## Supplementary File S3 for "PIGNON: A protein-protein interaction-guided functional enrichment analysis for quantitative proteomics": table-mcl2_cluster1563-Parent-Child-Union-Benjamini-Hochberg.txt

ID	Pop.total	Pop.term	Study.total	Study.term	Pop.family	Study.family	nparents	is.trivial	p	p.adjusted	p.min	name
GO:0016925	16515	77	2	2	1148	2	2	false	0.004444255427734608	0.26597200759496664	4.7725773058304994E-122	protein sumoylation
GO:0016604	16515	754	2	2	10934	2	2	false	0.004749500135624404	0.26597200759496664	0.0	nuclear body
GO:0005654	16515	1101	2	2	10934	2	2	false	0.010131216274165595	0.3782320742355156	0.0	nucleoplasm
GO:0016605	16515	96	2	2	754	2	1	false	0.01606306868018641	0.4497659230452195	3.2637614001500563E-124	PML body
GO:0043392	16515	44	2	1	1983	1	3	false	0.022188603126579255	0.47144149845465694	3.5572472078641656E-91	negative regulation of DNA binding
GO:0000776	16515	132	2	1	4548	1	3	false	0.0290237467018704	0.47144149845465694	1.1218386170082963E-258	kinetochore
GO:0051100	16515	138	2	1	9298	2	3	false	0.02946509365341606	0.47144149845465694	4.425245646025E-311	negative regulation of binding
GO:0051101	16515	106	2	1	2064	1	2	false	0.05135658914732986	0.5669761189213737	7.78922516012419E-181	regulation of DNA binding
GO:0098687	16515	324	2	1	10934	2	2	false	0.058389233482781605	0.5669761189213737	0.0	chromosomal region
GO:1903364	16515	133	2	1	2147	1	5	false	0.061946902654821806	0.5669761189213737	7.112732876714284E-216	positive regulation of cellular protein catabolic process
GO:0051098	16515	310	2	1	9563	2	2	false	0.0637856552644384	0.5669761189213737	0.0	regulation of binding
GO:0001221	16515	41	2	1	635	1	1	false	0.0645669291338514	0.5669761189213737	1.5270235508490446E-65	transcription cofactor binding
GO:1903362	16515	239	2	1	3110	1	4	false	0.0768488745982156	0.5669761189213737	0.0	regulation of cellular protein catabolic process
GO:0070647	16515	1066	2	2	3764	2	1	false	0.08015359011879543	0.5669761189213737	0.0	protein modification by small protein conjugation or removal
GO:0031331	16515	344	2	1	4074	1	4	false	0.08443789887078867	0.5669761189213737	0.0	positive regulation of cellular catabolic process
GO:0045732	16515	208	2	1	2261	1	4	false	0.09199469261388316	0.5669761189213737	9.025196788098255E-301	positive regulation of protein catabolic process
GO:0009896	16515	406	2	1	4401	1	3	false	0.09225176096358258	0.5669761189213737	0.0	positive regulation of catabolic process
GO:0018193	16515	1150	2	2	3764	2	1	false	0.09328977292449955	0.5669761189213737	0.0	peptidyl-amino acid modification
GO:0018205	16515	357	2	2	1150	2	1	false	0.09618344874559018	0.5669761189213737	1.6538706783194315E-308	peptidyl-lysine modification
GO:0008134	16515	635	2	1	5904	1	1	false	0.1075542005417384	0.5994523276081647	0.0	transcription factor binding
GO:0042176	16515	371	2	1	3259	1	3	false	0.11383860079786708	0.5994523276081647	0.0	regulation of protein catabolic process
GO:0045862	16515	337	2	1	2646	1	3	false	0.12736205593367403	0.5994523276081647	0.0	positive regulation of proteolysis
GO:1903052	16515	115	2	1	889	1	4	false	0.12935883014625596	0.5994523276081647	4.9177779449436526E-148	positive regulation of proteolysis involved in cellular protein catabolic process
GO:0031974	16515	3948	2	2	10934	2	1	false	0.13035444734853274	0.5994523276081647	0.0	membrane-enclosed lumen
GO:0031329	16515	772	2	1	5738	1	3	false	0.13454165214361283	0.5994523276081647	0.0	regulation of cellular catabolic process
GO:0044389	16515	301	2	1	2163	1	1	false	0.13915857605189538	0.5994523276081647	0.0	ubiquitin-like protein ligase binding
GO:0009894	16515	925	2	1	6072	1	2	false	0.15233860342603214	0.6210350584305918	0.0	regulation of catabolic process
GO:2000060	16515	93	2	1	599	1	3	false	0.15525876460764795	0.6210350584305918	1.0901911117729883E-111	positive regulation of ubiquitin-dependent protein catabolic process
GO:0044092	16515	1033	2	1	11969	2	2	false	0.16517039562560076	0.6378994589678374	0.0	negative regulation of molecular function
GO:0043233	16515	3948	2	2	9283	2	2	false	0.18084826883901392	0.6422799548188017	0.0	organelle lumen
GO:1903050	16515	207	2	1	1121	1	3	false	0.18465655664581282	0.6422799548188017	4.1278151263243494E-232	regulation of proteolysis involved in cellular protein catabolic process
GO:0032436	16515	80	2	1	425	1	4	false	0.1882352941176608	0.6422799548188017	1.0847099711854172E-88	positive regulation of proteasomal ubiquitin-dependent protein catabolic process
GO:0070013	16515	3948	2	2	9004	2	2	false	0.19223016287603462	0.6422799548188017	0.0	intracellular organelle lumen
GO:0030162	16515	660	2	1	3385	1	2	false	0.19497784342713625	0.6422799548188017	0.0	regulation of proteolysis
GO:0005634	16515	3375	2	2	7335	2	1	false	0.21167902750705916	0.6633499170812118	0.0	nucleus
GO:1901800	16515	100	2	1	469	1	3	false	0.21321961620467525	0.6633499170812118	6.3105236468578775E-105	positive regulation of proteasomal protein catabolic process
GO:2000058	16515	146	2	1	622	1	2	false	0.23472668810291789	0.7105240288520758	1.6681977810803114E-146	regulation of ubiquitin-dependent protein catabolic process
GO:0099080	16515	1510	2	1	10934	2	1	false	0.25714157892541484	0.7491638795986139	0.0	supramolecular complex
GO:0032434	16515	120	2	1	460	1	3	false	0.2608695652173745	0.7491638795986139	5.120934338880966E-114	regulation of proteasomal ubiquitin-dependent protein catabolic process
GO:0043412	16515	3949	2	2	7606	2	1	false	0.2695310097224153	0.7493503177733907	0.0	macromolecule modification
GO:0044257	16515	735	2	1	4887	2	3	false	0.27820432314529964	0.7493503177733907	0.0	cellular protein catabolic process
GO:0044265	16515	1103	2	1	7226	2	3	false	0.28200441121478537	0.7493503177733907	0.0	cellular macromolecule catabolic process
GO:0030163	16515	878	2	1	5628	2	3	false	0.2876969970022839	0.7493503177733907	0.0	protein catabolic process
GO:0009057	16515	1319	2	1	8030	2	2	false	0.30155412656292	0.76759232216016	0.0	macromolecule catabolic process
GO:0001222	16515	13	2	1	41	1	1	false	0.3170731707317091	0.7891598915989205	5.67534430367245E-11	transcription corepressor binding
GO:1901565	16515	1167	2	1	6503	2	2	false	0.326729593557793	0.7955155321407135	0.0	organonitrogen compound catabolic process
GO:0019538	16515	5250	2	2	8935	2	3	false	0.34521954132159616	0.8198628498082893	0.0	protein metabolic process
GO:0005694	16515	1624	2	1	4526	1	1	false	0.3588157313308635	0.8198628498082893	0.0	chromosome
GO:0019899	16515	2163	2	1	5904	1	1	false	0.3663617886166677	0.8198628498082893	0.0	enzyme binding
GO:0061136	16515	177	2	1	483	1	2	false	0.3664596273291161	0.8198628498082893	3.978982447778155E-137	regulation of proteasomal protein catabolic process
GO:1901575	16515	1956	2	1	9133	2	2	false	0.3824871266493513	0.8198628498082893	0.0	organic substance catabolic process
GO:0031981	16515	2789	2	2	4497	2	2	false	0.3845847805222306	0.8198628498082893	0.0	nuclear lumen
GO:0051603	16515	680	2	1	1685	1	2	false	0.40356083086041356	0.8198628498082893	0.0	proteolysis involved in cellular protein catabolic process
GO:0044248	16515	2055	2	1	8923	2	2	false	0.40758748859335947	0.8198628498082893	0.0	cellular catabolic process
GO:0009056	16515	2357	2	1	9406	2	1	false	0.43839672506740646	0.8198628498082893	0.0	catabolic process
GO:0065009	16515	3314	2	1	13061	2	2	false	0.44309929623488353	0.8198628498082893	0.0	regulation of molecular function
GO:0044267	16515	4687	2	2	7022	2	2	false	0.4454894664174202	0.8198628498082893	0.0	cellular protein metabolic process
GO:0008152	16515	9406	2	2	13878	2	1	false	0.4593474426524375	0.8198628498082893	0.0	metabolic process
GO:0051247	16515	1579	2	1	5964	2	4	false	0.45944772553795316	0.8198628498082893	0.0	positive regulation of protein metabolic process
GO:0044237	16515	8863	2	2	13059	2	2	false	0.4606020948724073	0.8198628498082893	0.0	cellular metabolic process
GO:0032270	16515	1481	2	1	5504	2	4	false	0.46578735858869524	0.8198628498082893	0.0	positive regulation of cellular protein metabolic process
GO:0031325	16515	2641	2	1	9799	2	4	false	0.46641511527881546	0.8198628498082893	0.0	positive regulation of cellular metabolic process
GO:0009893	16515	2828	2	1	10458	2	3	false	0.4677245848649835	0.8198628498082893	0.0	positive regulation of metabolic process
GO:1901564	16515	6170	2	2	9003	2	2	false	0.4696492958551283	0.8198628498082893	0.0	organonitrogen compound metabolic process
GO:0065007	16515	9584	2	2	13878	2	1	false	0.4768983520948942	0.8198628498082893	0.0	biological regulation
GO:0036211	16515	3764	2	2	5415	2	2	false	0.483133465065599	0.8198628498082893	0.0	protein modification process
GO:0051173	16515	2492	2	1	8444	2	3	false	0.5031699462235064	0.8411199101049659	0.0	positive regulation of nitrogen compound metabolic process
GO:0044260	16515	6589	2	2	9167	2	2	false	0.516613812783276	0.8430226800041077	0.0	cellular macromolecule metabolic process
GO:0010498	16515	456	2	1	878	1	2	false	0.519362186788245	0.8430226800041077	3.558302174652053E-263	proteasomal protein catabolic process
GO:0006508	16515	1639	2	1	5250	2	1	false	0.526958967242649	0.8431343475882384	0.0	proteolysis
GO:0043632	16515	602	2	1	1103	1	1	false	0.5457842248411829	0.8588290901822524	0.0	modification-dependent macromolecule catabolic process
GO:0010604	16515	2560	2	1	7739	2	3	false	0.5521893838695444	0.8588290901822524	0.0	positive regulation of macromolecule metabolic process
GO:1901363	16515	3236	2	1	9221	2	1	false	0.5787433240352801	0.8588290901822524	0.0	heterocyclic compound binding
GO:0000775	16515	189	2	1	324	1	1	false	0.5833333333332881	0.8588290901822524	5.9885201200988445E-95	chromosome, centromeric region
GO:0048522	16515	4621	2	1	12886	2	3	false	0.5886318945909153	0.8588290901822524	0.0	positive regulation of cellular process
GO:0097159	16515	3307	2	1	9221	2	1	false	0.5886795937170134	0.8588290901822524	0.0	organic cyclic compound binding
GO:0005488	16515	9221	2	2	11969	2	1	false	0.5935119881858022	0.8588290901822524	0.0	binding
GO:0051246	16515	2575	2	1	6895	2	4	false	0.6074803514880215	0.8588290901822524	0.0	regulation of protein metabolic process
GO:0032268	16515	2427	2	1	6488	2	3	false	0.6082542586839568	0.8588290901822524	0.0	regulation of cellular protein metabolic process
GO:0048518	16515	5275	2	1	13878	2	2	false	0.6157384858932995	0.8588290901822524	0.0	positive regulation of biological process
GO:0043161	16515	403	2	1	635	1	2	false	0.6346456692912988	0.8588290901822524	2.8386962439804797E-180	proteasome-mediated ubiquitin-dependent protein catabolic process
GO:0006464	16515	3764	2	2	4687	2	2	false	0.644891414680917	0.8588290901822524	0.0	cellular protein modification process
GO:0043227	16515	7507	2	2	9283	2	1	false	0.6539507789273495	0.8588290901822524	0.0	membrane-bounded organelle
GO:0005575	16515	11845	2	2	14589	2	1	false	0.6591923897048987	0.8588290901822524	0.0	cellular_component
GO:0043231	16515	7335	2	2	9029	2	2	false	0.6599481570113728	0.8588290901822524	0.0	intracellular membrane-bounded organelle
GO:0031323	16515	4758	2	1	11275	2	3	false	0.6659325087964487	0.8588290901822524	0.0	regulation of cellular metabolic process
GO:0003674	16515	11969	2	2	14589	2	1	false	0.6730667995212539	0.8588290901822524	0.0	molecular_function
GO:0019222	16515	5105	2	1	11880	2	2	false	0.6747942851431983	0.8588290901822524	0.0	regulation of metabolic process
GO:0032446	16515	886	2	2	1066	2	1	false	0.6906693443962422	0.8691569277795408	1.8746522401419E-209	protein modification by small protein conjugation
GO:0043229	16515	9004	2	2	10673	2	2	false	0.711689257491939	0.8774890227256408	0.0	intracellular organelle
GO:0043170	16515	7606	2	2	8995	2	1	false	0.7149925038066675	0.8774890227256408	0.0	macromolecule metabolic process
GO:0043226	16515	9283	2	2	10934	2	1	false	0.7207945543817764	0.8774890227256408	0.0	organelle
GO:0043228	16515	4536	2	1	9283	2	1	false	0.7385328993778939	0.8822385889396667	0.0	non-membrane-bounded organelle
GO:0003676	16515	2455	2	1	3307	1	2	false	0.7423646809805463	0.8822385889396667	0.0	nucleic acid binding
GO:0043232	16515	4526	2	1	9010	2	2	false	0.7523530606771349	0.8822385889396667	0.0	intracellular non-membrane-bounded organelle
GO:0051171	16515	4412	2	1	8635	2	2	false	0.7608530071714643	0.8822385889396667	0.0	regulation of nitrogen compound metabolic process
GO:0080090	16515	4581	2	1	8908	2	2	false	0.7640816350638184	0.8822385889396667	0.0	regulation of primary metabolic process
GO:0003677	16515	1911	2	1	2455	1	1	false	0.778411405295452	0.8842753174295852	0.0	DNA binding
GO:0006807	16515	8339	2	2	9406	2	1	false	0.7859810771650153	0.8842753174295852	0.0	nitrogen compound metabolic process
GO:0005622	16515	10525	2	2	11845	2	1	false	0.7895315334192725	0.8842753174295852	0.0	intracellular
GO:0060255	16515	4602	2	1	7947	2	2	false	0.8228624567333991	0.9045349559828674	0.0	regulation of macromolecule metabolic process
GO:0110165	16515	10934	2	2	11845	2	1	false	0.8520889902826382	0.9045349559828674	0.0	cellular anatomical entity
GO:0009987	16515	12841	2	2	13878	2	1	false	0.8561333170471993	0.9045349559828674	0.0	cellular process
GO:0044238	16515	8708	2	2	9406	2	1	false	0.8570836107254336	0.9045349559828674	0.0	primary metabolic process
GO:0019941	16515	592	2	1	690	1	2	false	0.8579710144924482	0.9045349559828674	8.138613953273877E-122	modification-dependent protein catabolic process
GO:0050794	16515	8239	2	1	12995	2	2	false	0.8660714333304281	0.9045349559828674	0.0	regulation of cellular process
GO:0005515	16515	5904	2	1	9221	2	1	false	0.870624795196218	0.9045349559828674	0.0	protein binding
GO:0050789	16515	8917	2	1	13878	2	2	false	0.8722301361263364	0.9045349559828674	0.0	regulation of biological process
GO:0008150	16515	13878	2	2	14589	2	1	false	0.904901259129079	0.9298067983711639	0.0	biological_process
GO:0071704	16515	8995	2	2	9406	2	1	false	0.9145138279251911	0.9311413520692855	0.0	organic substance metabolic process
GO:0031625	16515	285	2	1	301	1	1	false	0.9468438538205918	0.9553739786297863	6.914283224319179E-27	ubiquitin protein ligase binding
GO:0006511	16515	587	2	1	592	1	1	false	0.9915540540541602	0.9915540540541602	1.6785235000588023E-12	ubiquitin-dependent protein catabolic process
GO:0000000	16515	14589	2	2	0	0	0	true	1.0	1.0	1.0	Gene Ontology
