## Supplementary File S3 for "PIGNON: A protein-protein interaction-guided functional enrichment analysis for quantitative proteomics": table-mcl2_cluster1564-Parent-Child-Union-Benjamini-Hochberg.txt

ID	Pop.total	Pop.term	Study.total	Study.term	Pop.family	Study.family	nparents	is.trivial	p	p.adjusted	p.min	name
GO:0097194	16515	59	2	1	12841	1	3	false	0.0045946577369222015	0.6484793948288944	6.203651090907924E-163	execution phase of apoptosis
GO:0051219	16515	80	2	1	5904	2	1	false	0.02691892919265097	0.6484793948288944	2.491826638238962E-183	phosphoprotein binding
GO:0004198	16515	10	2	1	301	1	1	false	0.0332225913621234	0.6484793948288944	6.913848385048021E-19	calcium-dependent cysteine-type endopeptidase activity
GO:0000149	16515	108	2	1	5904	2	1	false	0.03625378579717717	0.6484793948288944	1.8446847592715733E-233	SNARE binding
GO:1904037	16515	30	2	1	651	1	3	false	0.04608294930874561	0.6484793948288944	2.0460331940289215E-52	positive regulation of epithelial cell apoptotic process
GO:0008643	16515	117	2	1	2495	1	1	false	0.046893787575137305	0.6484793948288944	2.1956706796492716E-204	carbohydrate transport
GO:1904035	16515	68	2	1	1298	1	2	false	0.05238828967642991	0.6484793948288944	2.9345105623182626E-115	regulation of epithelial cell apoptotic process
GO:1904019	16515	89	2	1	1695	1	1	false	0.052507374631261955	0.6484793948288944	6.9644082700204E-151	epithelial cell apoptotic process
GO:0046887	16515	103	2	1	1928	1	5	false	0.05342323651455073	0.6484793948288944	6.832121506860093E-174	positive regulation of hormone secretion
GO:0009914	16515	269	2	1	4834	1	2	false	0.05564749689717513	0.6484793948288944	0.0	hormone transport
GO:0030029	16515	719	2	1	12841	1	1	false	0.055992523946548946	0.6484793948288944	0.0	actin filament-based process
GO:0006921	16515	34	2	1	575	1	2	false	0.05913043478261662	0.6484793948288944	1.184828195721335E-55	cellular component disassembly involved in execution phase of apoptosis
GO:0046883	16515	222	2	1	3557	1	5	false	0.062412145066110966	0.6484793948288944	0.0	regulation of hormone secretion
GO:1903532	16515	345	2	1	5196	1	4	false	0.06639722863747362	0.6484793948288944	0.0	positive regulation of secretion by cell
GO:1904951	16515	418	2	1	6251	1	3	false	0.06686930091197653	0.6484793948288944	0.0	positive regulation of establishment of protein localization
GO:0034219	16515	102	2	1	1406	1	2	false	0.07254623044091299	0.6484793948288944	3.3054363750404406E-158	carbohydrate transmembrane transport
GO:1903530	16515	650	2	1	8512	1	3	false	0.07636278195536682	0.6484793948288944	0.0	regulation of secretion by cell
GO:0032388	16515	192	2	1	2425	1	3	false	0.07917525773200121	0.6484793948288944	1.1465598292053087E-290	positive regulation of intracellular transport
GO:2000676	16515	3	2	1	36	1	3	false	0.0833333333333334	0.6484793948288944	1.4005602240896333E-4	positive regulation of type B pancreatic cell apoptotic process
GO:0034764	16515	165	2	1	1977	1	3	false	0.0834597875568271	0.6484793948288944	8.942121599046844E-246	positive regulation of transmembrane transport
GO:0022411	16515	554	2	1	6509	1	1	false	0.08511292057129238	0.6484793948288944	0.0	cellular component disassembly
GO:0097050	16515	9	2	1	89	1	1	false	0.10112359550561716	0.6723737369766176	1.573249037800161E-12	type B pancreatic cell apoptotic process
GO:0032386	16515	319	2	1	3092	1	3	false	0.10316946959902877	0.6723737369766176	0.0	regulation of intracellular transport
GO:0140352	16515	1405	2	1	13247	1	2	false	0.10606174982973857	0.6723737369766176	0.0	export from cell
GO:0051050	16515	859	2	1	7837	1	3	false	0.1096082684697679	0.6723737369766176	0.0	positive regulation of transport
GO:0032060	16515	69	2	1	570	1	1	false	0.12105263157897242	0.6723737369766176	8.742776029013099E-91	bleb assembly
GO:0010817	16515	444	2	1	3583	1	1	false	0.12391850404698873	0.6723737369766176	0.0	regulation of hormone levels
GO:0010942	16515	661	2	1	5164	1	3	false	0.12800154918662304	0.6723737369766176	0.0	positive regulation of cell death
GO:2000674	16515	9	2	1	68	1	2	false	0.1323529411764698	0.6723737369766176	2.0292180977540448E-11	regulation of type B pancreatic cell apoptotic process
GO:0031532	16515	93	2	1	629	1	1	false	0.14785373608901917	0.6723737369766176	7.924522828311971E-114	actin cytoskeleton reorganization
GO:0008219	16515	1921	2	1	12841	1	1	false	0.14959894089188605	0.6723737369766176	0.0	cell death
GO:0010827	16515	71	2	1	467	1	2	false	0.1520342612419388	0.6723737369766176	6.999790613292478E-86	regulation of glucose transmembrane transport
GO:0046907	16515	1873	2	1	11294	1	3	false	0.1658402691697457	0.6723737369766176	0.0	intracellular transport
GO:0051222	16515	380	2	1	2277	1	4	false	0.1668862538427288	0.6723737369766176	0.0	positive regulation of protein transport
GO:0010941	16515	1424	2	1	8412	1	2	false	0.16928197812591775	0.6723737369766176	0.0	regulation of cell death
GO:0060341	16515	720	2	1	4068	1	2	false	0.17699115044262173	0.6723737369766176	0.0	regulation of cellular localization
GO:0030031	16515	584	2	1	3268	1	2	false	0.17870257037937518	0.6723737369766176	0.0	cell projection assembly
GO:0034762	16515	444	2	1	2438	1	2	false	0.18211648892536647	0.6723737369766176	0.0	regulation of transmembrane transport
GO:0032024	16515	68	2	1	370	1	4	false	0.18378378378380217	0.6723737369766176	4.072547668977285E-76	positive regulation of insulin secretion
GO:1901699	16515	613	2	1	3146	1	2	false	0.19485060394169879	0.6723737369766176	0.0	cellular response to nitrogen compound
GO:0051047	16515	367	2	1	1869	1	3	false	0.196361690743813	0.6723737369766176	0.0	positive regulation of secretion
GO:0009306	16515	519	2	1	2617	1	4	false	0.19831868551785156	0.6723737369766176	0.0	protein secretion
GO:0002790	16515	542	2	1	2726	1	2	false	0.19882611885543847	0.6723737369766176	0.0	peptide secretion
GO:0010828	16515	43	2	1	216	1	3	false	0.19907407407407568	0.6723737369766176	2.22644928528657E-46	positive regulation of glucose transmembrane transport
GO:0071692	16515	525	2	1	2531	1	1	false	0.2074278941129245	0.6723737369766176	0.0	protein localization to extracellular region
GO:0009719	16515	1513	2	1	7281	1	1	false	0.20780112621806898	0.6723737369766176	0.0	response to endogenous stimulus
GO:0071417	16515	559	2	1	2670	1	4	false	0.2093632958804389	0.6723737369766176	0.0	cellular response to organonitrogen compound
GO:0008233	16515	1074	2	1	5075	1	3	false	0.21162561576334948	0.6723737369766176	0.0	peptidase activity
GO:0090277	16515	85	2	1	398	1	4	false	0.21356783919596667	0.6723737369766176	4.6195976664653956E-89	positive regulation of peptide hormone secretion
GO:0030030	16515	1456	2	1	6509	1	1	false	0.22369027500317964	0.6723737369766176	0.0	cell projection organization
GO:0032879	16515	2429	2	1	10462	1	2	false	0.23217358057736096	0.6723737369766176	0.0	regulation of localization
GO:0090087	16515	662	2	1	2719	1	2	false	0.2434718646561063	0.6723737369766176	0.0	regulation of peptide transport
GO:0032880	16515	928	2	1	3765	1	2	false	0.2464807436922732	0.6723737369766176	0.0	regulation of protein localization
GO:0032870	16515	641	2	1	2591	1	3	false	0.2473948282516928	0.6723737369766176	0.0	cellular response to hormone stimulus
GO:0023056	16515	1745	2	1	6990	1	3	false	0.2496423462091536	0.6723737369766176	0.0	positive regulation of signaling
GO:0023061	16515	600	2	1	2361	1	2	false	0.2541296060990511	0.6723737369766176	0.0	signal release
GO:0010647	16515	1736	2	1	6661	1	3	false	0.26062152829911533	0.6723737369766176	0.0	positive regulation of cell communication
GO:0035592	16515	519	2	1	1984	1	2	false	0.26159274193559334	0.6723737369766176	0.0	establishment of protein localization to extracellular region
GO:1901698	16515	1008	2	1	3829	1	1	false	0.26325411334523957	0.6723737369766176	0.0	response to nitrogen compound
GO:1901652	16515	482	2	1	1628	1	2	false	0.29606879606867936	0.6723737369766176	0.0	response to peptide
GO:0055085	16515	1399	2	1	4702	1	1	false	0.29753296469712665	0.6723737369766176	0.0	transmembrane transport
GO:0008092	16515	957	2	1	5904	2	1	false	0.297935698948446	0.6723737369766176	0.0	cytoskeletal protein binding
GO:0007010	16515	1441	2	1	4814	1	1	false	0.2993352721239803	0.6723737369766176	0.0	cytoskeleton organization
GO:0051049	16515	1594	2	1	5283	1	2	false	0.3017225061525284	0.6723737369766176	0.0	regulation of transport
GO:0051046	16515	692	2	1	2270	1	2	false	0.30484581497777946	0.6723737369766176	0.0	regulation of secretion
GO:1901653	16515	352	2	1	1149	1	3	false	0.30635335073972925	0.6723737369766176	1.3509331961443792E-306	cellular response to peptide
GO:0009725	16515	915	2	1	2964	1	2	false	0.3087044534412168	0.6723737369766176	0.0	response to hormone
GO:0006508	16515	1639	2	1	5250	1	1	false	0.3121904761908783	0.6723737369766176	0.0	proteolysis
GO:0010243	16515	931	2	1	2967	1	2	false	0.31378496798126876	0.6723737369766176	0.0	response to organonitrogen compound
GO:0046903	16515	1477	2	1	4702	1	1	false	0.3141216503625501	0.6723737369766176	0.0	secretion
GO:0070201	16515	688	2	1	2163	1	2	false	0.31807674526151986	0.6723737369766176	0.0	regulation of establishment of protein localization
GO:0004197	16515	301	2	1	945	1	2	false	0.31851851851855817	0.6723737369766176	5.535961486480572E-256	cysteine-type endopeptidase activity
GO:0050714	16515	237	2	1	742	1	5	false	0.31940700808624983	0.6723737369766176	4.3741097621203014E-201	positive regulation of protein secretion
GO:1901701	16515	1030	2	1	3209	1	2	false	0.32097226550385777	0.6723737369766176	0.0	cellular response to oxygen-containing compound
GO:0007267	16515	1687	2	1	5153	1	2	false	0.3273821075087925	0.6723737369766176	0.0	cell-cell signaling
GO:0051223	16515	642	2	1	1947	1	3	false	0.32973805855150695	0.6723737369766176	0.0	regulation of protein transport
GO:0043068	16515	611	2	1	1849	1	3	false	0.3304488912922564	0.6723737369766176	0.0	positive regulation of programmed cell death
GO:0043065	16515	606	2	1	1697	1	3	false	0.3571007660579898	0.6723737369766176	0.0	positive regulation of apoptotic process
GO:0048522	16515	4621	2	1	12886	1	3	false	0.3586062393309947	0.6723737369766176	0.0	positive regulation of cellular process
GO:0050796	16515	165	2	1	459	1	3	false	0.35947712418299105	0.6723737369766176	1.6531265287330204E-129	regulation of insulin secretion
GO:0030073	16515	195	2	1	537	1	2	false	0.3631284916200197	0.6723737369766176	4.4039587156872905E-152	insulin secretion
GO:0023052	16515	5095	2	1	13878	1	1	false	0.36712782821832307	0.6723737369766176	0.0	signaling
GO:0023051	16515	3308	2	1	9004	1	2	false	0.3673922701004737	0.6723737369766176	0.0	regulation of signaling
GO:0090276	16515	186	2	1	498	1	3	false	0.3734939759036425	0.6723737369766176	3.29590887897364E-142	regulation of peptide hormone secretion
GO:0065008	16515	3583	2	1	9584	1	1	false	0.373852253754843	0.6723737369766176	0.0	regulation of biological quality
GO:0071375	16515	297	2	1	785	1	3	false	0.378343949044563	0.6723737369766176	2.613672664187581E-225	cellular response to peptide hormone stimulus
GO:0048518	16515	5275	2	1	13878	1	2	false	0.380097996832367	0.6723737369766176	0.0	positive regulation of biological process
GO:0045184	16515	1978	2	1	5129	1	2	false	0.3856502242142764	0.6723737369766176	0.0	establishment of protein localization
GO:1901700	16515	1487	2	1	3829	1	1	false	0.3883520501432656	0.6723737369766176	0.0	response to oxygen-containing compound
GO:0030072	16515	223	2	1	574	1	2	false	0.3885017421602583	0.6723737369766176	8.433317105972581E-166	peptide hormone secretion
GO:0010646	16515	3269	2	1	8383	1	2	false	0.3899558630587546	0.6723737369766176	0.0	regulation of cell communication
GO:0120031	16515	570	2	1	1446	1	2	false	0.3941908713689008	0.6723737369766176	0.0	plasma membrane bounded cell projection assembly
GO:0007154	16515	5113	2	1	12841	1	1	false	0.39817771201378316	0.6723737369766176	0.0	cell communication
GO:0002793	16515	253	2	1	634	1	3	false	0.3990536277603645	0.6723737369766176	1.938952191277264E-184	positive regulation of peptide secretion
GO:0022607	16515	2668	2	1	6683	1	2	false	0.3992219063298667	0.6723737369766176	0.0	cellular component assembly
GO:0005515	16515	5904	2	2	9221	2	1	false	0.40993045912445397	0.6820787559149263	0.0	protein binding
GO:0030036	16515	629	2	1	1519	1	2	false	0.41408821593183887	0.6820787559149263	0.0	actin cytoskeleton organization
GO:0043434	16515	409	2	1	979	1	2	false	0.41777323799789234	0.6820787559149263	4.517083471812399E-288	response to peptide hormone
GO:0051179	16515	5875	2	1	13878	1	1	false	0.42333189220573325	0.6841727550799729	0.0	localization
GO:0046879	16515	261	2	1	608	1	2	false	0.42927631578949466	0.6850542902589426	1.288043533008145E-179	hormone secretion
GO:0044085	16515	2890	2	1	6683	1	1	false	0.43244052072595757	0.6850542902589426	0.0	cellular component biogenesis
GO:0050708	16515	417	2	1	944	1	4	false	0.4417372881354533	0.6884735815984551	1.5851155306691098E-280	regulation of protein secretion
GO:0002791	16515	437	2	1	986	1	3	false	0.44320486815400545	0.6884735815984551	3.509597636446445E-293	regulation of peptide secretion
GO:0051716	16515	5952	2	1	13037	1	2	false	0.4565467515523633	0.6948498707512653	0.0	cellular response to stimulus
GO:0070887	16515	2939	2	1	6418	1	2	false	0.4579308195697249	0.6948498707512653	0.0	cellular response to chemical stimulus
GO:0071705	16515	2183	2	1	4702	1	1	false	0.4642705231834458	0.6948498707512653	0.0	nitrogen compound transport
GO:0051641	16515	2730	2	1	5875	1	1	false	0.46468085106490864	0.6948498707512653	0.0	cellular localization
GO:0033036	16515	2808	2	1	5875	1	1	false	0.47795744680895536	0.7004415097822538	0.0	macromolecule localization
GO:0140096	16515	3053	2	1	6357	1	1	false	0.4802579833254222	0.7004415097822538	0.0	catalytic activity, acting on a protein
GO:0071840	16515	6683	2	1	13878	1	1	false	0.4815535379752995	0.7004415097822538	0.0	cellular component organization or biogenesis
GO:0016043	16515	6509	2	1	12854	1	2	false	0.5063793371695241	0.7299161616858005	0.0	cellular component organization
GO:0050896	16515	7281	2	1	13878	1	1	false	0.5246433203680587	0.7318969184086037	0.0	response to stimulus
GO:0042221	16515	3829	2	1	7281	1	1	false	0.5258893009187912	0.7318969184086037	0.0	response to chemical
GO:0016787	16515	3358	2	1	6357	1	1	false	0.5282365895857171	0.7318969184086037	0.0	hydrolase activity
GO:0046326	16515	37	2	1	70	1	3	false	0.5285714285714295	0.7318969184086037	9.977403233947278E-21	positive regulation of glucose import
GO:0071702	16515	2495	2	1	4702	1	1	false	0.5306252658462377	0.7318969184086037	0.0	organic substance transport
GO:0019538	16515	5250	2	1	8935	1	3	false	0.5875769445978096	0.7933884297520732	0.0	protein metabolic process
GO:0005488	16515	9221	2	2	11969	2	1	false	0.5935119881858022	0.7933884297520732	0.0	binding
GO:0008234	16515	622	2	1	1042	1	1	false	0.5969289827253581	0.7933884297520732	3.040490279962583E-304	cysteine-type peptidase activity
GO:0032869	16515	208	2	1	348	1	2	false	0.5977011494253116	0.7933884297520732	3.208088037675193E-101	cellular response to insulin stimulus
GO:0045309	16515	48	2	1	80	1	1	false	0.6000000000000054	0.7933884297520732	4.5640754230909944E-23	protein phosphorylated amino acid binding
GO:0050794	16515	8239	2	1	12995	1	2	false	0.6340130819556123	0.827946257197687	0.0	regulation of cellular process
GO:0032868	16515	261	2	1	409	1	1	false	0.6381418092909116	0.827946257197687	1.3615933498545213E-115	response to insulin
GO:0050789	16515	8917	2	1	13878	1	2	false	0.6425277417508793	0.827946257197687	0.0	regulation of biological process
GO:0004175	16515	674	2	1	1042	1	1	false	0.646833013435693	0.827946257197687	5.225545316484879E-293	endopeptidase activity
GO:0046324	16515	54	2	1	81	1	2	false	0.6666666666666695	0.8356916663332464	4.335987996091221E-22	regulation of glucose import
GO:0003674	16515	11969	2	2	14589	2	1	false	0.6730667995212539	0.8356916663332464	0.0	molecular_function
GO:0046323	16515	64	2	1	95	1	1	false	0.673684210526306	0.8356916663332464	1.0100415716024913E-25	glucose import
GO:0008152	16515	9406	2	1	13878	1	1	false	0.6777633664824914	0.8356916663332464	0.0	metabolic process
GO:0043067	16515	1303	2	1	1919	1	2	false	0.6789994788957627	0.8356916663332464	0.0	regulation of programmed cell death
GO:1901564	16515	6170	2	1	9003	1	2	false	0.6853271131903249	0.8370407489347479	0.0	organonitrogen compound metabolic process
GO:0065007	16515	9584	2	1	13878	1	1	false	0.6905894221131463	0.8370780874098743	0.0	biological regulation
GO:0071310	16515	2428	2	1	3396	1	2	false	0.7149587750292418	0.8601007819900653	0.0	cellular response to organic substance
GO:0006996	16515	4814	2	1	6509	1	1	false	0.7395913350707962	0.8830941314278165	0.0	organelle organization
GO:0042981	16515	1289	2	1	1705	1	2	false	0.7560117302046409	0.8960139024647595	0.0	regulation of apoptotic process
GO:0010033	16515	2958	2	1	3829	1	1	false	0.7725254635656792	0.9029445752817766	0.0	response to organic substance
GO:0015833	16515	1929	2	1	2495	1	2	false	0.7731462925850212	0.9029445752817766	0.0	peptide transport
GO:0003824	16515	6357	2	1	11969	2	1	false	0.7801742904959434	0.9045499020242822	0.0	catalytic activity
GO:0051234	16515	4792	2	1	5875	1	1	false	0.8156595744665065	0.9388887188103672	0.0	establishment of localization
GO:0071495	16515	1268	2	1	1513	1	1	false	0.8380700594853455	0.9577943536975376	3.6313787365830666E-290	cellular response to endogenous stimulus
GO:0043170	16515	7606	2	1	8995	1	1	false	0.8455808782695051	0.9595244008731973	0.0	macromolecule metabolic process
GO:0001784	16515	41	2	1	48	1	1	false	0.8541666666666571	0.9624413145539797	1.3581591792980692E-8	phosphotyrosine residue binding
GO:0006807	16515	8339	2	1	9406	1	1	false	0.8865617690907434	0.9841239866737387	0.0	nitrogen compound metabolic process
GO:0005622	16515	10525	2	1	11845	1	1	false	0.8885605740914505	0.9841239866737387	0.0	intracellular
GO:0042886	16515	1950	2	1	2183	1	1	false	0.8932661475035535	0.9841239866737387	3.676E-321	amide transport
GO:0008104	16515	2531	2	1	2808	1	1	false	0.9013532763532341	0.9841239866737387	0.0	protein localization
GO:0032940	16515	1368	2	1	1513	1	2	false	0.9041639127564974	0.9841239866737387	8.433213512315943E-207	secretion by cell
GO:0009987	16515	12841	2	1	13878	1	1	false	0.9252774175035601	0.9902249985548949	0.0	cellular process
GO:0044238	16515	8708	2	1	9406	1	1	false	0.9257920476364541	0.9902249985548949	0.0	primary metabolic process
GO:0006915	16515	1695	2	1	1819	1	1	false	0.9318306761956433	0.9902249985548949	6.637702222380925E-196	apoptotic process
GO:0015749	16515	96	2	1	102	1	1	false	0.9411764705882397	0.9902249985548949	7.426393311971062E-10	monosaccharide transmembrane transport
GO:0015031	16515	1899	2	1	2008	1	2	false	0.945717131473267	0.9902249985548949	2.850273740397961E-183	protein transport
GO:0012501	16515	1819	2	1	1921	1	1	false	0.9469026548681181	0.9902249985548949	1.7730777300949983E-172	programmed cell death
GO:0071704	16515	8995	2	1	9406	1	1	false	0.9563044864969051	0.9935631028539273	0.0	organic substance metabolic process
GO:0005575	16515	11845	2	1	14589	2	1	false	0.9646337806792729	0.9950818889368653	0.0	cellular_component
GO:0070011	16515	1042	2	1	1074	1	1	false	0.9702048417134437	0.9950818889368653	4.27162281241786E-62	peptidase activity, acting on L-amino acid peptides
GO:0006810	16515	4702	2	1	4792	1	1	false	0.9812186978288634	0.9958071278826183	1.9528703698435357E-193	transport
GO:0120036	16515	1437	2	1	1456	1	1	false	0.9869505494513129	0.9958071278826183	1.0870553178834464E-43	plasma membrane bounded cell projection organization
GO:1904659	16515	95	2	1	96	1	1	false	0.9895833333333519	0.9958071278826183	0.010416666666666593	glucose transmembrane transport
GO:0008150	16515	13878	2	1	14589	2	1	false	0.9976280437714042	0.9976280437714042	0.0	biological_process
GO:0000000	16515	14589	2	2	0	0	0	true	1.0	1.0	1.0	Gene Ontology
GO:0008645	16515	96	2	1	96	1	1	true	1.0	1.0	1.0	hexose transmembrane transport
