## Supplementary File S3 for "PIGNON: A protein-protein interaction-guided functional enrichment analysis for quantitative proteomics": table-mcl2_cluster1565-Parent-Child-Union-Benjamini-Hochberg.txt

ID	Pop.total	Pop.term	Study.total	Study.term	Pop.family	Study.family	nparents	is.trivial	p	p.adjusted	p.min	name
GO:0032437	16515	8	2	1	10934	2	2	false	0.0014628569501250262	0.3849958779885953	1.9787930262398013E-28	cuticular plate
GO:0006991	16515	11	2	1	3575	1	1	false	0.0030769230769177596	0.3849958779885953	3.325119171858723E-32	response to sterol depletion
GO:0071501	16515	9	2	1	1927	1	2	false	0.004670472236635678	0.3849958779885953	1.0091436645144155E-24	cellular response to sterol depletion
GO:0010866	16515	15	2	1	2844	1	4	false	0.005274261603377273	0.3849958779885953	2.1067700147204116E-40	regulation of triglyceride biosynthetic process
GO:0046460	16515	30	2	1	4682	1	3	false	0.006407518154633389	0.3849958779885953	2.244670909806688E-78	neutral lipid biosynthetic process
GO:0090207	16515	33	2	1	4866	1	3	false	0.006781750924774506	0.3849958779885953	2.038149016729413E-85	regulation of triglyceride metabolic process
GO:0090208	16515	19	2	1	2696	1	4	false	0.007047477744810136	0.3849958779885953	8.492315147137357E-49	positive regulation of triglyceride metabolic process
GO:0009299	16515	23	2	1	2736	1	2	false	0.008406432748522864	0.3849958779885953	2.5066538793426322E-57	mRNA transcription
GO:0032094	16515	33	2	1	3906	1	2	false	0.008448540706614929	0.3849958779885953	2.953872726671165E-82	response to food
GO:0006984	16515	43	2	1	4610	1	1	false	0.009327548806941607	0.3849958779885953	2.124899883054195E-105	ER-nucleus signaling pathway
GO:0032420	16515	45	2	1	9522	2	4	false	0.009429955749924586	0.3849958779885953	1.2030062542365878E-123	stereocilium
GO:0010867	16515	12	2	1	1213	1	5	false	0.009892827699921078	0.3849958779885953	4.9855443967129457E-29	positive regulation of triglyceride biosynthetic process
GO:0042789	16515	18	2	1	1513	1	2	false	0.011896893588903501	0.41565288089175456	4.1051406656535856E-42	mRNA transcription by RNA polymerase II
GO:0032933	16515	8	2	1	524	1	3	false	0.015267175572522102	0.41565288089175456	7.484939889965173E-18	SREBP signaling pathway
GO:0090312	16515	19	2	1	1202	1	3	false	0.01580698835274379	0.41565288089175456	4.2561130872218095E-42	positive regulation of protein deacetylation
GO:1902932	16515	22	2	1	1330	1	4	false	0.016541353383468918	0.41565288089175456	2.522727572489006E-48	positive regulation of alcohol biosynthetic process
GO:0090102	16515	45	2	1	4812	2	2	false	0.01861771470300686	0.41565288089175456	2.902589307708618E-110	cochlea development
GO:1903008	16515	101	2	1	4982	1	2	false	0.02027298273784702	0.41565288089175456	9.544684556494289E-214	organelle disassembly
GO:0042180	16515	204	2	1	9265	1	3	false	0.022018348623813563	0.41565288089175456	0.0	cellular ketone metabolic process
GO:0003062	16515	2	2	1	89	1	1	false	0.022471910112359356	0.41565288089175456	2.553626149131676E-4	regulation of heart rate by chemical signal
GO:1902930	16515	68	2	1	2995	1	3	false	0.02270450751248149	0.41565288089175456	2.149356347416064E-140	regulation of alcohol biosynthetic process
GO:0090311	16515	41	2	1	1723	1	2	false	0.023795705165413718	0.41565288089175456	1.1093233330916803E-83	regulation of protein deacetylation
GO:0098862	16515	132	2	1	10934	2	2	false	0.02400021642714622	0.41565288089175456	1.881491323470227E-309	cluster of actin-based cell projections
GO:0090205	16515	6	2	1	249	1	4	false	0.024096385542170147	0.41565288089175456	3.2099147427905413E-12	positive regulation of cholesterol metabolic process
GO:0002027	16515	89	2	1	3616	1	2	false	0.024612831858449643	0.41565288089175456	1.022289612311874E-180	regulation of heart rate
GO:0098732	16515	98	2	1	3949	1	1	false	0.024816409217538447	0.41565288089175456	1.1109645542587431E-198	macromolecule deacylation
GO:0035601	16515	97	2	1	3765	1	2	false	0.025763612217830495	0.41565288089175456	4.738700537808456E-195	protein deacylation
GO:0062013	16515	118	2	1	4267	1	3	false	0.02765408952426635	0.41565288089175456	1.0600324648542682E-233	positive regulation of small molecule metabolic process
GO:1904950	16515	161	2	1	5789	1	3	false	0.027811366384532157	0.41565288089175456	1.192427E-318	negative regulation of establishment of protein localization
GO:0010565	16515	147	2	1	4841	1	3	false	0.030365626936668597	0.41565288089175456	3.3454489046198937E-285	regulation of cellular ketone metabolic process
GO:0061614	16515	47	2	1	1511	1	1	false	0.031105228325629182	0.41565288089175456	2.0006816119827215E-90	pri-miRNA transcription by RNA polymerase II
GO:1902893	16515	41	2	1	1292	1	2	false	0.03173374613002938	0.41565288089175456	1.7427206525122714E-78	regulation of pri-miRNA transcription by RNA polymerase II
GO:0045834	16515	119	2	1	3664	1	3	false	0.032478165938906386	0.41565288089175456	2.998002681748557E-227	positive regulation of lipid metabolic process
GO:0032570	16515	37	2	1	1114	1	3	false	0.0332136445242435	0.41565288089175456	4.639903354646732E-70	response to progesterone
GO:1903531	16515	166	2	1	4913	1	4	false	0.03378790962751088	0.41565288089175456	2.6018477275E-314	negative regulation of secretion by cell
GO:0046889	16515	62	2	1	1772	1	4	false	0.034988713318302354	0.41565288089175456	3.648064085686962E-116	positive regulation of lipid biosynthetic process
GO:0031668	16515	224	2	1	6314	1	4	false	0.03547671840367538	0.41565288089175456	0.0	cellular response to extracellular stimulus
GO:0048511	16515	254	2	1	13878	2	1	false	0.03627101686194971	0.41565288089175456	0.0	rhythmic process
GO:0046888	16515	53	2	1	1452	1	5	false	0.036501377410456545	0.41565288089175456	2.910140181335003E-98	negative regulation of hormone secretion
GO:0061919	16515	485	2	1	12841	1	1	false	0.03776964410860379	0.41565288089175456	0.0	process utilizing autophagic mechanism
GO:0046683	16515	123	2	1	2958	1	1	false	0.041582150101485	0.41565288089175456	1.856914076767514E-221	response to organophosphorus
GO:0071398	16515	50	2	1	1185	1	4	false	0.04219409282701902	0.41565288089175456	1.788532120331915E-89	cellular response to fatty acid
GO:1901617	16515	206	2	1	4820	1	2	false	0.042738589211599926	0.41565288089175456	0.0	organic hydroxy compound biosynthetic process
GO:0098531	16515	51	2	1	1187	1	1	false	0.04296545914068041	0.41565288089175456	7.36054282008994E-91	ligand-activated transcription factor activity
GO:0010893	16515	10	2	1	221	1	4	false	0.04524886877827952	0.41565288089175456	1.6053372654486933E-17	positive regulation of steroid biosynthetic process
GO:0070542	16515	75	2	1	1629	1	3	false	0.046040515653782664	0.41565288089175456	1.7860517739093497E-131	response to fatty acid
GO:0006694	16515	169	2	1	3665	1	3	false	0.04611186903144941	0.41565288089175456	1.024271139982279E-296	steroid biosynthetic process
GO:0042594	16515	175	2	1	3683	1	2	false	0.04751561227257287	0.41565288089175456	6.165897095037845E-305	response to starvation
GO:0045017	16515	227	2	1	4759	1	3	false	0.04769909644896351	0.41565288089175456	0.0	glycerolipid biosynthetic process
GO:0030660	16515	103	2	1	2133	1	3	false	0.04828879512427998	0.41565288089175456	1.5732936989940488E-178	Golgi-associated vesicle membrane
GO:0046890	16515	164	2	1	3371	1	3	false	0.04865025215060777	0.41565288089175456	5.186853847949471E-284	regulation of lipid biosynthetic process
GO:0006839	16515	229	2	1	4702	1	1	false	0.04870267971092561	0.41565288089175456	0.0	mitochondrial transport
GO:0045940	16515	19	2	1	381	1	3	false	0.049868766404199766	0.41565288089175456	1.7606513378732897E-32	positive regulation of steroid metabolic process
GO:1901615	16515	460	2	1	8995	1	1	false	0.05113952195676116	0.41565288089175456	0.0	organic hydroxy compound metabolic process
GO:0051051	16515	394	2	1	7554	1	3	false	0.0521577971935433	0.41565288089175456	0.0	negative regulation of transport
GO:0008202	16515	290	2	1	5424	1	2	false	0.05346607669618323	0.41565288089175456	0.0	steroid metabolic process
GO:0030863	16515	112	2	1	2077	1	2	false	0.053923928743365164	0.41565288089175456	1.1647194993209753E-188	cortical cytoskeleton
GO:1901654	16515	165	2	1	3035	1	2	false	0.05436573311367199	0.41565288089175456	1.413082055892952E-277	response to ketone
GO:0009914	16515	269	2	1	4834	1	2	false	0.05564749689717513	0.41565288089175456	0.0	hormone transport
GO:0030522	16515	265	2	1	4610	1	1	false	0.057483731019528264	0.41565288089175456	0.0	intracellular receptor signaling pathway
GO:0031058	16515	85	2	1	1460	1	4	false	0.05821917808221356	0.41565288089175456	3.654692538990567E-140	positive regulation of histone modification
GO:0045542	16515	5	2	1	85	1	5	false	0.058823529411765225	0.41565288089175456	3.048639488228563E-8	positive regulation of cholesterol biosynthetic process
GO:0071229	16515	176	2	1	2987	1	2	false	0.058921995313061505	0.41565288089175456	8.696051220339777E-290	cellular response to acid chemical
GO:0051591	16515	89	2	1	1496	1	3	false	0.05949197860964121	0.41565288089175456	6.437483432039056E-146	response to cAMP
GO:0062012	16515	382	2	1	6267	1	2	false	0.060954204563612696	0.41565288089175456	0.0	regulation of small molecule metabolic process
GO:1902895	16515	31	2	1	505	1	3	false	0.06138613861385444	0.41565288089175456	3.3203730492584297E-50	positive regulation of pri-miRNA transcription by RNA polymerase II
GO:0045444	16515	207	2	1	3328	1	1	false	0.06219951923077069	0.41565288089175456	0.0	fat cell differentiation
GO:0046883	16515	222	2	1	3557	1	5	false	0.062412145066110966	0.41565288089175456	0.0	regulation of hormone secretion
GO:0032526	16515	104	2	1	1629	1	3	false	0.06384284837324677	0.41565288089175456	2.7049737487720506E-167	response to retinoic acid
GO:0004879	16515	51	2	1	798	1	3	false	0.06390977443609279	0.41565288089175456	7.897830983476411E-82	nuclear receptor activity
GO:0106120	16515	5	2	1	76	1	3	false	0.06578947368420972	0.41565288089175456	5.412766768210051E-8	positive regulation of sterol biosynthetic process
GO:0005635	16515	446	2	1	6747	1	3	false	0.06610345338672032	0.41565288089175456	0.0	nuclear envelope
GO:0009267	16515	133	2	1	1995	1	3	false	0.06666666666660695	0.41565288089175456	1.716517238865632E-211	cellular response to starvation
GO:0031056	16515	132	2	1	1963	1	3	false	0.06724401426385644	0.41565288089175456	2.188293887796489E-209	regulation of histone modification
GO:0048839	16515	166	2	1	4812	2	2	false	0.06781105505461704	0.41565288089175456	8.68546813444E-313	inner ear development
GO:0019216	16515	359	2	1	5255	1	2	false	0.06831588962873845	0.41565288089175456	0.0	regulation of lipid metabolic process
GO:0009743	16515	208	2	1	3035	1	2	false	0.0685337726523878	0.41565288089175456	0.0	response to carbohydrate
GO:1903747	16515	67	2	1	944	1	3	false	0.0709745762711604	0.4249375271619475	1.9088718470652515E-104	regulation of establishment of protein localization to mitochondrion
GO:0051224	16515	158	2	1	2080	1	4	false	0.07596153846149488	0.43498246404567	4.6943965341896574E-242	negative regulation of protein transport
GO:0030662	16515	169	2	1	2223	1	4	false	0.07602339181289056	0.43498246404567	6.97925402456573E-259	coated vesicle membrane
GO:1903530	16515	650	2	1	8512	1	3	false	0.07636278195536682	0.43498246404567	0.0	regulation of secretion by cell
GO:0001101	16515	295	2	1	3829	1	1	false	0.07704361452070302	0.43498246404567	0.0	response to acid chemical
GO:0031647	16515	277	2	1	3583	1	1	false	0.07730951716443385	0.43498246404567	0.0	regulation of protein stability
GO:0005938	16515	301	2	1	7501	2	2	false	0.07865084655367899	0.437261254054382	0.0	cell cortex
GO:0005798	16515	166	2	1	2016	1	1	false	0.0823412698411962	0.45239262371574857	2.7761336944760134E-248	Golgi-associated vesicle
GO:0030658	16515	192	2	1	2267	1	4	false	0.08469342743706486	0.4541286952655403	8.308321064940812E-285	transport vesicle membrane
GO:0022411	16515	554	2	1	6509	1	1	false	0.08511292057129238	0.4541286952655403	0.0	cellular component disassembly
GO:0033762	16515	35	2	1	409	1	1	false	0.08557457212712537	0.4541286952655403	1.795842275244038E-51	response to glucagon
GO:0060541	16515	185	2	1	4127	2	1	false	0.08765444119601845	0.45993959593865863	0.0	respiratory system development
GO:1903146	16515	41	2	1	456	1	3	false	0.08991228070175532	0.46654483430799704	2.0513701491088384E-59	regulation of autophagy of mitochondrion
GO:0030323	16515	164	2	1	3343	2	2	false	0.09572276305325861	0.46713589407822453	2.1080579342214123E-283	respiratory tube development
GO:0044297	16515	538	2	1	10934	2	1	false	0.09599184791387681	0.46713589407822453	0.0	cell body
GO:0030324	16515	162	2	1	3125	2	3	false	0.10100834827132238	0.46713589407822453	5.8682719617482985E-276	lung development
GO:0030133	16515	367	2	1	3629	1	2	false	0.10112978782020375	0.46713589407822453	0.0	transport vesicle
GO:0014074	16515	139	2	1	1364	1	2	false	0.10190615835776513	0.46713589407822453	2.5496839406200077E-194	response to purine-containing compound
GO:0032386	16515	319	2	1	3092	1	3	false	0.10316946959902877	0.46713589407822453	0.0	regulation of intracellular transport
GO:0044255	16515	922	2	1	8924	1	2	false	0.10331689825161527	0.46713589407822453	0.0	cellular lipid metabolic process
GO:0046463	16515	30	2	1	289	1	3	false	0.1038062283737139	0.46713589407822453	1.8787644694816292E-41	acylglycerol biosynthetic process
GO:0007005	16515	503	2	1	4814	1	1	false	0.10448691317015418	0.46713589407822453	0.0	mitochondrion organization
GO:0016569	16515	437	2	1	4154	1	2	false	0.10519980741450526	0.46713589407822453	0.0	covalent chromatin modification
GO:0140352	16515	1405	2	1	13247	1	2	false	0.10606174982973857	0.46713589407822453	0.0	export from cell
GO:0007568	16515	289	2	1	5265	2	1	false	0.10677843301998544	0.46713589407822453	0.0	aging
GO:0044283	16515	568	2	1	5316	1	2	false	0.10684725357417772	0.46713589407822453	0.0	small molecule biosynthetic process
GO:0006626	16515	91	2	1	848	1	4	false	0.10731132075470008	0.46713589407822453	6.653164283750399E-125	protein targeting to mitochondrion
GO:0006325	16515	713	2	1	6509	1	2	false	0.1095406360421305	0.46713589407822453	0.0	chromatin organization
GO:0006082	16515	1019	2	1	9265	1	3	false	0.1099838100376206	0.46713589407822453	0.0	organic acid metabolic process
GO:2001252	16515	165	2	1	1500	1	3	false	0.11000000000002341	0.46713589407822453	5.60016926961526E-225	positive regulation of chromosome organization
GO:0033157	16515	221	2	1	2007	1	4	false	0.11011459890393259	0.46713589407822453	2.0161035634574735E-301	regulation of intracellular protein transport
GO:0051048	16515	181	2	1	1643	1	3	false	0.1101643335361101	0.46713589407822453	1.0072816101469269E-246	negative regulation of secretion
GO:0016570	16515	421	2	1	3779	1	2	false	0.1114051336332747	0.46713589407822453	0.0	histone modification
GO:0006638	16515	103	2	1	922	1	1	false	0.11171366594362199	0.46713589407822453	1.5848268422957817E-139	neutral lipid metabolic process
GO:0070585	16515	132	2	1	1178	1	1	false	0.11205432937177491	0.46713589407822453	9.345379383782081E-179	protein localization to mitochondrion
GO:0031065	16515	16	2	1	141	1	4	false	0.11347517730496759	0.46713589407822453	2.0752305409235224E-21	positive regulation of histone deacetylation
GO:0003682	16515	542	2	1	9221	2	1	false	0.11410879297803687	0.46713589407822453	0.0	chromatin binding
GO:0010638	16515	583	2	1	5042	1	3	false	0.11562871876205244	0.46713589407822453	0.0	positive regulation of organelle organization
GO:0090181	16515	55	2	1	474	1	3	false	0.1160337552742485	0.46713589407822453	2.2482611102206086E-73	regulation of cholesterol metabolic process
GO:0090278	16515	36	2	1	304	1	4	false	0.11842105263156683	0.47048732837352636	1.3314917420396978E-47	negative regulation of peptide hormone secretion
GO:0071496	16515	292	2	1	2447	1	1	false	0.11932979158133056	0.47048732837352636	0.0	cellular response to external stimulus
GO:0010821	16515	180	2	1	1486	1	2	false	0.12113055181694149	0.47048732837352636	1.777386942689652E-237	regulation of mitochondrion organization
GO:0008610	16515	616	2	1	5059	1	2	false	0.12176319430752042	0.47048732837352636	0.0	lipid biosynthetic process
GO:0030864	16515	88	2	1	713	1	2	false	0.12342215988779162	0.47048732837352636	4.263793151557872E-115	cortical actin cytoskeleton
GO:0046676	16515	33	2	1	267	1	4	false	0.12359550561797054	0.47048732837352636	5.7514699238044645E-43	negative regulation of insulin secretion
GO:0010817	16515	444	2	1	3583	1	1	false	0.12391850404698873	0.47048732837352636	0.0	regulation of hormone levels
GO:1905269	16515	97	2	1	775	1	3	false	0.12516129032258938	0.4713735691987842	2.7899139294400806E-126	positive regulation of chromatin organization
GO:0019217	16515	80	2	1	629	1	3	false	0.12718600953893885	0.47516693163747553	1.7487053013790567E-103	regulation of fatty acid metabolic process
GO:0006629	16515	1169	2	1	8996	1	2	false	0.1299466429528137	0.4816276369759047	0.0	lipid metabolic process
GO:0031329	16515	772	2	1	5738	1	3	false	0.13454165214361283	0.48451320731816094	0.0	regulation of cellular catabolic process
GO:0051130	16515	1112	2	1	8217	1	3	false	0.13532919557018644	0.48451320731816094	0.0	positive regulation of cellular component organization
GO:0031063	16515	26	2	1	192	1	3	false	0.13541666666667337	0.48451320731816094	1.0228576859437268E-32	regulation of histone deacetylation
GO:0098858	16515	269	2	1	1980	1	2	false	0.1358585858585623	0.48451320731816094	0.0	actin-based cell projection
GO:0030135	16515	274	2	1	2016	1	1	false	0.13591269841258904	0.48451320731816094	0.0	coated vesicle
GO:1903533	16515	75	2	1	547	1	2	false	0.1371115173674526	0.48508392886818463	2.2711277671290027E-94	regulation of protein targeting
GO:0061726	16515	74	2	1	529	1	2	false	0.13988657844990393	0.48891660803086523	2.050057691741447E-92	mitochondrion disassembly
GO:0036477	16515	797	2	1	10934	2	1	false	0.1404767462114927	0.48891660803086523	0.0	somatodendritic compartment
GO:0044057	16515	491	2	1	3474	1	2	false	0.14133563615453276	0.48891660803086523	0.0	regulation of system process
GO:0032502	16515	5265	2	2	13878	2	1	false	0.1439102689013286	0.4941624674773563	0.0	developmental process
GO:0009894	16515	925	2	1	6072	1	2	false	0.15233860342603214	0.516330494546457	0.0	regulation of catabolic process
GO:0000422	16515	74	2	1	485	1	2	false	0.15257731958760398	0.516330494546457	2.11666031593891E-89	autophagy of mitochondrion
GO:1903214	16515	40	2	1	255	1	4	false	0.1568627450980311	0.527013683171083	1.1295949966230226E-47	regulation of protein targeting to mitochondrion
GO:0046165	16515	126	2	1	762	1	3	false	0.16535433070859235	0.5505711825386961	1.014025778878147E-147	alcohol biosynthetic process
GO:0033044	16515	319	2	1	1919	1	2	false	0.16623241271510952	0.5505711825386961	0.0	regulation of chromosome organization
GO:0010628	16515	801	2	1	4743	1	3	false	0.168880455407603	0.5529633896568772	0.0	positive regulation of gene expression
GO:0006066	16515	320	2	1	1883	1	2	false	0.1699415825810863	0.5529633896568772	0.0	alcohol metabolic process
GO:0016575	16515	74	2	1	434	1	2	false	0.17050691244237756	0.5529633896568772	1.6410556782619386E-85	histone deacetylation
GO:0060341	16515	720	2	1	4068	1	2	false	0.17699115044262173	0.5700335672876162	0.0	regulation of cellular localization
GO:0023057	16515	1267	2	1	7020	1	3	false	0.18048433048402152	0.5751089097767925	0.0	negative regulation of signaling
GO:0050709	16515	110	2	1	605	1	5	false	0.18181818181820894	0.5751089097767925	6.2707670420810325E-124	negative regulation of protein secretion
GO:0012507	16515	58	2	1	318	1	4	false	0.18238993710693	0.5751089097767925	4.343065279702468E-65	ER to Golgi transport vesicle membrane
GO:0008286	16515	134	2	1	730	1	2	false	0.18356164383563822	0.5751089097767925	1.870730215662838E-150	insulin receptor signaling pathway
GO:0012506	16515	733	2	1	3955	1	2	false	0.18533501896324933	0.5751089097767925	0.0	vesicle membrane
GO:0032501	16515	6028	2	2	13878	2	1	false	0.18864789504873716	0.5751089097767925	0.0	multicellular organismal process
GO:0010648	16515	1264	2	1	6700	1	3	false	0.18865671641824697	0.5751089097767925	0.0	negative regulation of cell communication
GO:0002792	16515	114	2	1	594	1	3	false	0.19191919191915185	0.5751089097767925	1.7194928178316724E-125	negative regulation of peptide secretion
GO:0044281	16515	1811	2	1	9406	1	1	false	0.19253667871594604	0.5751089097767925	0.0	small molecule metabolic process
GO:0005794	16515	859	2	1	8452	2	3	false	0.19294708736104646	0.5751089097767925	0.0	Golgi apparatus
GO:0009991	16515	473	2	1	2447	1	1	false	0.19329791581499436	0.5751089097767925	0.0	response to extracellular stimulus
GO:1901699	16515	613	2	1	3146	1	2	false	0.19485060394169879	0.5751089097767925	0.0	cellular response to nitrogen compound
GO:0031975	16515	1126	2	1	10934	2	1	false	0.19536630574851327	0.5751089097767925	0.0	envelope
GO:0009306	16515	519	2	1	2617	1	4	false	0.19831868551785156	0.5751089097767925	0.0	protein secretion
GO:1902275	16515	169	2	1	852	1	2	false	0.19835680751165646	0.5751089097767925	1.422025726435647E-183	regulation of chromatin organization
GO:0002790	16515	542	2	1	2726	1	2	false	0.19882611885543847	0.5751089097767925	0.0	peptide secretion
GO:1903827	16515	498	2	1	2490	1	3	false	0.19999999999996818	0.5751089097767925	0.0	regulation of cellular protein localization
GO:0045935	16515	1094	2	1	5450	1	4	false	0.2007339449542124	0.5751089097767925	0.0	positive regulation of nucleobase-containing compound metabolic process
GO:0019218	16515	107	2	1	527	1	2	false	0.20303605313089776	0.5781575415373735	7.575806145647802E-115	regulation of steroid metabolic process
GO:0051254	16515	913	2	1	4433	1	4	false	0.20595533498718693	0.5788886149472712	0.0	positive regulation of RNA metabolic process
GO:0071692	16515	525	2	1	2531	1	1	false	0.2074278941129245	0.5788886149472712	0.0	protein localization to extracellular region
GO:0009719	16515	1513	2	1	7281	1	1	false	0.20780112621806898	0.5788886149472712	0.0	response to endogenous stimulus
GO:0071417	16515	559	2	1	2670	1	4	false	0.2093632958804389	0.5788886149472712	0.0	cellular response to organonitrogen compound
GO:0071396	16515	543	2	1	2592	1	2	false	0.2094907407410896	0.5788886149472712	0.0	cellular response to lipid
GO:0000785	16515	1237	2	1	10934	2	2	false	0.21347671437339977	0.5833313072147087	0.0	chromatin
GO:0031328	16515	1186	2	1	5530	1	4	false	0.21446654611146163	0.5833313072147087	0.0	positive regulation of cellular biosynthetic process
GO:0009891	16515	1233	2	1	5739	1	3	false	0.21484579195059936	0.5833313072147087	0.0	positive regulation of biosynthetic process
GO:0033043	16515	1180	2	1	5370	1	2	false	0.21973929236441067	0.5835019434017199	0.0	regulation of organelle organization
GO:0045934	16515	1121	2	1	5079	1	4	false	0.22071273872797034	0.5835019434017199	0.0	negative regulation of nucleobase-containing compound metabolic process
GO:0051128	16515	2242	2	1	10141	1	2	false	0.22108273345664592	0.5835019434017199	0.0	regulation of cellular component organization
GO:0009890	16515	1224	2	1	5516	1	3	false	0.22189992748418025	0.5835019434017199	0.0	negative regulation of biosynthetic process
GO:0031324	16515	2129	2	1	9593	1	4	false	0.22193265922973435	0.5835019434017199	0.0	negative regulation of cellular metabolic process
GO:0016126	16515	71	2	1	315	1	3	false	0.2253968253968444	0.5835019434017199	1.8383908533659475E-72	sterol biosynthetic process
GO:0031327	16515	1201	2	1	5235	1	4	false	0.2294173829989134	0.5835019434017199	0.0	negative regulation of cellular biosynthetic process
GO:0044248	16515	2055	2	1	8923	1	2	false	0.23030370951582915	0.5835019434017199	0.0	cellular catabolic process
GO:0045893	16515	564	2	1	2440	1	4	false	0.23114754098389434	0.5835019434017199	0.0	positive regulation of transcription, DNA-templated
GO:0051276	16515	1114	2	1	4814	1	1	false	0.23140839218997097	0.5835019434017199	0.0	chromosome organization
GO:0032879	16515	2429	2	1	10462	1	2	false	0.23217358057736096	0.5835019434017199	0.0	regulation of localization
GO:0042493	16515	892	2	1	3829	1	1	false	0.23295899712695825	0.5835019434017199	0.0	response to drug
GO:0051172	16515	1965	2	1	8407	1	3	false	0.23373379326720148	0.5835019434017199	0.0	negative regulation of nitrogen compound metabolic process
GO:0031967	16515	1126	2	1	9029	2	3	false	0.23387822912926962	0.5835019434017199	0.0	organelle envelope
GO:0006914	16515	485	2	1	2055	1	2	false	0.23600973235995804	0.5835019434017199	0.0	autophagy
GO:0072655	16515	128	2	1	538	1	2	false	0.23791821561343776	0.5835019434017199	1.575406074067727E-127	establishment of protein localization to mitochondrion
GO:0010557	16515	1109	2	1	4648	1	4	false	0.23859724612644276	0.5835019434017199	0.0	positive regulation of macromolecule biosynthetic process
GO:0043228	16515	4536	2	2	9283	2	1	false	0.23873737961927036	0.5835019434017199	0.0	non-membrane-bounded organelle
GO:0072594	16515	534	2	1	2220	1	2	false	0.24054054054040105	0.5835019434017199	0.0	establishment of protein localization to organelle
GO:0048545	16515	358	2	1	1482	1	3	false	0.24156545209177674	0.5835019434017199	0.0	response to steroid hormone
GO:0009892	16515	2467	2	1	10162	1	3	false	0.24276717181444213	0.5835019434017199	0.0	negative regulation of metabolic process
GO:0090087	16515	662	2	1	2719	1	2	false	0.2434718646561063	0.5835019434017199	0.0	regulation of peptide transport
GO:0016071	16515	809	2	1	3298	1	1	false	0.24530018192865943	0.5835019434017199	0.0	mRNA metabolic process
GO:0032880	16515	928	2	1	3765	1	2	false	0.2464807436922732	0.5835019434017199	0.0	regulation of protein localization
GO:0140110	16515	1582	2	1	11969	2	1	false	0.24688898024482392	0.5835019434017199	0.0	transcription regulator activity
GO:0032870	16515	641	2	1	2591	1	3	false	0.2473948282516928	0.5835019434017199	0.0	cellular response to hormone stimulus
GO:0009056	16515	2357	2	1	9406	1	1	false	0.25058473314938123	0.5880556300540756	0.0	catabolic process
GO:0043232	16515	4526	2	2	9010	2	2	false	0.2523084265592556	0.5891401760158619	0.0	intracellular non-membrane-bounded organelle
GO:0023061	16515	600	2	1	2361	1	2	false	0.2541296060990511	0.5894379616539793	0.0	signal release
GO:0051253	16515	1028	2	1	4032	1	4	false	0.25496031746060777	0.5894379616539793	0.0	negative regulation of RNA metabolic process
GO:0099080	16515	1510	2	1	10934	2	1	false	0.25714157892541484	0.5901950681510925	0.0	supramolecular complex
GO:0006639	16515	103	2	1	395	1	2	false	0.26075949367087586	0.5901950681510925	7.915149252012762E-98	acylglycerol metabolic process
GO:0035592	16515	519	2	1	1984	1	2	false	0.26159274193559334	0.5901950681510925	0.0	establishment of protein localization to extracellular region
GO:1901698	16515	1008	2	1	3829	1	1	false	0.26325411334523957	0.5901950681510925	0.0	response to nitrogen compound
GO:0010558	16515	1157	2	1	4394	1	4	false	0.2633136094670124	0.5901950681510925	0.0	negative regulation of macromolecule biosynthetic process
GO:0071944	16515	5612	2	2	10934	2	1	false	0.26341440040921293	0.5901950681510925	0.0	cell periphery
GO:0051247	16515	1579	2	1	5964	1	4	false	0.26475519785380186	0.5901950681510925	0.0	positive regulation of protein metabolic process
GO:0032270	16515	1481	2	1	5504	1	4	false	0.2690770348842491	0.5901950681510925	0.0	positive regulation of cellular protein metabolic process
GO:0031325	16515	2641	2	1	9799	1	4	false	0.26951729768258487	0.5901950681510925	0.0	positive regulation of cellular metabolic process
GO:0031982	16515	2029	2	1	7507	1	1	false	0.270281071001217	0.5901950681510925	0.0	vesicle
GO:0009893	16515	2828	2	1	10458	1	3	false	0.2704149933068421	0.5901950681510925	0.0	positive regulation of metabolic process
GO:0005737	16515	6076	2	2	11683	2	2	false	0.27045341452748134	0.5901950681510925	0.0	cytoplasm
GO:0033993	16515	838	2	1	2958	1	1	false	0.28329952670773073	0.603233032180606	0.0	response to lipid
GO:0000981	16515	603	2	1	2123	1	4	false	0.28403203014610584	0.603233032180606	0.0	DNA-binding transcription factor activity, RNA polymerase II-specific
GO:0006631	16515	321	2	1	1129	1	2	false	0.2843224092117446	0.603233032180606	7.325902166768504E-292	fatty acid metabolic process
GO:0042175	16515	976	2	1	6329	2	2	false	0.28466119975481663	0.603233032180606	0.0	nuclear outer membrane-endoplasmic reticulum membrane network
GO:0014070	16515	845	2	1	2958	1	1	false	0.2856659905346113	0.603233032180606	0.0	response to organic cyclic compound
GO:0031401	16515	1143	2	1	3972	1	3	false	0.2877643504531045	0.603233032180606	0.0	positive regulation of protein modification process
GO:0016125	16515	152	2	1	526	1	2	false	0.28897338403047956	0.603233032180606	1.18011379183299E-136	sterol metabolic process
GO:0007423	16515	491	2	1	3125	2	1	false	0.289595697822918	0.603233032180606	0.0	sensory organ development
GO:0010605	16515	2252	2	1	7683	1	3	false	0.2931146687498786	0.603233032180606	0.0	negative regulation of macromolecule metabolic process
GO:0033554	16515	1926	2	1	6548	1	2	false	0.294135613927245	0.603233032180606	0.0	cellular response to stress
GO:0051173	16515	2492	2	1	8444	1	3	false	0.29512079583070805	0.603233032180606	0.0	positive regulation of nitrogen compound metabolic process
GO:0030134	16515	88	2	1	298	1	2	false	0.29530201342285534	0.603233032180606	5.752747179084125E-78	COPII-coated ER to Golgi transport vesicle
GO:1901652	16515	482	2	1	1628	1	2	false	0.29606879606867936	0.603233032180606	0.0	response to peptide
GO:0006605	16515	406	2	1	1362	1	1	false	0.29809104258455543	0.603233032180606	0.0	protein targeting
GO:0050810	16515	79	2	1	265	1	3	false	0.29811320754714843	0.603233032180606	1.4234570835807947E-69	regulation of steroid biosynthetic process
GO:1902680	16515	819	2	1	2724	1	5	false	0.30066079295172277	0.603233032180606	0.0	positive regulation of RNA biosynthetic process
GO:0051049	16515	1594	2	1	5283	1	2	false	0.3017225061525284	0.603233032180606	0.0	regulation of transport
GO:0001216	16515	400	2	1	1325	1	2	false	0.3018867924526494	0.603233032180606	0.0	DNA-binding transcription activator activity
GO:0005789	16515	960	2	1	3161	1	2	false	0.3037013603293256	0.603233032180606	0.0	endoplasmic reticulum membrane
GO:2000113	16515	1054	2	1	3468	1	4	false	0.30392156862731723	0.603233032180606	0.0	negative regulation of cellular macromolecule biosynthetic process
GO:0046907	16515	1873	2	1	11294	2	3	false	0.304189793287323	0.603233032180606	0.0	intracellular transport
GO:0051046	16515	692	2	1	2270	1	2	false	0.30484581497777946	0.603233032180606	0.0	regulation of secretion
GO:1901653	16515	352	2	1	1149	1	3	false	0.30635335073972925	0.6036582902761753	1.3509331961443792E-306	cellular response to peptide
GO:0009725	16515	915	2	1	2964	1	2	false	0.3087044534412168	0.6041993964443747	0.0	response to hormone
GO:0005884	16515	406	2	1	1313	1	2	false	0.30921553693834164	0.6041993964443747	0.0	actin filament
GO:0010243	16515	931	2	1	2967	1	2	false	0.31378496798126876	0.6066491165648347	0.0	response to organonitrogen compound
GO:0046903	16515	1477	2	1	4702	1	1	false	0.3141216503625501	0.6066491165648347	0.0	secretion
GO:0010629	16515	1372	2	1	4323	1	3	false	0.3173721952349749	0.6066491165648347	0.0	negative regulation of gene expression
GO:0070201	16515	688	2	1	2163	1	2	false	0.31807674526151986	0.6066491165648347	0.0	regulation of establishment of protein localization
GO:0019432	16515	28	2	1	88	1	2	false	0.3181818181818086	0.6066491165648347	1.3677678706013113E-23	triglyceride biosynthetic process
GO:0042995	16515	1906	2	1	10934	2	1	false	0.3182634551571402	0.6066491165648347	0.0	cell projection
GO:0045944	16515	497	2	1	1554	1	3	false	0.31981981982004426	0.6068584938878606	0.0	positive regulation of transcription by RNA polymerase II
GO:1901701	16515	1030	2	1	3209	1	2	false	0.32097226550385777	0.6068584938878606	0.0	cellular response to oxygen-containing compound
GO:0003013	16515	478	2	1	1482	1	1	false	0.3225371120107893	0.6070888029718009	0.0	circulatory system process
GO:0048523	16515	4164	2	1	12864	1	3	false	0.3236940298500609	0.6070888029718009	0.0	negative regulation of cellular process
GO:0007267	16515	1687	2	1	5153	1	2	false	0.3273821075087925	0.6074354494272791	0.0	cell-cell signaling
GO:0045892	16515	874	2	1	2657	1	5	false	0.32894241625948895	0.6074354494272791	0.0	negative regulation of transcription, DNA-templated
GO:0051223	16515	642	2	1	1947	1	3	false	0.32973805855150695	0.6074354494272791	0.0	regulation of protein transport
GO:0000139	16515	665	2	1	2012	1	2	false	0.33051689860820016	0.6074354494272791	0.0	Golgi membrane
GO:0010604	16515	2560	2	1	7739	1	3	false	0.33079209200210213	0.6074354494272791	0.0	positive regulation of macromolecule metabolic process
GO:1902653	16515	67	2	1	202	1	2	false	0.33168316831682265	0.6074354494272791	3.0643722168477587E-55	secondary alcohol biosynthetic process
GO:0010506	16515	312	2	1	934	1	2	false	0.3340471092076123	0.6083312305883657	1.4719553349994002E-257	regulation of autophagy
GO:0016020	16515	6329	2	2	10934	2	1	false	0.3350295766107691	0.6083312305883657	0.0	membrane
GO:0009605	16515	2447	2	1	7281	1	1	false	0.3360802087618808	0.6083312305883657	0.0	response to external stimulus
GO:0032421	16515	45	2	1	132	1	2	false	0.34090909090910126	0.6146893646893834	2.2547275939738013E-36	stereocilium bundle
GO:1903508	16515	819	2	1	2359	1	3	false	0.34718100890243003	0.6235905044516724	0.0	positive regulation of nucleic acid-templated transcription
GO:0030659	16515	712	2	1	2028	1	2	false	0.3510848126235035	0.6254398710585044	0.0	cytoplasmic vesicle membrane
GO:0015629	16515	696	2	1	1977	1	1	false	0.35204855842157834	0.6254398710585044	0.0	actin cytoskeleton
GO:0035295	16515	939	2	1	4812	2	2	false	0.3522284498680657	0.6254398710585044	0.0	tube development
GO:0048522	16515	4621	2	1	12886	1	3	false	0.3586062393309947	0.6284695609411034	0.0	positive regulation of cellular process
GO:0007165	16515	4610	2	1	12851	1	5	false	0.3587269473171458	0.6284695609411034	0.0	signal transduction
GO:0050796	16515	165	2	1	459	1	3	false	0.35947712418299105	0.6284695609411034	1.6531265287330204E-129	regulation of insulin secretion
GO:0030073	16515	195	2	1	537	1	2	false	0.3631284916200197	0.6284695609411034	4.4039587156872905E-152	insulin secretion
GO:0019900	16515	786	2	1	2163	1	1	false	0.36338418862714505	0.6284695609411034	0.0	kinase binding
GO:0007167	16515	947	2	1	2604	1	1	false	0.3636712749612888	0.6284695609411034	0.0	enzyme linked receptor protein signaling pathway
GO:1902679	16515	954	2	1	2613	1	5	false	0.3650975889776049	0.6284695609411034	0.0	negative regulation of RNA biosynthetic process
GO:0019899	16515	2163	2	1	5904	1	1	false	0.3663617886166677	0.6284695609411034	0.0	enzyme binding
GO:0005509	16515	635	2	1	1729	1	1	false	0.36726431463263315	0.6284695609411034	0.0	calcium ion binding
GO:0023051	16515	3308	2	1	9004	1	2	false	0.3673922701004737	0.6284695609411034	0.0	regulation of signaling
GO:0051246	16515	2575	2	1	6895	1	4	false	0.373459028281628	0.6306611038662643	0.0	regulation of protein metabolic process
GO:0090276	16515	186	2	1	498	1	3	false	0.3734939759036425	0.6306611038662643	3.29590887897364E-142	regulation of peptide hormone secretion
GO:0065008	16515	3583	2	1	9584	1	1	false	0.373852253754843	0.6306611038662643	0.0	regulation of biological quality
GO:0032268	16515	2427	2	1	6488	1	3	false	0.37407521578362996	0.6306611038662643	0.0	regulation of cellular protein metabolic process
GO:1903522	16515	251	2	1	665	1	2	false	0.377443609022521	0.6332853914115086	1.1913641175900807E-190	regulation of blood circulation
GO:0071375	16515	297	2	1	785	1	3	false	0.378343949044563	0.6332853914115086	2.613672664187581E-225	cellular response to peptide hormone stimulus
GO:0045184	16515	1978	2	1	5129	1	2	false	0.3856502242142764	0.6418398302308217	0.0	establishment of protein localization
GO:1901700	16515	1487	2	1	3829	1	1	false	0.3883520501432656	0.6418398302308217	0.0	response to oxygen-containing compound
GO:0030072	16515	223	2	1	574	1	2	false	0.3885017421602583	0.6418398302308217	8.433317105972581E-166	peptide hormone secretion
GO:0010646	16515	3269	2	1	8383	1	2	false	0.3899558630587546	0.6418398302308217	0.0	regulation of cell communication
GO:0031399	16515	1687	2	1	4320	1	2	false	0.39050925925843455	0.6418398302308217	0.0	regulation of protein modification process
GO:0035326	16515	590	2	1	1506	1	1	false	0.391766268260459	0.6418398302308217	0.0	cis-regulatory region binding
GO:0043583	16515	193	2	1	491	1	1	false	0.3930753564154497	0.6418398302308217	3.480694703029487E-142	ear development
GO:0106118	16515	42	2	1	106	1	2	false	0.39622641509434414	0.6434221159530683	1.5552642313255528E-30	regulation of sterol biosynthetic process
GO:0097708	16515	2016	2	1	9006	2	2	false	0.39761166070901616	0.6434221159530683	0.0	intracellular vesicle
GO:0007154	16515	5113	2	1	12841	1	1	false	0.39817771201378316	0.6434221159530683	0.0	cell communication
GO:0045540	16515	42	2	1	104	1	4	false	0.40384615384614087	0.6489994449863994	4.2931773052217835E-30	regulation of cholesterol biosynthetic process
GO:1903507	16515	954	2	1	2359	1	3	false	0.4044086477324244	0.6489994449863994	0.0	negative regulation of nucleic acid-templated transcription
GO:0000987	16515	585	2	1	1418	1	2	false	0.41255289139610724	0.6598020557602126	0.0	cis-regulatory region sequence-specific DNA binding
GO:0019219	16515	2640	2	1	6350	1	4	false	0.4157480314960086	0.6626427669236723	0.0	regulation of nucleobase-containing compound metabolic process
GO:0043434	16515	409	2	1	979	1	2	false	0.41777323799789234	0.6636057896088969	4.517083471812399E-288	response to peptide hormone
GO:0048513	16515	3125	2	2	4812	2	2	false	0.4216965726742907	0.6657835440759529	0.0	animal organ development
GO:0031323	16515	4758	2	1	11275	1	3	false	0.4219955654100258	0.6657835440759529	0.0	regulation of cellular metabolic process
GO:0031669	16515	200	2	1	469	1	2	false	0.42643923240937553	0.6666324071837751	2.873638937077407E-138	cellular response to nutrient levels
GO:0000228	16515	1287	2	1	3007	1	2	false	0.4280013302296901	0.6666324071837751	0.0	nuclear chromosome
GO:0046486	16515	395	2	1	922	1	1	false	0.4284164859003147	0.6666324071837751	1.3937572883699088E-272	glycerolipid metabolic process
GO:0046879	16515	261	2	1	608	1	2	false	0.42927631578949466	0.6666324071837751	1.288043533008145E-179	hormone secretion
GO:0019222	16515	5105	2	1	11880	1	2	false	0.42971380471658216	0.6666324071837751	0.0	regulation of metabolic process
GO:0003008	16515	1482	2	1	6028	2	1	false	0.4312925940771749	0.6666324071837751	0.0	system process
GO:0009889	16515	2875	2	1	6647	1	2	false	0.4325259515560682	0.6666324071837751	0.0	regulation of biosynthetic process
GO:0009059	16515	3643	2	1	8388	1	2	false	0.43431092036376584	0.6669258274944301	0.0	macromolecule biosynthetic process
GO:0098805	16515	1574	2	1	6329	2	1	false	0.43557254258201533	0.6669258274944301	0.0	whole membrane
GO:0031326	16515	2783	2	1	6367	1	3	false	0.4370975341588632	0.6670736877522521	0.0	regulation of cellular biosynthetic process
GO:0050708	16515	417	2	1	944	1	4	false	0.4417372881354533	0.671958676088784	1.5851155306691098E-280	regulation of protein secretion
GO:0002791	16515	437	2	1	986	1	3	false	0.44320486815400545	0.6720021864542874	3.509597636446445E-293	regulation of peptide secretion
GO:0034645	16515	3359	2	1	7536	1	3	false	0.4457271762219222	0.6736394540311899	0.0	cellular macromolecule biosynthetic process
GO:0051252	16515	2375	2	1	5290	1	3	false	0.44896030245695573	0.676336971765801	0.0	regulation of RNA metabolic process
GO:0051716	16515	5952	2	1	13037	1	2	false	0.4565467515523633	0.6854285023687869	0.0	cellular response to stimulus
GO:0070887	16515	2939	2	1	6418	1	2	false	0.4579308195697249	0.6854285023687869	0.0	cellular response to chemical stimulus
GO:0005634	16515	3375	2	1	7335	1	1	false	0.46012269938630634	0.6865089476466615	0.0	nucleus
GO:0071705	16515	2183	2	1	4702	1	1	false	0.4642705231834458	0.6874390408907163	0.0	nitrogen compound transport
GO:0051641	16515	2730	2	1	5875	1	1	false	0.46468085106490864	0.6874390408907163	0.0	cellular localization
GO:0006695	16515	67	2	1	144	1	3	false	0.46527777777777096	0.6874390408907163	9.540015019701313E-43	cholesterol biosynthetic process
GO:0048869	16515	3513	2	1	13027	2	2	false	0.4666342097695012	0.6874390408907163	0.0	cellular developmental process
GO:1902652	16515	150	2	1	320	1	1	false	0.46874999999996253	0.688384433962209	1.9594696070107363E-95	secondary alcohol metabolic process
GO:0006886	16515	1362	2	1	2870	1	3	false	0.47456445993091895	0.6909270783611274	0.0	intracellular protein transport
GO:0051239	16515	2782	2	1	10089	2	2	false	0.47547574013626226	0.6909270783611274	0.0	regulation of multicellular organismal process
GO:0007275	16515	4343	2	2	6284	2	2	false	0.4776133004376587	0.6909270783611274	0.0	multicellular organism development
GO:0033036	16515	2808	2	1	5875	1	1	false	0.47795744680895536	0.6909270783611274	0.0	macromolecule localization
GO:0090304	16515	3833	2	1	8019	1	2	false	0.4779897742858977	0.6909270783611274	0.0	nucleic acid metabolic process
GO:0010467	16515	3646	2	1	7606	1	1	false	0.47935840126125334	0.6909270783611274	0.0	gene expression
GO:0010468	16515	2644	2	1	5456	1	2	false	0.48460410557359895	0.6954739859051248	0.0	regulation of gene expression
GO:0010556	16515	2677	2	1	5514	1	3	false	0.48549147624212136	0.6954739859051248	0.0	regulation of macromolecule biosynthetic process
GO:0006351	16515	2161	2	1	4421	1	3	false	0.4888034381364633	0.6980770813753162	0.0	transcription, DNA-templated
GO:0006950	16515	3575	2	1	7281	1	1	false	0.4910039829684965	0.699081890385024	0.0	response to stress
GO:0006139	16515	4384	2	1	8848	1	5	false	0.49547920433637904	0.703309387310301	0.0	nucleobase-containing compound metabolic process
GO:0099513	16515	1041	2	1	2082	1	2	false	0.4999999999999138	0.7075757575756355	0.0	polymeric cytoskeletal fiber
GO:0009058	16515	4757	2	1	9406	1	1	false	0.5057410163721884	0.7110388233378037	0.0	biosynthetic process
GO:0016043	16515	6509	2	1	12854	1	2	false	0.5063793371695241	0.7110388233378037	0.0	cellular component organization
GO:0032774	16515	2371	2	1	4657	1	3	false	0.5091260468124964	0.7110388233378037	0.0	RNA biosynthetic process
GO:0046483	16515	4528	2	1	8863	1	1	false	0.5108879611877025	0.7110388233378037	0.0	heterocycle metabolic process
GO:0051171	16515	4412	2	1	8635	1	2	false	0.5109438332384818	0.7110388233378037	0.0	regulation of nitrogen compound metabolic process
GO:0000122	16515	807	2	1	1574	1	3	false	0.5127064803044966	0.7110388233378037	0.0	negative regulation of transcription by RNA polymerase II
GO:0080090	16515	4581	2	1	8908	1	2	false	0.5142568477784497	0.7110388233378037	0.0	regulation of primary metabolic process
GO:0006725	16515	4570	2	1	8863	1	1	false	0.5156267629462289	0.7110388233378037	0.0	cellular aromatic compound metabolic process
GO:0044249	16515	4600	2	1	8896	1	2	false	0.5170863309352786	0.7110388233378037	0.0	cellular biosynthetic process
GO:1901576	16515	4681	2	1	9027	1	2	false	0.518555444775452	0.7110388233378037	0.0	organic substance biosynthetic process
GO:0043412	16515	3949	2	1	7606	1	1	false	0.5191953720732142	0.7110388233378037	0.0	macromolecule modification
GO:0060047	16515	250	2	1	478	1	2	false	0.5230125523012195	0.7141721108908464	5.823095349036605E-143	heart contraction
GO:0042221	16515	3829	2	1	7281	1	1	false	0.5258893009187912	0.7160067158282084	0.0	response to chemical
GO:0003700	16515	1187	2	1	2246	1	3	false	0.5284951024046584	0.7163414801141711	0.0	DNA-binding transcription factor activity
GO:0071702	16515	2495	2	1	4702	1	1	false	0.5306252658462377	0.7163414801141711	0.0	organic substance transport
GO:1901360	16515	4777	2	1	8995	1	1	false	0.5310728182328325	0.7163414801141711	0.0	organic cyclic compound metabolic process
GO:0012505	16515	3456	2	1	10934	2	3	false	0.5322708642390094	0.7163414801141711	0.0	endomembrane system
GO:0043167	16515	2941	2	1	9221	2	1	false	0.5361888512103605	0.7173031032167847	0.0	ion binding
GO:0018130	16515	3081	2	1	5741	1	2	false	0.5366660860487552	0.7173031032167847	0.0	heterocycle biosynthetic process
GO:0019438	16515	3096	2	1	5759	1	2	false	0.5375933321753205	0.7173031032167847	0.0	aromatic compound biosynthetic process
GO:0003015	16515	258	2	1	478	1	1	false	0.5397489539748717	0.7181275256588748	1.588420873673413E-142	heart process
GO:1901362	16515	3230	2	1	5889	1	2	false	0.5484802173548106	0.7246932342863057	0.0	organic cyclic compound biosynthetic process
GO:0043005	16515	1047	2	1	1906	1	1	false	0.54931794333664	0.7246932342863057	0.0	neuron projection
GO:0001012	16515	829	2	1	1506	1	1	false	0.5504648074372095	0.7246932342863057	0.0	RNA polymerase II regulatory region DNA binding
GO:0034641	16515	5039	2	1	9147	1	2	false	0.5508910025088619	0.7246932342863057	0.0	cellular nitrogen compound metabolic process
GO:0031410	16515	2016	2	1	6076	2	2	false	0.5535415599922018	0.7261345744841524	0.0	cytoplasmic vesicle
GO:0043025	16515	472	2	1	843	1	2	false	0.5599051008303412	0.7322214308490202	2.652551411051871E-250	neuronal cell body
GO:0048519	16515	4686	2	1	13878	2	2	false	0.5613174994517115	0.7322214308490202	0.0	negative regulation of biological process
GO:0031090	16515	3159	2	1	9284	2	2	false	0.5647710326371135	0.7327476500369111	0.0	organelle membrane
GO:0007166	16515	2604	2	1	4610	1	1	false	0.5648590021697816	0.7327476500369111	0.0	cell surface receptor signaling pathway
GO:0030424	16515	602	2	1	1047	1	1	false	0.5749761222538338	0.7409133454370769	3.60013370824989E-309	axon
GO:0001228	16515	400	2	1	695	1	3	false	0.575539568345429	0.7409133454370769	5.704947819507745E-205	DNA-binding transcription activator activity, RNA polymerase II-specific
GO:0000977	16515	822	2	1	1421	1	2	false	0.5784658691056865	0.7409133454370769	0.0	RNA polymerase II regulatory region sequence-specific DNA binding
GO:1901363	16515	3236	2	1	9221	2	1	false	0.5787433240352801	0.7409133454370769	0.0	heterocyclic compound binding
GO:0060255	16515	4602	2	1	7947	1	2	false	0.5790864477184862	0.7409133454370769	0.0	regulation of macromolecule metabolic process
GO:0006355	16515	1873	2	1	3216	1	4	false	0.5824004975125974	0.7431175746950355	0.0	regulation of transcription, DNA-templated
GO:0033365	16515	1178	2	1	2012	1	1	false	0.5854870775346548	0.7433296771001378	0.0	protein localization to organelle
GO:0019538	16515	5250	2	1	8935	1	3	false	0.5875769445978096	0.7433296771001378	0.0	protein metabolic process
GO:0097159	16515	3307	2	1	9221	2	1	false	0.5886795937170134	0.7433296771001378	0.0	organic cyclic compound binding
GO:0005694	16515	1624	2	1	4526	2	1	false	0.5889335771457194	0.7433296771001378	0.0	chromosome
GO:0031974	16515	3948	2	1	10934	2	1	false	0.5917966410028784	0.7445787853274148	0.0	membrane-enclosed lumen
GO:0005488	16515	9221	2	2	11969	2	1	false	0.5935119881858022	0.7445787853274148	0.0	binding
GO:0098588	16515	1881	2	1	3159	1	1	false	0.5954415954409462	0.7445787853274148	0.0	bounding membrane of organelle
GO:0032869	16515	208	2	1	348	1	2	false	0.5977011494253116	0.7445787853274148	3.208088037675193E-101	cellular response to insulin stimulus
GO:0070727	16515	2015	2	1	3370	1	2	false	0.5979228486657159	0.7445787853274148	0.0	cellular macromolecule localization
GO:0023052	16515	5095	2	1	13878	2	1	false	0.599489557351409	0.7445787853274148	0.0	signaling
GO:0032787	16515	558	2	1	923	1	1	false	0.604550379198336	0.7488727508902464	3.5374141163475025E-268	monocarboxylic acid metabolic process
GO:0034654	16515	3033	2	1	4963	1	5	false	0.6111223050563478	0.754388466073637	0.0	nucleobase-containing compound biosynthetic process
GO:0098590	16515	2390	2	1	6329	2	2	false	0.6126887369938022	0.754388466073637	0.0	plasma membrane region
GO:0001067	16515	1507	2	1	2455	1	1	false	0.6138492871691265	0.754388466073637	0.0	regulatory region nucleic acid binding
GO:0048518	16515	5275	2	1	13878	2	2	false	0.6157384858932995	0.7547240758849629	0.0	positive regulation of biological process
GO:0031981	16515	2789	2	1	4497	1	2	false	0.6201912386041649	0.7581919068799607	0.0	nuclear lumen
GO:0043169	16515	1836	2	1	2941	1	1	false	0.6242774566465132	0.7609009281684913	0.0	cation binding
GO:0006357	16515	1292	2	1	2065	1	2	false	0.6256658595646695	0.7609009281684913	0.0	regulation of transcription by RNA polymerase II
GO:2000112	16515	2359	2	1	3737	1	3	false	0.6312550173929603	0.7657041379805518	0.0	regulation of cellular macromolecule biosynthetic process
GO:0050794	16515	8239	2	1	12995	1	2	false	0.6340130819556123	0.7670572779100283	0.0	regulation of cellular process
GO:0044271	16515	3707	2	1	5830	1	2	false	0.6358490566033003	0.7672907220510109	0.0	cellular nitrogen compound biosynthetic process
GO:0032868	16515	261	2	1	409	1	1	false	0.6381418092909116	0.7680727446877724	1.3615933498545213E-115	response to insulin
GO:0005575	16515	11845	2	2	14589	2	1	false	0.6591923897048987	0.7913697840416135	0.0	cellular_component
GO:0051179	16515	5875	2	1	13878	2	1	false	0.6674714852900016	0.7949008395623429	0.0	localization
GO:0044267	16515	4687	2	1	7022	1	2	false	0.6674736542281041	0.7949008395623429	0.0	cellular protein metabolic process
GO:2001141	16515	2128	2	1	3182	1	4	false	0.6687617850414639	0.7949008395623429	0.0	regulation of RNA biosynthetic process
GO:0043233	16515	3948	2	1	9283	2	2	false	0.6697388258474452	0.7949008395623429	0.0	organelle lumen
GO:0000978	16515	562	2	1	838	1	2	false	0.670644391408058	0.7949008395623429	7.891714192443514E-230	RNA polymerase II cis-regulatory region sequence-specific DNA binding
GO:0003674	16515	11969	2	2	14589	2	1	false	0.6730667995212539	0.7957523933580394	0.0	molecular_function
GO:0044237	16515	8863	2	1	13059	1	2	false	0.678689026725022	0.8001194046497043	0.0	cellular metabolic process
GO:0005773	16515	3678	2	1	8452	2	2	false	0.6809885589101732	0.8001194046497043	0.0	vacuole
GO:0005856	16515	1977	2	1	4526	2	1	false	0.6828708774107175	0.8001194046497043	0.0	cytoskeleton
GO:0070013	16515	3948	2	1	9004	2	2	false	0.6847134177537803	0.8001194046497043	0.0	intracellular organelle lumen
GO:1901564	16515	6170	2	1	9003	1	2	false	0.6853271131903249	0.8001194046497043	0.0	organonitrogen compound metabolic process
GO:0036211	16515	3764	2	1	5415	1	2	false	0.6951061865182656	0.8095126910324938	0.0	protein modification process
GO:0006366	16515	1511	2	1	2161	1	1	false	0.6992133271631297	0.8112886194090786	0.0	transcription by RNA polymerase II
GO:0007169	16515	663	2	1	947	1	1	false	0.7001055966206824	0.8112886194090786	2.243481396692591E-250	transmembrane receptor protein tyrosine kinase signaling pathway
GO:0043229	16515	9004	2	2	10673	2	2	false	0.711689257491939	0.8226705030909296	0.0	intracellular organelle
GO:0071310	16515	2428	2	1	3396	1	2	false	0.7149587750292418	0.8244092541695208	0.0	cellular response to organic substance
GO:0044260	16515	6589	2	1	9167	1	2	false	0.7187738627761757	0.8250271002360039	0.0	cellular macromolecule metabolic process
GO:0007623	16515	183	2	1	254	1	1	false	0.720472440944831	0.8250271002360039	7.838283481832857E-65	circadian rhythm
GO:0043226	16515	9283	2	2	10934	2	1	false	0.7207945543817764	0.8250271002360039	0.0	organelle
GO:0071840	16515	6683	2	1	13878	2	1	false	0.7312312569110183	0.8349266429766395	0.0	cellular component organization or biogenesis
GO:0048731	16515	4127	2	2	4812	2	2	false	0.7355339393502514	0.8377910967721155	0.0	system development
GO:0006996	16515	4814	2	1	6509	1	1	false	0.7395913350707962	0.8403629038395665	0.0	organelle organization
GO:0003676	16515	2455	2	1	3307	1	2	false	0.7423646809805463	0.8414667621794056	0.0	nucleic acid binding
GO:0005886	16515	5537	2	2	6400	2	2	false	0.7484771057987615	0.8463409404552582	0.0	plasma membrane
GO:0000790	16515	1077	2	1	1422	1	2	false	0.7573839662451605	0.8543437493635022	0.0	nuclear chromatin
GO:0008016	16515	216	2	1	284	1	2	false	0.7605633802817354	0.8558628881724589	2.326441696944822E-67	regulation of heart contraction
GO:0010033	16515	2958	2	1	3829	1	1	false	0.7725254635656792	0.8647923862033785	0.0	response to organic substance
GO:0015833	16515	1929	2	1	2495	1	2	false	0.7731462925850212	0.8647923862033785	0.0	peptide transport
GO:0050896	16515	7281	2	1	13878	2	1	false	0.7740539987858934	0.8647923862033785	0.0	response to stimulus
GO:0003677	16515	1911	2	1	2455	1	1	false	0.778411405295452	0.8675850269044777	0.0	DNA binding
GO:0043565	16515	1505	2	1	1911	1	1	false	0.7875457875451017	0.8737191782856997	0.0	sequence-specific DNA binding
GO:0044212	16515	1506	2	1	1912	1	2	false	0.7876569037650526	0.8737191782856997	0.0	transcription regulatory region DNA binding
GO:0005622	16515	10525	2	2	11845	2	1	false	0.7895315334192725	0.8737232846132708	0.0	intracellular
GO:0034613	16515	2012	2	1	2533	1	2	false	0.7943150414545266	0.8769388282724915	0.0	cellular protein localization
GO:0120025	16515	1906	2	1	2390	1	2	false	0.797489539750139	0.8780238249130354	0.0	plasma membrane bounded cell projection
GO:0003690	16515	1527	2	1	1911	1	1	false	0.7990580847709637	0.8780238249130354	0.0	double-stranded DNA binding
GO:0006464	16515	3764	2	1	4687	1	2	false	0.8030723277178098	0.8803633263948759	0.0	cellular protein modification process
GO:0099081	16515	1229	2	1	1510	1	1	false	0.8139072847687637	0.8899836945697629	2.9472324095E-314	supramolecular polymer
GO:0051234	16515	4792	2	1	5875	1	1	false	0.8156595744665065	0.8899836945697629	0.0	establishment of localization
GO:0006641	16515	86	2	1	103	1	1	false	0.8349514563106599	0.9071835038223562	8.701766779210716E-20	triglyceride metabolic process
GO:0048856	16515	4812	2	2	5265	2	1	false	0.8353081512711203	0.9071835038223562	0.0	anatomical structure development
GO:0071495	16515	1268	2	1	1513	1	1	false	0.8380700594853455	0.9080712709504788	3.6313787365830666E-290	cellular response to endogenous stimulus
GO:0043170	16515	7606	2	1	8995	1	1	false	0.8455808782695051	0.9140885883144881	0.0	macromolecule metabolic process
GO:0110165	16515	10934	2	2	11845	2	1	false	0.8520889902826382	0.9189966708129146	0.0	cellular anatomical entity
GO:0016070	16515	3298	2	1	3833	1	1	false	0.8604226454472057	0.9258464871517168	0.0	RNA metabolic process
GO:0008203	16515	140	2	1	162	1	2	false	0.8641975308641806	0.9277706825599364	1.2304938568846953E-27	cholesterol metabolic process
GO:0005515	16515	5904	2	1	9221	2	1	false	0.870624795196218	0.932108635173911	0.0	protein binding
GO:0050789	16515	8917	2	1	13878	2	2	false	0.8722301361263364	0.932108635173911	0.0	regulation of biological process
GO:0006807	16515	8339	2	1	9406	1	1	false	0.8865617690907434	0.9452347906547921	0.0	nitrogen compound metabolic process
GO:0034284	16515	185	2	1	208	1	1	false	0.889423076923068	0.9452347906547921	4.420174585003608E-31	response to monosaccharide
GO:0019901	16515	700	2	1	786	1	1	false	0.8905852417304252	0.9452347906547921	2.985224654691716E-117	protein kinase binding
GO:0042886	16515	1950	2	1	2183	1	1	false	0.8932661475035535	0.9453890112153913	3.676E-321	amide transport
GO:0008152	16515	9406	2	1	13878	2	1	false	0.8961792902955413	0.9453890112153913	0.0	metabolic process
GO:0008104	16515	2531	2	1	2808	1	1	false	0.9013532763532341	0.9453890112153913	0.0	protein localization
GO:1903506	16515	2128	2	1	2359	1	2	false	0.9020771513364592	0.9453890112153913	0.0	regulation of nucleic acid-templated transcription
GO:0032940	16515	1368	2	1	1513	1	2	false	0.9041639127564974	0.9453890112153913	8.433213512315943E-207	secretion by cell
GO:0065007	16515	9584	2	1	13878	2	1	false	0.9042804921127321	0.9453890112153913	0.0	biological regulation
GO:0008150	16515	13878	2	2	14589	2	1	false	0.904901259129079	0.9453890112153913	0.0	biological_process
GO:0000976	16515	1415	2	1	1543	1	2	false	0.9170447180812652	0.9542765677643157	6.742013886341853E-191	transcription regulatory region sequence-specific DNA binding
GO:0019752	16515	923	2	1	1006	1	1	false	0.9174950298205091	0.9542765677643157	7.788489199683524E-124	carboxylic acid metabolic process
GO:0044238	16515	8708	2	1	9406	1	1	false	0.9257920476364541	0.9606584364466676	0.0	primary metabolic process
GO:0006476	16515	90	2	1	97	1	1	false	0.9278350515463719	0.9606584364466676	7.784378456034053E-11	protein deacetylation
GO:1990837	16515	1457	2	1	1567	1	2	false	0.9298021697513784	0.9606584364466676	2.7858462114274706E-172	sequence-specific double-stranded DNA binding
GO:0046872	16515	1729	2	1	1836	1	1	false	0.9417211328980686	0.9699173892392305	1.6689959932889248E-176	metal ion binding
GO:0031667	16515	446	2	1	473	1	1	false	0.9429175475687595	0.9699173892392305	1.3938072204249328E-44	response to nutrient levels
GO:0015031	16515	1899	2	1	2008	1	2	false	0.945717131473267	0.9701909199426633	2.850273740397961E-183	protein transport
GO:0030154	16515	3328	2	1	3513	1	1	false	0.9473384571602879	0.9701909199426633	6.4067112836E-314	cell differentiation
GO:0071704	16515	8995	2	1	9406	1	1	false	0.9563044864969051	0.977230186420251	0.0	organic substance metabolic process
GO:0043227	16515	7507	2	1	9283	2	1	false	0.9634142970128743	0.9816324639338385	0.0	membrane-bounded organelle
GO:0043231	16515	7335	2	1	9029	2	2	false	0.9648164902476057	0.9816324639338385	0.0	intracellular membrane-bounded organelle
GO:0009749	16515	177	2	1	181	1	1	false	0.9779005524861734	0.9911121533681194	2.311996266588438E-8	response to glucose
GO:0009746	16515	181	2	1	185	1	1	false	0.9783783783783792	0.9911121533681194	2.116894490379955E-8	response to hexose
GO:0006810	16515	4702	2	1	4792	1	1	false	0.9812186978288634	0.9917583162382284	1.9528703698435357E-193	transport
GO:0008015	16515	470	2	1	478	1	1	false	0.9832635983261236	0.9917583162382284	1.5691746997656132E-17	blood circulation
GO:0043436	16515	1006	2	1	1019	1	1	false	0.9872423945044301	0.9936254272275191	5.264971687837605E-30	oxoacid metabolic process
GO:0009987	16515	12841	2	1	13878	2	1	false	0.9944215179471909	0.995117982099124	0.0	cellular process
GO:0097659	16515	2359	2	1	2371	1	1	false	0.9949388443690911	0.995117982099124	1.5605119001577283E-32	nucleic acid-templated transcription
GO:0099512	16515	1223	2	1	1229	1	1	false	0.995117982099124	0.995117982099124	2.1150941658829377E-16	supramolecular fiber
GO:0000000	16515	14589	2	2	0	0	0	true	1.0	1.0	1.0	Gene Ontology
