## Supplementary File S3 for "PIGNON: A protein-protein interaction-guided functional enrichment analysis for quantitative proteomics": table-mcl2_cluster1566-Parent-Child-Union-Benjamini-Hochberg.txt

ID	Pop.total	Pop.term	Study.total	Study.term	Pop.family	Study.family	nparents	is.trivial	p	p.adjusted	p.min	name
GO:0071224	16515	4	2	2	1060	2	4	false	1.0690042225667232E-5	0.007151638248971378	1.9118277511994806E-11	cellular response to peptidoglycan
GO:0032494	16515	10	2	2	1636	2	3	false	3.3646620757719034E-5	0.011254794643457017	2.7158074913339254E-26	response to peptidoglycan
GO:0002753	16515	59	2	2	7430	2	4	false	6.199559508760404E-5	0.0138250177045357	7.144265426243177E-149	cytoplasmic pattern recognition receptor signaling pathway
GO:0071225	16515	9	2	2	653	2	3	false	1.6911094617575974E-4	0.028283805747895817	1.7766083325790928E-20	cellular response to muramyl dipeptide
GO:0032495	16515	20	2	2	1226	2	2	false	2.5302127376249035E-4	0.03385424642942121	4.830364806489729E-44	response to muramyl dipeptide
GO:0050700	16515	15	2	2	644	2	1	false	5.071336804382332E-4	0.05654540536886301	1.1338561871522995E-30	CARD domain binding
GO:0071216	16515	205	2	2	6282	2	2	false	0.001059881478793974	0.10129438704473838	0.0	cellular response to biotic stimulus
GO:0002221	16515	163	2	2	4610	2	1	false	0.001242782088611725	0.1039276521601555	2.384664512736396E-305	pattern recognition receptor signaling pathway
GO:0050707	16515	175	2	2	3520	2	5	false	0.002458246144297676	0.17557392454822196	2.07135504689065E-301	regulation of cytokine secretion
GO:0030522	16515	265	2	2	4610	2	1	false	0.003292624211136719	0.17557392454822196	0.0	intracellular receptor signaling pathway
GO:0050865	16515	499	2	2	8443	2	2	false	0.0034864846003706314	0.17557392454822196	0.0	regulation of cell activation
GO:0050715	16515	119	2	2	1943	2	6	false	0.0037214050490464575	0.17557392454822196	1.0475597813170582E-193	positive regulation of cytokine secretion
GO:0050867	16515	310	2	2	5055	2	3	false	0.0037494172726650144	0.17557392454822196	0.0	positive regulation of cell activation
GO:1903322	16515	127	2	2	2016	2	3	false	0.003939205955331489	0.17557392454822196	3.7109557057516777E-205	positive regulation of protein modification by small protein conjugation or removal
GO:0045785	16515	378	2	2	5701	2	3	false	0.004385380219536323	0.17557392454822196	0.0	positive regulation of cell adhesion
GO:1903532	16515	345	2	2	5196	2	4	false	0.004396659605620366	0.17557392454822196	0.0	positive regulation of secretion by cell
GO:1904951	16515	418	2	2	6251	2	3	false	0.004461519756830752	0.17557392454822196	0.0	positive regulation of establishment of protein localization
GO:0030155	16515	631	2	2	9139	2	2	false	0.004760143855389517	0.1769186799586437	0.0	regulation of cell adhesion
GO:1903530	16515	650	2	2	8512	2	3	false	0.00582298736802018	0.1931533166116451	0.0	regulation of secretion by cell
GO:0080135	16515	675	2	2	8569	2	3	false	0.006196608646938196	0.1931533166116451	0.0	regulation of cellular response to stress
GO:0031098	16515	295	2	2	3512	2	2	false	0.007033702733152113	0.1931533166116451	0.0	stress-activated protein kinase signaling cascade
GO:0010911	16515	9	2	1	2415	2	2	false	0.007441065832325933	0.1931533166116451	1.3182275408976447E-25	regulation of isomerase activity
GO:1903320	16515	217	2	2	2456	2	2	false	0.007773804706195114	0.1931533166116451	8.50003E-318	regulation of protein modification by small protein conjugation or removal
GO:0002237	16515	312	2	2	3436	2	3	false	0.008221197594429354	0.1931533166116451	0.0	response to molecule of bacterial origin
GO:0022610	16515	1260	2	2	13878	2	1	false	0.00823708985939985	0.1931533166116451	0.0	biological adhesion
GO:0051091	16515	522	2	2	5712	2	4	false	0.008336962871243888	0.1931533166116451	0.0	positive regulation of DNA-binding transcription factor activity
GO:0001775	16515	1263	2	2	12841	2	1	false	0.009667158422849076	0.1931533166116451	0.0	cell activation
GO:0051767	16515	19	2	1	3643	2	1	false	0.010405186810818227	0.1931533166116451	2.740251709435158E-51	nitric-oxide synthase biosynthetic process
GO:0033091	16515	1	2	1	91	1	3	false	0.010989010989010973	0.1931533166116451	0.010989010989010973	positive regulation of immature T cell proliferation
GO:0007249	16515	262	2	2	2488	2	2	false	0.011051357735438423	0.1931533166116451	0.0	I-kappaB kinase/NF-kappaB signaling
GO:0140352	16515	1405	2	2	13247	2	2	false	0.01124193694400527	0.1931533166116451	0.0	export from cell
GO:0032732	16515	47	2	2	439	2	3	false	0.011243902185332734	0.1931533166116451	2.1190575115791246E-64	positive regulation of interleukin-1 production
GO:0070302	16515	221	2	2	2076	2	3	false	0.011286765559362739	0.1931533166116451	7.441940008568269E-305	regulation of stress-activated protein kinase signaling cascade
GO:0010912	16515	9	2	1	1580	2	3	false	0.011363545265791756	0.1931533166116451	6.050097312288769E-24	positive regulation of isomerase activity
GO:1904415	16515	6	2	1	1016	2	5	false	0.011781932430864455	0.1931533166116451	6.643450107396794E-16	regulation of xenophagy
GO:0019904	16515	644	2	2	5904	2	1	false	0.0118816760757671	0.1931533166116451	0.0	protein domain specific binding
GO:0002579	16515	6	2	1	1007	2	3	false	0.011886970135489965	0.1931533166116451	7.008686204747878E-16	positive regulation of antigen processing and presentation
GO:0051050	16515	859	2	2	7837	2	3	false	0.012001517910546466	0.1931533166116451	0.0	positive regulation of transport
GO:0070391	16515	9	2	1	1495	2	2	false	0.012007897811987701	0.1931533166116451	9.96483478379547E-24	response to lipoteichoic acid
GO:0035690	16515	361	2	2	3222	2	2	false	0.012522569242678012	0.1931533166116451	0.0	cellular response to drug
GO:0002577	16515	9	2	1	1424	2	2	false	0.012604917605632576	0.1931533166116451	1.5458750750546856E-23	regulation of antigen processing and presentation
GO:0098543	16515	8	2	1	1254	2	2	false	0.012723530512418812	0.1931533166116451	6.743056321963542E-21	detection of other organism
GO:0031349	16515	314	2	2	2758	2	3	false	0.012925369216412318	0.1931533166116451	0.0	positive regulation of defense response
GO:0001816	16515	686	2	2	6028	2	1	false	0.01293422025131082	0.1931533166116451	0.0	cytokine production
GO:0008283	16515	1612	2	2	13878	2	1	false	0.013484601184324424	0.1931533166116451	0.0	cell population proliferation
GO:0051770	16515	15	2	1	1112	1	3	false	0.013489208633095976	0.1931533166116451	2.9249283822894254E-34	positive regulation of nitric-oxide synthase biosynthetic process
GO:0032652	16515	75	2	2	636	2	2	false	0.013742385975337718	0.1931533166116451	1.2849847083354514E-99	regulation of interleukin-1 production
GO:0002371	16515	10	2	1	709	1	2	false	0.014104372355428057	0.1931533166116451	1.2050058460730806E-22	dendritic cell cytokine production
GO:0051769	16515	19	2	1	2677	2	2	false	0.014147253384111522	0.1931533166116451	9.718099245355408E-49	regulation of nitric-oxide synthase biosynthetic process
GO:0032612	16515	84	2	2	686	2	1	false	0.01483688365857823	0.19794728416419977	3.728278647973447E-110	interleukin-1 production
GO:0032103	16515	431	2	2	3505	2	3	false	0.015090151707584735	0.19794728416419977	0.0	positive regulation of response to external stimulus
GO:0002699	16515	188	2	2	1496	2	3	false	0.015719063545171278	0.19961116664038608	7.484172641807918E-245	positive regulation of immune effector process
GO:0043122	16515	230	2	2	1791	2	2	false	0.016429135123177598	0.19961116664038608	2.2667704893074058E-297	regulation of I-kappaB kinase/NF-kappaB signaling
GO:0070498	16515	96	2	2	744	2	2	false	0.016498067989410285	0.19961116664038608	1.2852538473304E-123	interleukin-1-mediated signaling pathway
GO:0035872	16515	35	2	2	265	2	1	false	0.01700971983990669	0.19961116664038608	1.6635925593080706E-44	nucleotide-binding domain, leucine rich repeat containing receptor signaling pathway
GO:0071223	16515	9	2	1	1033	2	3	false	0.017357437132768334	0.19961116664038608	2.8056724320556103E-22	cellular response to lipoteichoic acid
GO:0140110	16515	1582	2	2	11969	2	1	false	0.017460589477390615	0.19961116664038608	0.0	transcription regulator activity
GO:0006925	16515	15	2	1	1695	2	1	false	0.017625978205211206	0.19961116664038608	5.080825923215148E-37	inflammatory cell apoptotic process
GO:0044419	16515	1871	2	2	13878	2	1	false	0.018167406033642745	0.19961116664038608	0.0	interspecies interaction between organisms
GO:0070673	16515	10	2	1	1093	2	1	false	0.018222856740703855	0.19961116664038608	1.5541531721366187E-24	response to interleukin-18
GO:0031398	16515	111	2	2	819	2	3	false	0.018225458323248418	0.19961116664038608	1.8422163120103886E-140	positive regulation of protein ubiquitination
GO:0098792	16515	9	2	1	969	2	2	false	0.0184990916766875	0.19961116664038608	5.000704636147688E-22	xenophagy
GO:0002532	16515	61	2	1	6150	2	2	false	0.019740614839829213	0.20962652901342452	5.173417975739536E-148	production of molecular mediator involved in inflammatory response
GO:0002682	16515	1311	2	2	9249	2	2	false	0.020078505634630556	0.2097916489047666	0.0	regulation of immune system process
GO:0098581	16515	13	2	1	1262	2	2	false	0.02050419069714196	0.2097916489047666	3.216918487623883E-31	detection of external biotic stimulus
GO:0051353	16515	40	2	1	3832	2	4	false	0.020770562529883508	0.2097916489047666	4.606070722140154E-96	positive regulation of oxidoreductase activity
GO:0071222	16515	183	2	2	1253	2	4	false	0.02123083513306283	0.2097916489047666	1.7089687700735352E-225	cellular response to lipopolysaccharide
GO:0002684	16515	887	2	2	6068	2	3	false	0.021347045445852846	0.2097916489047666	0.0	positive regulation of immune system process
GO:0030274	16515	7	2	1	644	2	1	false	0.0216377036986979	0.2097916489047666	1.13354594505934E-16	LIM domain binding
GO:0008219	16515	1921	2	2	12841	2	1	false	0.022369935086608634	0.21274669181225755	0.0	cell death
GO:0051090	16515	647	2	2	4303	2	3	false	0.022578497935232117	0.21274669181225755	0.0	regulation of DNA-binding transcription factor activity
GO:0051341	16515	72	2	1	6099	2	3	false	0.023472977923960768	0.21746358019417558	2.6983361784591205E-169	regulation of oxidoreductase activity
GO:1904417	16515	6	2	1	493	2	6	false	0.024217088012670366	0.21746358019417558	5.17028187941417E-14	positive regulation of xenophagy
GO:0070304	16515	160	2	2	1022	2	3	false	0.024380379927597465	0.21746358019417558	7.448275598267853E-192	positive regulation of stress-activated protein kinase signaling cascade
GO:0033033	16515	10	2	1	804	2	3	false	0.024736219277217066	0.21746358019417558	3.4009980195291786E-23	negative regulation of myeloid cell apoptotic process
GO:0032092	16515	74	2	1	5916	2	3	false	0.024862530198849507	0.21746358019417558	3.877692255386247E-172	positive regulation of protein binding
GO:0044093	16515	1894	2	2	11969	2	2	false	0.025029440470779547	0.21746358019417558	0.0	positive regulation of molecular function
GO:0071347	16515	166	2	2	1030	2	2	false	0.02584279204053047	0.22165163942454982	8.60362904637085E-197	cellular response to interleukin-1
GO:0042127	16515	1354	2	2	8277	2	2	false	0.026743794332693815	0.22399356590557293	0.0	regulation of cell population proliferation
GO:0033028	16515	23	2	1	1695	2	1	false	0.02696241811284409	0.22399356590557293	1.6095479366119494E-52	myeloid cell apoptotic process
GO:0008284	16515	816	2	2	4921	2	3	false	0.027468143000838136	0.22399356590557293	0.0	positive regulation of cell population proliferation
GO:0002468	16515	6	2	1	218	1	1	false	0.02752293577981506	0.22399356590557293	7.190029646825234E-12	dendritic cell antigen processing and presentation
GO:0051222	16515	380	2	2	2277	2	4	false	0.02778993418559425	0.22399356590557293	0.0	positive regulation of protein transport
GO:0010941	16515	1424	2	2	8412	2	2	false	0.02863966887100856	0.22423640024388594	0.0	regulation of cell death
GO:0016045	16515	8	2	1	553	2	2	false	0.028749639646730885	0.22423640024388594	4.850752923380418E-18	detection of bacterium
GO:0050663	16515	199	2	2	1164	2	3	false	0.02910620418221566	0.22423640024388594	1.9025777468356598E-230	cytokine secretion
GO:0070555	16515	189	2	2	1093	2	1	false	0.029769864170609974	0.22423640024388594	8.165795667276035E-218	response to interleukin-1
GO:0023014	16515	859	2	2	4966	2	2	false	0.029891966276852804	0.22423640024388594	0.0	signal transduction by protein phosphorylation
GO:0009595	16515	22	2	1	1425	2	2	false	0.03064951705106603	0.22423640024388594	5.465095528745518E-49	detection of biotic stimulus
GO:0009607	16515	1277	2	2	7281	2	1	false	0.030741082842251546	0.22423640024388594	0.0	response to biotic stimulus
GO:0089720	16515	9	2	1	285	1	1	false	0.03157894736841854	0.22423640024388594	3.323312411225392E-17	caspase binding
GO:1903557	16515	82	2	2	459	2	3	false	0.03159517081942548	0.22423640024388594	5.690126979113087E-93	positive regulation of tumor necrosis factor superfamily cytokine production
GO:0051099	16515	151	2	1	9431	2	3	false	0.03176737262228808	0.22423640024388594	0.0	positive regulation of binding
GO:0043123	16515	179	2	2	996	2	3	false	0.032150713406400536	0.22423640024388594	5.787881322211359E-203	positive regulation of I-kappaB kinase/NF-kappaB signaling
GO:0060760	16515	43	2	1	2643	2	3	false	0.03228014640528973	0.22423640024388594	6.02768125387564E-95	positive regulation of response to cytokine stimulus
GO:0050776	16515	807	2	2	4478	2	3	false	0.032444224128725586	0.22423640024388594	0.0	regulation of immune response
GO:0032496	16515	298	2	2	1636	2	3	false	0.033088086853140054	0.22423640024388594	0.0	response to lipopolysaccharide
GO:0002376	16515	2527	2	2	13878	2	1	false	0.033144854485707934	0.22423640024388594	0.0	immune system process
GO:0042742	16515	217	2	2	1189	2	2	false	0.033182965058512266	0.22423640024388594	1.4317994561909391E-244	defense response to bacterium
GO:0033032	16515	22	2	1	1290	2	2	false	0.03383068420326505	0.22521391393371867	4.965896487942228E-48	regulation of myeloid cell apoptotic process
GO:0032101	16515	863	2	2	4678	2	2	false	0.034000904794178756	0.22521391393371867	0.0	regulation of response to external stimulus
GO:0032755	16515	84	2	2	446	2	3	false	0.03512873482138661	0.22601521452451992	4.027000512405029E-93	positive regulation of interleukin-6 production
GO:0060548	16515	893	2	2	4730	2	3	false	0.03561113850599539	0.22601521452451992	0.0	negative regulation of cell death
GO:0033079	16515	6	2	1	167	1	1	false	0.0359281437125738	0.22601521452451992	3.634774947476045E-11	immature T cell proliferation
GO:0007586	16515	110	2	1	6028	2	1	false	0.03616632695455811	0.22601521452451992	6.552652044774643E-238	digestion
GO:0051347	16515	662	2	2	3461	2	3	false	0.03654111127621184	0.22601521452451992	0.0	positive regulation of transferase activity
GO:0032635	16515	133	2	2	686	2	1	false	0.03736034559810682	0.22601521452451992	7.8600181687672175E-146	interleukin-6 production
GO:1901699	16515	613	2	2	3146	2	2	false	0.037916874280539595	0.22601521452451992	0.0	cellular response to nitrogen compound
GO:0031663	16515	51	2	1	2660	2	2	false	0.037985335659510636	0.22601521452451992	5.384917408470241E-109	lipopolysaccharide-mediated signaling pathway
GO:0001961	16515	37	2	1	1914	2	4	false	0.03829869981609275	0.22601521452451992	7.22725453755113E-79	positive regulation of cytokine-mediated signaling pathway
GO:0050778	16515	585	2	2	2983	2	4	false	0.03840677319025341	0.22601521452451992	0.0	positive regulation of immune response
GO:0051240	16515	1553	2	2	7916	2	3	false	0.03846860768321045	0.22601521452451992	0.0	positive regulation of multicellular organismal process
GO:0051047	16515	367	2	2	1869	2	3	false	0.038473436195009335	0.22601521452451992	0.0	positive regulation of secretion
GO:0002696	16515	304	2	2	1547	2	4	false	0.03851380337189129	0.22601521452451992	0.0	positive regulation of leukocyte activation
GO:0009306	16515	519	2	2	2617	2	4	false	0.03926952564906822	0.22646553980366538	0.0	protein secretion
GO:0002790	16515	542	2	2	2726	2	2	false	0.03947336891761605	0.22646553980366538	0.0	peptide secretion
GO:0031072	16515	120	2	1	5904	2	1	false	0.04024066583199046	0.22646553980366538	6.555799756571216E-254	heat shock protein binding
GO:0032675	16515	128	2	2	636	2	2	false	0.04025157232704343	0.22646553980366538	5.0946188885024237E-138	regulation of interleukin-6 production
GO:0046643	16515	6	2	1	293	2	2	false	0.040604983870215154	0.22646553980366538	1.1981210742721967E-12	regulation of gamma-delta T cell activation
GO:0002697	16515	365	2	2	1809	2	2	false	0.0406216214894467	0.22646553980366538	0.0	regulation of immune effector process
GO:0033083	16515	6	2	1	146	1	2	false	0.04109589041096024	0.2272161213630777	8.249082590406141E-11	regulation of immature T cell proliferation
GO:0071706	16515	141	2	2	686	2	1	false	0.04200804409356822	0.22937013878731669	1.2068443399567909E-150	tumor necrosis factor superfamily cytokine production
GO:0071692	16515	525	2	2	2531	2	1	false	0.04296135040116886	0.22937013878731669	0.0	protein localization to extracellular region
GO:0009719	16515	1513	2	2	7281	2	1	false	0.04315869544519723	0.22937013878731669	0.0	response to endogenous stimulus
GO:0043085	16515	1381	2	2	6623	2	3	false	0.043453907297183715	0.22937013878731669	0.0	positive regulation of catalytic activity
GO:0071417	16515	559	2	2	2670	2	4	false	0.04377097006401307	0.22937013878731669	0.0	cellular response to organonitrogen compound
GO:0071396	16515	543	2	2	2592	2	2	false	0.043822455222507016	0.22937013878731669	0.0	cellular response to lipid
GO:0042092	16515	37	2	1	1668	2	1	false	0.043885467510876734	0.22937013878731669	1.2364238637064936E-76	type 2 immune response
GO:0035556	16515	2462	2	2	11378	2	2	false	0.046806479222505026	0.24128660905795457	0.0	intracellular signal transduction
GO:0046629	16515	10	2	1	422	2	1	false	0.04688678501873557	0.24128660905795457	2.255802199885696E-20	gamma-delta T cell activation
GO:0051606	16515	176	2	1	7281	2	1	false	0.047763937751297385	0.24203676153868928	0.0	detection of stimulus
GO:1903555	16515	139	2	2	634	2	2	false	0.047797030813190214	0.24203676153868928	3.9918380435098813E-144	regulation of tumor necrosis factor superfamily cytokine production
GO:1903727	16515	35	2	1	1422	2	4	false	0.04863752572175961	0.24203676153868928	7.0138104740721484E-71	positive regulation of phospholipid metabolic process
GO:0006955	16515	1668	2	2	7504	2	2	false	0.04938600252856088	0.24203676153868928	0.0	immune response
GO:0002830	16515	15	2	1	596	2	3	false	0.04974338728780153	0.24203676153868928	3.6723617672708214E-30	positive regulation of type 2 immune response
GO:0001817	16515	632	2	2	2817	2	2	false	0.050272089908602505	0.24203676153868928	0.0	regulation of cytokine production
GO:0045747	16515	42	2	1	1642	2	3	false	0.050518051068061634	0.24203676153868928	2.146227858590211E-84	positive regulation of Notch signaling pathway
GO:1902916	16515	10	2	1	390	2	3	false	0.05068881418496066	0.24203676153868928	5.007716828188463E-20	positive regulation of protein polyubiquitination
GO:0002730	16515	10	2	1	197	1	3	false	0.05076142131979417	0.24203676153868928	5.199232452215209E-17	regulation of dendritic cell cytokine production
GO:0050704	16515	46	2	2	202	2	3	false	0.05098271021131559	0.24203676153868928	1.2838551283786683E-46	regulation of interleukin-1 secretion
GO:0046645	16515	5	2	1	194	2	3	false	0.05101223225254886	0.24203676153868928	4.5997476924326097E-10	positive regulation of gamma-delta T cell activation
GO:0050716	16515	34	2	2	148	2	4	false	0.051571980143403834	0.24296939940800819	2.937586486544636E-34	positive regulation of interleukin-1 secretion
GO:0050701	16515	52	2	2	224	2	2	false	0.053090967328632346	0.2475248067324773	3.0760066687934113E-52	interleukin-1 secretion
GO:0032879	16515	2429	2	2	10462	2	2	false	0.053887530221298906	0.2475248067324773	0.0	regulation of localization
GO:0042493	16515	892	2	2	3829	2	1	false	0.054223214848359104	0.2475248067324773	0.0	response to drug
GO:0031396	16515	193	2	2	826	2	2	false	0.05437816420866296	0.2475248067324773	2.883176908307371E-194	regulation of protein ubiquitination
GO:0022600	16515	82	2	1	1507	1	2	false	0.05441274054408246	0.2475248067324773	1.1131065813993446E-137	digestive system process
GO:0001819	16515	412	2	2	1759	2	3	false	0.05475885111570499	0.2475248067324773	0.0	positive regulation of cytokine production
GO:0010800	16515	29	2	1	991	2	3	false	0.05769908978790094	0.25722085996518923	1.7380341702707572E-56	positive regulation of peptidyl-threonine phosphorylation
GO:0080134	16515	1277	2	2	5300	2	2	false	0.05801920618666537	0.25722085996518923	0.0	regulation of response to stress
GO:0002732	16515	8	2	1	136	1	4	false	0.05882352941176423	0.25722085996518923	4.249258166813984E-13	positive regulation of dendritic cell cytokine production
GO:0051338	16515	966	2	2	3980	2	2	false	0.05886368257463718	0.25722085996518923	0.0	regulation of transferase activity
GO:0008593	16515	88	2	1	2930	2	2	false	0.05917615652329516	0.25722085996518923	5.7159154998853845E-171	regulation of Notch signaling pathway
GO:0090087	16515	662	2	2	2719	2	2	false	0.05921078091874311	0.25722085996518923	0.0	regulation of peptide transport
GO:0043393	16515	180	2	1	5929	2	2	false	0.059801783998477305	0.257686244449253	0.0	regulation of protein binding
GO:0032880	16515	928	2	2	3765	2	2	false	0.0607034137624892	0.257686244449253	0.0	regulation of protein localization
GO:0048584	16515	2094	2	2	8465	2	3	false	0.06117067721363192	0.257686244449253	0.0	positive regulation of response to stimulus
GO:0010562	16515	1074	2	2	4324	2	3	false	0.06165000022466374	0.257686244449253	0.0	positive regulation of phosphorus metabolic process
GO:0045624	16515	20	2	1	636	2	5	false	0.061952161640170735	0.257686244449253	2.8058925867039697E-38	positive regulation of T-helper cell differentiation
GO:0023056	16515	1745	2	2	6990	2	3	false	0.06229449875360115	0.257686244449253	0.0	positive regulation of signaling
GO:0019221	16515	706	2	2	2821	2	2	false	0.06256646579211737	0.257686244449253	0.0	cytokine-mediated signaling pathway
GO:0010799	16515	44	2	1	1359	2	2	false	0.0637283110145087	0.257686244449253	7.388118568858875E-84	regulation of peptidyl-threonine phosphorylation
GO:0051098	16515	310	2	1	9563	2	2	false	0.0637856552644384	0.257686244449253	0.0	regulation of binding
GO:0045834	16515	119	2	1	3664	2	3	false	0.06391007919391435	0.257686244449253	2.998002681748557E-227	positive regulation of lipid metabolic process
GO:0004707	16515	327	2	2	1291	2	2	false	0.06401023183762257	0.257686244449253	1.97086294E-316	MAP kinase activity
GO:0065009	16515	3314	2	2	13061	2	2	false	0.06436567581997499	0.257686244449253	0.0	regulation of molecular function
GO:0023061	16515	600	2	2	2361	2	2	false	0.06450153985315726	0.257686244449253	0.0	signal release
GO:1903725	16515	69	2	1	2098	2	3	false	0.06471044703658371	0.257686244449253	3.309279223849471E-131	regulation of phospholipid metabolic process
GO:0002694	16515	468	2	2	1827	2	3	false	0.06551238541266532	0.25933601089392366	0.0	regulation of leukocyte activation
GO:0032740	16515	14	2	1	418	2	3	false	0.06594150516908658	0.25949921740069953	2.1853568490167935E-26	positive regulation of interleukin-17 production
GO:1902523	16515	4	2	1	60	1	3	false	0.06666666666666732	0.26081871345029495	2.050714161206665E-6	positive regulation of protein K63-linked ubiquitination
GO:0010647	16515	1736	2	2	6661	2	3	false	0.06789464738692969	0.26133569630272246	0.0	positive regulation of cell communication
GO:0035592	16515	519	2	2	1984	2	2	false	0.06833335366750752	0.26133569630272246	0.0	establishment of protein localization to extracellular region
GO:0043331	16515	49	2	1	1401	2	2	false	0.06875089221996067	0.26133569630272246	9.494327563370918E-92	response to dsRNA
GO:1901698	16515	1008	2	2	3829	2	1	false	0.06925206168699433	0.26133569630272246	0.0	response to nitrogen compound
GO:0051604	16515	246	2	1	6967	2	2	false	0.06937677276929671	0.26133569630272246	0.0	protein maturation
GO:0045622	16515	31	2	1	872	2	4	false	0.06987644698172807	0.26133569630272246	9.848035328549647E-58	regulation of T-helper cell differentiation
GO:0051247	16515	1579	2	2	5964	2	4	false	0.0700626701680412	0.26133569630272246	0.0	positive regulation of protein metabolic process
GO:1900017	16515	17	2	1	477	2	4	false	0.07008086253371523	0.26133569630272246	1.3852654711157838E-31	positive regulation of cytokine production involved in inflammatory response
GO:0032660	16515	23	2	1	634	2	2	false	0.07129437210024707	0.26133569630272246	1.3798618208942766E-42	regulation of interleukin-17 production
GO:0032620	16515	25	2	1	686	2	1	false	0.07160945713011584	0.26133569630272246	2.9838002006804224E-46	interleukin-17 production
GO:0016853	16515	232	2	1	6357	2	1	false	0.07166403679979413	0.26133569630272246	0.0	isomerase activity
GO:0060759	16515	152	2	1	4130	2	2	false	0.07226180849184753	0.26133569630272246	5.1893094958754034E-282	regulation of response to cytokine stimulus
GO:0032270	16515	1481	2	2	5504	2	4	false	0.07236671118111168	0.26133569630272246	0.0	positive regulation of cellular protein metabolic process
GO:0031325	16515	2641	2	2	9799	2	4	false	0.07261948008587364	0.26133569630272246	0.0	positive regulation of cellular metabolic process
GO:0002828	16515	30	2	1	811	2	2	false	0.07265835502586902	0.26133569630272246	2.4482514982040936E-55	regulation of type 2 immune response
GO:0009893	16515	2828	2	2	10458	2	3	false	0.0731054017478471	0.2615375067877525	0.0	positive regulation of metabolic process
GO:0061919	16515	485	2	1	12841	2	1	false	0.074115572660354	0.26374105377540863	0.0	process utilizing autophagic mechanism
GO:0042834	16515	15	2	1	200	1	1	false	0.07499999999999707	0.2654761904761801	6.835542688885341E-23	peptidoglycan binding
GO:0032874	16515	158	2	2	572	2	4	false	0.07594944460096827	0.2662549370389497	1.0565896010529273E-145	positive regulation of stress-activated MAPK cascade
GO:0051239	16515	2782	2	2	10089	2	2	false	0.07601598351934138	0.2662549370389497	0.0	regulation of multicellular organismal process
GO:0043408	16515	663	2	2	2391	2	3	false	0.07680580419251136	0.2676202239832818	0.0	regulation of MAPK cascade
GO:0097202	16515	14	2	1	176	1	2	false	0.07954545454545664	0.2723202104586078	5.4169255073717855E-21	activation of cysteine-type endopeptidase activity
GO:0022409	16515	241	2	2	852	2	3	false	0.07977358865295807	0.2723202104586078	1.3207425402735992E-219	positive regulation of cell-cell adhesion
GO:0051174	16515	1639	2	2	5798	2	2	false	0.07987508615453053	0.2723202104586078	0.0	regulation of phosphorus metabolic process
GO:0070647	16515	1066	2	2	3764	2	1	false	0.08015359011879543	0.2723202104586078	0.0	protein modification by small protein conjugation or removal
GO:0033993	16515	838	2	2	2958	2	1	false	0.08018995733982921	0.2723202104586078	0.0	response to lipid
GO:1902914	16515	19	2	1	458	2	2	false	0.08133546099971459	0.27340730717978357	4.932058043697187E-34	regulation of protein polyubiquitination
GO:0014070	16515	845	2	2	2958	2	1	false	0.08153604870161658	0.27340730717978357	0.0	response to organic cyclic compound
GO:0001727	16515	60	2	1	1438	2	2	false	0.08173611574881422	0.27340730717978357	9.925072856856167E-108	lipid kinase activity
GO:0031401	16515	1143	2	2	3972	2	3	false	0.08275670818859392	0.27511420963038463	0.0	positive regulation of protein modification process
GO:0035004	16515	61	2	1	1438	2	2	false	0.08306886449228354	0.27511420963038463	4.393537331417155E-109	phosphatidylinositol 3-kinase activity
GO:0031347	16515	579	2	2	1998	2	2	false	0.08387506184189866	0.27592840690506876	0.0	regulation of defense response
GO:0002367	16515	83	2	1	1931	2	3	false	0.08413960389930349	0.27592840690506876	4.4943977683989694E-148	cytokine production involved in immune response
GO:0016323	16515	205	2	1	2390	1	1	false	0.08577405857746807	0.27991631799183486	5.96525622877435E-303	basolateral plasma membrane
GO:0033554	16515	1926	2	2	6548	2	2	false	0.0864840471682782	0.28069479516496243	0.0	cellular response to stress
GO:0051173	16515	2492	2	2	8444	2	3	false	0.08707164543541193	0.28069479516496243	0.0	positive regulation of nitrogen compound metabolic process
GO:1901652	16515	482	2	2	1628	2	2	false	0.08752863608428986	0.28069479516496243	0.0	response to peptide
GO:0070671	16515	49	2	1	1093	2	1	false	0.08769090013374761	0.28069479516496243	2.3230566487157914E-86	response to interleukin-12
GO:0001959	16515	142	2	1	3136	2	3	false	0.08852468020658381	0.2820143383724027	2.253949370805232E-250	regulation of cytokine-mediated signaling pathway
GO:0090218	16515	32	2	1	689	2	4	false	0.09079555810578666	0.2871543119828153	8.216270079165222E-56	positive regulation of lipid kinase activity
GO:0051049	16515	1594	2	2	5283	2	2	false	0.09099658316944222	0.2871543119828153	0.0	regulation of transport
GO:0050220	16515	6	2	1	65	1	1	false	0.09230769230769147	0.2875386009949527	1.2106701688933283E-8	prostaglandin-E synthase activity
GO:0046834	16515	111	2	1	2348	2	2	false	0.0923328849979332	0.2875386009949527	1.7623732090459234E-193	lipid phosphorylation
GO:0071888	16515	9	2	1	97	1	3	false	0.09278350515463857	0.2875386009949527	6.997194117783662E-13	macrophage apoptotic process
GO:0051046	16515	692	2	2	2270	2	2	false	0.0928375752091327	0.2875386009949527	0.0	regulation of secretion
GO:1901653	16515	352	2	2	1149	2	3	false	0.0936672701303481	0.2887714457013958	1.3509331961443792E-306	cellular response to peptide
GO:0007584	16515	191	2	1	3906	2	2	false	0.09541904407881786	0.2906193435744115	0.0	response to nutrient
GO:0051403	16515	267	2	2	861	2	2	false	0.09591605218382517	0.2906193435744115	1.0042303782305699E-230	stress-activated MAPK cascade
GO:0050790	16515	2225	2	2	7147	2	2	false	0.09688978769041248	0.2906193435744115	0.0	regulation of catalytic activity
GO:2000107	16515	41	2	1	824	2	3	false	0.09709622621486226	0.2906193435744115	2.5754878823917482E-70	negative regulation of leukocyte apoptotic process
GO:0018210	16515	112	2	1	1150	1	1	false	0.09739130434782074	0.2906193435744115	8.404856656239587E-159	peptidyl-threonine modification
GO:0070374	16515	178	2	2	569	2	3	false	0.09748384861014323	0.2906193435744115	7.944332846595536E-153	positive regulation of ERK1 and ERK2 cascade
GO:0004672	16515	1176	2	2	3759	2	4	false	0.09781739365689159	0.2906193435744115	0.0	protein kinase activity
GO:0010243	16515	931	2	2	2967	2	2	false	0.09838840870609027	0.2906193435744115	0.0	response to organonitrogen compound
GO:0043410	16515	494	2	2	1572	2	4	false	0.09861549101628538	0.2906193435744115	0.0	positive regulation of MAPK cascade
GO:0046903	16515	1477	2	2	4702	2	1	false	0.09862658071320811	0.2906193435744115	0.0	secretion
GO:0009967	16515	1541	2	2	4877	2	5	false	0.09979456904000678	0.2906193435744115	0.0	positive regulation of signal transduction
GO:1900015	16515	40	2	1	777	2	3	false	0.10037283233163294	0.2906193435744115	5.474658711955753E-68	regulation of cytokine production involved in inflammatory response
GO:0032872	16515	218	2	2	687	2	3	false	0.10037726881150015	0.2906193435744115	1.1479347801484123E-185	regulation of stress-activated MAPK cascade
GO:0043550	16515	59	2	1	1139	2	3	false	0.10095958746541227	0.2906193435744115	2.957903373149416E-100	regulation of lipid kinase activity
GO:0070201	16515	688	2	2	2163	2	2	false	0.1010724902843505	0.2906193435744115	0.0	regulation of establishment of protein localization
GO:0050714	16515	237	2	2	742	2	5	false	0.1017274681624582	0.2906193435744115	4.3741097621203014E-201	positive regulation of protein secretion
GO:2000110	16515	5	2	1	49	1	4	false	0.10204081632653168	0.2906193435744115	5.244157484146837E-7	negative regulation of macrophage apoptotic process
GO:0071887	16515	89	2	1	1695	2	1	false	0.10228709343747674	0.2906193435744115	6.9644082700204E-151	leukocyte apoptotic process
GO:1901222	16515	96	2	1	1824	2	2	false	0.1025204261338731	0.2906193435744115	1.1045459205787997E-162	regulation of NIK/NF-kappaB signaling
GO:1901701	16515	1030	2	2	3209	2	2	false	0.1029552559860913	0.2906205327202324	0.0	cellular response to oxygen-containing compound
GO:0048523	16515	4164	2	2	12864	2	3	false	0.10476080589844049	0.2936644497515925	0.0	negative regulation of cellular process
GO:0070371	16515	273	2	2	840	2	1	false	0.1053635280095652	0.2936644497515925	3.100082128809055E-229	ERK1 and ERK2 cascade
GO:0010952	16515	184	2	1	1742	1	4	false	0.10562571756597725	0.2936644497515925	2.2292095959096104E-254	positive regulation of peptidase activity
GO:0071902	16515	321	2	2	985	2	3	false	0.10597994304818129	0.2936644497515925	3.4663462726121185E-269	positive regulation of protein serine/threonine kinase activity
GO:0033674	16515	596	2	2	1822	2	4	false	0.10688208249761212	0.2936644497515925	0.0	positive regulation of kinase activity
GO:0007267	16515	1687	2	2	5153	2	2	false	0.10713630303913664	0.2936644497515925	0.0	cell-cell signaling
GO:1902533	16515	938	2	2	2860	2	3	false	0.10748855901017636	0.2936644497515925	0.0	positive regulation of intracellular signal transduction
GO:0002720	16515	47	2	1	850	2	5	false	0.10759232314838685	0.2936644497515925	1.961801235484165E-78	positive regulation of cytokine production involved in immune response
GO:2000106	16515	72	2	1	1297	2	2	false	0.10798423712838827	0.2936644497515925	3.367890410699833E-120	regulation of leukocyte apoptotic process
GO:0051223	16515	642	2	2	1947	2	3	false	0.1086136153810602	0.2941801971252197	0.0	regulation of protein transport
GO:0010604	16515	2560	2	2	7739	2	3	false	0.1093948001333253	0.29510129552094605	0.0	positive regulation of macromolecule metabolic process
GO:0018107	16515	105	2	1	1856	2	2	false	0.10997478854921415	0.295474431885238	1.366428454348148E-174	peptidyl-threonine phosphorylation
GO:0016485	16515	188	2	1	1689	1	2	false	0.11130846654832235	0.29786145648331064	2.1545479480890457E-255	protein processing
GO:0034134	16515	14	2	1	124	1	1	false	0.1129032258064493	0.29974169866926265	9.19306121726985E-19	toll-like receptor 2 signaling pathway
GO:0009605	16515	2447	2	2	7281	2	1	false	0.11291925695481407	0.29974169866926265	0.0	response to external stimulus
GO:1902107	16515	132	2	1	1158	1	4	false	0.11398963730565394	0.29974169866926265	1.027575631267334E-177	positive regulation of leukocyte differentiation
GO:0048519	16515	4686	2	2	13878	2	2	false	0.11399594628858059	0.29974169866926265	0.0	negative regulation of biological process
GO:0006793	16515	3009	2	2	8863	2	1	false	0.11523582746234717	0.29974169866926265	0.0	phosphorus metabolic process
GO:2000109	16515	9	2	1	78	1	3	false	0.1153846153846131	0.29974169866926265	5.483519400474471E-12	regulation of macrophage apoptotic process
GO:0002718	16515	70	2	1	1173	2	4	false	0.11583873792870741	0.29974169866926265	1.3800076285719067E-114	regulation of cytokine production involved in immune response
GO:0000165	16515	840	2	2	2466	2	2	false	0.115939454059687	0.29974169866926265	0.0	MAPK cascade
GO:0032613	16515	41	2	1	686	2	1	false	0.11604349769108972	0.29974169866926265	5.8183038916356116E-67	interleukin-10 production
GO:0010669	16515	24	2	1	206	1	1	false	0.11650485436893675	0.2997759522031488	7.332358726740504E-32	epithelial structure maintenance
GO:0045860	16515	531	2	2	1543	2	4	false	0.118282389906821	0.30318359711748366	0.0	positive regulation of protein kinase activity
GO:0002534	16515	43	2	1	696	2	2	false	0.1198296535185828	0.30597724505317514	1.3311941220925245E-69	cytokine production involved in inflammatory response
GO:0038061	16515	155	2	1	2488	2	2	false	0.12074039022176374	0.3071304983207602	2.826738994021343E-251	NIK/NF-kappaB signaling
GO:0046633	16515	28	2	1	230	1	2	false	0.12173913043476889	0.30849802371538027	1.2583290929916752E-36	alpha-beta T cell proliferation
GO:0032653	16515	40	2	1	633	2	2	false	0.1224828524006822	0.3092114273813448	2.524285174247207E-64	regulation of interleukin-10 production
GO:1901363	16515	3236	2	2	9221	2	1	false	0.12313282823111685	0.3096836920549518	0.0	heterocyclic compound binding
GO:0007219	16515	167	2	1	2604	2	1	false	0.1241743397811497	0.31113345810333015	1.341951331543353E-268	Notch signaling pathway
GO:0002440	16515	163	2	1	2527	2	1	false	0.1248699320495006	0.31170889754147724	9.923968098089397E-262	production of molecular mediator of immune response
GO:0048522	16515	4621	2	2	12886	2	3	false	0.12858058406666767	0.316575910466861	0.0	positive regulation of cellular process
GO:0097159	16515	3307	2	2	9221	2	1	false	0.12859618982611656	0.316575910466861	0.0	organic cyclic compound binding
GO:0007165	16515	4610	2	2	12851	2	5	false	0.128667120637833	0.316575910466861	0.0	signal transduction
GO:0045937	16515	1074	2	2	2991	2	3	false	0.12885948816317871	0.316575910466861	0.0	positive regulation of phosphate metabolic process
GO:0032733	16515	28	2	1	419	2	3	false	0.12933505384205712	0.316575910466861	2.902755035730464E-44	positive regulation of interleukin-10 production
GO:1903708	16515	168	2	1	2505	2	5	false	0.12965889307611347	0.316575910466861	7.778440961046042E-267	positive regulation of hemopoiesis
GO:0009986	16515	740	2	1	10934	2	1	false	0.13078295153654818	0.3178957611569555	0.0	cell surface
GO:0048871	16515	444	2	1	6507	2	2	false	0.13182228356279407	0.3178957611569555	0.0	multicellular organismal homeostasis
GO:0019216	16515	359	2	1	5255	2	2	false	0.1319768328380198	0.3178957611569555	0.0	regulation of lipid metabolic process
GO:0019899	16515	2163	2	2	5904	2	1	false	0.1341816342520758	0.3178957611569555	0.0	enzyme binding
GO:0032743	16515	30	2	1	432	2	3	false	0.13421629285900094	0.3178957611569555	6.408651463784844E-47	positive regulation of interleukin-2 production
GO:0023052	16515	5095	2	2	13878	2	1	false	0.13476609907979165	0.3178957611569555	0.0	signaling
GO:0002521	16515	452	2	1	3353	1	2	false	0.13480465254984159	0.3178957611569555	0.0	leukocyte differentiation
GO:0046641	16515	17	2	1	126	1	4	false	0.1349206349206378	0.3178957611569555	2.1649460182661083E-21	positive regulation of alpha-beta T cell proliferation
GO:0061912	16515	39	2	1	289	1	1	false	0.13494809688582832	0.3178957611569555	3.170560911510865E-49	selective autophagy
GO:0023051	16515	3308	2	2	9004	2	2	false	0.13495126482597214	0.3178957611569555	0.0	regulation of signaling
GO:1902105	16515	240	2	1	1767	1	3	false	0.13582342954159576	0.31808085284995496	4.608668090897521E-304	regulation of leukocyte differentiation
GO:1901224	16515	71	2	1	1006	2	3	false	0.1362373025528481	0.31808085284995496	6.981820965038668E-111	positive regulation of NIK/NF-kappaB signaling
GO:0034097	16515	1093	2	2	2958	2	1	false	0.13645621041545153	0.31808085284995496	0.0	response to cytokine
GO:0050870	16515	189	2	2	508	2	4	false	0.13795834692264589	0.3204657433723962	6.580532867089402E-145	positive regulation of T cell activation
GO:0070431	16515	13	2	2	34	2	1	false	0.13903743315507927	0.3216169747716901	1.0776050649851643E-9	nucleotide-binding oligomerization domain containing 2 signaling pathway
GO:0051246	16515	2575	2	2	6895	2	4	false	0.13943770507670464	0.3216169747716901	0.0	regulation of protein metabolic process
GO:0032268	16515	2427	2	2	6488	2	3	false	0.1398961728827531	0.3216169747716901	0.0	regulation of cellular protein metabolic process
GO:0045625	16515	7	2	1	49	1	3	false	0.14285714285714435	0.32649348883816265	1.1641364393983505E-8	regulation of T-helper 1 cell differentiation
GO:0070372	16515	255	2	2	672	2	2	false	0.14364221843733158	0.32649348883816265	5.905378215225624E-193	regulation of ERK1 and ERK2 cascade
GO:0048583	16515	3777	2	2	9953	2	2	false	0.14398412086499715	0.32649348883816265	0.0	regulation of response to stimulus
GO:0022407	16515	368	2	2	969	2	2	false	0.14398417044068926	0.32649348883816265	1.4663086252680296E-278	regulation of cell-cell adhesion
GO:0048518	16515	5275	2	2	13878	2	2	false	0.14445750776695987	0.32649348883816265	0.0	positive regulation of biological process
GO:0032615	16515	52	2	1	686	2	1	false	0.14595986465498845	0.3287782809905295	1.901491863966612E-79	interleukin-12 production
GO:0046640	16515	27	2	1	184	1	3	false	0.1467391304347891	0.3294244236942077	5.7315823592540716E-33	regulation of alpha-beta T cell proliferation
GO:0043405	16515	318	2	2	824	2	3	false	0.14864809069368226	0.3298291578216878	7.807640278158091E-238	regulation of MAP kinase activity
GO:0045184	16515	1978	2	2	5129	2	2	false	0.14867989338309098	0.3298291578216878	0.0	establishment of protein localization
GO:0006952	16515	1379	2	2	3575	2	1	false	0.14872462735837202	0.3298291578216878	0.0	defense response
GO:0002764	16515	372	2	1	4777	2	2	false	0.1496970933799218	0.3298291578216878	0.0	immune response-regulating signaling pathway
GO:0043406	16515	246	2	2	635	2	4	false	0.1497056558782155	0.3298291578216878	2.440306010539757E-183	positive regulation of MAP kinase activity
GO:0002833	16515	213	2	1	2732	2	3	false	0.14987752463048296	0.3298291578216878	4.9E-324	positive regulation of response to biotic stimulus
GO:1901700	16515	1487	2	2	3829	2	1	false	0.15075526293394856	0.3306730193534806	0.0	response to oxygen-containing compound
GO:0032655	16515	50	2	1	633	2	2	false	0.15185374047635564	0.33111671384937785	1.8886664992297406E-75	regulation of interleukin-12 production
GO:0010646	16515	3269	2	2	8383	2	2	false	0.15203719404458943	0.33111671384937785	0.0	regulation of cell communication
GO:0031399	16515	1687	2	2	4320	2	2	false	0.1524423734911934	0.33111671384937785	0.0	regulation of protein modification process
GO:0002374	16515	20	2	1	249	2	2	false	0.15448892343569298	0.334476018700578	6.346481896178395E-30	cytokine secretion involved in immune response
GO:0002825	16515	22	2	1	140	1	2	false	0.15714285714285306	0.3391244239631248	3.9113100466328766E-26	regulation of T-helper 1 type immune response
GO:0007154	16515	5113	2	2	12841	2	1	false	0.15852682739941548	0.33947506561679075	0.0	cell communication
GO:0032735	16515	35	2	1	423	2	3	false	0.158818190985172	0.33947506561679075	5.254447327587896E-52	positive regulation of interleukin-12 production
GO:0002793	16515	253	2	2	634	2	3	false	0.15886495133595738	0.33947506561679075	1.938952191277264E-184	positive regulation of peptide secretion
GO:0002831	16515	349	2	1	4196	2	2	false	0.15944909221646175	0.33947506561679075	0.0	regulation of response to biotic stimulus
GO:0032663	16515	53	2	1	636	2	2	false	0.159842519685036	0.33947506561679075	1.0367751219101854E-78	regulation of interleukin-2 production
GO:0031331	16515	344	2	1	4074	2	4	false	0.16176501961406275	0.34247088013230376	0.0	positive regulation of cellular catabolic process
GO:0019882	16515	218	2	1	2527	2	1	false	0.16512559057315207	0.3481064205239861	1.245E-321	antigen processing and presentation
GO:0010508	16515	115	2	1	695	1	3	false	0.16546762589929384	0.3481064205239861	9.539688550373501E-135	positive regulation of autophagy
GO:0045627	16515	6	2	1	36	1	4	false	0.1666666666666669	0.3488897965661791	5.134018416750864E-7	positive regulation of T-helper 1 cell differentiation
GO:0071345	16515	1013	2	2	2479	2	2	false	0.16688301181042944	0.3488897965661791	0.0	cellular response to cytokine stimulus
GO:0097367	16515	811	2	1	9221	2	1	false	0.16817607926546949	0.35049781005794106	0.0	carbohydrate derivative binding
GO:0002827	16515	18	2	1	106	1	3	false	0.1698113207547194	0.3511580595200624	1.0359847573341501E-20	positive regulation of T-helper 1 type immune response
GO:0032623	16515	61	2	1	686	2	1	false	0.17005384009710012	0.3511580595200624	7.654532046337044E-89	interleukin-2 production
GO:0051251	16515	269	2	2	651	2	3	false	0.1703698452085799	0.3511580595200624	6.437620098865384E-191	positive regulation of lymphocyte activation
GO:0007159	16515	308	2	2	745	2	1	false	0.1705924803348584	0.3511580595200624	1.365416220452581E-218	leukocyte cell-cell adhesion
GO:0019219	16515	2640	2	2	6350	2	4	false	0.17280816744640015	0.35367919437127243	0.0	regulation of nucleobase-containing compound metabolic process
GO:0000187	16515	177	2	2	425	2	2	false	0.17287458379582374	0.35367919437127243	1.1385783163245557E-124	activation of MAPK activity
GO:0033135	16515	130	2	1	1427	2	2	false	0.17395923734894292	0.35481320056842325	2.3354775317374856E-188	regulation of peptidyl-serine phosphorylation
GO:0070534	16515	54	2	1	309	1	1	false	0.17475728155338452	0.35535751173013447	1.106908101094752E-61	protein K63-linked ubiquitination
GO:0009896	16515	406	2	1	4401	2	3	false	0.17601216665632816	0.35682466513055616	0.0	positive regulation of catabolic process
GO:1900044	16515	11	2	1	62	1	2	false	0.1774193548387111	0.3585907806256729	1.967453119166065E-12	regulation of protein K63-linked ubiquitination
GO:0031323	16515	4758	2	2	11275	2	3	false	0.1780586220192628	0.35879884979182775	0.0	regulation of cellular metabolic process
GO:0033138	16515	101	2	1	1075	2	3	false	0.17915897968912575	0.3589211021156544	8.109075937148879E-145	positive regulation of peptidyl-serine phosphorylation
GO:0051179	16515	5875	2	2	13878	2	1	false	0.1791922991130472	0.3589211021156544	0.0	localization
GO:0002252	16515	1079	2	2	2527	2	1	false	0.18222233919550682	0.36309664547817544	0.0	immune effector process
GO:0045087	16515	757	2	2	1772	2	2	false	0.18236244077827646	0.36309664547817544	0.0	innate immune response
GO:0043069	16515	808	2	2	1883	2	3	false	0.18399878548648488	0.3652676186660486	0.0	negative regulation of programmed cell death
GO:0019222	16515	5105	2	2	11880	2	2	false	0.1846333242934966	0.3654428815158261	0.0	regulation of metabolic process
GO:0009889	16515	2875	2	2	6647	2	2	false	0.18704176719366894	0.36911782375387764	0.0	regulation of biosynthetic process
GO:0009059	16515	3643	2	2	8388	2	2	false	0.18859668200324106	0.36919884690882454	0.0	macromolecule biosynthetic process
GO:0032501	16515	6028	2	2	13878	2	1	false	0.18864789504873716	0.36919884690882454	0.0	multicellular organismal process
GO:0045321	16515	1132	2	2	2605	2	2	false	0.18873842398029594	0.36919884690882454	0.0	leukocyte activation
GO:0042088	16515	38	2	1	200	1	1	false	0.1899999999999918	0.370404172747508	8.155093806620267E-42	T-helper 1 type immune response
GO:0030277	16515	17	2	1	89	1	2	false	0.19101123595505437	0.370404172747508	1.31938370310707E-18	maintenance of gastrointestinal epithelium
GO:0031326	16515	2783	2	2	6367	2	3	false	0.191015604780105	0.370404172747508	0.0	regulation of cellular biosynthetic process
GO:0042802	16515	603	2	1	5904	2	1	false	0.1938524437757364	0.3717972671161461	0.0	identical protein binding
GO:0016239	16515	64	2	1	330	1	3	false	0.1939393939393939	0.3717972671161461	5.7595580321097336E-70	positive regulation of macroautophagy
GO:0009617	16515	553	2	2	1254	2	1	false	0.19427441126939848	0.3717972671161461	0.0	response to bacterium
GO:0052547	16515	399	2	1	2049	1	3	false	0.19472913616408566	0.3717972671161461	0.0	regulation of peptidase activity
GO:0050708	16515	417	2	2	944	2	4	false	0.19487032011064503	0.3717972671161461	1.5851155306691098E-280	regulation of protein secretion
GO:0044255	16515	922	2	1	8924	2	2	false	0.19596979747979448	0.3717972671161461	0.0	cellular lipid metabolic process
GO:0043549	16515	879	2	2	1984	2	3	false	0.19616386462350152	0.3717972671161461	0.0	regulation of kinase activity
GO:0002791	16515	437	2	2	986	2	3	false	0.19618002285799638	0.3717972671161461	3.509597636446445E-293	regulation of peptide secretion
GO:0071900	16515	482	2	2	1083	2	2	false	0.19785015608389436	0.37390326107380034	2.77E-322	regulation of protein serine/threonine kinase activity
GO:0034645	16515	3359	2	2	7536	2	3	false	0.19863992803618946	0.3743383432569317	0.0	cellular macromolecule biosynthetic process
GO:0016740	16515	2841	2	2	6357	2	1	false	0.19968869270163794	0.37525768375672974	0.0	transferase activity
GO:0051252	16515	2375	2	2	5290	2	3	false	0.20151857780950155	0.3768130685670563	0.0	regulation of RNA metabolic process
GO:0032602	16515	73	2	1	686	2	1	false	0.2016428677832678	0.3768130685670563	2.110172149739493E-100	chemokine production
GO:0032642	16515	68	2	1	635	2	2	false	0.2028565041357735	0.3780250731666643	2.6434616136110397E-93	regulation of chemokine production
GO:0042327	16515	1021	2	2	2255	2	3	false	0.20489221428463605	0.38075803154561527	0.0	positive regulation of phosphorylation
GO:0006468	16515	1849	2	2	4070	2	2	false	0.20632733987316032	0.3812159564229609	0.0	protein phosphorylation
GO:0006954	16515	627	2	2	1379	2	1	false	0.2065515176331624	0.3812159564229609	0.0	inflammatory response
GO:0032637	16515	75	2	1	686	2	1	false	0.20684811985281734	0.3812159564229609	3.1217561310637657E-102	interleukin-8 production
GO:0051716	16515	5952	2	2	13037	2	2	false	0.20841590353394612	0.3821091991003122	0.0	cellular response to stimulus
GO:0032677	16515	70	2	1	635	2	2	false	0.20847512357490877	0.3821091991003122	3.97851178596064E-95	regulation of interleukin-8 production
GO:0070887	16515	2939	2	2	6418	2	2	false	0.20966195229719212	0.38254422911602975	0.0	cellular response to chemical stimulus
GO:0019637	16515	1008	2	1	9042	2	2	false	0.2105427409589707	0.38254422911602975	0.0	organophosphate metabolic process
GO:0045859	16515	785	2	2	1710	2	3	false	0.21059475292473276	0.38254422911602975	0.0	regulation of protein kinase activity
GO:0055114	16515	1051	2	1	9406	2	1	false	0.21099973175458142	0.38254422911602975	0.0	oxidation-reduction process
GO:0006644	16515	380	2	1	3365	2	3	false	0.21313161116803767	0.3848368651459866	0.0	phospholipid metabolic process
GO:0001934	16515	951	2	2	2058	2	4	false	0.21341476378050972	0.3848368651459866	0.0	positive regulation of protein phosphorylation
GO:0071705	16515	2183	2	2	4702	2	1	false	0.21549421007885589	0.3875420068353618	0.0	nitrogen compound transport
GO:0043066	16515	795	2	2	1702	2	3	false	0.21803376875845043	0.39105779491976	0.0	negative regulation of apoptotic process
GO:0016491	16515	757	2	1	6524	2	2	false	0.2186182590433337	0.39105779491976	0.0	oxidoreductase activity
GO:0032722	16515	50	2	1	430	2	3	false	0.2192768471839174	0.39118989537610865	1.251118447515213E-66	positive regulation of chemokine production
GO:0032757	16515	51	2	1	428	2	3	false	0.22436472673954208	0.3992021334807278	2.162119756418029E-67	positive regulation of interleukin-8 production
GO:0032607	16515	27	2	1	119	1	1	false	0.22689075630252478	0.40177498999065464	2.429602352765532E-27	interferon-alpha production
GO:0033036	16515	2808	2	2	5875	2	1	false	0.22840084324133064	0.40177498999065464	0.0	macromolecule localization
GO:0090304	16515	3833	2	2	8019	2	2	false	0.2284431048964872	0.40177498999065464	0.0	nucleic acid metabolic process
GO:0045063	16515	16	2	1	70	1	2	false	0.22857142857142876	0.40177498999065464	4.0321119324323283E-16	T-helper 1 cell differentiation
GO:0032647	16515	27	2	1	118	1	2	false	0.228813559322032	0.40177498999065464	3.142637825859678E-27	regulation of interferon-alpha production
GO:0010467	16515	3646	2	2	7606	2	1	false	0.22975165977491652	0.40236612667387217	0.0	gene expression
GO:0140096	16515	3053	2	2	6357	2	1	false	0.23060845895344076	0.40281216459491354	0.0	catalytic activity, acting on a protein
GO:0060249	16515	397	2	1	1707	1	1	false	0.23257176332763665	0.40484746397131266	0.0	anatomical structure homeostasis
GO:0002821	16515	94	2	1	757	2	3	false	0.23307332620419563	0.40484746397131266	1.0451082217737541E-122	positive regulation of adaptive immune response
GO:0050729	16515	109	2	1	872	2	4	false	0.23450057405274863	0.40484746397131266	5.063852431123873E-142	positive regulation of inflammatory response
GO:0010468	16515	2644	2	2	5456	2	2	false	0.23479535307561053	0.40484746397131266	0.0	regulation of gene expression
GO:0010950	16515	163	2	1	694	1	3	false	0.2348703170029202	0.40484746397131266	1.4308266408763486E-163	positive regulation of endopeptidase activity
GO:0010556	16515	2677	2	2	5514	2	3	false	0.23565666432597732	0.40484746397131266	0.0	regulation of macromolecule biosynthetic process
GO:0006914	16515	485	2	1	2055	1	2	false	0.23600973235995804	0.40484746397131266	0.0	autophagy
GO:0045862	16515	337	2	1	2646	2	3	false	0.23854503784325565	0.40766721318003407	0.0	positive regulation of proteolysis
GO:0006351	16515	2161	2	2	4421	2	3	false	0.23887226841042355	0.40766721318003407	0.0	transcription, DNA-templated
GO:0010942	16515	661	2	1	5164	2	3	false	0.2396403204410919	0.4079373393768206	0.0	positive regulation of cell death
GO:0006950	16515	3575	2	2	7281	2	1	false	0.24105058174855246	0.4092965461669584	0.0	response to stress
GO:0004715	16515	51	2	1	211	1	1	false	0.24170616113743976	0.4093706881036638	3.2751878862345284E-50	non-membrane spanning protein tyrosine kinase activity
GO:0002292	16515	57	2	1	235	1	2	false	0.2425531914893443	0.4095219046032023	4.743154000797135E-56	T cell differentiation involved in immune response
GO:0006629	16515	1169	2	1	8996	2	2	false	0.24301972515317086	0.4095219046032023	0.0	lipid metabolic process
GO:0006139	16515	4384	2	2	8848	2	5	false	0.24547138607482588	0.4102770662445981	0.0	nucleobase-containing compound metabolic process
GO:0050718	16515	31	2	2	62	2	4	false	0.2459016393442687	0.4102770662445981	2.1485584043299413E-18	positive regulation of interleukin-1 beta secretion
GO:0002020	16515	285	2	1	2163	2	1	false	0.24621472130553856	0.4102770662445981	0.0	protease binding
GO:0002285	16515	141	2	1	1069	2	2	false	0.24650781471695524	0.4102770662445981	2.457516215213807E-180	lymphocyte activation involved in immune response
GO:0005539	16515	200	2	1	811	1	1	false	0.24660912453771136	0.4102770662445981	5.617932269535467E-196	glycosaminoglycan binding
GO:0070665	16515	123	2	1	930	2	3	false	0.2471474703984649	0.4102770662445981	4.262525829692558E-157	positive regulation of leukocyte proliferation
GO:0034142	16515	31	2	1	124	1	1	false	0.2499999999999955	0.41156969279031214	6.315443907541592E-30	toll-like receptor 4 signaling pathway
GO:2000363	16515	3	2	1	12	1	3	false	0.2499999999999996	0.41156969279031214	0.004545454545454539	positive regulation of prostaglandin-E synthase activity
GO:2000361	16515	3	2	1	12	1	2	false	0.2499999999999996	0.41156969279031214	0.004545454545454539	regulation of prostaglandin-E synthase activity
GO:0032729	16515	59	2	1	440	2	3	false	0.2504659349762418	0.41156969279031214	8.859006017391753E-75	positive regulation of interferon-gamma production
GO:0031329	16515	772	2	1	5738	2	3	false	0.2510021444819841	0.41156969279031214	0.0	regulation of cellular catabolic process
GO:0046983	16515	799	2	1	5904	2	1	false	0.2523690356331033	0.4127992294340981	0.0	protein dimerization activity
GO:0009058	16515	4757	2	2	9406	2	1	false	0.2557473975415584	0.4173048998909819	0.0	biosynthetic process
GO:0048534	16515	816	2	1	3162	1	2	false	0.2580645161287946	0.4200612196840964	0.0	hematopoietic or lymphoid organ development
GO:0032774	16515	2371	2	2	4657	2	3	false	0.2591556552721162	0.42080045077683914	0.0	RNA biosynthetic process
GO:0043207	16515	1256	2	2	2462	2	2	false	0.26015591398008087	0.42080045077683914	0.0	response to external biotic stimulus
GO:0046483	16515	4528	2	2	8863	2	1	false	0.2609783119283883	0.42080045077683914	0.0	heterocycle metabolic process
GO:0051171	16515	4412	2	2	8635	2	2	false	0.26103465930102876	0.42080045077683914	0.0	regulation of nitrogen compound metabolic process
GO:0002768	16515	369	2	1	2606	2	2	false	0.26318977466738047	0.4232178193091596	0.0	immune response-regulating cell surface receptor signaling pathway
GO:0018209	16515	304	2	1	1150	1	1	false	0.264347826086972	0.4232178193091596	1.3193909089393512E-287	peptidyl-serine modification
GO:0080090	16515	4581	2	2	8908	2	2	false	0.26443206049511014	0.4232178193091596	0.0	regulation of primary metabolic process
GO:0006725	16515	4570	2	2	8863	2	1	false	0.2658427758868606	0.4236322188449725	0.0	cellular aromatic compound metabolic process
GO:0031638	16515	50	2	1	188	1	1	false	0.2659574468085029	0.4236322188449725	7.804904553530162E-47	zymogen activation
GO:0044249	16515	4600	2	2	8896	2	2	false	0.26735020078451593	0.4239340573295635	0.0	cellular biosynthetic process
GO:0032649	16515	92	2	1	639	2	2	false	0.26741430821087564	0.4239340573295635	9.552768337139131E-114	regulation of interferon-gamma production
GO:1901576	16515	4681	2	2	9027	2	2	false	0.2688720896889488	0.4242735188336373	0.0	organic substance biosynthetic process
GO:0070663	16515	203	2	1	1400	2	2	false	0.2690636168691866	0.4242735188336373	6.920659138241519E-251	regulation of leukocyte proliferation
GO:0043412	16515	3949	2	2	7606	2	1	false	0.2695310097224153	0.4242735188336373	0.0	macromolecule modification
GO:0005737	16515	6076	2	2	11683	2	2	false	0.27045341452748134	0.42472613689879113	0.0	cytoplasm
GO:1903706	16515	406	2	1	2745	2	3	false	0.27398052116941474	0.4291727818738168	0.0	regulation of hemopoiesis
GO:1902531	16515	1775	2	2	3387	2	2	false	0.27456793817936265	0.4291727818738168	0.0	regulation of intracellular signal transduction
GO:0050896	16515	7281	2	2	13878	2	1	false	0.2752326419439924	0.42920894512944263	0.0	response to stimulus
GO:0042221	16515	3829	2	2	7281	2	1	false	0.2765253082305677	0.42927825256500685	0.0	response to chemical
GO:0045597	16515	884	2	1	5910	2	4	false	0.2768022280388077	0.42927825256500685	0.0	positive regulation of cell differentiation
GO:0003700	16515	1187	2	2	2246	2	3	false	0.27919607637046673	0.42927825256500685	0.0	DNA-binding transcription factor activity
GO:0032731	16515	42	2	2	79	2	3	false	0.279454722492685	0.42927825256500685	2.1616100604381514E-23	positive regulation of interleukin-1 beta production
GO:0002819	16515	140	2	1	925	2	2	false	0.2799344799345438	0.42927825256500685	4.8560836184964214E-170	regulation of adaptive immune response
GO:0016860	16515	65	2	1	232	1	1	false	0.28017241379309243	0.42927825256500685	2.9825293413967743E-59	intramolecular oxidoreductase activity
GO:0009894	16515	925	2	1	6072	2	2	false	0.2814914269846535	0.42927825256500685	0.0	regulation of catabolic process
GO:0071702	16515	2495	2	2	4702	2	1	false	0.2815101920903667	0.42927825256500685	0.0	organic substance transport
GO:1901360	16515	4777	2	2	8995	2	1	false	0.28201064930711245	0.42927825256500685	0.0	organic cyclic compound metabolic process
GO:0003824	16515	6357	2	2	11969	2	1	false	0.28206984018158265	0.42927825256500685	0.0	catalytic activity
GO:0032609	16515	105	2	1	686	2	1	false	0.28288395650243015	0.42927825256500685	7.3592024399097294E-127	interferon-gamma production
GO:0018105	16515	286	2	1	1867	2	2	false	0.28297714406751573	0.42927825256500685	0.0	peptidyl-serine phosphorylation
GO:0018130	16515	3081	2	2	5741	2	2	false	0.2879671681239359	0.4358598087667718	0.0	heterocycle biosynthetic process
GO:0019438	16515	3096	2	2	5759	2	2	false	0.2889634183881696	0.4363804218999672	0.0	aromatic compound biosynthetic process
GO:0009966	16515	2880	2	2	5336	2	4	false	0.2912620540726277	0.4376355748374135	0.0	regulation of signal transduction
GO:0002705	16515	116	2	1	733	2	3	false	0.2916452336756032	0.4376355748374135	2.2703370964350394E-138	positive regulation of leukocyte mediated immunity
GO:0030258	16515	269	2	1	922	1	1	false	0.291757049891609	0.4376355748374135	6.294618240327923E-241	lipid modification
GO:0070661	16515	257	2	1	1612	2	1	false	0.2935240506878496	0.4392069327731093	2.6583123617360578E-306	leukocyte proliferation
GO:2000516	16515	30	2	1	102	1	3	false	0.29411764705882354	0.4392069327731093	1.6893932534103146E-26	positive regulation of CD4-positive, alpha-beta T cell activation
GO:0002520	16515	859	2	1	5348	2	2	false	0.2954677610177334	0.43936135148980554	0.0	immune system development
GO:0043372	16515	25	2	1	84	1	4	false	0.2976190476190525	0.43936135148980554	6.490606877852094E-22	positive regulation of CD4-positive, alpha-beta T cell differentiation
GO:0008092	16515	957	2	1	5904	2	1	false	0.297935698948446	0.43936135148980554	0.0	cytoskeletal protein binding
GO:0050863	16515	289	2	2	529	2	2	false	0.29798934524833176	0.43936135148980554	1.585799631091161E-157	regulation of T cell activation
GO:0032727	16515	24	2	1	80	1	3	false	0.30000000000000215	0.43936135148980554	6.1637737052126375E-21	positive regulation of interferon-alpha production
GO:0019220	16515	1639	2	2	2991	2	2	false	0.3001962408958125	0.43936135148980554	0.0	regulation of phosphate metabolic process
GO:0002253	16515	413	2	1	2527	2	2	false	0.30021296521636315	0.43936135148980554	0.0	activation of immune response
GO:0051094	16515	1228	2	1	7511	2	3	false	0.30027515790861736	0.43936135148980554	0.0	positive regulation of developmental process
GO:0046649	16515	621	2	2	1132	2	1	false	0.30072827136333424	0.43936135148980554	0.0	lymphocyte activation
GO:1901362	16515	3230	2	2	5889	2	2	false	0.3007884887628265	0.43936135148980554	0.0	organic cyclic compound biosynthetic process
GO:0034641	16515	5039	2	2	9147	2	2	false	0.30345384546731813	0.44228893816478393	0.0	cellular nitrogen compound metabolic process
GO:0004713	16515	211	2	1	1261	2	2	false	0.306767116045547	0.44549409608969115	1.5569816001491947E-246	protein tyrosine kinase activity
GO:0050731	16515	179	2	1	1069	2	3	false	0.30698472092279167	0.44549409608969115	5.327987361261066E-209	positive regulation of peptidyl-tyrosine phosphorylation
GO:0018212	16515	354	2	1	1150	1	1	false	0.30782608695647534	0.44574816487853247	1.8418560259272367E-307	peptidyl-tyrosine modification
GO:0050706	16515	42	2	2	75	2	3	false	0.31027027027026466	0.44831708598446446	4.917588428220957E-22	regulation of interleukin-1 beta secretion
GO:0050730	16515	238	2	1	1398	2	2	false	0.3116047774559875	0.44927499163374063	3.346330631510962E-276	regulation of peptidyl-tyrosine phosphorylation
GO:0032481	16515	77	2	1	447	2	3	false	0.31516537755441326	0.45322814134092615	1.2844883295233812E-88	positive regulation of type I interferon production
GO:0046637	16515	55	2	1	174	1	3	false	0.3160919540229967	0.45322814134092615	1.101517519027427E-46	regulation of alpha-beta T cell differentiation
GO:0070423	16515	34	2	2	60	2	2	false	0.3169491525423776	0.45322814134092615	1.430898345159857E-17	nucleotide-binding oligomerization domain containing signaling pathway
GO:0032606	16515	119	2	1	686	2	1	false	0.31705645761966134	0.45322814134092615	8.895031883677714E-137	type I interferon production
GO:0004197	16515	301	2	1	945	1	2	false	0.31851851851855817	0.45408355548240925	5.535961486480572E-256	cysteine-type endopeptidase activity
GO:0007166	16515	2604	2	2	4610	2	1	false	0.3190123633433966	0.45408355548240925	0.0	cell surface receptor signaling pathway
GO:0045621	16515	87	2	1	494	2	4	false	0.32150512026690853	0.45666013897783825	2.945789461897753E-99	positive regulation of lymphocyte differentiation
GO:0050679	16515	169	2	1	951	2	3	false	0.32398915269252426	0.458520965120482	1.6658317790045978E-192	positive regulation of epithelial cell proliferation
GO:0002286	16515	83	2	1	467	2	2	false	0.32418597384452613	0.458520965120482	2.5839109326453715E-94	T cell activation involved in immune response
GO:0046638	16515	42	2	1	129	1	4	false	0.3255813953488386	0.4595231086252596	5.953179988430064E-35	positive regulation of alpha-beta T cell differentiation
GO:0001894	16515	206	2	1	631	1	2	false	0.3264659270998107	0.4598014846942597	2.3649600015097304E-172	tissue homeostasis
GO:0032728	16515	31	2	1	94	1	3	false	0.32978723404256144	0.46255726013116494	1.4992804578474484E-25	positive regulation of interferon-beta production
GO:0016772	16515	1632	2	2	2841	2	1	false	0.3299016910333717	0.46255726013116494	0.0	transferase activity, transferring phosphorus-containing groups
GO:0045595	16515	1604	2	1	8813	2	3	false	0.33089920654034405	0.46255726013116494	0.0	regulation of cell differentiation
GO:0046330	16515	132	2	2	229	2	3	false	0.3311882325901764	0.46255726013116494	3.1887902391847E-67	positive regulation of JNK cascade
GO:0010506	16515	312	2	1	934	1	2	false	0.3340471092076123	0.4654764960343543	1.4719553349994002E-257	regulation of autophagy
GO:0060255	16515	4602	2	2	7947	2	2	false	0.3353104387060816	0.4654764960343543	0.0	regulation of macromolecule metabolic process
GO:0001932	16515	1331	2	2	2298	2	3	false	0.3353657265897739	0.4654764960343543	0.0	regulation of protein phosphorylation
GO:0071219	16515	190	2	2	327	2	2	false	0.33686047166090705	0.4665831377663495	6.119048223010678E-96	cellular response to molecule of bacterial origin
GO:0032479	16515	118	2	1	633	2	2	false	0.33831763553108485	0.4676332606824293	1.4615170264428168E-131	regulation of type I interferon production
GO:0006355	16515	1873	2	2	3216	2	4	false	0.33911469093031654	0.46776851181934387	0.0	regulation of transcription, DNA-templated
GO:0032760	16515	82	2	2	140	2	3	false	0.3413155190133418	0.4686856797679952	8.300193028975107E-41	positive regulation of tumor necrosis factor production
GO:0051879	16515	41	2	1	120	1	1	false	0.3416666666666674	0.4686856797679952	4.473761349509658E-33	Hsp90 protein binding
GO:0098542	16515	941	2	2	1609	2	2	false	0.3418813329249352	0.4686856797679952	0.0	defense response to other organism
GO:0019538	16515	5250	2	2	8935	2	3	false	0.34521954132159616	0.4722942191086868	0.0	protein metabolic process
GO:0018108	16515	354	2	1	1849	2	2	false	0.34633849114631965	0.47285806240181194	0.0	peptidyl-tyrosine phosphorylation
GO:0009991	16515	473	2	1	2447	2	1	false	0.3492954979153025	0.4759146341463426	0.0	response to extracellular stimulus
GO:0030544	16515	42	2	1	120	1	1	false	0.35000000000000087	0.4759146341463426	2.37845540100506E-33	Hsp70 protein binding
GO:0030162	16515	660	2	1	3385	2	2	false	0.35198571084346053	0.4769656627161476	0.0	regulation of proteolysis
GO:0098609	16515	745	2	2	1255	2	1	false	0.35219886006244683	0.4769656627161476	0.0	cell-cell adhesion
GO:0016301	16515	1426	2	2	2396	2	2	false	0.35411315309825675	0.4785892917630985	0.0	kinase activity
GO:0071407	16515	516	2	1	2614	2	2	false	0.35589166169464825	0.48002322918088647	0.0	cellular response to organic cyclic compound
GO:0051249	16515	406	2	2	678	2	2	false	0.35823061136461676	0.4818695343670055	1.5695330356692712E-197	regulation of lymphocyte activation
GO:0051345	16515	761	2	1	3821	2	3	false	0.35870108836288306	0.4818695343670055	0.0	positive regulation of hydrolase activity
GO:0002703	16515	172	2	1	856	2	2	false	0.36168224299068386	0.4849006424063477	9.12200387929859E-186	regulation of leukocyte mediated immunity
GO:0046632	16515	86	2	1	235	1	2	false	0.36595744680847997	0.48925002675539	1.7321330329953772E-66	alpha-beta T cell differentiation
GO:1903039	16515	206	2	2	340	2	3	false	0.36638903348946245	0.48925002675539	2.187934877513681E-98	positive regulation of leukocyte cell-cell adhesion
GO:0034654	16515	3033	2	2	4963	2	5	false	0.3734225773736057	0.4976488132727932	0.0	nucleobase-containing compound biosynthetic process
GO:0002287	16515	54	2	1	144	1	2	false	0.374999999999997	0.4984559805360974	6.179279453888278E-41	alpha-beta T cell activation involved in immune response
GO:0050702	16515	48	2	2	78	2	2	false	0.37562437562437007	0.4984559805360974	2.9077577292273553E-22	interleukin-1 beta secretion
GO:0001067	16515	1507	2	2	2455	2	1	false	0.37671435471657605	0.4984559805360974	0.0	regulatory region nucleic acid binding
GO:0098590	16515	2390	2	1	6329	1	2	false	0.37762679728146903	0.4984559805360974	0.0	plasma membrane region
GO:0050678	16515	294	2	1	1390	2	2	false	0.37840483552646365	0.4984559805360974	1.3112988928977E-310	regulation of epithelial cell proliferation
GO:0008233	16515	1074	2	1	5075	2	3	false	0.3784987116776345	0.4984559805360974	0.0	peptidase activity
GO:0002250	16515	354	2	1	1668	2	1	false	0.3795190602172928	0.49881778248598996	0.0	adaptive immune response
GO:0050673	16515	346	2	1	1612	2	1	false	0.38331461894312885	0.5021588202938405	0.0	epithelial cell proliferation
GO:0009891	16515	1233	2	1	5739	2	3	false	0.3835622678178662	0.5021588202938405	0.0	positive regulation of biosynthetic process
GO:0016241	16515	166	2	1	426	1	2	false	0.3896713615023952	0.5091604313380905	5.0666625691523116E-123	regulation of macroautophagy
GO:0042325	16515	1477	2	2	2359	2	2	false	0.3919179106172628	0.5110976261266058	0.0	regulation of phosphorylation
GO:0032648	16515	47	2	1	118	1	2	false	0.3983050847457611	0.5175599532471012	4.6953210733755704E-34	regulation of interferon-beta production
GO:2000112	16515	2359	2	2	3737	2	3	false	0.3984205918120436	0.5175599532471012	0.0	regulation of cellular macromolecule biosynthetic process
GO:0050794	16515	8239	2	2	12995	2	2	false	0.401954730578933	0.5211389820878026	0.0	regulation of cellular process
GO:0050871	16515	91	2	1	401	2	3	false	0.4028054862841859	0.5212318574934629	1.1406222983718309E-92	positive regulation of B cell activation
GO:0044271	16515	3707	2	2	5830	2	2	false	0.4042642998397553	0.5221096845420778	0.0	cellular nitrogen compound biosynthetic process
GO:0050793	16515	2287	2	1	9945	2	2	false	0.4070636084918051	0.5243769805172259	0.0	regulation of developmental process
GO:0044248	16515	2055	2	1	8923	2	2	false	0.40758748859335947	0.5243769805172259	0.0	cellular catabolic process
GO:0005515	16515	5904	2	2	9221	2	1	false	0.40993045912445397	0.5263790348450282	0.0	protein binding
GO:0032608	16515	49	2	1	119	1	1	false	0.41176470588235553	0.5272469577437037	1.3070653526547366E-34	interferon-beta production
GO:0050789	16515	8917	2	2	13878	2	2	false	0.41282534736715193	0.5272469577437037	0.0	regulation of biological process
GO:0046635	16515	56	2	1	240	2	3	false	0.4129707112970116	0.5272469577437037	3.894846379161416E-56	positive regulation of alpha-beta T cell activation
GO:0045582	16515	76	2	1	319	2	4	false	0.42029928432009134	0.5345703516107302	1.6437880099942603E-75	positive regulation of T cell differentiation
GO:0010557	16515	1109	2	1	4648	2	4	false	0.4203049401304097	0.5345703516107302	0.0	positive regulation of macromolecule biosynthetic process
GO:0046854	16515	91	2	1	216	1	2	false	0.42129629629629756	0.5348144634197781	2.540191866626185E-63	phosphatidylinositol phosphorylation
GO:0003779	16515	408	2	1	957	1	1	false	0.4263322884011807	0.5401823881446778	1.0609776100054898E-282	actin binding
GO:0046486	16515	395	2	1	922	1	1	false	0.4284164859003147	0.5417970303729878	1.3937572883699088E-272	glycerolipid metabolic process
GO:0003008	16515	1482	2	1	6028	2	1	false	0.4312925940771749	0.544405180071	0.0	system process
GO:0002824	16515	89	2	1	205	1	3	false	0.43414634146341363	0.5464002688250088	2.0605109082257525E-60	positive regulation of adaptive immune response based on somatic recombination of immune receptors built from immunoglobulin superfamily domains
GO:0043370	16515	40	2	1	92	1	3	false	0.43478260869564495	0.5464002688250088	5.2908865673515894E-27	regulation of CD4-positive, alpha-beta T cell differentiation
GO:0045619	16515	150	2	1	604	2	3	false	0.4353233830847978	0.5464002688250088	2.489666757613444E-146	regulation of lymphocyte differentiation
GO:2001056	16515	141	2	1	322	1	3	false	0.43788819875773205	0.5482007646169998	3.1555954614363405E-95	positive regulation of cysteine-type endopeptidase activity
GO:0009056	16515	2357	2	1	9406	2	1	false	0.43839672506740646	0.5482007646169998	0.0	catabolic process
GO:0043552	16515	30	2	1	68	1	4	false	0.44117647058823345	0.5506474978050899	5.594002289707509E-20	positive regulation of phosphatidylinositol 3-kinase activity
GO:0044267	16515	4687	2	2	7022	2	2	false	0.4454894664174202	0.554995257045166	0.0	cellular protein metabolic process
GO:2001141	16515	2128	2	2	3182	2	4	false	0.44717268682218103	0.5558036447756499	0.0	regulation of RNA biosynthetic process
GO:0051707	16515	1254	2	2	1873	2	2	false	0.4481309978501058	0.5558036447756499	0.0	response to other organism
GO:0046634	16515	82	2	1	319	2	2	false	0.44863074466195957	0.5558036447756499	2.1420139943141881E-78	regulation of alpha-beta T cell activation
GO:0050727	16515	291	2	1	1122	2	3	false	0.4516212129162871	0.558474291018477	4.521695065141963E-278	regulation of inflammatory response
GO:0008152	16515	9406	2	2	13878	2	1	false	0.4593474426524375	0.5664229905370473	0.0	metabolic process
GO:0044237	16515	8863	2	2	13059	2	2	false	0.4606020948724073	0.5664229905370473	0.0	cellular metabolic process
GO:0043067	16515	1303	2	2	1919	2	2	false	0.4609266535567865	0.5664229905370473	0.0	regulation of programmed cell death
GO:0042110	16515	422	2	2	621	2	1	false	0.4614357695705392	0.5664229905370473	2.0350217108907248E-168	T cell activation
GO:0050864	16515	133	2	1	498	2	2	false	0.46320493240573835	0.5675532962993387	7.634791671906631E-125	regulation of B cell activation
GO:0048869	16515	3513	2	1	13027	2	2	false	0.4666342097695012	0.5707098470489878	0.0	cellular developmental process
GO:1901564	16515	6170	2	2	9003	2	2	false	0.4696492958551283	0.5733492316187607	0.0	organonitrogen compound metabolic process
GO:0046631	16515	116	2	1	422	2	1	false	0.47467663315725517	0.5781810929397697	3.8716569327656174E-107	alpha-beta T cell activation
GO:0042592	16515	1707	2	1	3583	1	1	false	0.4764164108288804	0.5781810929397697	0.0	homeostatic process
GO:0065007	16515	9584	2	2	13878	2	1	false	0.4768983520948942	0.5781810929397697	0.0	biological regulation
GO:2000514	16515	52	2	1	109	1	2	false	0.4770642201834871	0.5781810929397697	2.263951017530763E-32	regulation of CD4-positive, alpha-beta T cell activation
GO:0004674	16515	817	2	2	1176	2	1	false	0.482466348241153	0.583416216216229	2.3066182299E-313	protein serine/threonine kinase activity
GO:0036211	16515	3764	2	2	5415	2	2	false	0.483133465065599	0.583416216216229	0.0	protein modification process
GO:0032946	16515	121	2	1	250	1	3	false	0.48400000000001064	0.583416216216229	1.2454968282641562E-74	positive regulation of mononuclear cell proliferation
GO:0032147	16515	371	2	2	531	2	1	false	0.48775894538634545	0.5868898101860883	1.973659394228755E-140	activation of protein kinase activity
GO:1903037	16515	278	2	2	396	2	2	false	0.49230277458114874	0.5912936376926186	3.9608440227055116E-104	regulation of leukocyte cell-cell adhesion
GO:0051336	16515	1199	2	1	4153	2	2	false	0.4941116689315289	0.5924026998480159	0.0	regulation of hydrolase activity
GO:2000116	16515	224	2	1	448	1	2	false	0.5000000000000275	0.5983899821109453	3.651768513319454E-134	regulation of cysteine-type endopeptidase activity
GO:0046328	16515	175	2	2	247	2	2	false	0.5011355781573612	0.5986780389058476	3.2880656049258255E-64	regulation of JNK cascade
GO:0071310	16515	2428	2	2	3396	2	2	false	0.5111060226799287	0.6095007650140326	0.0	cellular response to organic substance
GO:0042102	16515	86	2	1	285	2	4	false	0.5131949592290121	0.6109028963064219	3.1380718474283257E-75	positive regulation of T cell proliferation
GO:0044260	16515	6589	2	2	9167	2	2	false	0.516613812783276	0.6138803565755092	0.0	cellular macromolecule metabolic process
GO:0018193	16515	1150	2	1	3764	2	1	false	0.5177622993381494	0.6141542167681241	0.0	peptidyl-amino acid modification
GO:0002263	16515	642	2	1	2060	2	3	false	0.5262791344648166	0.6225943413180358	0.0	cell activation involved in immune response
GO:0006508	16515	1639	2	1	5250	2	1	false	0.526958967242649	0.6225943413180358	0.0	proteolysis
GO:0002700	16515	124	2	1	397	2	2	false	0.5276696435386043	0.6225943413180358	2.002998088680754E-106	regulation of production of molecular mediator of immune response
GO:0052548	16515	372	2	1	700	1	2	false	0.5314285714285412	0.6259255533198839	2.511143867980143E-209	regulation of endopeptidase activity
GO:0050671	16515	120	2	1	377	2	4	false	0.5358654551611193	0.6300421608133371	8.505425690123156E-102	positive regulation of lymphocyte proliferation
GO:0045580	16515	124	2	1	384	2	3	false	0.5421290252394423	0.636288276991556	2.855143408094901E-104	regulation of T cell differentiation
GO:0016310	16515	2217	2	2	2991	2	1	false	0.5493483795857319	0.6436323396547367	0.0	phosphorylation
GO:0003676	16515	2455	2	2	3307	2	2	false	0.5510474673704846	0.6442727304223871	0.0	nucleic acid binding
GO:0043068	16515	611	2	1	1849	2	3	false	0.551821038164466	0.6442727304223871	0.0	positive regulation of programmed cell death
GO:0002702	16515	86	2	1	257	2	3	false	0.5581529669260303	0.6505302001280737	1.363801895693069E-70	positive regulation of production of molecular mediator of immune response
GO:0002460	16515	200	2	1	354	1	1	false	0.5649717514125125	0.6573323507738624	1.2770643287887411E-104	adaptive immune response based on somatic recombination of immune receptors built from immunoglobulin superfamily domains
GO:0050830	16515	74	2	1	217	2	1	false	0.5667776071001241	0.6582885749131651	5.86351028156601E-60	defense response to Gram-positive bacterium
GO:2000026	16515	1794	2	1	5196	2	3	false	0.5713663653296059	0.6614135471887274	0.0	regulation of multicellular organismal development
GO:0042981	16515	1289	2	2	1705	2	2	false	0.5714454862108885	0.6614135471887274	0.0	regulation of apoptotic process
GO:0042098	16515	167	2	1	473	2	2	false	0.5819597233668653	0.6724197839938392	1.074544485943691E-132	T cell proliferation
GO:0007254	16515	204	2	2	267	2	1	false	0.5830869308101727	0.6725606150206992	7.681357302718502E-63	JNK cascade
GO:0043065	16515	606	2	1	1697	2	3	false	0.5868159404505053	0.6756968402089295	0.0	positive regulation of apoptotic process
GO:0005488	16515	9221	2	2	11969	2	1	false	0.5935119881858022	0.6800190040139703	0.0	binding
GO:0019900	16515	786	2	1	2163	2	1	false	0.5948273096910377	0.6800190040139703	0.0	kinase binding
GO:0016236	16515	289	2	1	485	1	1	false	0.5958762886596303	0.6800190040139703	2.1377386003569152E-141	macroautophagy
GO:0032651	16515	65	2	2	84	2	2	false	0.5966724039013435	0.6800190040139703	3.027198524172073E-19	regulation of interleukin-1 beta production
GO:0010033	16515	2958	2	2	3829	2	1	false	0.5967496854130652	0.6800190040139703	0.0	response to organic substance
GO:0008234	16515	622	2	1	1042	1	1	false	0.5969289827253581	0.6800190040139703	3.040490279962583E-304	cysteine-type peptidase activity
GO:0015833	16515	1929	2	2	2495	2	2	false	0.597684864514521	0.6800190040139703	0.0	peptide transport
GO:0002822	16515	127	2	1	212	1	2	false	0.5990566037735588	0.6804225261876246	1.7928835835648818E-61	regulation of adaptive immune response based on somatic recombination of immune receptors built from immunoglobulin superfamily domains
GO:0003677	16515	1911	2	2	2455	2	1	false	0.6058540277547944	0.6862200276341863	0.0	DNA binding
GO:0002293	16515	54	2	1	89	1	3	false	0.6067415730336995	0.6862200276341863	1.444965205237899E-25	alpha-beta T cell differentiation involved in immune response
GO:0065008	16515	3583	2	1	9584	2	1	false	0.6079634271676224	0.6862200276341863	0.0	regulation of biological quality
GO:0046488	16515	196	2	1	322	1	1	false	0.6086956521738635	0.6862200276341863	5.509634332467829E-93	phosphatidylinositol metabolic process
GO:0016773	16515	1274	2	2	1632	2	1	false	0.6092895312626407	0.6862200276341863	0.0	phosphotransferase activity, alcohol group as acceptor
GO:0043551	16515	52	2	1	85	1	3	false	0.6117647058823559	0.6878497281265481	2.4861720587031856E-24	regulation of phosphatidylinositol 3-kinase activity
GO:0032502	16515	5265	2	1	13878	2	1	false	0.6148445949070811	0.6901527415987202	0.0	developmental process
GO:0000209	16515	309	2	1	807	2	1	false	0.6194802918632337	0.69280688053317	2.0409498993751335E-232	protein polyubiquitination
GO:0043565	16515	1505	2	2	1911	2	1	false	0.6201407667380305	0.69280688053317	0.0	sequence-specific DNA binding
GO:0044212	16515	1506	2	2	1912	2	2	false	0.6203158765909847	0.69280688053317	0.0	transcription regulatory region DNA binding
GO:0042113	16515	242	2	1	621	2	1	false	0.6279102384292699	0.7001199158486359	1.4509539205180607E-179	B cell activation
GO:0046651	16515	245	2	1	624	2	2	false	0.631482281763242	0.7029311921790498	8.716713734820697E-181	lymphocyte proliferation
GO:0050851	16515	213	2	1	336	1	1	false	0.63392857142861	0.7044820835311297	3.152144557126253E-95	antigen receptor-mediated signaling pathway
GO:0003690	16515	1527	2	2	1911	2	1	false	0.6384097577804222	0.7082854526618615	0.0	double-stranded DNA binding
GO:0006464	16515	3764	2	2	4687	2	2	false	0.644891414680917	0.7142919808303535	0.0	cellular protein modification process
GO:0004175	16515	674	2	1	1042	1	1	false	0.646833013435693	0.7152583239478985	5.225545316484879E-293	endopeptidase activity
GO:0048513	16515	3125	2	1	4812	1	2	false	0.6494181213633105	0.7169318864555357	0.0	animal organ development
GO:0051092	16515	422	2	2	522	2	1	false	0.653260381965339	0.7199854951150112	4.084519624344724E-110	positive regulation of NF-kappaB transcription factor activity
GO:0030098	16515	308	2	1	746	2	2	false	0.6556021375746797	0.7213780099300341	8.01678692437044E-219	lymphocyte differentiation
GO:0005575	16515	11845	2	2	14589	2	1	false	0.6591923897048987	0.7241374527300118	0.0	cellular_component
GO:0051234	16515	4792	2	2	5875	2	1	false	0.6652749440408866	0.7296212091202511	0.0	establishment of localization
GO:0002604	16515	6	2	1	9	1	2	false	0.6666666666666665	0.7299509001636659	0.011904761904761887	regulation of dendritic cell antigen processing and presentation
GO:0042129	16515	146	2	1	345	2	3	false	0.667997977755276	0.7302134756834635	1.9133725992856366E-101	regulation of T cell proliferation
GO:0030217	16515	212	2	1	498	2	2	false	0.670674650311673	0.7319434601280738	8.428030331917268E-147	T cell differentiation
GO:0003674	16515	11969	2	2	14589	2	1	false	0.6730667995212539	0.7326032852165069	0.0	molecular_function
GO:0043367	16515	66	2	1	98	1	2	false	0.6734693877550848	0.7326032852165069	1.5194187327914074E-26	CD4-positive, alpha-beta T cell differentiation
GO:0035710	16515	79	2	1	116	1	1	false	0.6810344827586353	0.7396299820868946	3.628915351914928E-31	CD4-positive, alpha-beta T cell activation
GO:0050670	16515	196	2	1	446	2	3	false	0.6863505819519854	0.7441953635751672	3.833663416301669E-132	regulation of lymphocyte proliferation
GO:0032446	16515	886	2	2	1066	2	1	false	0.6906693443962422	0.7476663291279709	1.8746522401419E-209	protein modification by small protein conjugation
GO:0071495	16515	1268	2	2	1513	2	1	false	0.7022716702163821	0.7589979763727943	3.6313787365830666E-290	cellular response to endogenous stimulus
GO:0043170	16515	7606	2	2	8995	2	1	false	0.7149925038066675	0.7714999758817105	0.0	macromolecule metabolic process
GO:0006650	16515	322	2	1	446	1	2	false	0.7219730941703472	0.777777777777717	7.689835624801014E-114	glycerophospholipid metabolic process
GO:0016070	16515	3298	2	2	3833	2	1	false	0.7402957886316749	0.7962345379334252	0.0	RNA metabolic process
GO:0002757	16515	336	2	1	449	1	2	false	0.7483296213806394	0.8035834939063367	2.2504906526529873E-109	immune response-activating signal transduction
GO:0042803	16515	603	2	1	799	1	2	false	0.7546933667082819	0.8091183691151291	1.4553087568464765E-192	protein homodimerization activity
GO:0071944	16515	5612	2	1	10934	2	1	false	0.7631083725987806	0.8168312020297348	0.0	cell periphery
GO:0032611	16515	74	2	2	84	2	1	false	0.7748135398737941	0.8280355561910036	3.621842172809028E-13	interleukin-1 beta production
GO:0016787	16515	3358	2	1	6357	2	1	false	0.7774784920661009	0.8295583910561746	0.0	hydrolase activity
GO:0032944	16515	198	2	1	253	1	2	false	0.7826086956521217	0.8337025754638047	4.8630093008627926E-57	regulation of mononuclear cell proliferation
GO:0006807	16515	8339	2	2	9406	2	1	false	0.7859810771650153	0.8359639755538876	0.0	nitrogen compound metabolic process
GO:0005622	16515	10525	2	2	11845	2	1	false	0.7895315334192725	0.8384072950118941	0.0	intracellular
GO:0042886	16515	1950	2	2	2183	2	1	false	0.7978807156211561	0.8459305843907344	3.676E-321	amide transport
GO:0002366	16515	641	2	1	1133	2	2	false	0.811647990419218	0.8586092402453754	0.0	leukocyte activation involved in immune response
GO:0008104	16515	2531	2	2	2808	2	1	false	0.8124060524294807	0.8586092402453754	0.0	protein localization
GO:1903506	16515	2128	2	2	2359	2	2	false	0.8137057255695965	0.8586263886530916	0.0	regulation of nucleic acid-templated transcription
GO:0032940	16515	1368	2	2	1513	2	2	false	0.8174550719167955	0.8606346483704977	8.433213512315943E-207	secretion by cell
GO:0002294	16515	54	2	1	66	1	2	false	0.8181818181818186	0.8606346483704977	2.0313314671909305E-13	CD4-positive, alpha-beta T cell differentiation involved in immune response
GO:0016020	16515	6329	2	1	10934	2	1	false	0.8226437359952804	0.8639696379605064	0.0	membrane
GO:0016567	16515	807	2	2	886	2	1	false	0.8295290201631826	0.8698352891679767	4.584485883610353E-115	protein ubiquitination
GO:0000976	16515	1415	2	2	1543	2	2	false	0.8409216805232969	0.880401571627677	6.742013886341853E-191	transcription regulatory region sequence-specific DNA binding
GO:0110165	16515	10934	2	2	11845	2	1	false	0.8520889902826382	0.8906992726548202	0.0	cellular anatomical entity
GO:0009987	16515	12841	2	2	13878	2	1	false	0.8561333170471993	0.8923269198711451	0.0	cellular process
GO:0044238	16515	8708	2	2	9406	2	1	false	0.8570836107254336	0.8923269198711451	0.0	primary metabolic process
GO:0048731	16515	4127	2	1	4812	1	2	false	0.8576475477984249	0.8923269198711451	0.0	system development
GO:1990837	16515	1457	2	2	1567	2	2	false	0.8644903953752617	0.8973481104683819	2.7858462114274706E-172	sequence-specific double-stranded DNA binding
GO:0005886	16515	5537	2	1	6400	1	2	false	0.8651562500031486	0.8973481104683819	0.0	plasma membrane
GO:0006915	16515	1695	2	2	1819	2	1	false	0.8682734683594677	0.8991391522335109	6.637702222380925E-196	apoptotic process
GO:0002443	16515	689	2	1	1079	2	1	false	0.8695710485726182	0.8991391522335109	1.0361788699599989E-305	leukocyte mediated immunity
GO:0043330	16515	43	2	1	49	1	1	false	0.8775510204081781	0.9059901738473322	7.151123842018472E-8	response to exogenous dsRNA
GO:0050852	16515	188	2	1	213	1	1	false	0.8826291079812619	0.9098287723258308	4.147052878639206E-33	T cell receptor signaling pathway
GO:0019901	16515	700	2	1	786	1	1	false	0.8905852417304252	0.9166177334117761	2.985224654691716E-117	protein kinase binding
GO:0015031	16515	1899	2	2	2008	2	2	false	0.8943553141698485	0.9190840325339917	2.850273740397961E-183	protein transport
GO:0012501	16515	1819	2	2	1921	2	1	false	0.8965984513273931	0.9199760183098558	1.7730777300949983E-172	programmed cell death
GO:0007275	16515	4343	2	1	6284	2	2	false	0.904627310640097	0.9256558751641496	0.0	multicellular organism development
GO:0008150	16515	13878	2	2	14589	2	1	false	0.904901259129079	0.9256558751641496	0.0	biological_process
GO:0002429	16515	336	2	1	369	1	2	false	0.9105691056909243	0.9300316514614173	7.367798983439522E-48	immune response-activating cell surface receptor signaling pathway
GO:0048856	16515	4812	2	1	5265	1	1	false	0.9139601139625344	0.9312172768370667	0.0	anatomical structure development
GO:0071704	16515	8995	2	2	9406	2	1	false	0.9145138279251911	0.9312172768370667	0.0	organic substance metabolic process
GO:0031667	16515	446	2	1	473	1	1	false	0.9429175475687595	0.9581992504806661	1.3938072204249328E-44	response to nutrient levels
GO:0002224	16515	124	2	1	163	2	1	false	0.9438763917290866	0.9581992504806661	1.5327318637346516E-38	toll-like receptor signaling pathway
GO:0030154	16515	3328	2	1	3513	1	1	false	0.9473384571602879	0.9602567088488372	6.4067112836E-314	cell differentiation
GO:0030097	16515	780	2	1	816	1	1	false	0.9558823529413423	0.967451277031404	1.2301592088236886E-63	hemopoiesis
GO:0032680	16515	138	2	2	141	2	2	false	0.9577507598783981	0.9678780337743933	2.186700487634236E-6	regulation of tumor necrosis factor production
GO:0006810	16515	4702	2	2	4792	2	1	false	0.9627862864732899	0.9714992845409214	1.9528703698435357E-193	transport
GO:0032943	16515	248	2	1	257	1	1	false	0.964980544747008	0.9722469645116693	8.548342373691508E-17	mononuclear cell proliferation
GO:0070011	16515	1042	2	1	1074	1	1	false	0.9702048417134437	0.9760406603102163	4.27162281241786E-62	peptidase activity, acting on L-amino acid peptides
GO:0032640	16515	140	2	2	141	2	1	false	0.9858156028368895	0.990256213660479	0.007092198581560472	tumor necrosis factor production
GO:0006796	16515	2991	2	2	3009	2	1	false	0.9880697004732796	0.9910324282108306	1.6476590431454356E-47	phosphate-containing compound metabolic process
GO:0097659	16515	2359	2	2	2371	2	1	false	0.9899011793333216	0.9913830673263356	1.5605119001577283E-32	nucleic acid-templated transcription
GO:0007155	16515	1255	2	2	1260	2	1	false	0.9920760997011433	0.9920760997011433	3.808723211297523E-14	cell adhesion
GO:0000000	16515	14589	2	2	0	0	0	true	1.0	1.0	1.0	Gene Ontology
GO:0002606	16515	6	2	1	6	1	3	true	1.0	1.0	1.0	positive regulation of dendritic cell antigen processing and presentation
GO:0042093	16515	54	2	1	54	1	1	true	1.0	1.0	1.0	T-helper cell differentiation
