## Supplementary File S3 for "PIGNON: A protein-protein interaction-guided functional enrichment analysis for quantitative proteomics": table-mcl2_cluster1567-Parent-Child-Union-Benjamini-Hochberg.txt

ID	Pop.total	Pop.term	Study.total	Study.term	Pop.family	Study.family	nparents	is.trivial	p	p.adjusted	p.min	name
GO:0072348	16515	22	2	1	4702	2	1	false	0.009336819021175155	0.47966570919913964	1.9138922067717456E-60	sulfur compound transport
GO:0005793	16515	120	2	1	8452	1	2	false	0.014197823000426123	0.47966570919913964	9.09653055930392E-273	endoplasmic reticulum-Golgi intermediate compartment
GO:0050428	16515	6	2	1	391	1	4	false	0.01534526854219847	0.47966570919913964	2.0941680788051993E-13	3'-phosphoadenosine 5'-phosphosulfate biosynthetic process
GO:1901682	16515	15	2	1	969	1	1	false	0.01547987616098398	0.47966570919913964	2.338509999312703E-33	sulfur compound transmembrane transporter activity
GO:0015106	16515	14	2	1	802	1	3	false	0.01745635910224777	0.47966570919913964	2.145476900019943E-30	bicarbonate transmembrane transporter activity
GO:0050427	16515	23	2	1	1306	1	4	false	0.01761102603369438	0.47966570919913964	6.767383612012272E-50	3'-phosphoadenosine 5'-phosphosulfate metabolic process
GO:0006888	16515	196	2	1	6555	1	3	false	0.029900839054099085	0.47966570919913964	0.0	endoplasmic reticulum to Golgi vesicle-mediated transport
GO:0033116	16515	67	2	1	1906	1	2	false	0.0351521511017563	0.47966570919913964	2.0112641133126815E-125	endoplasmic reticulum-Golgi intermediate compartment membrane
GO:0044272	16515	168	2	1	4689	1	2	false	0.035828534868854574	0.47966570919913964	9.4621916935E-314	sulfur compound biosynthetic process
GO:0006790	16515	325	2	1	8863	1	1	false	0.03666929933429757	0.47966570919913964	0.0	sulfur compound metabolic process
GO:0032432	16515	215	2	1	10934	2	3	false	0.038941982805043095	0.47966570919913964	0.0	actin filament bundle
GO:0008272	16515	8	2	1	157	1	2	false	0.05095541401273725	0.47966570919913964	1.309304403622522E-13	sulfate transport
GO:0140323	16515	17	2	1	321	1	3	false	0.05295950155763377	0.47966570919913964	1.3418973740811479E-28	solute:anion antiporter activity
GO:0015116	16515	7	2	1	126	1	3	false	0.0555555555555568	0.47966570919913964	1.1843954618750375E-11	sulfate transmembrane transporter activity
GO:0031528	16515	22	2	1	381	1	2	false	0.05774278215223143	0.47966570919913964	3.4580164831740836E-36	microvillus membrane
GO:0031228	16515	53	2	1	912	1	2	false	0.05811403508771079	0.47966570919913964	2.6325012701444945E-87	intrinsic component of Golgi membrane
GO:0072521	16515	511	2	1	8470	1	5	false	0.06033057851228611	0.47966570919913964	0.0	purine-containing compound metabolic process
GO:0001503	16515	364	2	1	6028	1	1	false	0.060384870603993106	0.47966570919913964	0.0	ossification
GO:0045177	16515	346	2	1	10934	2	1	false	0.06229025784905977	0.47966570919913964	0.0	apical part of cell
GO:0072522	16515	282	2	1	4466	1	6	false	0.06314375279881289	0.47966570919913964	0.0	purine-containing compound biosynthetic process
GO:1902358	16515	7	2	1	107	1	2	false	0.06542056074766515	0.47966570919913964	3.834948047425308E-11	sulfate transmembrane transport
GO:0034036	16515	6	2	1	79	1	3	false	0.07594936708860675	0.47966570919913964	3.597605196539013E-9	purine ribonucleoside bisphosphate biosynthetic process
GO:1903825	16515	113	2	1	1477	1	2	false	0.07650643195667688	0.47966570919913964	1.313233804923042E-172	organic acid transmembrane transport
GO:0019532	16515	6	2	1	74	1	1	false	0.08108108108108086	0.47966570919913964	5.3980877576411285E-9	oxalate transport
GO:0005798	16515	166	2	1	2016	1	1	false	0.0823412698411962	0.47966570919913964	2.7761336944760134E-248	Golgi-associated vesicle
GO:0005342	16515	86	2	1	990	1	2	false	0.08686868686868066	0.47966570919913964	2.5781927729228416E-126	organic acid transmembrane transporter activity
GO:0015701	16515	32	2	1	355	1	1	false	0.09014084507042384	0.47966570919913964	2.744364109402996E-46	bicarbonate transport
GO:0005215	16515	1093	2	1	11969	1	1	false	0.09131924137369304	0.47966570919913964	0.0	transporter activity
GO:0015849	16515	239	2	1	2495	1	1	false	0.09579158316631328	0.47966570919913964	0.0	organic acid transport
GO:0031300	16515	343	2	1	3573	1	2	false	0.09599776098505103	0.47966570919913964	0.0	intrinsic component of organelle membrane
GO:0005794	16515	859	2	1	8452	1	3	false	0.10163274964467887	0.47966570919913964	0.0	Golgi apparatus
GO:1901293	16515	359	2	1	3424	1	3	false	0.10484813084101753	0.47966570919913964	0.0	nucleoside phosphate biosynthetic process
GO:0046943	16515	86	2	1	809	1	4	false	0.10630407910998857	0.47966570919913964	2.1670152198274275E-118	carboxylic acid transmembrane transporter activity
GO:0006082	16515	1019	2	1	9265	1	3	false	0.1099838100376206	0.47966570919913964	0.0	organic acid metabolic process
GO:0019637	16515	1008	2	1	9042	1	2	false	0.11147976111406734	0.47966570919913964	0.0	organophosphate metabolic process
GO:0098661	16515	106	2	1	950	1	3	false	0.11157894736840467	0.47966570919913964	1.1598989177906808E-143	inorganic anion transmembrane transport
GO:0016324	16515	286	2	1	2414	1	2	false	0.11847555923771812	0.47966570919913964	0.0	apical plasma membrane
GO:1901135	16515	1073	2	1	8995	1	1	false	0.11928849360785868	0.47966570919913964	0.0	carbohydrate derivative metabolic process
GO:0055086	16515	656	2	1	5306	1	2	false	0.12363362231400009	0.47966570919913964	0.0	nucleobase-containing small molecule metabolic process
GO:0006890	16515	83	2	1	665	1	1	false	0.12481203007517282	0.47966570919913964	4.191679366142009E-108	retrograde vesicle-mediated transport, Golgi to endoplasmic reticulum
GO:0031253	16515	301	2	1	2390	1	2	false	0.12594142259424315	0.47966570919913964	0.0	cell projection membrane
GO:0090407	16515	624	2	1	4895	1	2	false	0.12747701736494838	0.47966570919913964	0.0	organophosphate biosynthetic process
GO:0031227	16515	151	2	1	1135	1	2	false	0.13303964757712708	0.47966570919913964	1.4798430530110403E-192	intrinsic component of endoplasmic reticulum membrane
GO:0098858	16515	269	2	1	1980	1	2	false	0.1358585858585623	0.47966570919913964	0.0	actin-based cell projection
GO:0030135	16515	274	2	1	2016	1	1	false	0.13591269841258904	0.47966570919913964	0.0	coated vesicle
GO:0015711	16515	355	2	1	2603	1	2	false	0.1363810987320495	0.47966570919913964	0.0	organic anion transport
GO:1901137	16515	671	2	1	4911	1	2	false	0.13663205049914887	0.47966570919913964	0.0	carbohydrate derivative biosynthetic process
GO:0019693	16515	483	2	1	3417	1	3	false	0.14135206321342092	0.48589771729613446	0.0	ribose phosphate metabolic process
GO:0015103	16515	119	2	1	808	1	3	false	0.147277227722767	0.49064748201436503	5.4617523317897555E-146	inorganic anion transmembrane transporter activity
GO:0033866	16515	62	2	1	417	1	2	false	0.14868105515586819	0.49064748201436503	1.329064227942757E-75	nucleoside bisphosphate biosynthetic process
GO:0030173	16515	50	2	1	320	1	2	false	0.1562499999999923	0.5051479432939517	9.575248749828281E-60	integral component of Golgi membrane
GO:0031224	16515	908	2	1	10934	2	2	false	0.15919813970476054	0.5051479432939517	0.0	intrinsic component of membrane
GO:0005310	16515	24	2	1	134	1	2	false	0.1791044776119376	0.5325905872552756	4.944569580314121E-27	dicarboxylic acid transmembrane transporter activity
GO:0051179	16515	5875	2	2	13878	2	1	false	0.1791922991130472	0.5325905872552756	0.0	localization
GO:0022853	16515	156	2	1	866	1	2	false	0.18013856812933493	0.5325905872552756	1.2109719550612983E-176	active ion transmembrane transporter activity
GO:0034033	16515	62	2	1	343	1	3	false	0.1807580174926996	0.5325905872552756	7.269028156110723E-70	purine nucleoside bisphosphate biosynthetic process
GO:0034035	16515	23	2	1	123	1	2	false	0.18699186991869546	0.5384500336971373	1.9863415331362662E-25	purine ribonucleoside bisphosphate metabolic process
GO:0006753	16515	587	2	1	3053	1	3	false	0.19226989846037554	0.5384500336971373	0.0	nucleoside phosphate metabolic process
GO:0044281	16515	1811	2	1	9406	1	1	false	0.19253667871594604	0.5384500336971373	0.0	small molecule metabolic process
GO:0033865	16515	123	2	1	587	1	1	false	0.20954003407157187	0.5675126374483864	3.352735263289956E-130	nucleoside bisphosphate metabolic process
GO:1901566	16515	1676	2	1	7864	1	2	false	0.21312309257414314	0.5675126374483864	0.0	organonitrogen compound biosynthetic process
GO:0098656	16515	264	2	1	1238	1	2	false	0.21324717285939365	0.5675126374483864	8.504692971374818E-278	anion transmembrane transport
GO:0034032	16515	123	2	1	511	1	2	false	0.2407045009785049	0.6299040009785527	8.063486444750628E-122	purine nucleoside bisphosphate metabolic process
GO:0046390	16515	280	2	1	1138	1	3	false	0.24604569420045608	0.6299040009785527	6.425820980981306E-275	ribose phosphate biosynthetic process
GO:0019531	16515	6	2	1	24	1	2	false	0.24999999999999928	0.6299040009785527	7.429641296918117E-6	oxalate transmembrane transporter activity
GO:0022804	16515	247	2	1	969	1	1	false	0.2549019607842175	0.6299040009785527	4.405229710593728E-238	active transmembrane transporter activity
GO:0099080	16515	1510	2	1	10934	2	1	false	0.25714157892541484	0.6299040009785527	0.0	supramolecular complex
GO:0008514	16515	118	2	1	453	1	2	false	0.260485651214076	0.6299040009785527	3.3840813425532063E-112	organic anion transmembrane transporter activity
GO:0071944	16515	5612	2	2	10934	2	1	false	0.26341440040921293	0.6299040009785527	0.0	cell periphery
GO:0031982	16515	2029	2	1	7507	1	1	false	0.270281071001217	0.6370910959314401	0.0	vesicle
GO:0008509	16515	229	2	1	835	1	2	false	0.27425149700592	0.6373450282531944	3.034616677634203E-212	anion transmembrane transporter activity
GO:0042175	16515	976	2	1	6329	2	2	false	0.28466119975481663	0.6445312499996582	0.0	nuclear outer membrane-endoplasmic reticulum membrane network
GO:0030134	16515	88	2	1	298	1	2	false	0.29530201342285534	0.6445312499996582	5.752747179084125E-78	COPII-coated ER to Golgi transport vesicle
GO:1905039	16515	113	2	1	381	1	3	false	0.2965879265091803	0.6445312499996582	5.690724658374987E-100	carboxylic acid transmembrane transport
GO:0005789	16515	960	2	1	3161	1	2	false	0.3037013603293256	0.6445312499996582	0.0	endoplasmic reticulum membrane
GO:0046907	16515	1873	2	1	11294	2	3	false	0.304189793287323	0.6445312499996582	0.0	intracellular transport
GO:0015698	16515	148	2	1	484	1	1	false	0.305785123966937	0.6445312499996582	9.745884648170868E-129	inorganic anion transport
GO:0005884	16515	406	2	1	1313	1	2	false	0.30921553693834164	0.6445312499996582	0.0	actin filament
GO:0006835	16515	74	2	1	239	1	1	false	0.30962343096231587	0.6445312499996582	1.0585357368581704E-63	dicarboxylic acid transport
GO:0048193	16515	665	2	1	2128	1	1	false	0.31249999999983424	0.6445312499996582	0.0	Golgi vesicle transport
GO:0042995	16515	1906	2	1	10934	2	1	false	0.3182634551571402	0.6483144456904708	0.0	cell projection
GO:0000139	16515	665	2	1	2012	1	2	false	0.33051689860820016	0.6544077879939061	0.0	Golgi membrane
GO:0031410	16515	2016	2	1	6076	1	2	false	0.33179723502221276	0.6544077879939061	0.0	cytoplasmic vesicle
GO:0016020	16515	6329	2	2	10934	2	1	false	0.3350295766107691	0.6544077879939061	0.0	membrane
GO:0006793	16515	3009	2	1	8863	1	1	false	0.33950129752937425	0.6544077879939061	0.0	phosphorus metabolic process
GO:0006820	16515	484	2	1	1419	1	1	false	0.3410852713180359	0.6544077879939061	0.0	anion transport
GO:0015629	16515	696	2	1	1977	1	1	false	0.35204855842157834	0.6676783004547175	0.0	actin cytoskeleton
GO:0015297	16515	54	2	1	140	1	1	false	0.38571428571427224	0.7232142857142605	4.154410259420833E-40	antiporter activity
GO:0097708	16515	2016	2	1	9006	2	2	false	0.39761166070901616	0.7371452136740188	0.0	intracellular vesicle
GO:0031301	16515	317	2	1	775	1	2	false	0.409032258064578	0.749892473118393	6.900865278479719E-227	integral component of organelle membrane
GO:0005773	16515	3678	2	1	8452	1	2	false	0.4351632749624206	0.7834084228353023	0.0	vacuole
GO:0005856	16515	1977	2	1	4526	1	1	false	0.43680954485362317	0.7834084228353023	0.0	cytoskeleton
GO:0030176	16515	144	2	1	324	1	2	false	0.4444444444443977	0.7885304659497377	4.871268737106598E-96	integral component of endoplasmic reticulum membrane
GO:0005902	16515	155	2	1	327	1	2	false	0.4740061162079305	0.8043983664952409	1.2890516633867567E-97	microvillus
GO:0006164	16515	269	2	1	563	1	3	false	0.47779751332150167	0.8043983664952409	1.715264339681357E-168	purine nucleotide biosynthetic process
GO:0006139	16515	4384	2	1	8848	1	5	false	0.49547920433637904	0.8043983664952409	0.0	nucleobase-containing compound metabolic process
GO:0099513	16515	1041	2	1	2082	1	2	false	0.4999999999999138	0.8043983664952409	0.0	polymeric cytoskeletal fiber
GO:0009260	16515	273	2	1	546	1	3	false	0.5000000000001412	0.8043983664952409	1.2719717912950743E-163	ribonucleotide biosynthetic process
GO:0034030	16515	62	2	1	123	1	2	false	0.5040650406503916	0.8043983664952409	1.315094309803499E-36	ribonucleoside bisphosphate biosynthetic process
GO:0009058	16515	4757	2	1	9406	1	1	false	0.5057410163721884	0.8043983664952409	0.0	biosynthetic process
GO:0055085	16515	1399	2	1	4702	2	1	false	0.5065845244466501	0.8043983664952409	0.0	transmembrane transport
GO:0046483	16515	4528	2	1	8863	1	1	false	0.5108879611877025	0.8043983664952409	0.0	heterocycle metabolic process
GO:0006811	16515	1419	2	1	4702	2	1	false	0.5125426945629016	0.8043983664952409	0.0	ion transport
GO:0006725	16515	4570	2	1	8863	1	1	false	0.5156267629462289	0.8043983664952409	0.0	cellular aromatic compound metabolic process
GO:0044249	16515	4600	2	1	8896	1	2	false	0.5170863309352786	0.8043983664952409	0.0	cellular biosynthetic process
GO:1901576	16515	4681	2	1	9027	1	2	false	0.518555444775452	0.8043983664952409	0.0	organic substance biosynthetic process
GO:1901360	16515	4777	2	1	8995	1	1	false	0.5310728182328325	0.8043983664952409	0.0	organic cyclic compound metabolic process
GO:0012505	16515	3456	2	1	10934	2	3	false	0.5322708642390094	0.8043983664952409	0.0	endomembrane system
GO:0018130	16515	3081	2	1	5741	1	2	false	0.5366660860487552	0.8043983664952409	0.0	heterocycle biosynthetic process
GO:0019438	16515	3096	2	1	5759	1	2	false	0.5375933321753205	0.8043983664952409	0.0	aromatic compound biosynthetic process
GO:0009152	16515	261	2	1	480	1	3	false	0.5437500000000851	0.8043983664952409	5.519246276620979E-143	purine ribonucleotide biosynthetic process
GO:1901362	16515	3230	2	1	5889	1	2	false	0.5484802173548106	0.8043983664952409	0.0	organic cyclic compound biosynthetic process
GO:0034641	16515	5039	2	1	9147	1	2	false	0.5508910025088619	0.8043983664952409	0.0	cellular nitrogen compound metabolic process
GO:0031090	16515	3159	2	1	9284	2	2	false	0.5647710326371135	0.8132371061432617	0.0	organelle membrane
GO:0015291	16515	140	2	1	247	1	1	false	0.5668016194331824	0.8132371061432617	7.884775568303248E-73	secondary active transmembrane transporter activity
GO:0098588	16515	1881	2	1	3159	1	1	false	0.5954415954409462	0.8469643383427252	0.0	bounding membrane of organelle
GO:0009165	16515	355	2	1	581	1	2	false	0.6110154905334247	0.8475146198824617	6.960007714092179E-168	nucleotide biosynthetic process
GO:0034654	16515	3033	2	1	4963	1	5	false	0.6111223050563478	0.8475146198824617	0.0	nucleobase-containing compound biosynthetic process
GO:0098590	16515	2390	2	1	6329	2	2	false	0.6126887369938022	0.8475146198824617	0.0	plasma membrane region
GO:0034220	16515	1054	2	1	1710	1	2	false	0.6163742690054267	0.8475146198824617	0.0	ion transmembrane transport
GO:0044271	16515	3707	2	1	5830	1	2	false	0.6358490566033003	0.8644675375242021	0.0	cellular nitrogen compound biosynthetic process
GO:0022857	16515	969	2	1	1516	1	2	false	0.6391820580481979	0.8644675375242021	0.0	transmembrane transporter activity
GO:0005575	16515	11845	2	2	14589	2	1	false	0.6591923897048987	0.8765811912899505	0.0	cellular_component
GO:0051234	16515	4792	2	2	5875	2	1	false	0.6652749440408866	0.8765811912899505	0.0	establishment of localization
GO:0015075	16515	807	2	1	1202	1	2	false	0.6713810316138338	0.8765811912899505	0.0	ion transmembrane transporter activity
GO:0046942	16515	239	2	1	355	1	2	false	0.6732394366197926	0.8765811912899505	8.490336791523714E-97	carboxylic acid transport
GO:0044237	16515	8863	2	1	13059	1	2	false	0.678689026725022	0.8765811912899505	0.0	cellular metabolic process
GO:0032501	16515	6028	2	1	13878	2	1	false	0.6800651759953393	0.8765811912899505	0.0	multicellular organismal process
GO:1901564	16515	6170	2	1	9003	1	2	false	0.6853271131903249	0.8765811912899505	0.0	organonitrogen compound metabolic process
GO:0016192	16515	2128	2	1	4702	2	1	false	0.7003767897911768	0.8851390968506444	0.0	vesicle-mediated transport
GO:0006821	16515	105	2	1	148	1	1	false	0.7094594594594525	0.8851390968506444	2.5557351776973867E-38	chloride transport
GO:0043229	16515	9004	2	2	10673	2	2	false	0.711689257491939	0.8851390968506444	0.0	intracellular organelle
GO:0051641	16515	2730	2	1	5875	2	1	false	0.7134757568553679	0.8851390968506444	0.0	cellular localization
GO:0043226	16515	9283	2	2	10934	2	1	false	0.7207945543817764	0.8875455333805455	0.0	organelle
GO:0043228	16515	4536	2	1	9283	2	1	false	0.7385328993778939	0.8995525725487483	0.0	non-membrane-bounded organelle
GO:0015108	16515	92	2	1	124	1	2	false	0.7419354838709604	0.8995525725487483	2.1730559681863428E-30	chloride transmembrane transporter activity
GO:0005886	16515	5537	2	2	6400	2	2	false	0.7484771057987615	0.8995525725487483	0.0	plasma membrane
GO:0043232	16515	4526	2	1	9010	2	2	false	0.7523530606771349	0.8995525725487483	0.0	intracellular non-membrane-bounded organelle
GO:0005737	16515	6076	2	1	11683	2	2	false	0.7696903841589504	0.9095899811290377	0.0	cytoplasm
GO:0098660	16515	820	2	1	1054	1	1	false	0.7779886148008863	0.9095899811290377	1.5108267658204105E-241	inorganic ion transmembrane transport
GO:0071702	16515	2495	2	1	4702	2	1	false	0.7797403395991394	0.9095899811290377	0.0	organic substance transport
GO:0005622	16515	10525	2	2	11845	2	1	false	0.7895315334192725	0.9095899811290377	0.0	intracellular
GO:0015318	16515	768	2	1	969	1	1	false	0.7925696594426146	0.9095899811290377	4.492427514227734E-214	inorganic molecular entity transmembrane transporter activity
GO:0120025	16515	1906	2	1	2390	1	2	false	0.797489539750139	0.9095899811290377	0.0	plasma membrane bounded cell projection
GO:0006163	16515	482	2	1	603	1	2	false	0.7993366500830937	0.9095899811290377	1.2779817982468668E-130	purine nucleotide metabolic process
GO:0009259	16515	473	2	1	582	1	2	false	0.8127147766323559	0.9135694012710612	2.9974324036834596E-121	ribonucleotide metabolic process
GO:0099081	16515	1229	2	1	1510	1	1	false	0.8139072847687637	0.9135694012710612	2.9472324095E-314	supramolecular polymer
GO:0016021	16515	749	2	1	908	1	1	false	0.8248898678410735	0.9196407310390348	3.3519406952242996E-182	integral component of membrane
GO:1902476	16515	97	2	1	114	1	2	false	0.8508771929824794	0.9372978893109021	1.3451445563738157E-20	chloride transmembrane transport
GO:0110165	16515	10934	2	2	11845	2	1	false	0.8520889902826382	0.9372978893109021	0.0	cellular anatomical entity
GO:0006807	16515	8339	2	1	9406	1	1	false	0.8865617690907434	0.9687595490064415	0.0	nitrogen compound metabolic process
GO:0008152	16515	9406	2	1	13878	2	1	false	0.8961792902955413	0.9728262032813442	0.0	metabolic process
GO:0008150	16515	13878	2	2	14589	2	1	false	0.904901259129079	0.9758739069039088	0.0	biological_process
GO:0044238	16515	8708	2	1	9406	1	1	false	0.9257920476364541	0.9892473118281181	0.0	primary metabolic process
GO:0009150	16515	460	2	1	495	1	2	false	0.9292929292930806	0.9892473118281181	1.728424826458533E-54	purine ribonucleotide metabolic process
GO:0071704	16515	8995	2	1	9406	1	1	false	0.9563044864969051	0.995117982099124	0.0	organic substance metabolic process
GO:0006810	16515	4702	2	2	4792	2	1	false	0.9627862864732899	0.995117982099124	1.9528703698435357E-193	transport
GO:0043227	16515	7507	2	1	9283	2	1	false	0.9634142970128743	0.995117982099124	0.0	membrane-bounded organelle
GO:0043231	16515	7335	2	1	9029	2	2	false	0.9648164902476057	0.995117982099124	0.0	intracellular membrane-bounded organelle
GO:0003674	16515	11969	2	1	14589	2	1	false	0.9677584797929262	0.995117982099124	0.0	molecular_function
GO:0009117	16515	578	2	1	587	1	1	false	0.9846678023849298	0.995117982099124	4.66427742017905E-20	nucleotide metabolic process
GO:0043436	16515	1006	2	1	1019	1	1	false	0.9872423945044301	0.995117982099124	5.264971687837605E-30	oxoacid metabolic process
GO:0006796	16515	2991	2	1	3009	1	1	false	0.9940179461596822	0.995117982099124	1.6476590431454356E-47	phosphate-containing compound metabolic process
GO:0009987	16515	12841	2	1	13878	2	1	false	0.9944215179471909	0.995117982099124	0.0	cellular process
GO:0099512	16515	1223	2	1	1229	1	1	false	0.995117982099124	0.995117982099124	2.1150941658829377E-16	supramolecular fiber
GO:0000000	16515	14589	2	2	0	0	0	true	1.0	1.0	1.0	Gene Ontology
GO:0033875	16515	123	2	1	123	1	1	true	1.0	1.0	1.0	ribonucleoside bisphosphate metabolic process
GO:0015301	16515	17	2	1	17	1	1	true	1.0	1.0	1.0	anion:anion antiporter activity
