## Supplementary File S3 for "PIGNON: A protein-protein interaction-guided functional enrichment analysis for quantitative proteomics": table-mcl2_cluster1568-Parent-Child-Union-Benjamini-Hochberg.txt

ID	Pop.total	Pop.term	Study.total	Study.term	Pop.family	Study.family	nparents	is.trivial	p	p.adjusted	p.min	name
GO:0003307	16515	2	2	1	1955	1	3	false	0.001023017902812603	0.196421008047351	5.235506155641392E-7	regulation of Wnt signaling pathway involved in heart development
GO:0003157	16515	10	2	1	4812	1	2	false	0.0020781379883628324	0.196421008047351	5.502637188036223E-31	endocardium development
GO:0003160	16515	6	2	1	2361	1	2	false	0.002541296060989984	0.196421008047351	4.183289264974177E-18	endocardium morphogenesis
GO:0061009	16515	3	2	1	1007	1	2	false	0.0029791459781528737	0.196421008047351	5.8932889788681225E-9	common bile duct development
GO:0003308	16515	2	2	1	1292	2	5	false	0.0030947761713027355	0.196421008047351	1.1990608955066775E-6	negative regulation of Wnt signaling pathway involved in heart development
GO:0060214	16515	4	2	1	989	1	2	false	0.004044489383215372	0.196421008047351	2.523852312956223E-11	endocardium formation
GO:0003306	16515	2	2	1	493	1	2	false	0.004056795131846578	0.196421008047351	8.245518560664064E-6	Wnt signaling pathway involved in heart development
GO:0007440	16515	10	2	1	2361	1	2	false	0.00423549343498331	0.196421008047351	6.872137145130563E-28	foregut morphogenesis
GO:0072189	16515	16	2	1	3343	1	3	false	0.0047861202512703305	0.19729451258014363	8.913558313864221E-44	ureter development
GO:0023019	16515	17	2	1	5937	2	2	false	0.005719079989458828	0.21217786760892254	2.572683609177628E-50	signal transduction involved in regulation of gene expression
GO:0009299	16515	23	2	1	2736	1	2	false	0.008406432748522864	0.2835260499729075	2.5066538793426322E-57	mRNA transcription
GO:0048865	16515	4	2	1	420	1	2	false	0.00952380952380764	0.2944444444443862	7.824121601807293E-10	stem cell fate commitment
GO:0042789	16515	18	2	1	1513	1	2	false	0.011896893588903501	0.332922896143677	4.1051406656535856E-42	mRNA transcription by RNA polymerase II
GO:0061311	16515	18	2	1	2857	2	2	false	0.012563128156365169	0.332922896143677	4.200122511434675E-47	cell surface receptor signaling pathway involved in heart development
GO:0042074	16515	8	2	1	487	1	2	false	0.016427104722790513	0.3480300187617508	1.3501676869541478E-17	cell migration involved in gastrulation
GO:0007216	16515	13	2	1	791	1	2	false	0.016434892541094488	0.3480300187617508	1.448901672422836E-28	G protein-coupled glutamate receptor signaling pathway
GO:0051241	16515	1010	2	2	7773	2	3	false	0.01686906766945684	0.3480300187617508	0.0	negative regulation of multicellular organismal process
GO:0048617	16515	9	2	1	533	1	2	false	0.016885553470920526	0.3480300187617508	1.1186868770182095E-19	embryonic foregut morphogenesis
GO:0001708	16515	74	2	1	3513	1	2	false	0.0210646171363771	0.3702772188691095	2.989728756818812E-155	cell fate specification
GO:0001570	16515	77	2	1	3517	1	2	false	0.02189365936878867	0.3702772188691095	2.9553402653488114E-160	vasculogenesis
GO:0021903	16515	5	2	1	205	1	2	false	0.02439024390243876	0.3702772188691095	3.4813986196299627E-10	rostrocaudal neural tube patterning
GO:0003348	16515	5	2	1	202	1	2	false	0.024752475247524375	0.3702772188691095	3.750468799223598E-10	cardiac endothelial cell differentiation
GO:0048866	16515	2	2	1	76	1	2	false	0.026315789473683886	0.3702772188691095	3.508771929824513E-4	stem cell fate specification
GO:2000035	16515	7	2	1	255	1	2	false	0.02745098039215561	0.3702772188691095	7.811285297914767E-14	regulation of stem cell division
GO:0008013	16515	83	2	1	5904	2	1	false	0.027921244399607227	0.3702772188691095	6.9575194701821886E-189	beta-catenin binding
GO:0055123	16515	121	2	1	4127	1	1	false	0.0293191180033549	0.3702772188691095	1.5414962538055072E-236	digestive system development
GO:0048585	16515	1457	2	2	8481	2	3	false	0.02949701107656612	0.3702772188691095	0.0	negative regulation of response to stimulus
GO:0003151	16515	73	2	1	2361	1	2	false	0.030919102075377958	0.3702772188691095	7.993647065375121E-141	outflow tract morphogenesis
GO:0023057	16515	1267	2	2	7020	2	3	false	0.03255352078526866	0.3702772188691095	0.0	negative regulation of signaling
GO:0048645	16515	51	2	1	1563	1	2	false	0.032629558541273175	0.3702772188691095	4.5382290450400426E-97	animal organ formation
GO:0061008	16515	135	2	1	4127	1	1	false	0.03271141264837091	0.3702772188691095	1.9121198919609284E-257	hepaticobiliary system development
GO:0035254	16515	40	2	1	1183	1	1	false	0.033812341504640554	0.3702772188691095	1.9135711061162638E-75	glutamate receptor binding
GO:0035256	16515	8	2	1	228	1	2	false	0.03508771929824427	0.3702772188691095	6.251305631916616E-15	G protein-coupled glutamate receptor binding
GO:0010648	16515	1264	2	2	6700	2	3	false	0.035568507663092254	0.3702772188691095	0.0	negative regulation of cell communication
GO:0051302	16515	151	2	1	8331	2	2	false	0.03592376813916052	0.3702772188691095	0.0	regulation of cell division
GO:0035051	16515	125	2	1	3479	1	2	false	0.03592986490374109	0.3702772188691095	3.7340542486571004E-233	cardiocyte differentiation
GO:0002115	16515	15	2	1	385	1	1	false	0.038961038961034845	0.3906633906633494	2.848053819652888E-27	store-operated calcium entry
GO:0035050	16515	75	2	1	1861	1	4	false	0.040300913487350674	0.3934641816791342	6.607598693539154E-136	embryonic heart tube development
GO:0072091	16515	58	2	1	1384	1	2	false	0.04190751445086895	0.39865866310954823	5.144232473487553E-104	regulation of stem cell proliferation
GO:0050849	16515	30	2	1	695	1	3	false	0.04316546762590303	0.39969834087480244	2.753405895672159E-53	negative regulation of calcium-mediated signaling
GO:0045995	16515	102	2	1	2297	1	2	false	0.04440574662602824	0.39969834087480244	1.3585490943527349E-180	regulation of embryonic development
GO:2001256	16515	10	2	1	221	1	2	false	0.04524886877827952	0.39969834087480244	1.6053372654486933E-17	regulation of store-operated calcium entry
GO:0021915	16515	148	2	1	3091	1	4	false	0.04788094467811973	0.41311233664145164	2.6684688097698462E-257	neural tube development
GO:0050848	16515	92	2	1	1860	1	2	false	0.04946236559140086	0.4170576735093118	1.9651859350965E-158	regulation of calcium-mediated signaling
GO:0048546	16515	46	2	1	810	1	2	false	0.05679012345681108	0.4631507856833963	3.2800720271961235E-76	digestive tract morphogenesis
GO:0009968	16515	1148	2	2	4789	2	5	false	0.05742570388527286	0.4631507856833963	0.0	negative regulation of signal transduction
GO:0044798	16515	208	2	1	3395	1	2	false	0.06126656848314314	0.4642755479652437	0.0	nuclear transcription factor complex
GO:0072089	16515	103	2	1	1620	1	2	false	0.06358024691353549	0.4642755479652437	7.155390752718964E-166	stem cell proliferation
GO:0005667	16515	358	2	1	10975	2	2	false	0.06417801778745828	0.4642755479652437	0.0	transcription factor complex
GO:0072001	16515	266	2	1	4127	1	2	false	0.06445359825530372	0.4642755479652437	0.0	renal system development
GO:0007215	16515	86	2	1	2604	2	1	false	0.06497377184399619	0.4642755479652437	1.8011110238743558E-163	glutamate receptor signaling pathway
GO:0016049	16515	433	2	1	12855	2	2	false	0.06623474467103958	0.4642755479652437	0.0	cell growth
GO:0045165	16515	233	2	1	3513	1	2	false	0.0663250782807491	0.4642755479652437	0.0	cell fate commitment
GO:0048863	16515	228	2	1	3328	1	1	false	0.06850961538461946	0.4706864316239596	0.0	stem cell differentiation
GO:0099572	16515	345	2	1	9401	2	2	false	0.07205344836596574	0.47535282385401584	0.0	postsynaptic specialization
GO:0001655	16515	304	2	1	4127	1	1	false	0.07366125514893294	0.47535282385401584	0.0	urogenital system development
GO:0030308	16515	162	2	1	4293	2	4	false	0.07405616416670105	0.47535282385401584	8.292145033053216E-299	negative regulation of cell growth
GO:0051239	16515	2782	2	2	10089	2	2	false	0.07601598351934138	0.47535282385401584	0.0	regulation of multicellular organismal process
GO:0031647	16515	277	2	1	3583	1	1	false	0.07730951716443385	0.47535282385401584	0.0	regulation of protein stability
GO:0001822	16515	257	2	1	3125	1	2	false	0.08224000000000815	0.47535282385401584	0.0	kidney development
GO:0032703	16515	22	2	1	267	1	3	false	0.08239700374531346	0.47535282385401584	1.1317973229911059E-32	negative regulation of interleukin-2 production
GO:0032663	16515	53	2	1	636	1	2	false	0.08333333333332611	0.47535282385401584	1.0367751219101854E-78	regulation of interleukin-2 production
GO:0045926	16515	212	2	1	4932	2	3	false	0.08412984835465542	0.47535282385401584	0.0	negative regulation of growth
GO:1990823	16515	92	2	1	1093	1	1	false	0.08417200365966794	0.47535282385401584	1.7924287100089552E-136	response to leukemia inhibitory factor
GO:0060914	16515	22	2	1	258	1	2	false	0.08527131782945838	0.47535282385401584	2.484579981769118E-32	heart formation
GO:0021532	16515	33	2	1	381	1	2	false	0.0866141732283474	0.47535282385401584	2.4428730174180486E-48	neural tube patterning
GO:0032623	16515	61	2	1	686	1	1	false	0.08892128279885297	0.47535282385401584	7.654532046337044E-89	interleukin-2 production
GO:0003158	16515	99	2	1	1111	1	1	false	0.089108910891128	0.47535282385401584	2.5075693172975568E-144	endothelium development
GO:1990830	16515	92	2	1	1013	1	2	false	0.09081934846992942	0.47535282385401584	2.691146047007333E-133	cellular response to leukemia inhibitory factor
GO:0045732	16515	208	2	1	2261	1	4	false	0.09199469261388316	0.47535282385401584	9.025196788098255E-301	positive regulation of protein catabolic process
GO:0003143	16515	67	2	1	727	1	5	false	0.09215955983491737	0.47535282385401584	1.5928315844315961E-96	embryonic heart tube morphogenesis
GO:0009896	16515	406	2	1	4401	1	3	false	0.09225176096358258	0.47535282385401584	0.0	positive regulation of catabolic process
GO:0007398	16515	169	2	1	1798	1	1	false	0.09399332591777525	0.47769210843143306	1.2949610330482691E-242	ectoderm development
GO:0007492	16515	172	2	1	1798	1	1	false	0.09566184649619293	0.4796019601363186	1.5006075978932066E-245	endoderm development
GO:0051301	16515	649	2	1	12841	2	1	false	0.0985317910572472	0.48740392642984953	0.0	cell division
GO:0048523	16515	4164	2	2	12864	2	3	false	0.10476080589844049	0.5113981445831766	0.0	negative regulation of cellular process
GO:0007498	16515	195	2	1	1798	1	1	false	0.10845383759742305	0.5225503084239475	2.9695785045830115E-267	mesoderm development
GO:0098794	16515	620	2	1	10934	2	2	false	0.11019728375023047	0.5241434906581475	0.0	postsynapse
GO:0042176	16515	371	2	1	3259	1	3	false	0.11383860079786708	0.5286562009132925	0.0	regulation of protein catabolic process
GO:0048519	16515	4686	2	2	13878	2	2	false	0.11399594628858059	0.5286562009132925	0.0	negative regulation of biological process
GO:0061371	16515	63	2	1	544	1	2	false	0.11580882352941087	0.5304330065359436	3.776168674861372E-84	determination of heart left/right asymmetry
GO:0048565	16515	111	2	1	946	1	2	false	0.11733615221990099	0.5308745423607715	6.934623114352683E-148	digestive tract development
GO:0048568	16515	399	2	1	3346	1	2	false	0.11924686192464538	0.5318734758660411	0.0	embryonic organ development
GO:0007389	16515	379	2	1	6028	2	2	false	0.12180324571300731	0.5318734758660411	0.0	pattern specification process
GO:0040007	16515	873	2	1	13878	2	1	false	0.12185780444370212	0.5318734758660411	0.0	growth
GO:0051704	16515	905	2	1	13878	2	1	false	0.12617415293451653	0.5440238355422317	0.0	multi-organism process
GO:0007165	16515	4610	2	2	12851	2	5	false	0.128667120637833	0.5440238355422317	0.0	signal transduction
GO:0040008	16515	601	2	1	8954	2	2	false	0.12974346636930484	0.5440238355422317	0.0	regulation of growth
GO:0001568	16515	628	2	1	4812	1	2	false	0.13050706566916068	0.5440238355422317	0.0	blood vessel development
GO:0023052	16515	5095	2	2	13878	2	1	false	0.13476609907979165	0.5501859258289633	0.0	signaling
GO:0023051	16515	3308	2	2	9004	2	2	false	0.13495126482597214	0.5501859258289633	0.0	regulation of signaling
GO:0045446	16515	88	2	1	636	1	2	false	0.13836477987420454	0.5579710144927161	2.027258069516952E-110	endothelial cell differentiation
GO:0036477	16515	797	2	1	10934	2	1	false	0.1404767462114927	0.5603964821985354	0.0	somatodendritic compartment
GO:0048583	16515	3777	2	2	9953	2	2	false	0.14398412086499715	0.5642032146023872	0.0	regulation of response to stimulus
GO:0045597	16515	884	2	1	5910	1	4	false	0.14957698815616752	0.5642032146023872	0.0	positive regulation of cell differentiation
GO:0010646	16515	3269	2	2	8383	2	2	false	0.15203719404458943	0.5642032146023872	0.0	regulation of cell communication
GO:0009894	16515	925	2	1	6072	1	2	false	0.15233860342603214	0.5642032146023872	0.0	regulation of catabolic process
GO:0003006	16515	848	2	1	5486	1	2	false	0.15457528253737063	0.5642032146023872	0.0	developmental process involved in reproduction
GO:0001558	16515	377	2	1	2432	1	3	false	0.1550164473682822	0.5642032146023872	0.0	regulation of cell growth
GO:0030163	16515	878	2	1	5628	1	3	false	0.1560056858560835	0.5642032146023872	0.0	protein catabolic process
GO:0007507	16515	522	2	1	3325	1	2	false	0.1569924812032556	0.5642032146023872	0.0	heart development
GO:0001944	16515	651	2	1	4127	1	2	false	0.15774170099329327	0.5642032146023872	0.0	vasculature development
GO:0007154	16515	5113	2	2	12841	2	1	false	0.15852682739941548	0.5642032146023872	0.0	cell communication
GO:0001704	16515	157	2	1	989	1	2	false	0.15874620829120833	0.5642032146023872	3.2319245423219463E-187	formation of primary germ layer
GO:0072358	16515	659	2	1	4127	1	2	false	0.15968015507614733	0.5642032146023872	0.0	cardiovascular system development
GO:0051094	16515	1228	2	1	7511	1	3	false	0.16349354280371506	0.5695336413668889	0.0	positive regulation of developmental process
GO:0009057	16515	1319	2	1	8030	1	2	false	0.16425902864220246	0.5695336413668889	0.0	macromolecule catabolic process
GO:0010628	16515	801	2	1	4743	1	3	false	0.168880455407603	0.574007220216615	0.0	positive regulation of gene expression
GO:0001664	16515	200	2	1	1183	1	1	false	0.16906170752321045	0.574007220216615	1.1343074011930345E-232	G protein-coupled receptor binding
GO:0000003	16515	1253	2	1	13878	2	1	false	0.17242778495392852	0.574007220216615	0.0	reproduction
GO:0022414	16515	1253	2	1	13878	2	2	false	0.17242778495392852	0.574007220216615	0.0	reproductive process
GO:0031648	16515	48	2	1	277	1	1	false	0.17328519855595925	0.574007220216615	5.422238134592089E-55	protein destabilization
GO:0030855	16515	625	2	1	3506	1	2	false	0.17826583000558235	0.5789394861237767	0.0	epithelial cell differentiation
GO:0051179	16515	5875	2	2	13878	2	1	false	0.1791922991130472	0.5789394861237767	0.0	localization
GO:1901565	16515	1167	2	1	6503	1	2	false	0.17945563586046986	0.5789394861237767	0.0	organonitrogen compound catabolic process
GO:0048646	16515	989	2	1	5265	1	2	false	0.18784425451145495	0.5931217717210296	0.0	anatomical structure formation involved in morphogenesis
GO:0017145	16515	122	2	1	649	1	1	false	0.1879815100153689	0.5931217717210296	1.515820243281184E-135	stem cell division
GO:0032501	16515	6028	2	2	13878	2	1	false	0.18864789504873716	0.5931217717210296	0.0	multicellular organismal process
GO:0035295	16515	939	2	1	4812	1	2	false	0.1951371571073339	0.5932038273261374	0.0	tube development
GO:0045935	16515	1094	2	1	5450	1	4	false	0.2007339449542124	0.5932038273261374	0.0	positive regulation of nucleobase-containing compound metabolic process
GO:0019932	16515	499	2	1	2462	1	1	false	0.20268074736002442	0.5932038273261374	0.0	second-messenger-mediated signaling
GO:0008134	16515	635	2	1	5904	2	1	false	0.20355675562487915	0.5932038273261374	0.0	transcription factor binding
GO:0003007	16515	239	2	1	1171	1	2	false	0.20409906063199137	0.5932038273261374	1.5541117971466617E-256	heart morphogenesis
GO:0051254	16515	913	2	1	4433	1	4	false	0.20595533498718693	0.5932038273261374	0.0	positive regulation of RNA metabolic process
GO:0051093	16515	798	2	1	7314	2	3	false	0.20632085960194774	0.5932038273261374	0.0	negative regulation of developmental process
GO:0048598	16515	533	2	1	2563	1	2	false	0.20795942255177813	0.5932038273261374	0.0	embryonic morphogenesis
GO:0051716	16515	5952	2	2	13037	2	2	false	0.20841590353394612	0.5932038273261374	0.0	cellular response to stimulus
GO:0000785	16515	1237	2	1	10934	2	2	false	0.21347671437339977	0.5932038273261374	0.0	chromatin
GO:0009790	16515	929	2	1	4343	1	1	false	0.21390743725528844	0.5932038273261374	0.0	embryo development
GO:1901575	16515	1956	2	1	9133	1	2	false	0.21416840030540835	0.5932038273261374	0.0	organic substance catabolic process
GO:0030111	16515	337	2	1	2966	2	2	false	0.21436630320704242	0.5932038273261374	0.0	regulation of Wnt signaling pathway
GO:0031328	16515	1186	2	1	5530	1	4	false	0.21446654611146163	0.5932038273261374	0.0	positive regulation of cellular biosynthetic process
GO:0001816	16515	686	2	1	6028	2	1	false	0.2146702920250405	0.5932038273261374	0.0	cytokine production
GO:0009891	16515	1233	2	1	5739	1	3	false	0.21484579195059936	0.5932038273261374	0.0	positive regulation of biosynthetic process
GO:0032504	16515	704	2	1	6150	2	2	false	0.21585584013215245	0.5932038273261374	0.0	multicellular organism reproduction
GO:0008283	16515	1612	2	1	13878	2	1	false	0.21882552995766183	0.5961735114638661	0.0	cell population proliferation
GO:0097720	16515	46	2	1	207	1	1	false	0.22222222222222368	0.5961735114638661	3.603280823355866E-47	calcineurin-mediated signaling
GO:0048562	16515	268	2	1	1200	1	3	false	0.22333333333336722	0.5961735114638661	5.979684013239136E-276	embryonic organ morphogenesis
GO:0040011	16515	1650	2	1	13878	2	1	false	0.22365837764041085	0.5961735114638661	0.0	locomotion
GO:0048332	16515	159	2	1	705	1	2	false	0.22553191489363358	0.5961735114638661	1.0012234909143467E-162	mesoderm morphogenesis
GO:0048729	16515	682	2	1	3010	1	2	false	0.22657807309004077	0.5961735114638661	0.0	tissue morphogenesis
GO:0043269	16515	540	2	1	2360	1	2	false	0.22881355932216044	0.5978157078064896	0.0	regulation of ion transport
GO:0045893	16515	564	2	1	2440	1	4	false	0.23114754098389434	0.5996904734617119	0.0	positive regulation of transcription, DNA-templated
GO:0072359	16515	983	2	1	4127	1	1	false	0.23818754543218112	0.6104798504338639	0.0	circulatory system development
GO:0010557	16515	1109	2	1	4648	1	4	false	0.23859724612644276	0.6104798504338639	0.0	positive regulation of macromolecule biosynthetic process
GO:0009887	16515	957	2	1	3945	1	2	false	0.24258555133069343	0.6147369910793938	0.0	animal organ morphogenesis
GO:0016071	16515	809	2	1	3298	1	1	false	0.24530018192865943	0.6147369910793938	0.0	mRNA metabolic process
GO:0106057	16515	15	2	1	61	1	3	false	0.2459016393442652	0.6147369910793938	1.4176356285069309E-14	negative regulation of calcineurin-mediated signaling
GO:0140110	16515	1582	2	1	11969	2	1	false	0.24688898024482392	0.6147369910793938	0.0	transcription regulator activity
GO:0009056	16515	2357	2	1	9406	1	1	false	0.25058473314938123	0.619779573322803	0.0	catabolic process
GO:0030178	16515	193	2	1	1368	2	3	false	0.26234829331314774	0.6400588360410815	5.627415973182488E-241	negative regulation of Wnt signaling pathway
GO:0048016	16515	131	2	1	499	1	1	false	0.2625250501001721	0.6400588360410815	4.307904247764719E-124	inositol phosphate-mediated signaling
GO:0051247	16515	1579	2	1	5964	1	4	false	0.26475519785380186	0.6400588360410815	0.0	positive regulation of protein metabolic process
GO:0003712	16515	574	2	1	2130	1	2	false	0.2694835680752466	0.6400588360410815	0.0	transcription coregulator activity
GO:0031325	16515	2641	2	1	9799	1	4	false	0.26951729768258487	0.6400588360410815	0.0	positive regulation of cellular metabolic process
GO:0009893	16515	2828	2	1	10458	1	3	false	0.2704149933068421	0.6400588360410815	0.0	positive regulation of metabolic process
GO:0001667	16515	358	2	1	1315	1	1	false	0.2722433460076799	0.6400588360410815	0.0	ameboidal-type cell migration
GO:0050896	16515	7281	2	2	13878	2	1	false	0.2752326419439924	0.6400588360410815	0.0	response to stimulus
GO:0000981	16515	603	2	1	2123	1	4	false	0.28403203014610584	0.6400588360410815	0.0	DNA-binding transcription factor activity, RNA polymerase II-specific
GO:0098984	16515	348	2	1	1222	1	1	false	0.2847790507365916	0.6400588360410815	3.52185E-316	neuron to neuron synapse
GO:0198738	16515	481	2	1	1687	1	1	false	0.2851215174868605	0.6400588360410815	0.0	cell-cell signaling by wnt
GO:0009966	16515	2880	2	2	5336	2	4	false	0.2912620540726277	0.6400588360410815	0.0	regulation of signal transduction
GO:0007186	16515	729	2	1	4610	2	1	false	0.2912913478244569	0.6400588360410815	0.0	G protein-coupled receptor signaling pathway
GO:0009799	16515	111	2	1	379	1	1	false	0.2928759894459482	0.6400588360410815	6.509980373257277E-99	specification of symmetry
GO:0007369	16515	157	2	1	533	1	4	false	0.2945590994371783	0.6400588360410815	1.267073060507811E-139	gastrulation
GO:0051173	16515	2492	2	1	8444	1	3	false	0.29512079583070805	0.6400588360410815	0.0	positive regulation of nitrogen compound metabolic process
GO:0006928	16515	2076	2	1	12841	2	1	false	0.2972127829431051	0.6400588360410815	0.0	movement of cell or subcellular component
GO:0006605	16515	406	2	1	1362	1	1	false	0.29809104258455543	0.6400588360410815	0.0	protein targeting
GO:0042127	16515	1354	2	1	8277	2	2	false	0.30042788622513894	0.6400588360410815	0.0	regulation of cell population proliferation
GO:1902680	16515	819	2	1	2724	1	5	false	0.30066079295172277	0.6400588360410815	0.0	positive regulation of RNA biosynthetic process
GO:0051049	16515	1594	2	1	5283	1	2	false	0.3017225061525284	0.6400588360410815	0.0	regulation of transport
GO:0006811	16515	1419	2	1	4702	1	1	false	0.30178647384175245	0.6400588360410815	0.0	ion transport
GO:0001216	16515	400	2	1	1325	1	2	false	0.3018867924526494	0.6400588360410815	0.0	DNA-binding transcription activator activity
GO:0001818	16515	230	2	1	1391	2	3	false	0.30345644404655875	0.6400588360410815	4.369587958165681E-270	negative regulation of cytokine production
GO:0001656	16515	78	2	1	257	1	1	false	0.3035019455253025	0.6400588360410815	5.732992839084975E-68	metanephros development
GO:0046907	16515	1873	2	1	11294	2	3	false	0.304189793287323	0.6400588360410815	0.0	intracellular transport
GO:0030054	16515	1821	2	1	10934	2	1	false	0.30536499724871	0.6400588360410815	0.0	cell junction
GO:0003713	16515	323	2	1	1051	1	2	false	0.3073263558515911	0.6405510001176422	9.412113580110557E-281	transcription coactivator activity
GO:0033173	16515	42	2	1	135	1	2	false	0.3111111111111151	0.6448168839230375	6.040843472886085E-36	calcineurin-NFAT signaling cascade
GO:0035239	16515	770	2	1	2445	1	2	false	0.3149284253573552	0.6448540932241109	0.0	tube morphogenesis
GO:0060562	16515	298	2	1	946	1	2	false	0.3150105708245605	0.6448540932241109	3.7862954905498384E-255	epithelial tube morphogenesis
GO:0042995	16515	1906	2	1	10934	2	1	false	0.3182634551571402	0.6448540932241109	0.0	cell projection
GO:0007166	16515	2604	2	2	4610	2	1	false	0.3190123633433966	0.6448540932241109	0.0	cell surface receptor signaling pathway
GO:0045944	16515	497	2	1	1554	1	3	false	0.31981981982004426	0.6448540932241109	0.0	positive regulation of transcription by RNA polymerase II
GO:0106056	16515	34	2	1	104	1	2	false	0.32692307692306977	0.6556133056132913	3.433791137671649E-28	regulation of calcineurin-mediated signaling
GO:0010604	16515	2560	2	1	7739	1	3	false	0.33079209200210213	0.6564898696602547	0.0	positive regulation of macromolecule metabolic process
GO:0045595	16515	1604	2	1	8813	2	3	false	0.33089920654034405	0.6564898696602547	0.0	regulation of cell differentiation
GO:1905114	16515	618	2	1	3315	2	2	false	0.3381420383013415	0.667290937286158	0.0	cell surface receptor signaling pathway involved in cell-cell signaling
GO:1902532	16515	532	2	1	2835	2	3	false	0.34014828754810317	0.6676984903722025	0.0	negative regulation of intracellular signal transduction
GO:1903508	16515	819	2	1	2359	1	3	false	0.34718100890243003	0.6779166015936924	0.0	positive regulation of nucleic acid-templated transcription
GO:0010959	16515	324	2	1	915	1	2	false	0.35409836065578487	0.6878036220067862	1.9233683041247344E-257	regulation of metal ion transport
GO:0070885	16515	15	2	1	42	1	3	false	0.3571428571428593	0.6896454167236509	1.0134543399415276E-11	negative regulation of calcineurin-NFAT signaling cascade
GO:0005694	16515	1624	2	1	4526	1	1	false	0.3588157313308635	0.6896454167236509	0.0	chromosome
GO:0005102	16515	1183	2	1	5904	2	1	false	0.360623209823149	0.6896454167236509	0.0	signaling receptor binding
GO:0034097	16515	1093	2	1	2958	1	1	false	0.36950642325946553	0.7030096565603164	0.0	response to cytokine
GO:0051246	16515	2575	2	1	6895	1	4	false	0.373459028281628	0.7036744011370959	0.0	regulation of protein metabolic process
GO:0009888	16515	1798	2	1	4812	1	1	false	0.3736492103072989	0.7036744011370959	0.0	tissue development
GO:0098590	16515	2390	2	1	6329	1	2	false	0.37762679728146903	0.7075734433910353	0.0	plasma membrane region
GO:0045184	16515	1978	2	1	5129	1	2	false	0.3856502242142764	0.7159530283257031	0.0	establishment of protein localization
GO:0035556	16515	2462	2	1	11378	2	2	false	0.38595850583595853	0.7159530283257031	0.0	intracellular signal transduction
GO:0051128	16515	2242	2	1	10141	2	2	false	0.39330487463680897	0.725950788508737	0.0	regulation of cellular component organization
GO:0001817	16515	632	2	1	2817	2	2	false	0.39843220544044505	0.727559055118015	0.0	regulation of cytokine production
GO:0072511	16515	427	2	1	1064	1	1	false	0.40131578947379937	0.727559055118015	2.3261580343959E-310	divalent inorganic cation transport
GO:0050794	16515	8239	2	2	12995	2	2	false	0.401954730578933	0.727559055118015	0.0	regulation of cellular process
GO:0002009	16515	503	2	1	1246	1	2	false	0.40369181380415436	0.727559055118015	0.0	morphogenesis of an epithelium
GO:0050793	16515	2287	2	1	9945	2	2	false	0.4070636084918051	0.727559055118015	0.0	regulation of developmental process
GO:0071345	16515	1013	2	1	2479	1	2	false	0.4086325131104273	0.727559055118015	0.0	cellular response to cytokine stimulus
GO:0005515	16515	5904	2	2	9221	2	1	false	0.40993045912445397	0.727559055118015	0.0	protein binding
GO:0032879	16515	2429	2	1	10462	2	2	false	0.41045963093603816	0.727559055118015	0.0	regulation of localization
GO:0050789	16515	8917	2	2	13878	2	2	false	0.41282534736715193	0.727559055118015	0.0	regulation of biological process
GO:0019722	16515	207	2	1	499	1	1	false	0.41482965931858257	0.727559055118015	2.4345818380476334E-146	calcium-mediated signaling
GO:0019219	16515	2640	2	1	6350	1	4	false	0.4157480314960086	0.727559055118015	0.0	regulation of nucleobase-containing compound metabolic process
GO:0000228	16515	1287	2	1	3007	1	2	false	0.4280013302296901	0.7427992429501904	0.0	nuclear chromosome
GO:0009889	16515	2875	2	1	6647	1	2	false	0.4325259515560682	0.7427992429501904	0.0	regulation of biosynthetic process
GO:0051674	16515	1451	2	1	5875	2	1	false	0.4329906185947071	0.7427992429501904	0.0	localization of cell
GO:0009059	16515	3643	2	1	8388	1	2	false	0.43431092036376584	0.7427992429501904	0.0	macromolecule biosynthetic process
GO:0001525	16515	458	2	1	1048	1	2	false	0.43702290076317074	0.7427992429501904	5.5632098852366E-311	angiogenesis
GO:0031326	16515	2783	2	1	6367	1	3	false	0.4370975341588632	0.7427992429501904	0.0	regulation of cellular biosynthetic process
GO:0070013	16515	3948	2	1	9004	1	2	false	0.4384717903129156	0.7427992429501904	0.0	intracellular organelle lumen
GO:0034645	16515	3359	2	1	7536	1	3	false	0.4457271762219222	0.7496816697113748	0.0	cellular macromolecule biosynthetic process
GO:0009653	16515	2361	2	1	5265	1	2	false	0.448433048434521	0.7496816697113748	0.0	anatomical structure morphogenesis
GO:0051252	16515	2375	2	1	5290	1	3	false	0.44896030245695573	0.7496816697113748	0.0	regulation of RNA metabolic process
GO:0051924	16515	219	2	1	486	1	2	false	0.45061728395050293	0.7496816697113748	1.4791659368840653E-144	regulation of calcium ion transport
GO:0005634	16515	3375	2	1	7335	1	1	false	0.46012269938630634	0.7620782208585698	0.0	nucleus
GO:0071705	16515	2183	2	1	4702	1	1	false	0.4642705231834458	0.765530507115815	0.0	nitrogen compound transport
GO:0048869	16515	3513	2	1	13027	2	2	false	0.4666342097695012	0.7660234151525883	0.0	cellular developmental process
GO:0006886	16515	1362	2	1	2870	1	3	false	0.47456445993091895	0.7698786444498917	0.0	intracellular protein transport
GO:0065007	16515	9584	2	2	13878	2	1	false	0.4768983520948942	0.7698786444498917	0.0	biological regulation
GO:0007399	16515	1971	2	1	4127	1	1	false	0.4775866246659873	0.7698786444498917	0.0	nervous system development
GO:0090304	16515	3833	2	1	8019	1	2	false	0.4779897742858977	0.7698786444498917	0.0	nucleic acid metabolic process
GO:0010467	16515	3646	2	1	7606	1	1	false	0.47935840126125334	0.7698786444498917	0.0	gene expression
GO:0010468	16515	2644	2	1	5456	1	2	false	0.48460410557359895	0.7716854278665016	0.0	regulation of gene expression
GO:0010556	16515	2677	2	1	5514	1	3	false	0.48549147624212136	0.7716854278665016	0.0	regulation of macromolecule biosynthetic process
GO:0090090	16515	163	2	1	334	1	3	false	0.48802395209576743	0.7716854278665016	7.206565811716569E-100	negative regulation of canonical Wnt signaling pathway
GO:0006351	16515	2161	2	1	4421	1	3	false	0.4888034381364633	0.7716854278665016	0.0	transcription, DNA-templated
GO:0006139	16515	4384	2	1	8848	1	5	false	0.49547920433637904	0.778882874541266	0.0	nucleobase-containing compound metabolic process
GO:0097447	16515	581	2	1	1166	1	3	false	0.49828473413403224	0.778882874541266	0.0	dendritic tree
GO:0060956	16515	5	2	1	10	1	2	false	0.4999999999999995	0.778882874541266	0.003968253968253954	endocardial cell differentiation
GO:0043232	16515	4526	2	1	9010	1	2	false	0.5023307436177219	0.778882874541266	0.0	intracellular non-membrane-bounded organelle
GO:0009058	16515	4757	2	1	9406	1	1	false	0.5057410163721884	0.778882874541266	0.0	biosynthetic process
GO:0032774	16515	2371	2	1	4657	1	3	false	0.5091260468124964	0.778882874541266	0.0	RNA biosynthetic process
GO:0046483	16515	4528	2	1	8863	1	1	false	0.5108879611877025	0.778882874541266	0.0	heterocycle metabolic process
GO:0051171	16515	4412	2	1	8635	1	2	false	0.5109438332384818	0.778882874541266	0.0	regulation of nitrogen compound metabolic process
GO:0080090	16515	4581	2	1	8908	1	2	false	0.5142568477784497	0.778882874541266	0.0	regulation of primary metabolic process
GO:0006725	16515	4570	2	1	8863	1	1	false	0.5156267629462289	0.778882874541266	0.0	cellular aromatic compound metabolic process
GO:0044249	16515	4600	2	1	8896	1	2	false	0.5170863309352786	0.778882874541266	0.0	cellular biosynthetic process
GO:1901576	16515	4681	2	1	9027	1	2	false	0.518555444775452	0.778882874541266	0.0	organic substance biosynthetic process
GO:0007283	16515	448	2	1	858	1	2	false	0.5221445221447325	0.7811113617568378	4.429377058526753E-257	spermatogenesis
GO:0003700	16515	1187	2	1	2246	1	3	false	0.5284951024046584	0.7849721735632703	0.0	DNA-binding transcription factor activity
GO:0071702	16515	2495	2	1	4702	1	1	false	0.5306252658462377	0.7849721735632703	0.0	organic substance transport
GO:1901360	16515	4777	2	1	8995	1	1	false	0.5310728182328325	0.7849721735632703	0.0	organic cyclic compound metabolic process
GO:0018130	16515	3081	2	1	5741	1	2	false	0.5366660860487552	0.7860790843491837	0.0	heterocycle biosynthetic process
GO:0019438	16515	3096	2	1	5759	1	2	false	0.5375933321753205	0.7860790843491837	0.0	aromatic compound biosynthetic process
GO:0070838	16515	422	2	1	779	1	2	false	0.5417201540437093	0.7860790843491837	1.6564569306744497E-232	divalent metal ion transport
GO:0007267	16515	1687	2	1	5153	2	2	false	0.5476279119758475	0.7860790843491837	0.0	cell-cell signaling
GO:0019953	16515	687	2	1	1253	1	2	false	0.5482841181164466	0.7860790843491837	0.0	sexual reproduction
GO:1901362	16515	3230	2	1	5889	1	2	false	0.5484802173548106	0.7860790843491837	0.0	organic cyclic compound biosynthetic process
GO:0043005	16515	1047	2	1	1906	1	1	false	0.54931794333664	0.7860790843491837	0.0	neuron projection
GO:0001012	16515	829	2	1	1506	1	1	false	0.5504648074372095	0.7860790843491837	0.0	RNA polymerase II regulatory region DNA binding
GO:0034641	16515	5039	2	1	9147	1	2	false	0.5508910025088619	0.7860790843491837	0.0	cellular nitrogen compound metabolic process
GO:0030425	16515	581	2	1	1047	1	2	false	0.5549188156636807	0.7887926460200213	1.4979502321803E-311	dendrite
GO:0048609	16515	698	2	1	1253	1	2	false	0.5570630486829465	0.7888182864937907	0.0	multicellular organismal reproductive process
GO:2000026	16515	1794	2	1	5196	2	3	false	0.5713663653296059	0.8046482101256868	0.0	regulation of multicellular organismal development
GO:0001228	16515	400	2	1	695	1	3	false	0.575539568345429	0.8046482101256868	5.704947819507745E-205	DNA-binding transcription activator activity, RNA polymerase II-specific
GO:0000977	16515	822	2	1	1421	1	2	false	0.5784658691056865	0.8046482101256868	0.0	RNA polymerase II regulatory region sequence-specific DNA binding
GO:1901363	16515	3236	2	1	9221	2	1	false	0.5787433240352801	0.8046482101256868	0.0	heterocyclic compound binding
GO:0060255	16515	4602	2	1	7947	1	2	false	0.5790864477184862	0.8046482101256868	0.0	regulation of macromolecule metabolic process
GO:0006355	16515	1873	2	1	3216	1	4	false	0.5824004975125974	0.8059045360480146	0.0	regulation of transcription, DNA-templated
GO:0019538	16515	5250	2	1	8935	1	3	false	0.5875769445978096	0.8059045360480146	0.0	protein metabolic process
GO:0048522	16515	4621	2	1	12886	2	3	false	0.5886318945909153	0.8059045360480146	0.0	positive regulation of cellular process
GO:0097159	16515	3307	2	1	9221	2	1	false	0.5886795937170134	0.8059045360480146	0.0	organic cyclic compound binding
GO:0031974	16515	3948	2	1	10934	2	1	false	0.5917966410028784	0.8065675736883979	0.0	membrane-enclosed lumen
GO:0005488	16515	9221	2	2	11969	2	1	false	0.5935119881858022	0.8065675736883979	0.0	binding
GO:0070727	16515	2015	2	1	3370	1	2	false	0.5979228486657159	0.8095962658940897	0.0	cellular macromolecule localization
GO:0065008	16515	3583	2	1	9584	2	1	false	0.6079634271676224	0.8178071688708871	0.0	regulation of biological quality
GO:0034654	16515	3033	2	1	4963	1	5	false	0.6111223050563478	0.8178071688708871	0.0	nucleobase-containing compound biosynthetic process
GO:0001067	16515	1507	2	1	2455	1	1	false	0.6138492871691265	0.8178071688708871	0.0	regulatory region nucleic acid binding
GO:0032502	16515	5265	2	1	13878	2	1	false	0.6148445949070811	0.8178071688708871	0.0	developmental process
GO:0048518	16515	5275	2	1	13878	2	2	false	0.6157384858932995	0.8178071688708871	0.0	positive regulation of biological process
GO:0060429	16515	1111	2	1	1798	1	1	false	0.6179087875420136	0.8178071688708871	0.0	epithelium development
GO:0031981	16515	2789	2	1	4497	1	2	false	0.6201912386041649	0.8178071688708871	0.0	nuclear lumen
GO:0009952	16515	184	2	1	296	1	1	false	0.6216216216215369	0.8178071688708871	1.1413295439834662E-84	anterior/posterior pattern specification
GO:0006357	16515	1292	2	1	2065	1	2	false	0.6256658595646695	0.8190972222216124	0.0	regulation of transcription by RNA polymerase II
GO:0032991	16515	4639	2	1	11845	2	1	false	0.6299207126241301	0.8190972222216124	0.0	protein-containing complex
GO:2000112	16515	2359	2	1	3737	1	3	false	0.6312550173929603	0.8190972222216124	0.0	regulation of cellular macromolecule biosynthetic process
GO:0009792	16515	587	2	1	929	1	1	false	0.6318622174382771	0.8190972222216124	1.2806725586208028E-264	embryo development ending in birth or egg hatching
GO:0060070	16515	305	2	1	480	1	1	false	0.635416666666655	0.8190972222216124	4.674163589846908E-136	canonical Wnt signaling pathway
GO:0044271	16515	3707	2	1	5830	1	2	false	0.6358490566033003	0.8190972222216124	0.0	cellular nitrogen compound biosynthetic process
GO:0044703	16515	843	2	1	1312	1	2	false	0.6425304878047864	0.8248401763860753	0.0	multi-organism reproductive process
GO:0048513	16515	3125	2	1	4812	1	2	false	0.6494181213633105	0.8284640291786523	0.0	animal organ development
GO:0050821	16515	180	2	1	277	1	1	false	0.6498194945848728	0.8284640291786523	2.5022390230264473E-77	protein stabilization
GO:0048514	16515	544	2	1	834	1	2	false	0.6522781774579041	0.8287506980715151	3.51874571010287E-233	blood vessel morphogenesis
GO:0005575	16515	11845	2	2	14589	2	1	false	0.6591923897048987	0.8346770531758273	0.0	cellular_component
GO:0031323	16515	4758	2	1	11275	2	3	false	0.6659325087964487	0.8353833022970822	0.0	regulation of cellular metabolic process
GO:2001141	16515	2128	2	1	3182	1	4	false	0.6687617850414639	0.8353833022970822	0.0	regulation of RNA biosynthetic process
GO:0043233	16515	3948	2	1	9283	2	2	false	0.6697388258474452	0.8353833022970822	0.0	organelle lumen
GO:0045202	16515	1222	2	1	1821	1	1	false	0.6710598572206609	0.8353833022970822	0.0	synapse
GO:0003674	16515	11969	2	2	14589	2	1	false	0.6730667995212539	0.8353833022970822	0.0	molecular_function
GO:0019222	16515	5105	2	1	11880	2	2	false	0.6747942851431983	0.8353833022970822	0.0	regulation of metabolic process
GO:0048870	16515	1451	2	1	2148	1	3	false	0.675512104283355	0.8353833022970822	0.0	cell motility
GO:1901564	16515	6170	2	1	9003	1	2	false	0.6853271131903249	0.8447055116066795	0.0	organonitrogen compound metabolic process
GO:0006366	16515	1511	2	1	2161	1	1	false	0.6992133271631297	0.8589673654884805	0.0	transcription by RNA polymerase II
GO:0060828	16515	262	2	1	373	1	2	false	0.7024128686328027	0.8600500800751479	5.2943117753702656E-98	regulation of canonical Wnt signaling pathway
GO:0070887	16515	2939	2	1	6418	2	2	false	0.7061996868390105	0.8618423809778712	0.0	cellular response to chemical stimulus
GO:0051641	16515	2730	2	1	5875	2	1	false	0.7134757568553679	0.866829103058329	0.0	cellular localization
GO:0071310	16515	2428	2	1	3396	1	2	false	0.7149587750292418	0.866829103058329	0.0	cellular response to organic substance
GO:0044260	16515	6589	2	1	9167	1	2	false	0.7187738627761757	0.8682298041416853	0.0	cellular macromolecule metabolic process
GO:0043226	16515	9283	2	2	10934	2	1	false	0.7207945543817764	0.8682298041416853	0.0	organelle
GO:0033036	16515	2808	2	1	5875	2	1	false	0.7275140503814528	0.8733922829586281	0.0	macromolecule localization
GO:0071840	16515	6683	2	1	13878	2	1	false	0.7312312569110183	0.8733922829586281	0.0	cellular component organization or biogenesis
GO:0030001	16515	779	2	1	1064	1	1	false	0.7321428571432166	0.8733922829586281	1.0752815419801313E-267	metal ion transport
GO:0043228	16515	4536	2	1	9283	2	1	false	0.7385328993778939	0.8781913643243546	0.0	non-membrane-bounded organelle
GO:0003676	16515	2455	2	1	3307	1	2	false	0.7423646809805463	0.8799274653155995	0.0	nucleic acid binding
GO:0006812	16515	1064	2	1	1419	1	1	false	0.7498238195913542	0.883714244645499	0.0	cation transport
GO:0007276	16515	580	2	1	773	1	2	false	0.7503234152650463	0.883714244645499	6.572703527412539E-188	gamete generation
GO:0016043	16515	6509	2	1	12854	2	2	false	0.7563580887694212	0.8864020551323486	0.0	cellular component organization
GO:0000790	16515	1077	2	1	1422	1	2	false	0.7573839662451605	0.8864020551323486	0.0	nuclear chromatin
GO:0071944	16515	5612	2	1	10934	2	1	false	0.7631083725987806	0.8879315502900812	0.0	cell periphery
GO:0070884	16515	33	2	1	43	1	2	false	0.7674418604651163	0.8879315502900812	5.215573247126609E-10	regulation of calcineurin-NFAT signaling cascade
GO:0010033	16515	2958	2	1	3829	1	1	false	0.7725254635656792	0.8879315502900812	0.0	response to organic substance
GO:0015833	16515	1929	2	1	2495	1	2	false	0.7731462925850212	0.8879315502900812	0.0	peptide transport
GO:1902531	16515	1775	2	1	3387	2	2	false	0.7735572463474936	0.8879315502900812	0.0	regulation of intracellular signal transduction
GO:0042221	16515	3829	2	1	7281	2	1	false	0.7752532936077461	0.8879315502900812	0.0	response to chemical
GO:0016055	16515	480	2	1	619	1	2	false	0.7754442649433593	0.8879315502900812	1.7139153157443847E-142	Wnt signaling pathway
GO:0003677	16515	1911	2	1	2455	1	1	false	0.778411405295452	0.8885865580449621	0.0	DNA binding
GO:0003002	16515	296	2	1	379	1	1	false	0.7810026385225792	0.8888097512020764	6.123300973226972E-86	regionalization
GO:0043565	16515	1505	2	1	1911	1	1	false	0.7875457875451017	0.8903227930047115	0.0	sequence-specific DNA binding
GO:0044212	16515	1506	2	1	1912	1	2	false	0.7876569037650526	0.8903227930047115	0.0	transcription regulatory region DNA binding
GO:0005622	16515	10525	2	2	11845	2	1	false	0.7895315334192725	0.8903227930047115	0.0	intracellular
GO:0034613	16515	2012	2	1	2533	1	2	false	0.7943150414545266	0.8929233417169504	0.0	cellular protein localization
GO:0120025	16515	1906	2	1	2390	1	2	false	0.797489539750139	0.8929233417169504	0.0	plasma membrane bounded cell projection
GO:0003690	16515	1527	2	1	1911	1	1	false	0.7990580847709637	0.8929233417169504	0.0	double-stranded DNA binding
GO:0048232	16515	465	2	1	580	1	1	false	0.8017241379312364	0.8932121776951613	8.698010733899691E-125	male gamete generation
GO:0043231	16515	7335	2	1	9029	1	2	false	0.812382323626683	0.9023767726511958	0.0	intracellular membrane-bounded organelle
GO:0016020	16515	6329	2	1	10934	2	1	false	0.8226437359952804	0.9110472419529821	0.0	membrane
GO:0043170	16515	7606	2	1	8995	1	1	false	0.8455808782695051	0.9336622197559118	0.0	macromolecule metabolic process
GO:0110165	16515	10934	2	2	11845	2	1	false	0.8520889902826382	0.938056425504032	0.0	cellular anatomical entity
GO:0009987	16515	12841	2	2	13878	2	1	false	0.8561333170471993	0.9386054284165652	0.0	cellular process
GO:0048731	16515	4127	2	1	4812	1	2	false	0.8576475477984249	0.9386054284165652	0.0	system development
GO:0016070	16515	3298	2	1	3833	1	1	false	0.8604226454472057	0.9388729454732744	0.0	RNA metabolic process
GO:0005886	16515	5537	2	1	6400	1	2	false	0.8651562500031486	0.9412697030826045	0.0	plasma membrane
GO:0006807	16515	8339	2	1	9406	1	1	false	0.8865617690907434	0.9578508538985884	0.0	nitrogen compound metabolic process
GO:0042886	16515	1950	2	1	2183	1	1	false	0.8932661475035535	0.9578508538985884	3.676E-321	amide transport
GO:0008152	16515	9406	2	1	13878	2	1	false	0.8961792902955413	0.9578508538985884	0.0	metabolic process
GO:0044237	16515	8863	2	1	13059	2	2	false	0.8967759585791586	0.9578508538985884	0.0	cellular metabolic process
GO:0001947	16515	61	2	1	68	1	2	false	0.8970588235293957	0.9578508538985884	1.0315191996916164E-9	heart looping
GO:0008104	16515	2531	2	1	2808	1	1	false	0.9013532763532341	0.9578508538985884	0.0	protein localization
GO:1903506	16515	2128	2	1	2359	1	2	false	0.9020771513364592	0.9578508538985884	0.0	regulation of nucleic acid-templated transcription
GO:0007275	16515	4343	2	1	6284	2	2	false	0.904627310640097	0.9578508538985884	0.0	multicellular organism development
GO:0008150	16515	13878	2	2	14589	2	1	false	0.904901259129079	0.9578508538985884	0.0	biological_process
GO:0016477	16515	1315	2	1	1451	1	1	false	0.9062715368704692	0.9578508538985884	2.5941692467191015E-195	cell migration
GO:0006816	16515	385	2	1	422	1	1	false	0.9123222748814519	0.9578508538985884	5.107891220533675E-54	calcium ion transport
GO:0001706	16515	157	2	1	172	1	2	false	0.912790697674451	0.9578508538985884	7.185799673807126E-22	endoderm formation
GO:0048856	16515	4812	2	1	5265	1	1	false	0.9139601139625344	0.9578508538985884	0.0	anatomical structure development
GO:0000976	16515	1415	2	1	1543	1	2	false	0.9170447180812652	0.9583763110088716	6.742013886341853E-191	transcription regulatory region sequence-specific DNA binding
GO:0044238	16515	8708	2	1	9406	1	1	false	0.9257920476364541	0.9635659356920709	0.0	primary metabolic process
GO:0001705	16515	157	2	1	169	1	2	false	0.9289940828402272	0.9635659356920709	1.3160910549825359E-18	ectoderm formation
GO:1990837	16515	1457	2	1	1567	1	2	false	0.9298021697513784	0.9635659356920709	2.7858462114274706E-172	sequence-specific double-stranded DNA binding
GO:0032279	16515	326	2	1	348	1	2	false	0.9367816091955262	0.9680946434861845	2.6942141911331886E-35	asymmetric synapse
GO:0014069	16515	326	2	1	345	1	2	false	0.94492753623195	0.9708910707360962	1.2182739717218095E-31	postsynaptic density
GO:0015031	16515	1899	2	1	2008	1	2	false	0.945717131473267	0.9708910707360962	2.850273740397961E-183	protein transport
GO:0030154	16515	3328	2	1	3513	1	1	false	0.9473384571602879	0.9708910707360962	6.4067112836E-314	cell differentiation
GO:0071704	16515	8995	2	1	9406	1	1	false	0.9563044864969051	0.9773800674665339	0.0	organic substance metabolic process
GO:0043227	16515	7507	2	1	9283	2	1	false	0.9634142970128743	0.9819243836141961	0.0	membrane-bounded organelle
GO:0051234	16515	4792	2	1	5875	2	1	false	0.9660442049034544	0.9819243836141961	0.0	establishment of localization
GO:0043009	16515	571	2	1	587	1	1	false	0.9727427597954765	0.9860315953118082	1.2941493882636457E-31	chordate embryonic development
GO:0043229	16515	9004	2	1	10673	2	2	false	0.9755589388768211	0.9861917338509554	0.0	intracellular organelle
GO:0006810	16515	4702	2	1	4792	1	1	false	0.9812186978288634	0.9892177633002943	1.9528703698435357E-193	transport
GO:0001707	16515	157	2	1	159	1	2	false	0.987421383647851	0.9927732610659966	7.961149590001312E-5	mesoderm formation
GO:0007368	16515	110	2	1	111	1	1	false	0.9909909909909774	0.9936693450206828	0.009009009009008763	determination of left/right symmetry
GO:0097659	16515	2359	2	1	2371	1	1	false	0.9949388443690911	0.9949388443690911	1.5605119001577283E-32	nucleic acid-templated transcription
GO:0000000	16515	14589	2	2	0	0	0	true	1.0	1.0	1.0	Gene Ontology
GO:0009855	16515	111	2	1	111	1	1	true	1.0	1.0	1.0	determination of bilateral symmetry
