## Supplementary File S3 for "PIGNON: A protein-protein interaction-guided functional enrichment analysis for quantitative proteomics": table-mcl2_cluster1569-Parent-Child-Union-Benjamini-Hochberg.txt

ID	Pop.total	Pop.term	Study.total	Study.term	Pop.family	Study.family	nparents	is.trivial	p	p.adjusted	p.min	name
GO:0140053	16515	144	2	1	4436	1	2	false	0.03246167718668669	0.68427591102499	3.949889443157129E-275	mitochondrial gene expression
GO:0005840	16515	244	2	1	4526	1	1	false	0.053910737958625034	0.68427591102499	0.0	ribosome
GO:0070125	16515	88	2	1	1543	1	3	false	0.05703175631881112	0.68427591102499	6.173038727652802E-146	mitochondrial translational elongation
GO:0034248	16515	415	2	1	5288	1	3	false	0.0784795763992134	0.68427591102499	0.0	regulation of cellular amide metabolic process
GO:0032543	16515	124	2	1	1543	1	3	false	0.0803629293583241	0.68427591102499	1.0631318368849156E-186	mitochondrial translation
GO:0070126	16515	89	2	1	1090	1	3	false	0.08165137614678165	0.68427591102499	3.0976882852481493E-133	mitochondrial translational termination
GO:0022411	16515	554	2	1	6509	1	1	false	0.08511292057129238	0.68427591102499	0.0	cellular component disassembly
GO:0006417	16515	370	2	1	4169	1	5	false	0.08875029983208768	0.68427591102499	0.0	regulation of translation
GO:0044877	16515	821	2	1	9221	1	1	false	0.0890358963242372	0.68427591102499	0.0	protein-containing complex binding
GO:0006412	16515	624	2	1	6770	1	5	false	0.0921713441653782	0.68427591102499	0.0	translation
GO:0019843	16515	64	2	1	623	1	1	false	0.10272873194220566	0.68427591102499	5.150860766161686E-89	rRNA binding
GO:0031975	16515	1126	2	1	10934	1	1	false	0.10298152551709304	0.68427591102499	0.0	envelope
GO:0043024	16515	14	2	1	126	1	1	false	0.1111111111111136	0.68427591102499	7.25638965416511E-19	ribosomal small subunit binding
GO:0006518	16515	763	2	1	6170	1	2	false	0.12366288492667801	0.68427591102499	0.0	peptide metabolic process
GO:0031967	16515	1126	2	1	9029	1	3	false	0.1247092701298217	0.68427591102499	0.0	organelle envelope
GO:0005739	16515	1076	2	1	8452	1	2	false	0.12730714623720743	0.68427591102499	0.0	mitochondrion
GO:0006415	16515	105	2	1	728	1	2	false	0.14423076923078804	0.694659914096729	8.619881673715865E-130	translational termination
GO:0019866	16515	497	2	1	3303	1	2	false	0.15046927036045724	0.694659914096729	0.0	organelle inner membrane
GO:0043021	16515	126	2	1	821	1	1	false	0.15347137637020755	0.694659914096729	3.6625801165008417E-152	ribonucleoprotein complex binding
GO:0006414	16515	624	2	1	3359	1	2	false	0.18576957427785606	0.7218375421853195	0.0	translational elongation
GO:0032984	16515	353	2	1	1882	1	2	false	0.18756641870336366	0.7218375421853195	0.0	protein-containing complex disassembly
GO:0043603	16515	982	2	1	5039	1	1	false	0.19487993649594967	0.7218375421853195	0.0	cellular amide metabolic process
GO:0043604	16515	761	2	1	3900	1	2	false	0.19512820512794776	0.7218375421853195	0.0	amide biosynthetic process
GO:0031966	16515	666	2	1	3192	1	2	false	0.20864661654163924	0.7218375421853195	0.0	mitochondrial membrane
GO:1901566	16515	1676	2	1	7864	1	2	false	0.21312309257414314	0.7218375421853195	0.0	organonitrogen compound biosynthetic process
GO:0010608	16515	577	2	1	2644	1	1	false	0.21822995461416633	0.7218375421853195	0.0	posttranscriptional regulation of gene expression
GO:0003723	16515	623	2	1	2455	1	1	false	0.2537678207737757	0.8073765994315811	0.0	RNA binding
GO:0043933	16515	1711	2	1	6509	1	1	false	0.2628667998149334	0.8073765994315811	0.0	protein-containing complex subunit organization
GO:0031090	16515	3159	2	1	9284	1	2	false	0.3402628177536116	0.8282626545089109	0.0	organelle membrane
GO:1901363	16515	3236	2	1	9221	1	1	false	0.3509380761330863	0.8282626545089109	0.0	heterocyclic compound binding
GO:0097159	16515	3307	2	1	9221	1	1	false	0.35863789177102323	0.8282626545089109	0.0	organic cyclic compound binding
GO:0043043	16515	640	2	1	1774	1	3	false	0.36076662908686585	0.8282626545089109	0.0	peptide biosynthetic process
GO:0051246	16515	2575	2	1	6895	1	4	false	0.373459028281628	0.8282626545089109	0.0	regulation of protein metabolic process
GO:0032268	16515	2427	2	1	6488	1	3	false	0.37407521578362996	0.8282626545089109	0.0	regulation of cellular protein metabolic process
GO:0031323	16515	4758	2	1	11275	1	3	false	0.4219955654100258	0.8282626545089109	0.0	regulation of cellular metabolic process
GO:0019222	16515	5105	2	1	11880	1	2	false	0.42971380471658216	0.8282626545089109	0.0	regulation of metabolic process
GO:0009889	16515	2875	2	1	6647	1	2	false	0.4325259515560682	0.8282626545089109	0.0	regulation of biosynthetic process
GO:0009059	16515	3643	2	1	8388	1	2	false	0.43431092036376584	0.8282626545089109	0.0	macromolecule biosynthetic process
GO:0031326	16515	2783	2	1	6367	1	3	false	0.4370975341588632	0.8282626545089109	0.0	regulation of cellular biosynthetic process
GO:0034645	16515	3359	2	1	7536	1	3	false	0.4457271762219222	0.8282626545089109	0.0	cellular macromolecule biosynthetic process
GO:0005740	16515	703	2	1	1492	1	2	false	0.47117962466469165	0.8282626545089109	0.0	mitochondrial envelope
GO:0010467	16515	3646	2	1	7606	1	1	false	0.47935840126125334	0.8282626545089109	0.0	gene expression
GO:0071840	16515	6683	2	1	13878	1	1	false	0.4815535379752995	0.8282626545089109	0.0	cellular component organization or biogenesis
GO:0010468	16515	2644	2	1	5456	1	2	false	0.48460410557359895	0.8282626545089109	0.0	regulation of gene expression
GO:0010556	16515	2677	2	1	5514	1	3	false	0.48549147624212136	0.8282626545089109	0.0	regulation of macromolecule biosynthetic process
GO:0043228	16515	4536	2	1	9283	1	1	false	0.48863513950224124	0.8282626545089109	0.0	non-membrane-bounded organelle
GO:0043232	16515	4526	2	1	9010	1	2	false	0.5023307436177219	0.8282626545089109	0.0	intracellular non-membrane-bounded organelle
GO:0009058	16515	4757	2	1	9406	1	1	false	0.5057410163721884	0.8282626545089109	0.0	biosynthetic process
GO:0016043	16515	6509	2	1	12854	1	2	false	0.5063793371695241	0.8282626545089109	0.0	cellular component organization
GO:0051171	16515	4412	2	1	8635	1	2	false	0.5109438332384818	0.8282626545089109	0.0	regulation of nitrogen compound metabolic process
GO:0080090	16515	4581	2	1	8908	1	2	false	0.5142568477784497	0.8282626545089109	0.0	regulation of primary metabolic process
GO:0044249	16515	4600	2	1	8896	1	2	false	0.5170863309352786	0.8282626545089109	0.0	cellular biosynthetic process
GO:1901576	16515	4681	2	1	9027	1	2	false	0.518555444775452	0.8282626545089109	0.0	organic substance biosynthetic process
GO:0005737	16515	6076	2	1	11683	1	2	false	0.5200718993428045	0.8282626545089109	0.0	cytoplasm
GO:0034641	16515	5039	2	1	9147	1	2	false	0.5508910025088619	0.8607346420540665	0.0	cellular nitrogen compound metabolic process
GO:0016020	16515	6329	2	1	10934	1	1	false	0.5788366563045235	0.8607346420540665	0.0	membrane
GO:0060255	16515	4602	2	1	7947	1	2	false	0.5790864477184862	0.8607346420540665	0.0	regulation of macromolecule metabolic process
GO:0019538	16515	5250	2	1	8935	1	3	false	0.5875769445978096	0.8607346420540665	0.0	protein metabolic process
GO:0043624	16515	210	2	1	353	1	1	false	0.5949008498583109	0.8607346420540665	7.567238056325153E-103	cellular protein complex disassembly
GO:0005743	16515	445	2	1	717	1	2	false	0.620641562064029	0.8607346420540665	6.740170651128787E-206	mitochondrial inner membrane
GO:2000112	16515	2359	2	1	3737	1	3	false	0.6312550173929603	0.8607346420540665	0.0	regulation of cellular macromolecule biosynthetic process
GO:0050794	16515	8239	2	1	12995	1	2	false	0.6340130819556123	0.8607346420540665	0.0	regulation of cellular process
GO:0044271	16515	3707	2	1	5830	1	2	false	0.6358490566033003	0.8607346420540665	0.0	cellular nitrogen compound biosynthetic process
GO:0050789	16515	8917	2	1	13878	1	2	false	0.6425277417508793	0.8607346420540665	0.0	regulation of biological process
GO:0044267	16515	4687	2	1	7022	1	2	false	0.6674736542281041	0.8607346420540665	0.0	cellular protein metabolic process
GO:0008152	16515	9406	2	1	13878	1	1	false	0.6777633664824914	0.8607346420540665	0.0	metabolic process
GO:0044237	16515	8863	2	1	13059	1	2	false	0.678689026725022	0.8607346420540665	0.0	cellular metabolic process
GO:1901564	16515	6170	2	1	9003	1	2	false	0.6853271131903249	0.8607346420540665	0.0	organonitrogen compound metabolic process
GO:0065007	16515	9584	2	1	13878	1	1	false	0.6905894221131463	0.8607346420540665	0.0	biological regulation
GO:0044260	16515	6589	2	1	9167	1	2	false	0.7187738627761757	0.8830650314107301	0.0	cellular macromolecule metabolic process
GO:0003676	16515	2455	2	1	3307	1	2	false	0.7423646809805463	0.8992022896384082	0.0	nucleic acid binding
GO:0005488	16515	9221	2	1	11969	1	1	false	0.7704068844477681	0.9202082230903896	0.0	binding
GO:0043227	16515	7507	2	1	9283	1	1	false	0.808682537973074	0.9242312331992958	0.0	membrane-bounded organelle
GO:0005575	16515	11845	2	1	14589	1	1	false	0.8119130851968446	0.9242312331992958	0.0	cellular_component
GO:0043231	16515	7335	2	1	9029	1	2	false	0.812382323626683	0.9242312331992958	0.0	intracellular membrane-bounded organelle
GO:0003674	16515	11969	2	1	14589	1	1	false	0.8204126396574014	0.9242312331992958	0.0	molecular_function
GO:0043229	16515	9004	2	1	10673	1	2	false	0.8436240981907518	0.9242312331992958	0.0	intracellular organelle
GO:0043170	16515	7606	2	1	8995	1	1	false	0.8455808782695051	0.9242312331992958	0.0	macromolecule metabolic process
GO:0043226	16515	9283	2	1	10934	1	1	false	0.849003109566795	0.9242312331992958	0.0	organelle
GO:0006807	16515	8339	2	1	9406	1	1	false	0.8865617690907434	0.9434099922452437	0.0	nitrogen compound metabolic process
GO:0005622	16515	10525	2	1	11845	1	1	false	0.8885605740914505	0.9434099922452437	0.0	intracellular
GO:0110165	16515	10934	2	1	11845	1	1	false	0.9230899113551975	0.947834715437322	0.0	cellular anatomical entity
GO:0009987	16515	12841	2	1	13878	1	1	false	0.9252774175035601	0.947834715437322	0.0	cellular process
GO:0044238	16515	8708	2	1	9406	1	1	false	0.9257920476364541	0.947834715437322	0.0	primary metabolic process
GO:0008150	16515	13878	2	1	14589	1	1	false	0.9512646514428278	0.9563044864969051	0.0	biological_process
GO:0071704	16515	8995	2	1	9406	1	1	false	0.9563044864969051	0.9563044864969051	0.0	organic substance metabolic process
GO:0000000	16515	14589	2	1	0	0	0	true	1.0	1.0	1.0	Gene Ontology
