## Supplementary File S3 for "PIGNON: A protein-protein interaction-guided functional enrichment analysis for quantitative proteomics": table-mcl2_cluster1570-Parent-Child-Union-Benjamini-Hochberg.txt

ID	Pop.total	Pop.term	Study.total	Study.term	Pop.family	Study.family	nparents	is.trivial	p	p.adjusted	p.min	name
GO:0044691	16515	4	2	1	4812	1	2	false	8.312551953451323E-4	0.1546134663341946	4.4817787457624427E-14	tooth eruption
GO:0070064	16515	18	2	1	5904	2	1	false	0.006088780818345329	0.44898400346133205	8.64913071270439E-53	proline-rich region binding
GO:0031312	16515	44	2	1	9110	2	3	false	0.009636914746039692	0.44898400346133205	1.7822174472428247E-120	extrinsic component of organelle membrane
GO:0110148	16515	134	2	1	13878	1	1	false	0.009655569966910367	0.44898400346133205	0.0	biomineralization
GO:0031313	16515	8	2	1	488	1	2	false	0.016393442622949988	0.5030651144748136	1.3280337904465536E-17	extrinsic component of endosome membrane
GO:0007586	16515	110	2	1	6028	1	1	false	0.01824817518252658	0.5030651144748136	6.552652044774643E-238	digestion
GO:0048771	16515	153	2	1	6028	1	1	false	0.025381552753878926	0.5030651144748136	6.036812613359237E-309	tissue remodeling
GO:0006903	16515	418	2	1	12903	1	3	false	0.03239556692234482	0.5030651144748136	0.0	vesicle targeting
GO:0031529	16515	52	2	1	1437	1	1	false	0.03618649965203883	0.5030651144748136	1.3320460841007157E-96	ruffle organization
GO:0051117	16515	80	2	1	2163	1	1	false	0.036985668053656544	0.5030651144748136	4.9272097109294894E-148	ATPase binding
GO:0044380	16515	45	2	1	1178	1	1	false	0.03820033955856079	0.5030651144748136	1.76174399780655E-82	protein localization to cytoskeleton
GO:0031214	16515	134	2	1	3369	1	3	false	0.039774413772594205	0.5030651144748136	6.00549036076467E-244	biomineral tissue development
GO:0007032	16515	71	2	1	1740	1	2	false	0.040804597701163986	0.5030651144748136	3.0161986031818925E-128	endosome organization
GO:0019898	16515	273	2	1	10934	2	2	false	0.04931480570826075	0.5030651144748136	0.0	extrinsic component of membrane
GO:0097708	16515	2016	2	2	9006	2	2	false	0.05008987160541843	0.5030651144748136	0.0	intracellular vesicle
GO:0022600	16515	82	2	1	1507	1	2	false	0.05441274054408246	0.5030651144748136	1.1131065813993446E-137	digestive system process
GO:0005545	16515	14	2	1	237	1	1	false	0.05907172995780874	0.5030651144748136	7.310471686961688E-23	1-phosphatidylinositol binding
GO:0001503	16515	364	2	1	6028	1	1	false	0.060384870603993106	0.5030651144748136	0.0	ossification
GO:0008022	16515	189	2	1	5904	2	1	false	0.06300485904226179	0.5030651144748136	0.0	protein C-terminus binding
GO:0044782	16515	353	2	1	5329	1	2	false	0.0662413210733759	0.5030651144748136	0.0	cilium organization
GO:0046717	16515	99	2	1	1477	1	1	false	0.06702775897089679	0.5030651144748136	4.576397319770962E-157	acid secretion
GO:0048871	16515	444	2	1	6507	1	2	false	0.06823420931329045	0.5030651144748136	0.0	multicellular organismal homeostasis
GO:0097178	16515	40	2	1	577	1	2	false	0.0693240901213088	0.5030651144748136	1.1629886664628454E-62	ruffle assembly
GO:0007017	16515	896	2	1	12841	1	1	false	0.06977649715730626	0.5030651144748136	0.0	microtubule-based process
GO:0001696	16515	12	2	1	167	1	2	false	0.07185628742514767	0.5030651144748136	1.5256596943109003E-18	gastric acid secretion
GO:0010256	16515	473	2	1	6509	1	1	false	0.0726686126899401	0.5030651144748136	0.0	endomembrane system organization
GO:0031982	16515	2029	2	2	7507	2	1	false	0.07302558113344068	0.5030651144748136	0.0	vesicle
GO:1990823	16515	92	2	1	1093	1	1	false	0.08417200365966794	0.5591425957392228	1.7924287100089552E-136	response to leukemia inhibitory factor
GO:1990830	16515	92	2	1	1013	1	2	false	0.09081934846992942	0.5623766128545739	2.691146047007333E-133	cellular response to leukemia inhibitory factor
GO:0099111	16515	440	2	1	4764	1	2	false	0.09235936188093026	0.5623766128545739	0.0	microtubule-based transport
GO:0098793	16515	525	2	1	10934	2	2	false	0.0937294354757623	0.5623766128545739	0.0	presynapse
GO:0012505	16515	3456	2	2	10934	2	3	false	0.09988571158252003	0.5805856985733977	0.0	endomembrane system
GO:0030099	16515	365	2	1	3353	1	2	false	0.10885773933780571	0.5920222024173337	0.0	myeloid cell differentiation
GO:0031410	16515	2016	2	2	6076	2	2	false	0.11005291005271695	0.5920222024173337	0.0	cytoplasmic vesicle
GO:0042476	16515	111	2	1	957	1	1	false	0.11598746081503616	0.5920222024173337	1.7732295825885173E-148	odontogenesis
GO:0035082	16515	338	2	1	2681	1	3	false	0.12607236105934883	0.5920222024173337	0.0	axoneme assembly
GO:1905349	16515	338	2	1	2668	1	2	false	0.1266866566718933	0.5920222024173337	0.0	ciliary transition zone assembly
GO:0005929	16515	647	2	1	9587	2	3	false	0.13042648445339042	0.5920222024173337	0.0	cilium
GO:0005815	16515	738	2	1	10934	2	2	false	0.13044183128460157	0.5920222024173337	0.0	microtubule organizing center
GO:0005814	16515	610	2	1	4526	1	2	false	0.13477684489653016	0.5920222024173337	0.0	centriole
GO:0002521	16515	452	2	1	3353	1	2	false	0.13480465254984159	0.5920222024173337	0.0	leukocyte differentiation
GO:0030990	16515	647	2	1	4639	1	1	false	0.1394697133000342	0.5920222024173337	0.0	intraciliary transport particle
GO:0070925	16515	771	2	1	5515	1	2	false	0.13980054397089461	0.5920222024173337	0.0	organelle assembly
GO:0008289	16515	670	2	1	9221	2	1	false	0.1400482629374338	0.5920222024173337	0.0	lipid binding
GO:0051656	16515	691	2	1	4820	1	2	false	0.14336099585058182	0.5925587828490715	0.0	establishment of organelle localization
GO:0051649	16515	801	2	1	5310	1	3	false	0.15084745762674312	0.6099484156211787	0.0	establishment of localization in cell
GO:0002520	16515	859	2	1	5348	1	2	false	0.16062079281931146	0.6264699010958564	0.0	immune system development
GO:0006928	16515	2076	2	1	12841	1	1	false	0.1616696518957049	0.6264699010958564	0.0	movement of cell or subcellular component
GO:0030031	16515	584	2	1	3268	1	2	false	0.17870257037937518	0.6615310357860366	0.0	cell projection assembly
GO:0002376	16515	2527	2	1	13878	1	1	false	0.1820867560180349	0.6615310357860366	0.0	immune system process
GO:0099118	16515	358	2	1	1952	1	2	false	0.18340163934429038	0.6615310357860366	0.0	microtubule-based protein transport
GO:0005773	16515	3678	2	2	8452	2	2	false	0.1893379910104127	0.6615310357860366	0.0	vacuole
GO:0010008	16515	454	2	1	2387	1	3	false	0.190196899874276	0.6615310357860366	0.0	endosome membrane
GO:0030133	16515	367	2	1	3629	2	2	false	0.19205739748626868	0.6615310357860366	0.0	transport vesicle
GO:0099503	16515	920	2	2	2016	2	1	false	0.20813147426039694	0.6881318681319495	0.0	secretory vesicle
GO:0031503	16515	549	2	1	2531	1	1	false	0.21691031212953385	0.6881318681319495	0.0	protein-containing complex localization
GO:0030030	16515	1456	2	1	6509	1	1	false	0.22369027500317964	0.6881318681319495	0.0	cell projection organization
GO:0007018	16515	540	2	1	2358	1	2	false	0.2290076335878426	0.6881318681319495	0.0	microtubule-based movement
GO:0006900	16515	613	2	1	2654	1	3	false	0.23097211755843658	0.6881318681319495	0.0	vesicle budding from membrane
GO:0005623	16515	1465	2	1	11845	2	1	false	0.23207394738811127	0.6881318681319495	0.0	cell
GO:0060249	16515	397	2	1	1707	1	1	false	0.23257176332763665	0.6881318681319495	0.0	anatomical structure homeostasis
GO:0009887	16515	957	2	1	3945	1	2	false	0.24258555133069343	0.6881318681319495	0.0	animal organ morphogenesis
GO:0003008	16515	1482	2	1	6028	1	1	false	0.2458526874591416	0.6881318681319495	0.0	system process
GO:0030705	16515	465	2	1	1873	1	1	false	0.24826481580340878	0.6881318681319495	0.0	cytoskeleton-dependent intracellular transport
GO:0005543	16515	409	2	1	1634	1	2	false	0.2503059975519952	0.6881318681319495	0.0	phospholipid binding
GO:0006897	16515	537	2	1	2131	1	3	false	0.25199436884102927	0.6881318681319495	0.0	endocytosis
GO:0098840	16515	358	2	1	1417	1	3	false	0.2526464361328813	0.6881318681319495	0.0	protein transport along microtubule
GO:0048534	16515	816	2	1	3162	1	2	false	0.2580645161287946	0.6881318681319495	0.0	hematopoietic or lymphoid organ development
GO:0045453	16515	60	2	1	232	1	2	false	0.2586206896551572	0.6881318681319495	4.271680726821265E-57	bone resorption
GO:0030282	16515	101	2	1	390	1	2	false	0.2589743589743896	0.6881318681319495	2.866134494581238E-96	bone mineralization
GO:0071944	16515	5612	2	2	10934	2	1	false	0.26341440040921293	0.6891004808508429	0.0	cell periphery
GO:0048869	16515	3513	2	1	13027	1	2	false	0.269670683962033	0.6891004808508429	0.0	cellular developmental process
GO:0005737	16515	6076	2	2	11683	2	2	false	0.27045341452748134	0.6891004808508429	0.0	cytoplasm
GO:0010324	16515	545	2	1	1951	1	1	false	0.27934392619166115	0.692779046017097	0.0	membrane invagination
GO:0051640	16515	807	2	1	2730	1	1	false	0.295604395603829	0.692779046017097	0.0	organelle localization
GO:0007010	16515	1441	2	1	4814	1	1	false	0.2993352721239803	0.692779046017097	0.0	cytoskeleton organization
GO:0061512	16515	353	2	1	1178	1	1	false	0.2996604414260749	0.692779046017097	1.681023134525E-311	protein localization to cilium
GO:0061024	16515	1951	2	1	6509	1	1	false	0.2997388231671678	0.692779046017097	0.0	membrane organization
GO:0016050	16515	1460	2	1	4814	1	1	false	0.3032820938934419	0.692779046017097	0.0	vesicle organization
GO:0046907	16515	1873	2	1	11294	2	3	false	0.304189793287323	0.692779046017097	0.0	intracellular transport
GO:0030054	16515	1821	2	1	10934	2	1	false	0.30536499724871	0.692779046017097	0.0	cell junction
GO:0002573	16515	186	2	1	609	1	2	false	0.3054187192118385	0.692779046017097	4.947439153860526E-162	myeloid leukocyte differentiation
GO:0048193	16515	665	2	1	2128	1	1	false	0.31249999999983424	0.6955550829456466	0.0	Golgi vesicle transport
GO:0046903	16515	1477	2	1	4702	1	1	false	0.3141216503625501	0.6955550829456466	0.0	secretion
GO:0042995	16515	1906	2	1	10934	2	1	false	0.3182634551571402	0.6964353254026834	0.0	cell projection
GO:0001894	16515	206	2	1	631	1	2	false	0.3264659270998107	0.7060774702391255	2.3649600015097304E-172	tissue homeostasis
GO:0060271	16515	338	2	1	1013	1	8	false	0.33366238894390104	0.7081306960182165	2.7992624423356037E-279	cilium assembly
GO:0016020	16515	6329	2	2	10934	2	1	false	0.3350295766107691	0.7081306960182165	0.0	membrane
GO:0070382	16515	199	2	1	1051	2	2	false	0.342982193829231	0.7119801365609697	1.0115031066301945E-220	exocytic vesicle
GO:0008021	16515	185	2	1	537	1	2	false	0.34450651769079177	0.7119801365609697	1.7979885186985085E-149	synaptic vesicle
GO:0034097	16515	1093	2	1	2958	1	1	false	0.36950642325946553	0.747704507509686	0.0	response to cytokine
GO:0009888	16515	1798	2	1	4812	1	1	false	0.3736492103072989	0.747704507509686	0.0	tissue development
GO:0065008	16515	3583	2	1	9584	1	1	false	0.373852253754843	0.747704507509686	0.0	regulation of biological quality
GO:0032502	16515	5265	2	1	13878	1	1	false	0.37937743190774376	0.7506830035621314	0.0	developmental process
GO:0045184	16515	1978	2	1	5129	1	2	false	0.3856502242142764	0.7515707678093305	0.0	establishment of protein localization
GO:0120031	16515	570	2	1	1446	1	2	false	0.3941908713689008	0.7515707678093305	0.0	plasma membrane bounded cell projection assembly
GO:0030141	16515	775	2	1	3456	2	2	false	0.3982586964671544	0.7515707678093305	0.0	secretory granule
GO:0022607	16515	2668	2	1	6683	1	2	false	0.3992219063298667	0.7515707678093305	0.0	cellular component assembly
GO:0042073	16515	344	2	1	856	1	4	false	0.4018691588786256	0.7515707678093305	1.204155483386331E-249	intraciliary transport
GO:0071345	16515	1013	2	1	2479	1	2	false	0.4086325131104273	0.7515707678093305	0.0	cellular response to cytokine stimulus
GO:0005515	16515	5904	2	2	9221	2	1	false	0.40993045912445397	0.7515707678093305	0.0	protein binding
GO:0005768	16515	865	2	1	3629	2	2	false	0.4199510071829762	0.7515707678093305	0.0	endosome
GO:0051179	16515	5875	2	1	13878	1	1	false	0.42333189220573325	0.7515707678093305	0.0	localization
GO:0044085	16515	2890	2	1	6683	1	1	false	0.43244052072595757	0.7515707678093305	0.0	cellular component biogenesis
GO:0032501	16515	6028	2	1	13878	1	1	false	0.4343565355253167	0.7515707678093305	0.0	multicellular organismal process
GO:0098805	16515	1574	2	1	6329	2	1	false	0.43557254258201533	0.7515707678093305	0.0	whole membrane
GO:0005856	16515	1977	2	1	4526	1	1	false	0.43680954485362317	0.7515707678093305	0.0	cytoskeleton
GO:0009653	16515	2361	2	1	5265	1	2	false	0.448433048434521	0.7515707678093305	0.0	anatomical structure morphogenesis
GO:0016192	16515	2128	2	1	4702	1	1	false	0.45257337303454787	0.7515707678093305	0.0	vesicle-mediated transport
GO:0000226	16515	727	2	1	1603	1	2	false	0.4535246412975962	0.7515707678093305	0.0	microtubule cytoskeleton organization
GO:0051716	16515	5952	2	1	13037	1	2	false	0.4565467515523633	0.7515707678093305	0.0	cellular response to stimulus
GO:0070887	16515	2939	2	1	6418	1	2	false	0.4579308195697249	0.7515707678093305	0.0	cellular response to chemical stimulus
GO:0030316	16515	86	2	1	186	1	1	false	0.4623655913978655	0.7515707678093305	2.948696205122383E-55	osteoclast differentiation
GO:0071705	16515	2183	2	1	4702	1	1	false	0.4642705231834458	0.7515707678093305	0.0	nitrogen compound transport
GO:0051641	16515	2730	2	1	5875	1	1	false	0.46468085106490864	0.7515707678093305	0.0	cellular localization
GO:0006886	16515	1362	2	1	2870	1	3	false	0.47456445993091895	0.7526803198605522	0.0	intracellular protein transport
GO:0042592	16515	1707	2	1	3583	1	1	false	0.4764164108288804	0.7526803198605522	0.0	homeostatic process
GO:0033036	16515	2808	2	1	5875	1	1	false	0.47795744680895536	0.7526803198605522	0.0	macromolecule localization
GO:0071840	16515	6683	2	1	13878	1	1	false	0.4815535379752995	0.7526803198605522	0.0	cellular component organization or biogenesis
GO:0043168	16515	1438	2	1	2941	1	1	false	0.4889493369593451	0.7578714722869849	0.0	anion binding
GO:0001578	16515	363	2	1	727	1	1	false	0.4993122420906713	0.7675378266848336	4.791460585513317E-218	microtubule bundle formation
GO:0016043	16515	6509	2	1	12854	1	2	false	0.5063793371695241	0.7720209566682908	0.0	cellular component organization
GO:0050896	16515	7281	2	1	13878	1	1	false	0.5246433203680587	0.7888339513781868	0.0	response to stimulus
GO:0042221	16515	3829	2	1	7281	1	1	false	0.5258893009187912	0.7888339513781868	0.0	response to chemical
GO:0071702	16515	2495	2	1	4702	1	1	false	0.5306252658462377	0.7895703955792016	0.0	organic substance transport
GO:0043167	16515	2941	2	1	9221	2	1	false	0.5361888512103605	0.7915168755962465	0.0	ion binding
GO:0051650	16515	503	2	1	897	1	3	false	0.560758082497199	0.8143210238023497	2.696098455078724E-266	establishment of vesicle localization
GO:0046849	16515	86	2	1	153	1	1	false	0.5620915032679398	0.8143210238023497	4.403976211252485E-45	bone remodeling
GO:0031090	16515	3159	2	1	9284	2	2	false	0.5647710326371135	0.8143210238023497	0.0	organelle membrane
GO:0035091	16515	237	2	1	409	1	1	false	0.5794621026893656	0.8193743473721703	3.388903530504623E-120	phosphatidylinositol binding
GO:0033365	16515	1178	2	1	2012	1	1	false	0.5854870775346548	0.8193743473721703	0.0	protein localization to organelle
GO:0005488	16515	9221	2	2	11969	2	1	false	0.5935119881858022	0.8193743473721703	0.0	binding
GO:0098588	16515	1881	2	1	3159	1	1	false	0.5954415954409462	0.8193743473721703	0.0	bounding membrane of organelle
GO:0070727	16515	2015	2	1	3370	1	2	false	0.5979228486657159	0.8193743473721703	0.0	cellular macromolecule localization
GO:0019899	16515	2163	2	1	5904	2	1	false	0.5985419429819703	0.8193743473721703	0.0	enzyme binding
GO:0048199	16515	405	2	1	676	1	2	false	0.5991124260355654	0.8193743473721703	6.523698570797862E-197	vesicle targeting, to, from or within Golgi
GO:0015630	16515	1194	2	1	1977	1	1	false	0.6039453717746771	0.8198568710852318	0.0	microtubule cytoskeleton
GO:0048878	16515	1045	2	1	1707	1	1	false	0.6121851200940747	0.8198568710852318	0.0	chemical homeostasis
GO:0098590	16515	2390	2	1	6329	2	2	false	0.6126887369938022	0.8198568710852318	0.0	plasma membrane region
GO:1905508	16515	27	2	1	43	1	1	false	0.6279069767441819	0.8309592379297035	3.7709928928056474E-12	protein localization to microtubule organizing center
GO:0032991	16515	4639	2	1	11845	2	1	false	0.6299207126241301	0.8309592379297035	0.0	protein-containing complex
GO:0051648	16515	518	2	1	807	1	1	false	0.6418835192070529	0.8407558712610639	8.105257218839552E-228	vesicle localization
GO:0048513	16515	3125	2	1	4812	1	2	false	0.6494181213633105	0.8407558712610639	0.0	animal organ development
GO:0043227	16515	7507	2	2	9283	2	1	false	0.6539507789273495	0.8407558712610639	0.0	membrane-bounded organelle
GO:0005575	16515	11845	2	2	14589	2	1	false	0.6591923897048987	0.8407558712610639	0.0	cellular_component
GO:0043231	16515	7335	2	2	9029	2	2	false	0.6599481570113728	0.8407558712610639	0.0	intracellular membrane-bounded organelle
GO:0045202	16515	1222	2	1	1821	1	1	false	0.6710598572206609	0.8457130054629709	0.0	synapse
GO:0003674	16515	11969	2	2	14589	2	1	false	0.6730667995212539	0.8457130054629709	0.0	molecular_function
GO:0072507	16515	447	2	1	652	1	2	false	0.6855828220858939	0.8457130054629709	1.5162498349701476E-175	divalent inorganic cation homeostasis
GO:0050801	16515	717	2	1	1045	1	1	false	0.6861244019140589	0.8457130054629709	1.6318728044228007E-281	ion homeostasis
GO:0065007	16515	9584	2	1	13878	1	1	false	0.6905894221131463	0.8457130054629709	0.0	biological regulation
GO:0007275	16515	4343	2	1	6284	1	2	false	0.6911203055396322	0.8457130054629709	0.0	multicellular organism development
GO:0043229	16515	9004	2	2	10673	2	2	false	0.711689257491939	0.8594088917628873	0.0	intracellular organelle
GO:0071310	16515	2428	2	1	3396	1	2	false	0.7149587750292418	0.8594088917628873	0.0	cellular response to organic substance
GO:0055074	16515	410	2	1	571	1	2	false	0.7180385288966885	0.8594088917628873	8.549799163110391E-147	calcium ion homeostasis
GO:0043226	16515	9283	2	2	10934	2	1	false	0.7207945543817764	0.8594088917628873	0.0	organelle
GO:0043228	16515	4536	2	1	9283	2	1	false	0.7385328993778939	0.870658153944102	0.0	non-membrane-bounded organelle
GO:0006996	16515	4814	2	1	6509	1	1	false	0.7395913350707962	0.870658153944102	0.0	organelle organization
GO:0005886	16515	5537	2	2	6400	2	2	false	0.7484771057987615	0.8746104330371693	0.0	plasma membrane
GO:0043232	16515	4526	2	1	9010	2	2	false	0.7523530606771349	0.8746104330371693	0.0	intracellular non-membrane-bounded organelle
GO:0005813	16515	560	2	1	738	1	2	false	0.7588075880755463	0.8766348533046683	2.5063700121632144E-176	centrosome
GO:0010033	16515	2958	2	1	3829	1	1	false	0.7725254635656792	0.8822405547289199	0.0	response to organic substance
GO:0015833	16515	1929	2	1	2495	1	2	false	0.7731462925850212	0.8822405547289199	0.0	peptide transport
GO:0005622	16515	10525	2	2	11845	2	1	false	0.7895315334192725	0.893572616828469	0.0	intracellular
GO:0034613	16515	2012	2	1	2533	1	2	false	0.7943150414545266	0.893572616828469	0.0	cellular protein localization
GO:0120025	16515	1906	2	1	2390	1	2	false	0.797489539750139	0.893572616828469	0.0	plasma membrane bounded cell projection
GO:0051234	16515	4792	2	1	5875	1	1	false	0.8156595744665065	0.9084591667710791	0.0	establishment of localization
GO:0097712	16515	338	2	1	405	1	2	false	0.8345679012347166	0.923985890652722	2.3713088587117477E-78	vesicle targeting, trans-Golgi to periciliary membrane compartment
GO:0110165	16515	10934	2	2	11845	2	1	false	0.8520889902826382	0.9378020839797082	0.0	cellular anatomical entity
GO:0048731	16515	4127	2	1	4812	1	2	false	0.8576475477984249	0.9383673170029825	0.0	system development
GO:0055065	16515	571	2	1	652	1	2	false	0.8757668711654794	0.9525885265308722	1.1535948196394761E-105	metal ion homeostasis
GO:0055080	16515	640	2	1	717	1	1	false	0.8926080892606806	0.9603901932697165	1.3362150715858248E-105	cation homeostasis
GO:0042886	16515	1950	2	1	2183	1	1	false	0.8932661475035535	0.9603901932697165	3.676E-321	amide transport
GO:0008104	16515	2531	2	1	2808	1	1	false	0.9013532763532341	0.9635155712741468	0.0	protein localization
GO:0098771	16515	651	2	1	717	1	1	false	0.9079497907950491	0.9650209205021664	4.095764458482241E-95	inorganic ion homeostasis
GO:0048856	16515	4812	2	1	5265	1	1	false	0.9139601139625344	0.9658896658922238	0.0	anatomical structure development
GO:0009987	16515	12841	2	1	13878	1	1	false	0.9252774175035601	0.9671288548892267	0.0	cellular process
GO:0010970	16515	435	2	1	470	1	2	false	0.9255319148939911	0.9671288548892267	1.1339005228704009E-53	transport along microtubule
GO:0015031	16515	1899	2	1	2008	1	2	false	0.945717131473267	0.9768907563026904	2.850273740397961E-183	protein transport
GO:0030154	16515	3328	2	1	3513	1	1	false	0.9473384571602879	0.9768907563026904	6.4067112836E-314	cell differentiation
GO:0072698	16515	43	2	1	45	1	1	false	0.9555555555555637	0.9768907563026904	0.0010101010101010136	protein localization to microtubule cytoskeleton
GO:0030097	16515	780	2	1	816	1	1	false	0.9558823529413423	0.9768907563026904	1.2301592088236886E-63	hemopoiesis
GO:0006810	16515	4702	2	1	4792	1	1	false	0.9812186978288634	0.9922854172861848	1.9528703698435357E-193	transport
GO:0035735	16515	338	2	1	344	1	2	false	0.9825581395349285	0.9922854172861848	4.5396339318740405E-13	intraciliary transport involved in cilium assembly
GO:0120036	16515	1437	2	1	1456	1	1	false	0.9869505494513129	0.9922854172861848	1.0870553178834464E-43	plasma membrane bounded cell projection organization
GO:0008150	16515	13878	2	1	14589	2	1	false	0.9976280437714042	0.9976280437714043	0.0	biological_process
GO:0000000	16515	14589	2	2	0	0	0	true	1.0	1.0	1.0	Gene Ontology
GO:0071539	16515	27	2	1	27	1	1	true	1.0	1.0	1.0	protein localization to centrosome
