## Supplementary File S3 for "PIGNON: A protein-protein interaction-guided functional enrichment analysis for quantitative proteomics": table-mcl2_cluster1571-Parent-Child-Union-Benjamini-Hochberg.txt

ID	Pop.total	Pop.term	Study.total	Study.term	Pop.family	Study.family	nparents	is.trivial	p	p.adjusted	p.min	name
GO:0031163	16515	22	2	1	2668	1	1	false	0.008245877061483381	0.3450118244720466	5.156818059044928E-55	metallo-sulfur cluster assembly
GO:0051540	16515	67	2	1	9221	2	1	false	0.014480033668410388	0.3450118244720466	1.06220257712954E-171	metal cluster binding
GO:0070584	16515	22	2	1	1094	1	2	false	0.02010968921389874	0.3450118244720466	1.926168348799061E-46	mitochondrion morphogenesis
GO:0051082	16515	121	2	1	5904	1	1	false	0.020494579945746307	0.3450118244720466	1.3714588010844127E-255	unfolded protein binding
GO:0030968	16515	123	2	1	4700	1	3	false	0.026170212766037943	0.3450118244720466	1.305602730864387E-246	endoplasmic reticulum unfolded protein response
GO:0006457	16515	213	2	1	12841	2	1	false	0.032901111873548654	0.3450118244720466	0.0	protein folding
GO:0051604	16515	246	2	1	6967	1	2	false	0.035309315343881535	0.3450118244720466	0.0	protein maturation
GO:0006790	16515	325	2	1	8863	1	1	false	0.03666929933429757	0.3450118244720466	0.0	sulfur compound metabolic process
GO:0035966	16515	197	2	1	4840	1	2	false	0.04070247933870015	0.3450118244720466	0.0	response to topologically incorrect protein
GO:0051188	16515	194	2	1	4716	1	2	false	0.04113655640365881	0.3450118244720466	0.0	cofactor biosynthetic process
GO:0035967	16515	158	2	1	3628	1	3	false	0.04355016538037897	0.3450118244720466	2.224284622106452E-281	cellular response to topologically incorrect protein
GO:0051186	16515	395	2	1	8863	1	1	false	0.044567302267838685	0.3450118244720466	0.0	cofactor metabolic process
GO:0032781	16515	57	2	1	1216	1	3	false	0.04687500000001136	0.3450118244720466	2.2160554102498312E-99	positive regulation of ATPase activity
GO:0043462	16515	78	2	1	1631	1	2	false	0.04782342121394705	0.3450118244720466	1.973333025520025E-135	regulation of ATPase activity
GO:0016226	16515	22	2	1	425	1	3	false	0.05176470588235712	0.34854901960787127	2.926484475075217E-37	iron-sulfur cluster assembly
GO:0010257	16515	61	2	1	991	1	1	false	0.061553985872861434	0.3885595358224378	5.805313574674308E-99	NADH dehydrogenase complex assembly
GO:0033108	16515	91	2	1	1372	1	2	false	0.06632653061227876	0.3940576230494209	9.067108671684076E-145	mitochondrial respiratory chain complex assembly
GO:0048037	16515	463	2	1	9221	2	1	false	0.09790692799977299	0.5493666515542818	0.0	cofactor binding
GO:0007005	16515	503	2	1	4814	1	1	false	0.10448691317015418	0.5554304331676617	0.0	mitochondrion organization
GO:0005783	16515	543	2	1	8452	2	3	false	0.12436997265318579	0.5894288681204424	0.0	endoplasmic reticulum
GO:0005788	16515	279	2	1	4185	2	2	false	0.12890376035654816	0.5894288681204424	0.0	endoplasmic reticulum lumen
GO:0031974	16515	3948	2	2	10934	2	1	false	0.13035444734853274	0.5894288681204424	0.0	membrane-enclosed lumen
GO:0032989	16515	1057	2	1	7814	1	3	false	0.13527002815414413	0.5894288681204424	0.0	cellular component morphogenesis
GO:0051536	16515	67	2	1	463	1	2	false	0.14470842332615172	0.5894288681204424	1.4094328437419698E-82	iron-sulfur cluster binding
GO:0034976	16515	281	2	1	1926	1	1	false	0.1458982346832778	0.5894288681204424	0.0	response to endoplasmic reticulum stress
GO:0043233	16515	3948	2	2	9283	2	2	false	0.18084826883901392	0.6936349935459936	0.0	organelle lumen
GO:0070013	16515	3948	2	2	9004	2	2	false	0.19223016287603462	0.6936349935459936	0.0	intracellular organelle lumen
GO:0005759	16515	457	2	1	4452	2	2	false	0.19478455935175645	0.6936349935459936	0.0	mitochondrial matrix
GO:0051345	16515	761	2	1	3821	1	3	false	0.1991625228993447	0.6936349935459936	0.0	positive regulation of hydrolase activity
GO:0043085	16515	1381	2	1	6623	1	3	false	0.20851577834871823	0.7020031204406847	0.0	positive regulation of catalytic activity
GO:0005739	16515	1076	2	1	8452	2	2	false	0.23842032936731722	0.7767888150354528	0.0	mitochondrion
GO:0043933	16515	1711	2	1	6509	1	1	false	0.2628667998149334	0.8252138057403262	0.0	protein-containing complex subunit organization
GO:0005737	16515	6076	2	2	11683	2	2	false	0.27045341452748134	0.8252138057403262	0.0	cytoplasm
GO:0051336	16515	1199	2	1	4153	1	2	false	0.28870695882452857	0.8252138057403262	0.0	regulation of hydrolase activity
GO:0044093	16515	1894	2	1	11969	2	2	false	0.2914548105110375	0.8252138057403262	0.0	positive regulation of molecular function
GO:0033554	16515	1926	2	1	6548	1	2	false	0.294135613927245	0.8252138057403262	0.0	cellular response to stress
GO:0050790	16515	2225	2	1	7147	1	2	false	0.31131943472872503	0.8498179164216548	0.0	regulation of catalytic activity
GO:0016817	16515	1312	2	1	3358	1	1	false	0.3907087552116796	0.9493176770874586	0.0	hydrolase activity, acting on acid anhydrides
GO:0022607	16515	2668	2	1	6683	1	2	false	0.3992219063298667	0.9493176770874586	0.0	cellular component assembly
GO:0016887	16515	525	2	1	1279	1	1	false	0.4104769351055277	0.9493176770874586	0.0	ATPase activity
GO:0044085	16515	2890	2	1	6683	1	1	false	0.43244052072595757	0.9493176770874586	0.0	cellular component biogenesis
GO:0065009	16515	3314	2	1	13061	2	2	false	0.44309929623488353	0.9493176770874586	0.0	regulation of molecular function
GO:0009653	16515	2361	2	1	5265	1	2	false	0.448433048434521	0.9493176770874586	0.0	anatomical structure morphogenesis
GO:0070887	16515	2939	2	1	6418	1	2	false	0.4579308195697249	0.9493176770874586	0.0	cellular response to chemical stimulus
GO:0008152	16515	9406	2	2	13878	2	1	false	0.4593474426524375	0.9493176770874586	0.0	metabolic process
GO:0048869	16515	3513	2	1	13027	2	2	false	0.4666342097695012	0.9493176770874586	0.0	cellular developmental process
GO:0010467	16515	3646	2	1	7606	1	1	false	0.47935840126125334	0.9493176770874586	0.0	gene expression
GO:0006950	16515	3575	2	1	7281	1	1	false	0.4910039829684965	0.9493176770874586	0.0	response to stress
GO:0065003	16515	1426	2	1	2900	1	2	false	0.49172413793162234	0.9493176770874586	0.0	protein-containing complex assembly
GO:0044249	16515	4600	2	1	8896	1	2	false	0.5170863309352786	0.9493176770874586	0.0	cellular biosynthetic process
GO:0036498	16515	64	2	1	123	1	1	false	0.5203252032520279	0.9493176770874586	1.448759633095097E-36	IRE1-mediated unfolded protein response
GO:0042221	16515	3829	2	1	7281	1	1	false	0.5258893009187912	0.9493176770874586	0.0	response to chemical
GO:0016787	16515	3358	2	1	6357	1	1	false	0.5282365895857171	0.9493176770874586	0.0	hydrolase activity
GO:0012505	16515	3456	2	1	10934	2	3	false	0.5322708642390094	0.9493176770874586	0.0	endomembrane system
GO:0019538	16515	5250	2	1	8935	1	3	false	0.5875769445978096	0.9493176770874586	0.0	protein metabolic process
GO:0007165	16515	4610	2	1	12851	2	5	false	0.5887867740014167	0.9493176770874586	0.0	signal transduction
GO:0005488	16515	9221	2	2	11969	2	1	false	0.5935119881858022	0.9493176770874586	0.0	binding
GO:0023052	16515	5095	2	1	13878	2	1	false	0.599489557351409	0.9493176770874586	0.0	signaling
GO:0032990	16515	638	2	1	1057	1	1	false	0.6035950804161297	0.9493176770874586	2.1711294386699665E-307	cell part morphogenesis
GO:0051539	16515	41	2	1	67	1	1	false	0.6119402985074662	0.9493176770874586	3.699124593836133E-19	4 iron, 4 sulfur cluster binding
GO:0032502	16515	5265	2	1	13878	2	1	false	0.6148445949070811	0.9493176770874586	0.0	developmental process
GO:0007154	16515	5113	2	1	12841	2	1	false	0.637828596625818	0.9493176770874586	0.0	cell communication
GO:0043227	16515	7507	2	2	9283	2	1	false	0.6539507789273495	0.9493176770874586	0.0	membrane-bounded organelle
GO:0005575	16515	11845	2	2	14589	2	1	false	0.6591923897048987	0.9493176770874586	0.0	cellular_component
GO:0043231	16515	7335	2	2	9029	2	2	false	0.6599481570113728	0.9493176770874586	0.0	intracellular membrane-bounded organelle
GO:0032981	16515	61	2	1	91	1	2	false	0.6703296703296616	0.9493176770874586	9.958354377469272E-25	mitochondrial respiratory chain complex I assembly
GO:0003674	16515	11969	2	2	14589	2	1	false	0.6730667995212539	0.9493176770874586	0.0	molecular_function
GO:0005773	16515	3678	2	1	8452	2	2	false	0.6809885589101732	0.9493176770874586	0.0	vacuole
GO:1901564	16515	6170	2	1	9003	1	2	false	0.6853271131903249	0.9493176770874586	0.0	organonitrogen compound metabolic process
GO:0034622	16515	991	2	1	1426	1	1	false	0.6949509116407051	0.9493176770874586	0.0	cellular protein-containing complex assembly
GO:0051716	16515	5952	2	1	13037	2	2	false	0.7046775995641958	0.9493176770874586	0.0	cellular response to stimulus
GO:0043229	16515	9004	2	2	10673	2	2	false	0.711689257491939	0.9493176770874586	0.0	intracellular organelle
GO:0071310	16515	2428	2	1	3396	1	2	false	0.7149587750292418	0.9493176770874586	0.0	cellular response to organic substance
GO:0043226	16515	9283	2	2	10934	2	1	false	0.7207945543817764	0.9493176770874586	0.0	organelle
GO:0071840	16515	6683	2	1	13878	2	1	false	0.7312312569110183	0.9493176770874586	0.0	cellular component organization or biogenesis
GO:0034620	16515	143	2	1	194	1	2	false	0.7371134020619234	0.9493176770874586	4.497954551999792E-48	cellular response to unfolded protein
GO:0006996	16515	4814	2	1	6509	1	1	false	0.7395913350707962	0.9493176770874586	0.0	organelle organization
GO:0009058	16515	4757	2	1	9406	2	1	false	0.7557346352079608	0.9493176770874586	0.0	biosynthetic process
GO:0016043	16515	6509	2	1	12854	2	2	false	0.7563580887694212	0.9493176770874586	0.0	cellular component organization
GO:0071944	16515	5612	2	1	10934	2	1	false	0.7631083725987806	0.9493176770874586	0.0	cell periphery
GO:0010033	16515	2958	2	1	3829	1	1	false	0.7725254635656792	0.9493176770874586	0.0	response to organic substance
GO:0050896	16515	7281	2	1	13878	2	1	false	0.7740539987858934	0.9493176770874586	0.0	response to stimulus
GO:0003824	16515	6357	2	1	11969	2	1	false	0.7801742904959434	0.9493176770874586	0.0	catalytic activity
GO:0005622	16515	10525	2	2	11845	2	1	false	0.7895315334192725	0.9493176770874586	0.0	intracellular
GO:0016020	16515	6329	2	1	10934	2	1	false	0.8226437359952804	0.9516491908269687	0.0	membrane
GO:0043170	16515	7606	2	1	8995	1	1	false	0.8455808782695051	0.9516491908269687	0.0	macromolecule metabolic process
GO:0110165	16515	10934	2	2	11845	2	1	false	0.8520889902826382	0.9516491908269687	0.0	cellular anatomical entity
GO:0009987	16515	12841	2	2	13878	2	1	false	0.8561333170471993	0.9516491908269687	0.0	cellular process
GO:0005886	16515	5537	2	1	6400	1	2	false	0.8651562500031486	0.9516491908269687	0.0	plasma membrane
GO:0050794	16515	8239	2	1	12995	2	2	false	0.8660714333304281	0.9516491908269687	0.0	regulation of cellular process
GO:0005515	16515	5904	2	1	9221	2	1	false	0.870624795196218	0.9516491908269687	0.0	protein binding
GO:0050789	16515	8917	2	1	13878	2	2	false	0.8722301361263364	0.9516491908269687	0.0	regulation of biological process
GO:0044237	16515	8863	2	1	13059	2	2	false	0.8967759585791586	0.9516491908269687	0.0	cellular metabolic process
GO:0065007	16515	9584	2	1	13878	2	1	false	0.9042804921127321	0.9516491908269687	0.0	biological regulation
GO:0008150	16515	13878	2	2	14589	2	1	false	0.904901259129079	0.9516491908269687	0.0	biological_process
GO:0006986	16515	179	2	1	197	1	1	false	0.9086294416243469	0.9516491908269687	7.140022202382867E-26	response to unfolded protein
GO:0048856	16515	4812	2	1	5265	1	1	false	0.9139601139625344	0.9516491908269687	0.0	anatomical structure development
GO:0017111	16515	1279	2	1	1312	1	1	false	0.9748475609753142	0.998095145087133	1.671504200825845E-66	nucleoside-triphosphatase activity
GO:0006807	16515	8339	2	1	9406	2	1	false	0.9871424610304683	0.998095145087133	0.0	nitrogen compound metabolic process
GO:0044238	16515	8708	2	1	9406	2	1	false	0.9945004845709263	0.998095145087133	0.0	primary metabolic process
GO:0071704	16515	8995	2	1	9406	2	1	false	0.998095145087133	0.998095145087133	0.0	organic substance metabolic process
GO:0000000	16515	14589	2	2	0	0	0	true	1.0	1.0	1.0	Gene Ontology
GO:0016462	16515	1312	2	1	1312	1	1	true	1.0	1.0	1.0	pyrophosphatase activity
GO:0016818	16515	1312	2	1	1312	1	1	true	1.0	1.0	1.0	hydrolase activity, acting on acid anhydrides, in phosphorus-containing anhydrides
