## Supplementary File S3 for "PIGNON: A protein-protein interaction-guided functional enrichment analysis for quantitative proteomics": table-mcl2_cluster1572-Parent-Child-Union-Benjamini-Hochberg.txt

ID	Pop.total	Pop.term	Study.total	Study.term	Pop.family	Study.family	nparents	is.trivial	p	p.adjusted	p.min	name
GO:0033240	16515	4	2	1	2765	1	4	false	0.0014466546112100389	0.1902735562311001	4.1150347612104743E-13	positive regulation of cellular amine metabolic process
GO:0098828	16515	6	2	1	3272	1	5	false	0.0018337408312946004	0.1902735562311001	5.894470543419156E-19	modulation of inhibitory postsynaptic potential
GO:0031650	16515	10	2	1	4855	1	3	false	0.002059732234806789	0.1902735562311001	5.033831859412007E-31	regulation of heat generation
GO:0033602	16515	4	2	1	1351	1	7	false	0.002960769800145998	0.1902735562311001	7.236361965865282E-12	negative regulation of dopamine secretion
GO:0042069	16515	16	2	1	4603	1	3	false	0.003475993917010092	0.1902735562311001	5.288089083777935E-46	regulation of catecholamine metabolic process
GO:0097151	16515	6	2	1	1645	1	5	false	0.0036474164133757205	0.1902735562311001	3.666921692216317E-17	positive regulation of inhibitory postsynaptic potential
GO:0009448	16515	4	2	1	890	1	3	false	0.0044943820224734475	0.200963081862027	3.851083085869562E-11	gamma-aminobutyric acid metabolic process
GO:0031652	16515	9	2	1	1553	1	3	false	0.005795235028980488	0.20377604166666088	7.068149114325015E-24	positive regulation of heat generation
GO:0051540	16515	67	2	1	9221	1	1	false	0.007266023207942914	0.20377604166666088	1.06220257712954E-171	metal cluster binding
GO:0042135	16515	16	2	1	2119	1	2	false	0.007550731477118095	0.20377604166666088	1.34022829119723E-40	neurotransmitter catabolic process
GO:0006584	16515	49	2	1	6170	1	2	false	0.007941653160428075	0.20377604166666088	1.3903558402991967E-123	catecholamine metabolic process
GO:1900046	16515	72	2	1	8971	1	3	false	0.00802586110805789	0.20377604166666088	2.0254549985864186E-181	regulation of hemostasis
GO:0014059	16515	33	2	1	3526	1	6	false	0.009359047078850236	0.20377604166666088	8.782205177784188E-81	regulation of dopamine secretion
GO:0009449	16515	3	2	1	312	1	4	false	0.009615384615383832	0.20377604166666088	1.9946861560802966E-7	gamma-aminobutyric acid biosynthetic process
GO:1900047	16515	49	2	1	4815	1	3	false	0.010176531671886847	0.20377604166666088	2.7753336867422353E-118	negative regulation of hemostasis
GO:2001024	16515	22	2	1	2112	1	3	false	0.010416666666666371	0.20377604166666088	9.019105287663803E-53	negative regulation of response to drug
GO:0042133	16515	124	2	1	8960	1	2	false	0.013839285714247673	0.22970791134571197	2.9041413301723312E-283	neurotransmitter metabolic process
GO:0033238	16515	69	2	1	4837	1	3	false	0.014265040314238295	0.22970791134571197	1.6188110343533683E-156	regulation of cellular amine metabolic process
GO:0070279	16515	49	2	1	3407	1	4	false	0.014382154388008833	0.22970791134571197	7.054933443772838E-111	vitamin B6 binding
GO:2001023	16515	72	2	1	4186	1	2	false	0.017200191113226605	0.22970791134571197	1.9237905160126242E-157	regulation of response to drug
GO:0042136	16515	82	2	1	4625	1	2	false	0.01772972972978567	0.22970791134571197	2.8285191778691673E-178	neurotransmitter biosynthetic process
GO:0021549	16515	87	2	1	4812	1	2	false	0.01807980049875633	0.22970791134571197	2.000632996655881E-188	cerebellum development
GO:0009308	16515	113	2	1	6170	1	1	false	0.01831442463527265	0.22970791134571197	3.1222052713522205E-244	amine metabolic process
GO:0018958	16515	93	2	1	4892	1	3	false	0.019010629599307258	0.22970791134571197	2.1047988470354226E-199	phenol-containing compound metabolic process
GO:0022037	16515	93	2	1	4812	1	2	false	0.019326683291774602	0.22970791134571197	9.898357943540529E-199	metencephalon development
GO:0045933	16515	35	2	1	1779	1	3	false	0.019673974142783542	0.22970791134571197	2.5367385487102134E-74	positive regulation of muscle contraction
GO:0030534	16515	120	2	1	6056	1	2	false	0.019815059445157265	0.22970791134571197	3.009697545721707E-255	adult behavior
GO:0044106	16515	104	2	1	5045	1	2	false	0.020614469771987037	0.23044032280828367	2.3959977287526408E-219	cellular amine metabolic process
GO:0008144	16515	217	2	1	9221	1	1	false	0.0235332393451301	0.24670054166464045	0.0	drug binding
GO:0031646	16515	53	2	1	2148	1	3	false	0.024674115456236285	0.24670054166464045	2.0607117494701178E-107	positive regulation of nervous system process
GO:0050818	16515	73	2	1	2930	1	2	false	0.024914675767909795	0.24670054166464045	9.157283958916781E-148	regulation of coagulation
GO:0015893	16515	130	2	1	5051	1	2	false	0.025737477727246758	0.24670054166464045	1.2555527625589518E-261	drug transport
GO:0042220	16515	47	2	1	1807	1	5	false	0.026009961261767207	0.24670054166464045	3.9600408684340884E-94	response to cocaine
GO:0030902	16515	130	2	1	4812	1	2	false	0.027015793848717096	0.24870421984260152	7.447499875037976E-259	hindbrain development
GO:0015844	16515	71	2	1	2500	1	2	false	0.028399999999971906	0.25387777777752724	1.2933842179231827E-139	monoamine transport
GO:0015837	16515	73	2	1	2500	1	2	false	0.029199999999971187	0.25387777777752724	1.1526745824254898E-142	amine transport
GO:0008652	16515	59	2	1	1937	1	3	false	0.030459473412475277	0.2576706804893179	3.880792315783584E-114	cellular amino acid biosynthetic process
GO:0030170	16515	49	2	1	1496	1	3	false	0.0327540106951951	0.25796868111847554	3.6108078678678933E-93	pyridoxal phosphate binding
GO:0006520	16515	297	2	1	8872	1	3	false	0.03347610459882622	0.25796868111847554	0.0	cellular amino acid metabolic process
GO:1903531	16515	166	2	1	4913	1	4	false	0.03378790962751088	0.25796868111847554	2.6018477275E-314	negative regulation of secretion by cell
GO:0050866	16515	162	2	1	4778	1	3	false	0.033905399748957815	0.25796868111847554	1.7818206468401713E-306	negative regulation of cell activation
GO:0050432	16515	49	2	1	1373	1	2	false	0.03568827385288114	0.25796868111847554	2.5982972404476773E-91	catecholamine secretion
GO:0007618	16515	31	2	1	843	1	2	false	0.036773428232494604	0.25796868111847554	2.863300369111308E-57	mating
GO:0007610	16515	528	2	1	13878	1	1	false	0.038045827929323164	0.25796868111847554	0.0	behavior
GO:0015872	16515	43	2	1	1120	1	3	false	0.03839285714284076	0.25796868111847554	1.0457709762025016E-78	dopamine transport
GO:0051953	16515	17	2	1	439	1	3	false	0.03872437357630618	0.25796868111847554	5.82682417559509E-31	negative regulation of amine transport
GO:0050819	16515	49	2	1	1235	1	3	false	0.03967611336031486	0.25796868111847554	5.146276480119047E-89	negative regulation of coagulation
GO:1903035	16515	75	2	1	1851	1	3	false	0.04051863857374417	0.25796868111847554	9.980111061086354E-136	negative regulation of response to wounding
GO:0051952	16515	66	2	1	1601	1	2	false	0.04122423485325192	0.25796868111847554	6.855041708135563E-119	regulation of amine transport
GO:0008217	16515	151	2	1	3645	1	2	false	0.04142661179705788	0.25796868111847554	3.075095269660697E-272	regulation of blood pressure
GO:0035094	16515	43	2	1	1023	1	2	false	0.04203323558160464	0.25796868111847554	5.562461999405754E-77	response to nicotine
GO:0010543	16515	29	2	1	630	1	3	false	0.04603174603175284	0.27160853127306606	1.1216569367233514E-50	regulation of platelet activation
GO:0035640	16515	26	2	1	528	1	1	false	0.04924242424241732	0.27160853127306606	1.2270687970146766E-44	exploration behavior
GO:0048037	16515	463	2	1	9221	1	1	false	0.050211473810106794	0.27160853127306606	0.0	cofactor binding
GO:0007162	16515	242	2	1	4783	1	3	false	0.05059586033857841	0.27160853127306606	0.0	negative regulation of cell adhesion
GO:1901615	16515	460	2	1	8995	1	1	false	0.05113952195676116	0.27160853127306606	0.0	organic hydroxy compound metabolic process
GO:0050817	16515	313	2	1	6028	1	1	false	0.05192435301937281	0.27160853127306606	0.0	coagulation
GO:0051051	16515	394	2	1	7554	1	3	false	0.0521577971935433	0.27160853127306606	0.0	negative regulation of transport
GO:0046887	16515	103	2	1	1928	1	5	false	0.05342323651455073	0.27160853127306606	6.832121506860093E-174	positive regulation of hormone secretion
GO:0016053	16515	274	2	1	5091	1	4	false	0.05382046749150588	0.27160853127306606	0.0	organic acid biosynthetic process
GO:0014046	16515	33	2	1	609	1	3	false	0.05418719211823196	0.27160853127306606	2.6898547445120107E-55	dopamine secretion
GO:0007568	16515	289	2	1	5265	1	1	false	0.054890788224271625	0.27160853127306606	0.0	aging
GO:0009914	16515	269	2	1	4834	1	2	false	0.05564749689717513	0.27160853127306606	0.0	hormone transport
GO:0098794	16515	620	2	1	10934	1	2	false	0.056703859520977534	0.27160853127306606	0.0	postsynapse
GO:0034110	16515	24	2	1	413	1	2	false	0.05811138014527939	0.27160853127306606	2.0220970647055313E-39	regulation of homotypic cell-cell adhesion
GO:0050865	16515	499	2	1	8443	1	2	false	0.059102214852388306	0.27160853127306606	0.0	regulation of cell activation
GO:0042417	16515	35	2	1	592	1	2	false	0.05912162162163273	0.27160853127306606	2.6804235961005334E-57	dopamine metabolic process
GO:0010544	16515	19	2	1	309	1	4	false	0.061488673139154224	0.27160853127306606	1.0499447798298346E-30	negative regulation of platelet activation
GO:0046883	16515	222	2	1	3557	1	5	false	0.062412145066110966	0.27160853127306606	0.0	regulation of hormone secretion
GO:0009410	16515	243	2	1	3829	1	1	false	0.06346304518146002	0.27160853127306606	0.0	response to xenobiotic stimulus
GO:0051704	16515	905	2	1	13878	1	1	false	0.0652111255228117	0.27160853127306606	0.0	multi-organism process
GO:0030193	16515	71	2	1	1086	1	5	false	0.06537753222834808	0.27160853127306606	2.521939695600683E-113	regulation of blood coagulation
GO:0017144	16515	582	2	1	8863	1	1	false	0.06566625296172357	0.27160853127306606	0.0	drug metabolic process
GO:0033604	16515	13	2	1	196	1	4	false	0.06632653061224719	0.27160853127306606	1.4844946686368574E-20	negative regulation of catecholamine secretion
GO:0050806	16515	144	2	1	2169	1	4	false	0.06639004149374614	0.27160853127306606	2.7009575900516226E-229	positive regulation of synaptic transmission
GO:1903532	16515	345	2	1	5196	1	4	false	0.06639722863747362	0.27160853127306606	0.0	positive regulation of secretion by cell
GO:1904951	16515	418	2	1	6251	1	3	false	0.06686930091197653	0.27160853127306606	0.0	positive regulation of establishment of protein localization
GO:0048871	16515	444	2	1	6507	1	2	false	0.06823420931329045	0.27160853127306606	0.0	multicellular organismal homeostasis
GO:0030155	16515	631	2	1	9139	1	2	false	0.06904475325534028	0.27160853127306606	0.0	regulation of cell adhesion
GO:0097305	16515	212	2	1	3035	1	2	false	0.06985172981878478	0.27160853127306606	0.0	response to alcohol
GO:0034111	16515	15	2	1	212	1	3	false	0.07075471698112916	0.27160853127306606	2.7646429943357656E-23	negative regulation of homotypic cell-cell adhesion
GO:0043271	16515	118	2	1	1644	1	3	false	0.07177615571775982	0.27160853127306606	1.15579273903439E-183	negative regulation of ion transport
GO:0050433	16515	48	2	1	655	1	3	false	0.07328244274808672	0.27160853127306606	4.797400459482077E-74	regulation of catecholamine secretion
GO:0072347	16515	67	2	1	892	1	1	false	0.07511210762332934	0.27160853127306606	9.81261076347682E-103	response to anesthetic
GO:0031649	16515	12	2	1	158	1	1	false	0.075949367088611	0.27160853127306606	3.0369291746301314E-18	heat generation
GO:0046677	16515	291	2	1	3829	1	1	false	0.07599895534076202	0.27160853127306606	0.0	response to antibiotic
GO:0015850	16515	190	2	1	2495	1	1	false	0.07615230460919387	0.27160853127306606	5.6248850294533935E-291	organic hydroxy compound transport
GO:1903530	16515	650	2	1	8512	1	3	false	0.07636278195536682	0.27160853127306606	0.0	regulation of secretion by cell
GO:0099565	16515	146	2	1	1834	1	4	false	0.07960741548524315	0.27996765221214726	1.546423254492087E-220	chemical synaptic transmission, postsynaptic
GO:0045915	16515	4	2	1	49	1	3	false	0.08163265306122532	0.2839002267573725	4.719741735732198E-6	positive regulation of catecholamine metabolic process
GO:0001505	16515	304	2	1	3583	1	1	false	0.08484510187000181	0.2886122637159475	0.0	regulation of neurotransmitter levels
GO:1903034	16515	142	2	1	1658	1	2	false	0.08564535585039845	0.2886122637159475	8.909184640990416E-210	regulation of response to wounding
GO:0048148	16515	13	2	1	151	1	2	false	0.0860927152317846	0.2886122637159475	4.993178719684532E-19	behavioral response to cocaine
GO:0070471	16515	8	2	1	90	1	1	false	0.08888888888889018	0.2886122637159475	1.2900642109961757E-11	uterine smooth muscle contraction
GO:0000003	16515	1253	2	1	13878	1	1	false	0.09028678483986129	0.2886122637159475	0.0	reproduction
GO:0022414	16515	1253	2	1	13878	1	2	false	0.09028678483986129	0.2886122637159475	0.0	reproductive process
GO:0022610	16515	1260	2	1	13878	1	1	false	0.09079118028583293	0.2886122637159475	0.0	biological adhesion
GO:0010039	16515	30	2	1	330	1	1	false	0.09090909090909009	0.2886122637159475	2.874652895778089E-43	response to iron ion
GO:0061045	16515	66	2	1	723	1	4	false	0.09128630705392589	0.2886122637159475	2.3013751358828673E-95	negative regulation of wound healing
GO:0001666	16515	334	2	1	3576	1	2	false	0.09340044742725165	0.29172778388921594	0.0	response to hypoxia
GO:0032102	16515	305	2	1	3240	1	3	false	0.09413580246904411	0.29172778388921594	0.0	negative regulation of response to external stimulus
GO:0001775	16515	1263	2	1	12841	1	1	false	0.09835682579207891	0.2966919173814954	0.0	cell activation
GO:0034109	16515	76	2	1	745	1	1	false	0.10201342281875786	0.2966919173814954	5.153425135496928E-106	homotypic cell-cell adhesion
GO:0005759	16515	457	2	1	4452	1	2	false	0.1026504941600049	0.2966919173814954	0.0	mitochondrial matrix
GO:0031644	16515	116	2	1	1121	1	2	false	0.10347903657446389	0.2966919173814954	2.844736000213394E-161	regulation of nervous system process
GO:0060080	16515	16	2	1	153	1	2	false	0.10457516339868711	0.2966919173814954	5.227599203988759E-22	inhibitory postsynaptic potential
GO:0042391	16515	375	2	1	3583	1	1	false	0.10466089868832205	0.2966919173814954	0.0	regulation of membrane potential
GO:0030168	16515	146	2	1	1380	1	2	false	0.1057971014491881	0.2966919173814954	1.266252055526904E-201	platelet activation
GO:0140352	16515	1405	2	1	13247	1	2	false	0.10606174982973857	0.2966919173814954	0.0	export from cell
GO:0044283	16515	568	2	1	5316	1	2	false	0.10684725357417772	0.2966919173814954	0.0	small molecule biosynthetic process
GO:0043279	16515	102	2	1	931	1	1	false	0.1095596133189811	0.2966919173814954	4.41898365008591E-139	response to alkaloid
GO:0051050	16515	859	2	1	7837	1	3	false	0.1096082684697679	0.2966919173814954	0.0	positive regulation of transport
GO:0006082	16515	1019	2	1	9265	1	3	false	0.1099838100376206	0.2966919173814954	0.0	organic acid metabolic process
GO:0051048	16515	181	2	1	1643	1	3	false	0.1101643335361101	0.2966919173814954	1.0072816101469269E-246	negative regulation of secretion
GO:0099177	16515	387	2	1	3496	1	3	false	0.1106979405032746	0.2966919173814954	0.0	regulation of trans-synaptic signaling
GO:0019842	16515	124	2	1	1120	1	1	false	0.11071428571424002	0.2966919173814954	1.4028846427522195E-168	vitamin binding
GO:0045471	16515	119	2	1	1073	1	4	false	0.11090400745570275	0.2966919173814954	1.1412539128667855E-161	response to ethanol
GO:0045964	16515	4	2	1	35	1	3	false	0.11428571428571453	0.3031476997578699	1.90985485103132E-5	positive regulation of dopamine metabolic process
GO:0036094	16515	1120	2	1	9221	1	1	false	0.12146188049104009	0.31812266039851184	0.0	small molecule binding
GO:0009636	16515	467	2	1	3829	1	1	false	0.1219639592582154	0.31812266039851184	0.0	response to toxic substance
GO:0010817	16515	444	2	1	3583	1	1	false	0.12391850404698873	0.3205495187331196	0.0	regulation of hormone levels
GO:0050878	16515	455	2	1	3583	1	1	false	0.12698855707515305	0.323960461562975	0.0	regulation of body fluid levels
GO:0005739	16515	1076	2	1	8452	1	2	false	0.12730714623720743	0.323960461562975	0.0	mitochondrion
GO:0051241	16515	1010	2	1	7773	1	3	false	0.12993696127577806	0.327986039349343	0.0	negative regulation of multicellular organismal process
GO:0010035	16515	502	2	1	3829	1	1	false	0.1311047270827071	0.3282862366150986	0.0	response to inorganic substance
GO:0044057	16515	491	2	1	3474	1	2	false	0.14133563615453276	0.3510956675902282	0.0	regulation of system process
GO:0051536	16515	67	2	1	463	1	2	false	0.14470842332615172	0.3550765740215461	1.4094328437419698E-82	iron-sulfur cluster binding
GO:0060322	16515	701	2	1	4812	1	1	false	0.14567747298423697	0.3550765740215461	0.0	head development
GO:0030195	16515	48	2	1	328	1	5	false	0.1463414634146308	0.3550765740215461	8.004477107870123E-59	negative regulation of blood coagulation
GO:0009628	16515	1117	2	1	7281	1	1	false	0.15341299272029965	0.3675866118614225	0.0	response to abiotic stimulus
GO:0070472	16515	8	2	1	52	1	2	false	0.15384615384615447	0.3675866118614225	1.3288362855756826E-9	regulation of uterine smooth muscle contraction
GO:0030054	16515	1821	2	1	10934	1	1	false	0.16654472288346064	0.39274734926897825	0.0	cell junction
GO:0051222	16515	380	2	1	2277	1	4	false	0.1668862538427288	0.39274734926897825	0.0	positive regulation of protein transport
GO:0009611	16515	602	2	1	3575	1	1	false	0.168391608391323	0.39333263751107533	0.0	response to wounding
GO:0048585	16515	1457	2	1	8481	1	3	false	0.17179577879898397	0.3983116945487554	0.0	negative regulation of response to stimulus
GO:0023057	16515	1267	2	1	7020	1	3	false	0.18048433048402152	0.4153793782463142	0.0	negative regulation of signaling
GO:0032024	16515	68	2	1	370	1	4	false	0.18378378378380217	0.41584191717543173	4.072547668977285E-76	positive regulation of insulin secretion
GO:0032101	16515	863	2	1	4678	1	2	false	0.18448054724217872	0.41584191717543173	0.0	regulation of response to external stimulus
GO:0022408	16515	152	2	1	816	1	3	false	0.1862745098039916	0.41584191717543173	1.1645535559502557E-169	negative regulation of cell-cell adhesion
GO:1905114	16515	618	2	1	3315	1	2	false	0.1864253393662629	0.41584191717543173	0.0	cell surface receptor signaling pathway involved in cell-cell signaling
GO:0090331	16515	12	2	1	64	1	4	false	0.18749999999999817	0.41584191717543173	3.044867922518942E-13	negative regulation of platelet aggregation
GO:0010648	16515	1264	2	1	6700	1	3	false	0.18865671641824697	0.41584191717543173	0.0	negative regulation of cell communication
GO:0044281	16515	1811	2	1	9406	1	1	false	0.19253667871594604	0.4214264366300078	0.0	small molecule metabolic process
GO:0051240	16515	1553	2	1	7916	1	3	false	0.19618494189035546	0.4233508517126003	0.0	positive regulation of multicellular organismal process
GO:0051047	16515	367	2	1	1869	1	3	false	0.196361690743813	0.4233508517126003	0.0	positive regulation of secretion
GO:0009306	16515	519	2	1	2617	1	4	false	0.19831868551785156	0.4233508517126003	0.0	protein secretion
GO:0002790	16515	542	2	1	2726	1	2	false	0.19882611885543847	0.4233508517126003	0.0	peptide secretion
GO:0007420	16515	659	2	1	3235	1	3	false	0.20370942813013165	0.4308179121941298	0.0	brain development
GO:0071692	16515	525	2	1	2531	1	1	false	0.2074278941129245	0.43573779098889515	0.0	protein localization to extracellular region
GO:1901566	16515	1676	2	1	7864	1	2	false	0.21312309257414314	0.4426596096794787	0.0	organonitrogen compound biosynthetic process
GO:0090277	16515	85	2	1	398	1	4	false	0.21356783919596667	0.4426596096794787	4.6195976664653956E-89	positive regulation of peptide hormone secretion
GO:0090330	16515	16	2	1	74	1	3	false	0.21621621621621562	0.4426596096794787	1.4867594940259194E-16	regulation of platelet aggregation
GO:0007417	16515	893	2	1	4127	1	2	false	0.21637993699987298	0.4426596096794787	0.0	central nervous system development
GO:0045987	16515	23	2	1	101	1	3	false	0.22772277227722462	0.4585922396272826	3.1058469029732394E-23	positive regulation of smooth muscle contraction
GO:0043269	16515	540	2	1	2360	1	2	false	0.22881355932216044	0.4585922396272826	0.0	regulation of ion transport
GO:0044248	16515	2055	2	1	8923	1	2	false	0.23030370951582915	0.4585922396272826	0.0	cellular catabolic process
GO:0032879	16515	2429	2	1	10462	1	2	false	0.23217358057736096	0.4585922396272826	0.0	regulation of localization
GO:0061041	16515	122	2	1	524	1	2	false	0.23282442748095974	0.4585922396272826	7.766281795039059E-123	regulation of wound healing
GO:0042493	16515	892	2	1	3829	1	1	false	0.23295899712695825	0.4585922396272826	0.0	response to drug
GO:0070474	16515	6	2	1	25	1	3	false	0.24000000000000046	0.46642945082474846	5.646527385657786E-6	positive regulation of uterine smooth muscle contraction
GO:0080134	16515	1277	2	1	5300	1	2	false	0.24094339622574185	0.46642945082474846	0.0	regulation of response to stress
GO:0090087	16515	662	2	1	2719	1	2	false	0.2434718646561063	0.46642945082474846	0.0	regulation of peptide transport
GO:0045776	16515	37	2	1	151	1	1	false	0.24503311258277197	0.46642945082474846	4.057966487479854E-36	negative regulation of blood pressure
GO:0003008	16515	1482	2	1	6028	1	1	false	0.2458526874591416	0.46642945082474846	0.0	system process
GO:0032880	16515	928	2	1	3765	1	2	false	0.2464807436922732	0.46642945082474846	0.0	regulation of protein localization
GO:0048584	16515	2094	2	1	8465	1	3	false	0.24737152983037777	0.46642945082474846	0.0	positive regulation of response to stimulus
GO:0023056	16515	1745	2	1	6990	1	3	false	0.2496423462091536	0.4668632230699781	0.0	positive regulation of signaling
GO:0009056	16515	2357	2	1	9406	1	1	false	0.25058473314938123	0.4668632230699781	0.0	catabolic process
GO:0023061	16515	600	2	1	2361	1	2	false	0.2541296060990511	0.4706660752012012	0.0	signal release
GO:0010647	16515	1736	2	1	6661	1	3	false	0.26062152829911533	0.47629212414485544	0.0	positive regulation of cell communication
GO:0035592	16515	519	2	1	1984	1	2	false	0.26159274193559334	0.47629212414485544	0.0	establishment of protein localization to extracellular region
GO:0003012	16515	389	2	1	1482	1	1	false	0.262483130904169	0.47629212414485544	0.0	muscle system process
GO:1901698	16515	1008	2	1	3829	1	1	false	0.26325411334523957	0.47629212414485544	0.0	response to nitrogen compound
GO:0031325	16515	2641	2	1	9799	1	4	false	0.26951729768258487	0.4836565308859519	0.0	positive regulation of cellular metabolic process
GO:0009893	16515	2828	2	1	10458	1	3	false	0.2704149933068421	0.4836565308859519	0.0	positive regulation of metabolic process
GO:0051239	16515	2782	2	1	10089	1	2	false	0.27574586182970434	0.4903889474585083	0.0	regulation of multicellular organismal process
GO:0006939	16515	90	2	1	317	1	1	false	0.28391167192426103	0.5020584932897949	1.4724860305051214E-81	smooth muscle contraction
GO:0014070	16515	845	2	1	2958	1	1	false	0.2856659905346113	0.5023227811086143	0.0	response to organic cyclic compound
GO:0072330	16515	185	2	1	637	1	2	false	0.29042386185237773	0.5078361383228728	5.900897531296225E-166	monocarboxylic acid biosynthetic process
GO:0051173	16515	2492	2	1	8444	1	3	false	0.29512079583070805	0.5131822727500646	0.0	positive regulation of nitrogen compound metabolic process
GO:0046394	16515	274	2	1	923	1	2	false	0.29685807150603233	0.5133512507259013	5.635438849437825E-243	carboxylic acid biosynthetic process
GO:0006940	16515	52	2	1	174	1	2	false	0.29885057471264675	0.5133650343068941	1.2396113295888466E-45	regulation of smooth muscle contraction
GO:0051049	16515	1594	2	1	5283	1	2	false	0.3017225061525284	0.5133650343068941	0.0	regulation of transport
GO:0006811	16515	1419	2	1	4702	1	1	false	0.30178647384175245	0.5133650343068941	0.0	ion transport
GO:0051046	16515	692	2	1	2270	1	2	false	0.30484581497777946	0.5134726981423964	0.0	regulation of secretion
GO:0051937	16515	59	2	1	191	1	2	false	0.30890052356022735	0.5134726981423964	8.387620661433018E-51	catecholamine transport
GO:0010243	16515	931	2	1	2967	1	2	false	0.31378496798126876	0.5134726981423964	0.0	response to organonitrogen compound
GO:0046903	16515	1477	2	1	4702	1	1	false	0.3141216503625501	0.5134726981423964	0.0	secretion
GO:0009967	16515	1541	2	1	4877	1	5	false	0.31597293418101735	0.5134726981423964	0.0	positive regulation of signal transduction
GO:0070201	16515	688	2	1	2163	1	2	false	0.31807674526151986	0.5134726981423964	0.0	regulation of establishment of protein localization
GO:0043167	16515	2941	2	1	9221	1	1	false	0.31894588439683935	0.5134726981423964	0.0	ion binding
GO:0050714	16515	237	2	1	742	1	5	false	0.31940700808624983	0.5134726981423964	4.3741097621203014E-201	positive regulation of protein secretion
GO:0099536	16515	688	2	1	2147	1	2	false	0.3204471355378102	0.5134726981423964	0.0	synaptic signaling
GO:0003013	16515	478	2	1	1482	1	1	false	0.3225371120107893	0.5134726981423964	0.0	circulatory system process
GO:0048523	16515	4164	2	1	12864	1	3	false	0.3236940298500609	0.5134726981423964	0.0	negative regulation of cellular process
GO:0090257	16515	203	2	1	627	1	2	false	0.32376395534289165	0.5134726981423964	1.0142939123222344E-170	regulation of muscle system process
GO:0007626	16515	172	2	1	528	1	1	false	0.32575757575752823	0.5134726981423964	5.103719227809163E-144	locomotory behavior
GO:0007267	16515	1687	2	1	5153	1	2	false	0.3273821075087925	0.5134726981423964	0.0	cell-cell signaling
GO:0070482	16515	366	2	1	1117	1	1	false	0.32766338406433043	0.5134726981423964	5.741351106841539E-306	response to oxygen levels
GO:0070527	16515	55	2	1	167	1	2	false	0.32934131736526356	0.5134726981423964	1.6672559283572235E-45	platelet aggregation
GO:0051223	16515	642	2	1	1947	1	3	false	0.32973805855150695	0.5134726981423964	0.0	regulation of protein transport
GO:0009605	16515	2447	2	1	7281	1	1	false	0.3360802087618808	0.5206234199964892	0.0	response to external stimulus
GO:0048519	16515	4686	2	1	13878	1	2	false	0.3376567228731224	0.5206234199964892	0.0	negative regulation of biological process
GO:0060078	16515	129	2	1	375	1	1	false	0.34399999999997005	0.5278039215685816	3.447874483454012E-104	regulation of postsynaptic membrane potential
GO:1901363	16515	3236	2	1	9221	1	1	false	0.3509380761330863	0.5356239115022225	0.0	heterocyclic compound binding
GO:0001659	16515	158	2	1	444	1	1	false	0.3558558558557687	0.5356239115022225	7.475677898822318E-125	temperature homeostasis
GO:0048522	16515	4621	2	1	12886	1	3	false	0.3586062393309947	0.5356239115022225	0.0	positive regulation of cellular process
GO:0097159	16515	3307	2	1	9221	1	1	false	0.35863789177102323	0.5356239115022225	0.0	organic cyclic compound binding
GO:0007165	16515	4610	2	1	12851	1	5	false	0.3587269473171458	0.5356239115022225	0.0	signal transduction
GO:0050796	16515	165	2	1	459	1	3	false	0.35947712418299105	0.5356239115022225	1.6531265287330204E-129	regulation of insulin secretion
GO:0031974	16515	3948	2	1	10934	1	1	false	0.36107554417561966	0.5356239115022225	0.0	membrane-enclosed lumen
GO:0030073	16515	195	2	1	537	1	2	false	0.3631284916200197	0.5361283862125763	4.4039587156872905E-152	insulin secretion
GO:0023052	16515	5095	2	1	13878	1	1	false	0.36712782821832307	0.5373541146796649	0.0	signaling
GO:0023051	16515	3308	2	1	9004	1	2	false	0.3673922701004737	0.5373541146796649	0.0	regulation of signaling
GO:0090276	16515	186	2	1	498	1	3	false	0.3734939759036425	0.5407757864024131	3.29590887897364E-142	regulation of peptide hormone secretion
GO:0065008	16515	3583	2	1	9584	1	1	false	0.373852253754843	0.5407757864024131	0.0	regulation of biological quality
GO:0032502	16515	5265	2	1	13878	1	1	false	0.37937743190774376	0.5407757864024131	0.0	developmental process
GO:0048583	16515	3777	2	1	9953	1	2	false	0.3794835727913067	0.5407757864024131	0.0	regulation of response to stimulus
GO:0022407	16515	368	2	1	969	1	2	false	0.3797729618161456	0.5407757864024131	1.4663086252680296E-278	regulation of cell-cell adhesion
GO:0048518	16515	5275	2	1	13878	1	2	false	0.380097996832367	0.5407757864024131	0.0	positive regulation of biological process
GO:0006937	16515	141	2	1	367	1	2	false	0.3841961852860997	0.5424719339439564	1.6021214252982904E-105	regulation of muscle contraction
GO:0045184	16515	1978	2	1	5129	1	2	false	0.3856502242142764	0.5424719339439564	0.0	establishment of protein localization
GO:1901700	16515	1487	2	1	3829	1	1	false	0.3883520501432656	0.5424719339439564	0.0	response to oxygen-containing compound
GO:0030072	16515	223	2	1	574	1	2	false	0.3885017421602583	0.5424719339439564	8.433317105972581E-166	peptide hormone secretion
GO:0010646	16515	3269	2	1	8383	1	2	false	0.3899558630587546	0.5424719339439564	0.0	regulation of cell communication
GO:0007154	16515	5113	2	1	12841	1	1	false	0.39817771201378316	0.5502369404801501	0.0	cell communication
GO:0002793	16515	253	2	1	634	1	3	false	0.3990536277603645	0.5502369404801501	1.938952191277264E-184	positive regulation of peptide secretion
GO:0031323	16515	4758	2	1	11275	1	3	false	0.4219955654100258	0.5786152063772686	0.0	regulation of cellular metabolic process
GO:0051179	16515	5875	2	1	13878	1	1	false	0.42333189220573325	0.5786152063772686	0.0	localization
GO:0043233	16515	3948	2	1	9283	1	2	false	0.42529354734620334	0.5787690448667898	0.0	organelle lumen
GO:0046879	16515	261	2	1	608	1	2	false	0.42927631578949466	0.5797431934322854	1.288043533008145E-179	hormone secretion
GO:0019222	16515	5105	2	1	11880	1	2	false	0.42971380471658216	0.5797431934322854	0.0	regulation of metabolic process
GO:0032501	16515	6028	2	1	13878	1	1	false	0.4343565355253167	0.5834918266928074	0.0	multicellular organismal process
GO:0070013	16515	3948	2	1	9004	1	2	false	0.4384717903129156	0.5865028648202675	0.0	intracellular organelle lumen
GO:0050708	16515	417	2	1	944	1	4	false	0.4417372881354533	0.587809846322897	1.5851155306691098E-280	regulation of protein secretion
GO:0002791	16515	437	2	1	986	1	3	false	0.44320486815400545	0.587809846322897	3.509597636446445E-293	regulation of peptide secretion
GO:0051716	16515	5952	2	1	13037	1	2	false	0.4565467515523633	0.6012004801920785	0.0	cellular response to stimulus
GO:0042053	16515	16	2	1	35	1	2	false	0.4571428571428584	0.6012004801920785	2.4630972913946807E-10	regulation of dopamine metabolic process
GO:0071705	16515	2183	2	1	4702	1	1	false	0.4642705231834458	0.6080195554661864	0.0	nitrogen compound transport
GO:0042592	16515	1707	2	1	3583	1	1	false	0.4764164108288804	0.6181846316165415	0.0	homeostatic process
GO:0007399	16515	1971	2	1	4127	1	1	false	0.4775866246659873	0.6181846316165415	0.0	nervous system development
GO:0033036	16515	2808	2	1	5875	1	1	false	0.47795744680895536	0.6181846316165415	0.0	macromolecule localization
GO:0007620	16515	15	2	1	31	1	1	false	0.4838709677419344	0.6232576662684175	3.32734195504198E-9	copulation
GO:0043168	16515	1438	2	1	2941	1	1	false	0.4889493369593451	0.6272177970011271	0.0	anion binding
GO:0006950	16515	3575	2	1	7281	1	1	false	0.4910039829684965	0.6272826394658751	0.0	response to stress
GO:0009058	16515	4757	2	1	9406	1	1	false	0.5057410163721884	0.6434834883109551	0.0	biosynthetic process
GO:0051171	16515	4412	2	1	8635	1	2	false	0.5109438332384818	0.6459623194218168	0.0	regulation of nitrogen compound metabolic process
GO:0080090	16515	4581	2	1	8908	1	2	false	0.5142568477784497	0.6459623194218168	0.0	regulation of primary metabolic process
GO:0006725	16515	4570	2	1	8863	1	1	false	0.5156267629462289	0.6459623194218168	0.0	cellular aromatic compound metabolic process
GO:0044249	16515	4600	2	1	8896	1	2	false	0.5170863309352786	0.6459623194218168	0.0	cellular biosynthetic process
GO:1901576	16515	4681	2	1	9027	1	2	false	0.518555444775452	0.6459623194218168	0.0	organic substance biosynthetic process
GO:0005737	16515	6076	2	1	11683	1	2	false	0.5200718993428045	0.6459623194218168	0.0	cytoplasm
GO:0050896	16515	7281	2	1	13878	1	1	false	0.5246433203680587	0.6467214842926257	0.0	response to stimulus
GO:0042221	16515	3829	2	1	7281	1	1	false	0.5258893009187912	0.6467214842926257	0.0	response to chemical
GO:0009712	16515	49	2	1	93	1	1	false	0.5268817204300944	0.6467214842926257	1.3978361161962094E-27	catechol-containing compound metabolic process
GO:0071702	16515	2495	2	1	4702	1	1	false	0.5306252658462377	0.6467929653964068	0.0	organic substance transport
GO:1901360	16515	4777	2	1	8995	1	1	false	0.5310728182328325	0.6467929653964068	0.0	organic cyclic compound metabolic process
GO:0009966	16515	2880	2	1	5336	1	4	false	0.539730134934311	0.6547888846296098	0.0	regulation of signal transduction
GO:0019953	16515	687	2	1	1253	1	2	false	0.5482841181164466	0.6611160231850078	0.0	sexual reproduction
GO:0034641	16515	5039	2	1	9147	1	2	false	0.5508910025088619	0.6611160231850078	0.0	cellular nitrogen compound metabolic process
GO:0050877	16515	817	2	1	1482	1	1	false	0.5512820512820672	0.6611160231850078	0.0	nervous system process
GO:0007166	16515	2604	2	1	4610	1	1	false	0.5648590021697816	0.6748124720577925	0.0	cell surface receptor signaling pathway
GO:0050804	16515	387	2	1	673	1	2	false	0.5750371471025532	0.6843597986429625	1.6518777353779856E-198	modulation of chemical synaptic transmission
GO:0050662	16515	268	2	1	463	1	1	false	0.5788336933046584	0.6862687348649927	3.618276789168254E-136	coenzyme binding
GO:0098609	16515	745	2	1	1255	1	1	false	0.5936254980083338	0.7011501165155036	0.0	cell-cell adhesion
GO:0007596	16515	310	2	1	513	1	3	false	0.604288499025293	0.7087051261763264	7.893999225305661E-149	blood coagulation
GO:0032787	16515	558	2	1	923	1	1	false	0.604550379198336	0.7087051261763264	3.5374141163475025E-268	monocarboxylic acid metabolic process
GO:0050794	16515	8239	2	1	12995	1	2	false	0.6340130819556123	0.7404705024332339	0.0	regulation of cellular process
GO:0050789	16515	8917	2	1	13878	1	2	false	0.6425277417508793	0.7448594173440671	0.0	regulation of biological process
GO:0044703	16515	843	2	1	1312	1	2	false	0.6425304878047864	0.7448594173440671	0.0	multi-organism reproductive process
GO:0048513	16515	3125	2	1	4812	1	2	false	0.6494181213633105	0.7500659482904656	0.0	animal organ development
GO:0010038	16515	330	2	1	502	1	1	false	0.6573705179281637	0.7564594562923355	1.964419696631626E-139	response to metal ion
GO:0045202	16515	1222	2	1	1821	1	1	false	0.6710598572206609	0.7693836458244208	0.0	synapse
GO:0008152	16515	9406	2	1	13878	1	1	false	0.6777633664824914	0.772471510417934	0.0	metabolic process
GO:0044237	16515	8863	2	1	13059	1	2	false	0.678689026725022	0.772471510417934	0.0	cellular metabolic process
GO:1901564	16515	6170	2	1	9003	1	2	false	0.6853271131903249	0.7766749379651965	0.0	organonitrogen compound metabolic process
GO:0065007	16515	9584	2	1	13878	1	1	false	0.6905894221131463	0.7766749379651965	0.0	biological regulation
GO:0007275	16515	4343	2	1	6284	1	2	false	0.6911203055396322	0.7766749379651965	0.0	multicellular organism development
GO:0007599	16515	315	2	1	455	1	1	false	0.6923076923076352	0.7766749379651965	2.6494842979810975E-121	hemostasis
GO:0006812	16515	1064	2	1	1419	1	1	false	0.7498238195913542	0.838195912614621	0.0	cation transport
GO:0005488	16515	9221	2	1	11969	1	1	false	0.7704068844477681	0.8551052635304298	0.0	binding
GO:0010033	16515	2958	2	1	3829	1	1	false	0.7725254635656792	0.8551052635304298	0.0	response to organic substance
GO:0015833	16515	1929	2	1	2495	1	2	false	0.7731462925850212	0.8551052635304298	0.0	peptide transport
GO:0043227	16515	7507	2	1	9283	1	1	false	0.808682537973074	0.8864633569722796	0.0	membrane-bounded organelle
GO:0005575	16515	11845	2	1	14589	1	1	false	0.8119130851968446	0.8864633569722796	0.0	cellular_component
GO:0043231	16515	7335	2	1	9029	1	2	false	0.812382323626683	0.8864633569722796	0.0	intracellular membrane-bounded organelle
GO:0006936	16515	317	2	1	389	1	1	false	0.8149100257070112	0.8864633569722796	2.275965879320519E-80	muscle contraction
GO:0051234	16515	4792	2	1	5875	1	1	false	0.8156595744665065	0.8864633569722796	0.0	establishment of localization
GO:0003674	16515	11969	2	1	14589	1	1	false	0.8204126396574014	0.8885437931237599	0.0	molecular_function
GO:0042060	16515	505	2	1	602	1	1	false	0.8388704318937582	0.9054015351129182	8.253237307151272E-115	wound healing
GO:0043229	16515	9004	2	1	10673	1	2	false	0.8436240981907518	0.9074032396347261	0.0	intracellular organelle
GO:0043226	16515	9283	2	1	10934	1	1	false	0.849003109566795	0.9100615523781057	0.0	organelle
GO:0048731	16515	4127	2	1	4812	1	2	false	0.8576475477984249	0.9161900425286927	0.0	system development
GO:0006807	16515	8339	2	1	9406	1	1	false	0.8865617690907434	0.9427778294597424	0.0	nitrogen compound metabolic process
GO:0005622	16515	10525	2	1	11845	1	1	false	0.8885605740914505	0.9427778294597424	0.0	intracellular
GO:0042886	16515	1950	2	1	2183	1	1	false	0.8932661475035535	0.9445685951642306	3.676E-321	amide transport
GO:0008104	16515	2531	2	1	2808	1	1	false	0.9013532763532341	0.949675519103301	0.0	protein localization
GO:0032940	16515	1368	2	1	1513	1	2	false	0.9041639127564974	0.949675519103301	8.433213512315943E-207	secretion by cell
GO:0048856	16515	4812	2	1	5265	1	1	false	0.9139601139625344	0.9563462406277561	0.0	anatomical structure development
GO:0019752	16515	923	2	1	1006	1	1	false	0.9174950298205091	0.9563462406277561	7.788489199683524E-124	carboxylic acid metabolic process
GO:0110165	16515	10934	2	1	11845	1	1	false	0.9230899113551975	0.9563462406277561	0.0	cellular anatomical entity
GO:0009987	16515	12841	2	1	13878	1	1	false	0.9252774175035601	0.9563462406277561	0.0	cellular process
GO:0044238	16515	8708	2	1	9406	1	1	false	0.9257920476364541	0.9563462406277561	0.0	primary metabolic process
GO:0036293	16515	343	2	1	366	1	1	false	0.9371584699454184	0.9649032930688025	5.740987225531452E-37	response to decreased oxygen levels
GO:0015031	16515	1899	2	1	2008	1	2	false	0.945717131473267	0.9705228267250248	2.850273740397961E-183	protein transport
GO:0008150	16515	13878	2	1	14589	1	1	false	0.9512646514428278	0.9730256075215854	0.0	biological_process
GO:0071704	16515	8995	2	1	9406	1	1	false	0.9563044864969051	0.9749944764610141	0.0	organic substance metabolic process
GO:0006810	16515	4702	2	1	4792	1	1	false	0.9812186978288634	0.9935912201925615	1.9528703698435357E-193	transport
GO:0008015	16515	470	2	1	478	1	1	false	0.9832635983261236	0.9935912201925615	1.5691746997656132E-17	blood circulation
GO:0099537	16515	678	2	1	688	1	1	false	0.9854651162789891	0.9935912201925615	1.6308581617624151E-22	trans-synaptic signaling
GO:0043436	16515	1006	2	1	1019	1	1	false	0.9872423945044301	0.9935912201925615	5.264971687837605E-30	oxoacid metabolic process
GO:0098916	16515	673	2	1	678	1	1	false	0.9926253687314729	0.9958068602979199	8.500657496417303E-13	anterograde trans-synaptic signaling
GO:0007155	16515	1255	2	1	1260	1	1	false	0.9960317460319057	0.9960317460319057	3.808723211297523E-14	cell adhesion
GO:0000000	16515	14589	2	1	0	0	0	true	1.0	1.0	1.0	Gene Ontology
GO:0007268	16515	673	2	1	673	1	1	true	1.0	1.0	1.0	chemical synaptic transmission
