## Supplementary File S3 for "PIGNON: A protein-protein interaction-guided functional enrichment analysis for quantitative proteomics": table-mcl2_cluster1573-Parent-Child-Union-Benjamini-Hochberg.txt

ID	Pop.total	Pop.term	Study.total	Study.term	Pop.family	Study.family	nparents	is.trivial	p	p.adjusted	p.min	name
GO:0060148	16515	19	2	1	4677	1	3	false	0.004062433183662124	0.6419945515342432	2.35295814212471E-53	positive regulation of posttranscriptional gene silencing
GO:0045182	16515	127	2	1	12000	1	2	false	0.010583333333369097	0.6419945515342432	5.170358071311716E-305	translation regulator activity
GO:0060968	16515	113	2	1	8357	1	3	false	0.013521598659746366	0.6419945515342432	3.070288735094082E-259	regulation of gene silencing
GO:0016458	16515	207	2	1	12841	1	2	false	0.016120239856659183	0.6419945515342432	0.0	gene silencing
GO:0050779	16515	32	2	1	1487	1	4	false	0.02151983860121341	0.6419945515342432	1.1275006655784913E-66	RNA destabilization
GO:0043487	16515	168	2	1	5783	1	5	false	0.029050665744493012	0.6419945515342432	0.0	regulation of RNA stability
GO:0036464	16515	211	2	1	6078	1	2	false	0.034715366896925205	0.6419945515342432	0.0	cytoplasmic ribonucleoprotein granule
GO:0045974	16515	13	2	1	370	1	1	false	0.035135135135138405	0.6419945515342432	3.1641760302068322E-24	regulation of translation, ncRNA-mediated
GO:0034249	16515	137	2	1	2890	1	4	false	0.04740484429059175	0.6419945515342432	9.541601928723473E-239	negative regulation of cellular amide metabolic process
GO:0021915	16515	148	2	1	3091	1	4	false	0.04788094467811973	0.6419945515342432	2.6684688097698462E-257	neural tube development
GO:0035770	16515	220	2	1	4548	1	2	false	0.048372911169786315	0.6419945515342432	0.0	ribonucleoprotein granule
GO:1903313	16515	76	2	1	1567	1	3	false	0.04850031908103913	0.6419945515342432	1.7908547529628487E-131	positive regulation of mRNA metabolic process
GO:0017148	16515	122	2	1	2443	1	6	false	0.04993860008186564	0.6419945515342432	1.0053415637407042E-209	negative regulation of translation
GO:0051301	16515	649	2	1	12841	1	1	false	0.050541235106154006	0.6419945515342432	0.0	cell division
GO:0031050	16515	46	2	1	873	1	1	false	0.052691867124875134	0.6419945515342432	9.505729336765674E-78	dsRNA processing
GO:2000177	16515	74	2	1	1393	1	2	false	0.05312275664029775	0.6419945515342432	5.302376546426607E-125	regulation of neural precursor cell proliferation
GO:0061013	16515	184	2	1	3062	1	4	false	0.06009144350107651	0.6419945515342432	2.2915553792655215E-301	regulation of mRNA catabolic process
GO:0010586	16515	27	2	1	430	1	1	false	0.06279069767442683	0.6419945515342432	1.974037652865458E-43	miRNA metabolic process
GO:0072089	16515	103	2	1	1620	1	2	false	0.06358024691353549	0.6419945515342432	7.155390752718964E-166	stem cell proliferation
GO:0061980	16515	40	2	1	623	1	1	false	0.06420545746387744	0.6419945515342432	4.872287870402852E-64	regulatory RNA binding
GO:0061014	16515	47	2	1	654	1	4	false	0.07186544342506086	0.6419945515342432	6.546452710334981E-73	positive regulation of mRNA catabolic process
GO:0034248	16515	415	2	1	5288	1	3	false	0.0784795763992134	0.6419945515342432	0.0	regulation of cellular amide metabolic process
GO:0061351	16515	130	2	1	1612	1	1	false	0.08064516129036599	0.6419945515342432	1.497327342653147E-195	neural precursor cell proliferation
GO:0071774	16515	130	2	1	1598	1	2	false	0.08135168961200366	0.6419945515342432	4.883324969998011E-195	response to fibroblast growth factor
GO:0051865	16515	68	2	1	807	1	1	false	0.08426270136308277	0.6419945515342432	9.742484104058489E-101	protein autoubiquitination
GO:0031331	16515	344	2	1	4074	1	4	false	0.08443789887078867	0.6419945515342432	0.0	positive regulation of cellular catabolic process
GO:0044270	16515	526	2	1	6074	1	2	false	0.0865986170563182	0.6419945515342432	0.0	cellular nitrogen compound catabolic process
GO:0006417	16515	370	2	1	4169	1	5	false	0.08875029983208768	0.6419945515342432	0.0	regulation of translation
GO:0044344	16515	123	2	1	1351	1	3	false	0.09104367135449123	0.6419945515342432	3.1780266431100197E-178	cellular response to fibroblast growth factor stimulus
GO:0006412	16515	624	2	1	6770	1	5	false	0.0921713441653782	0.6419945515342432	0.0	translation
GO:0009896	16515	406	2	1	4401	1	3	false	0.09225176096358258	0.6419945515342432	0.0	positive regulation of catabolic process
GO:0046700	16515	523	2	1	5652	1	2	false	0.09253361641880606	0.6419945515342432	0.0	heterocycle catabolic process
GO:0019439	16515	540	2	1	5673	1	2	false	0.09518773135912169	0.6419945515342432	0.0	aromatic compound catabolic process
GO:0006401	16515	383	2	1	3918	1	3	false	0.0977539561000784	0.6419945515342432	0.0	RNA catabolic process
GO:1901361	16515	560	2	1	5697	1	2	false	0.09829734948190218	0.6419945515342432	0.0	organic cyclic compound catabolic process
GO:0030371	16515	21	2	1	212	1	2	false	0.09905660377358075	0.6419945515342432	1.9955663938461088E-29	translation repressor activity
GO:0040029	16515	279	2	1	2644	1	1	false	0.10552193645986602	0.6419945515342432	0.0	regulation of gene expression, epigenetic
GO:0040033	16515	13	2	1	122	1	2	false	0.1065573770491813	0.6419945515342432	9.10471231726013E-18	negative regulation of translation, ncRNA-mediated
GO:1903311	16515	306	2	1	2778	1	2	false	0.11015118790509522	0.6419945515342432	0.0	regulation of mRNA metabolic process
GO:0034655	16515	492	2	1	4444	1	5	false	0.11071107110723472	0.6419945515342432	0.0	nucleobase-containing compound catabolic process
GO:0022402	16515	1438	2	1	12841	1	2	false	0.11198504789306628	0.6419945515342432	0.0	cell cycle process
GO:0061157	16515	29	2	1	250	1	4	false	0.11600000000000382	0.6419945515342432	1.380429528290569E-38	mRNA destabilization
GO:0008283	16515	1612	2	1	13878	1	1	false	0.11615506557202257	0.6419945515342432	0.0	cell population proliferation
GO:0035148	16515	132	2	1	1134	1	2	false	0.11640211640213563	0.6419945515342432	1.9355065208675704E-176	tube formation
GO:0007049	16515	1553	2	1	12841	1	1	false	0.1209407367022852	0.6419945515342432	0.0	cell cycle
GO:0035278	16515	13	2	1	106	1	2	false	0.1226415094339643	0.6419945515342432	6.284016924264925E-17	miRNA mediated inhibition of translation
GO:0006518	16515	763	2	1	6170	1	2	false	0.12366288492667801	0.6419945515342432	0.0	peptide metabolic process
GO:0034660	16515	430	2	1	3298	1	1	false	0.13038204972717768	0.653419826998399	0.0	ncRNA metabolic process
GO:0019787	16515	523	2	1	3955	1	2	false	0.13223767383051124	0.653419826998399	0.0	ubiquitin-like protein transferase activity
GO:0031329	16515	772	2	1	5738	1	3	false	0.13454165214361283	0.653419826998399	0.0	regulation of cellular catabolic process
GO:0099080	16515	1510	2	1	10934	1	1	false	0.13810133528485444	0.653419826998399	0.0	supramolecular complex
GO:0008543	16515	99	2	1	686	1	2	false	0.14431486880470012	0.653419826998399	2.532475841383646E-122	fibroblast growth factor receptor signaling pathway
GO:0044257	16515	735	2	1	4887	1	3	false	0.15039901780179296	0.653419826998399	0.0	cellular protein catabolic process
GO:0009894	16515	925	2	1	6072	1	2	false	0.15233860342603214	0.653419826998399	0.0	regulation of catabolic process
GO:0044265	16515	1103	2	1	7226	1	3	false	0.15264323277102665	0.653419826998399	0.0	cellular macromolecule catabolic process
GO:0016441	16515	113	2	1	739	1	3	false	0.15290933694183534	0.653419826998399	1.3034066980405274E-136	posttranscriptional gene silencing
GO:0030163	16515	878	2	1	5628	1	3	false	0.1560056858560835	0.653419826998399	0.0	protein catabolic process
GO:0042127	16515	1354	2	1	8277	1	2	false	0.16358584027908812	0.653419826998399	0.0	regulation of cell population proliferation
GO:0009057	16515	1319	2	1	8030	1	2	false	0.16425902864220246	0.653419826998399	0.0	macromolecule catabolic process
GO:0051248	16515	992	2	1	6003	1	4	false	0.16525070797906805	0.653419826998399	0.0	negative regulation of protein metabolic process
GO:0016331	16515	130	2	1	780	1	2	false	0.16666666666669516	0.653419826998399	6.1558237890519775E-152	morphogenesis of embryonic epithelium
GO:0032269	16515	939	2	1	5476	1	4	false	0.17147552958331283	0.653419826998399	0.0	negative regulation of cellular protein metabolic process
GO:2000637	16515	19	2	1	106	1	3	false	0.17924528301887127	0.653419826998399	2.2367852715169336E-21	positive regulation of gene silencing by miRNA
GO:1901565	16515	1167	2	1	6503	1	2	false	0.17945563586046986	0.653419826998399	0.0	organonitrogen compound catabolic process
GO:0006414	16515	624	2	1	3359	1	2	false	0.18576957427785606	0.653419826998399	0.0	translational elongation
GO:0048646	16515	989	2	1	5265	1	2	false	0.18784425451145495	0.653419826998399	0.0	anatomical structure formation involved in morphogenesis
GO:0017145	16515	122	2	1	649	1	1	false	0.1879815100153689	0.653419826998399	1.515820243281184E-135	stem cell division
GO:0006402	16515	345	2	1	1782	1	3	false	0.19360269360260124	0.653419826998399	0.0	mRNA catabolic process
GO:0043603	16515	982	2	1	5039	1	1	false	0.19487993649594967	0.653419826998399	0.0	cellular amide metabolic process
GO:0043604	16515	761	2	1	3900	1	2	false	0.19512820512794776	0.653419826998399	0.0	amide biosynthetic process
GO:0035295	16515	939	2	1	4812	1	2	false	0.1951371571073339	0.653419826998399	0.0	tube development
GO:0045935	16515	1094	2	1	5450	1	4	false	0.2007339449542124	0.653419826998399	0.0	positive regulation of nucleobase-containing compound metabolic process
GO:0051254	16515	913	2	1	4433	1	4	false	0.20595533498718693	0.653419826998399	0.0	positive regulation of RNA metabolic process
GO:0009719	16515	1513	2	1	7281	1	1	false	0.20780112621806898	0.653419826998399	0.0	response to endogenous stimulus
GO:0048598	16515	533	2	1	2563	1	2	false	0.20795942255177813	0.653419826998399	0.0	embryonic morphogenesis
GO:1901566	16515	1676	2	1	7864	1	2	false	0.21312309257414314	0.653419826998399	0.0	organonitrogen compound biosynthetic process
GO:0009790	16515	929	2	1	4343	1	1	false	0.21390743725528844	0.653419826998399	0.0	embryo development
GO:1901575	16515	1956	2	1	9133	1	2	false	0.21416840030540835	0.653419826998399	0.0	organic substance catabolic process
GO:0010608	16515	577	2	1	2644	1	1	false	0.21822995461416633	0.653419826998399	0.0	posttranscriptional regulation of gene expression
GO:0070848	16515	649	2	1	2958	1	1	false	0.21940500338104577	0.653419826998399	0.0	response to growth factor
GO:0009890	16515	1224	2	1	5516	1	3	false	0.22189992748418025	0.653419826998399	0.0	negative regulation of biosynthetic process
GO:0031324	16515	2129	2	1	9593	1	4	false	0.22193265922973435	0.653419826998399	0.0	negative regulation of cellular metabolic process
GO:0006396	16515	873	2	1	3891	1	2	false	0.22436391673078562	0.653419826998399	0.0	RNA processing
GO:0048729	16515	682	2	1	3010	1	2	false	0.22657807309004077	0.653419826998399	0.0	tissue morphogenesis
GO:0031327	16515	1201	2	1	5235	1	4	false	0.2294173829989134	0.653419826998399	0.0	negative regulation of cellular biosynthetic process
GO:0044248	16515	2055	2	1	8923	1	2	false	0.23030370951582915	0.653419826998399	0.0	cellular catabolic process
GO:0051172	16515	1965	2	1	8407	1	3	false	0.23373379326720148	0.6555292592781283	0.0	negative regulation of nitrogen compound metabolic process
GO:0048285	16515	1165	2	1	4814	1	1	false	0.2420024927300415	0.6650360487843655	0.0	organelle fission
GO:0009892	16515	2467	2	1	10162	1	3	false	0.24276717181444213	0.6650360487843655	0.0	negative regulation of metabolic process
GO:0016071	16515	809	2	1	3298	1	1	false	0.24530018192865943	0.6650360487843655	0.0	mRNA metabolic process
GO:0009056	16515	2357	2	1	9406	1	1	false	0.25058473314938123	0.6657994437505512	0.0	catabolic process
GO:0071363	16515	620	2	1	2444	1	2	false	0.25368248772489893	0.6657994437505512	0.0	cellular response to growth factor stimulus
GO:0003723	16515	623	2	1	2455	1	1	false	0.2537678207737757	0.6657994437505512	0.0	RNA binding
GO:0010558	16515	1157	2	1	4394	1	4	false	0.2633136094670124	0.6834949011696917	0.0	negative regulation of macromolecule biosynthetic process
GO:0031325	16515	2641	2	1	9799	1	4	false	0.26951729768258487	0.6873047746548903	0.0	positive regulation of cellular metabolic process
GO:0009893	16515	2828	2	1	10458	1	3	false	0.2704149933068421	0.6873047746548903	0.0	positive regulation of metabolic process
GO:0070647	16515	1066	2	1	3764	1	1	false	0.2832093517531884	0.71240290544101	0.0	protein modification by small protein conjugation or removal
GO:0010605	16515	2252	2	1	7683	1	3	false	0.2931146687498786	0.7273684260878057	0.0	negative regulation of macromolecule metabolic process
GO:0051173	16515	2492	2	1	8444	1	3	false	0.29512079583070805	0.7273684260878057	0.0	positive regulation of nitrogen compound metabolic process
GO:2000113	16515	1054	2	1	3468	1	4	false	0.30392156862731723	0.7411694837412267	0.0	negative regulation of cellular macromolecule biosynthetic process
GO:0006508	16515	1639	2	1	5250	1	1	false	0.3121904761908783	0.7411694837412267	0.0	proteolysis
GO:0035239	16515	770	2	1	2445	1	2	false	0.3149284253573552	0.7411694837412267	0.0	tube morphogenesis
GO:0060562	16515	298	2	1	946	1	2	false	0.3150105708245605	0.7411694837412267	3.7862954905498384E-255	epithelial tube morphogenesis
GO:0010629	16515	1372	2	1	4323	1	3	false	0.3173721952349749	0.7411694837412267	0.0	negative regulation of gene expression
GO:0043167	16515	2941	2	1	9221	1	1	false	0.31894588439683935	0.7411694837412267	0.0	ion binding
GO:0048523	16515	4164	2	1	12864	1	3	false	0.3236940298500609	0.744791861736689	0.0	negative regulation of cellular process
GO:0010604	16515	2560	2	1	7739	1	3	false	0.33079209200210213	0.744791861736689	0.0	positive regulation of macromolecule metabolic process
GO:0048519	16515	4686	2	1	13878	1	2	false	0.3376567228731224	0.744791861736689	0.0	negative regulation of biological process
GO:1901363	16515	3236	2	1	9221	1	1	false	0.3509380761330863	0.744791861736689	0.0	heterocyclic compound binding
GO:0048522	16515	4621	2	1	12886	1	3	false	0.3586062393309947	0.744791861736689	0.0	positive regulation of cellular process
GO:0097159	16515	3307	2	1	9221	1	1	false	0.35863789177102323	0.744791861736689	0.0	organic cyclic compound binding
GO:0007165	16515	4610	2	1	12851	1	5	false	0.3587269473171458	0.744791861736689	0.0	signal transduction
GO:0043043	16515	640	2	1	1774	1	3	false	0.36076662908686585	0.744791861736689	0.0	peptide biosynthetic process
GO:0007167	16515	947	2	1	2604	1	1	false	0.3636712749612888	0.744791861736689	0.0	enzyme linked receptor protein signaling pathway
GO:0023052	16515	5095	2	1	13878	1	1	false	0.36712782821832307	0.744791861736689	0.0	signaling
GO:0051246	16515	2575	2	1	6895	1	4	false	0.373459028281628	0.744791861736689	0.0	regulation of protein metabolic process
GO:0009888	16515	1798	2	1	4812	1	1	false	0.3736492103072989	0.744791861736689	0.0	tissue development
GO:0065008	16515	3583	2	1	9584	1	1	false	0.373852253754843	0.744791861736689	0.0	regulation of biological quality
GO:0032268	16515	2427	2	1	6488	1	3	false	0.37407521578362996	0.744791861736689	0.0	regulation of cellular protein metabolic process
GO:0072175	16515	117	2	1	310	1	2	false	0.37741935483873446	0.744791861736689	1.2555735142081729E-88	epithelial tube formation
GO:0032502	16515	5265	2	1	13878	1	1	false	0.37937743190774376	0.744791861736689	0.0	developmental process
GO:0048518	16515	5275	2	1	13878	1	2	false	0.380097996832367	0.744791861736689	0.0	positive regulation of biological process
GO:0035196	16515	42	2	1	110	1	2	false	0.38181818181817445	0.744791861736689	2.193908321018909E-31	production of miRNAs involved in gene silencing by miRNA
GO:0000209	16515	309	2	1	807	1	1	false	0.38289962825285717	0.744791861736689	2.0409498993751335E-232	protein polyubiquitination
GO:0000932	16515	83	2	1	211	1	1	false	0.39336492890995023	0.744791861736689	6.813962034120143E-61	P-body
GO:0007154	16515	5113	2	1	12841	1	1	false	0.39817771201378316	0.744791861736689	0.0	cell communication
GO:0070918	16515	46	2	1	115	1	2	false	0.4000000000000053	0.744791861736689	3.219118077711819E-33	production of small RNA involved in gene silencing by RNA
GO:0044770	16515	577	2	1	1438	1	1	false	0.4012517385259689	0.744791861736689	0.0	cell cycle phase transition
GO:0051603	16515	680	2	1	1685	1	2	false	0.40356083086041356	0.744791861736689	0.0	proteolysis involved in cellular protein catabolic process
GO:0002009	16515	503	2	1	1246	1	2	false	0.40369181380415436	0.744791861736689	0.0	morphogenesis of an epithelium
GO:0019219	16515	2640	2	1	6350	1	4	false	0.4157480314960086	0.744791861736689	0.0	regulation of nucleobase-containing compound metabolic process
GO:0031323	16515	4758	2	1	11275	1	3	false	0.4219955654100258	0.744791861736689	0.0	regulation of cellular metabolic process
GO:0000082	16515	238	2	1	554	1	2	false	0.4296028880867129	0.744791861736689	1.2237496054440712E-163	G1/S transition of mitotic cell cycle
GO:0019222	16515	5105	2	1	11880	1	2	false	0.42971380471658216	0.744791861736689	0.0	regulation of metabolic process
GO:0009889	16515	2875	2	1	6647	1	2	false	0.4325259515560682	0.744791861736689	0.0	regulation of biosynthetic process
GO:0009059	16515	3643	2	1	8388	1	2	false	0.43431092036376584	0.744791861736689	0.0	macromolecule biosynthetic process
GO:0032501	16515	6028	2	1	13878	1	1	false	0.4343565355253167	0.744791861736689	0.0	multicellular organismal process
GO:0031326	16515	2783	2	1	6367	1	3	false	0.4370975341588632	0.744791861736689	0.0	regulation of cellular biosynthetic process
GO:0044843	16515	255	2	1	577	1	1	false	0.4419410745233664	0.744791861736689	2.9838992666345077E-171	cell cycle G1/S phase transition
GO:0034645	16515	3359	2	1	7536	1	3	false	0.4457271762219222	0.744791861736689	0.0	cellular macromolecule biosynthetic process
GO:0016740	16515	2841	2	1	6357	1	1	false	0.4469089193007851	0.744791861736689	0.0	transferase activity
GO:0009653	16515	2361	2	1	5265	1	2	false	0.448433048434521	0.744791861736689	0.0	anatomical structure morphogenesis
GO:0051252	16515	2375	2	1	5290	1	3	false	0.44896030245695573	0.744791861736689	0.0	regulation of RNA metabolic process
GO:0051716	16515	5952	2	1	13037	1	2	false	0.4565467515523633	0.744791861736689	0.0	cellular response to stimulus
GO:0070887	16515	2939	2	1	6418	1	2	false	0.4579308195697249	0.744791861736689	0.0	cellular response to chemical stimulus
GO:0004842	16515	423	2	1	901	1	2	false	0.46947835738049537	0.744791861736689	1.1918074151240077E-269	ubiquitin-protein transferase activity
GO:0007399	16515	1971	2	1	4127	1	1	false	0.4775866246659873	0.744791861736689	0.0	nervous system development
GO:0090304	16515	3833	2	1	8019	1	2	false	0.4779897742858977	0.744791861736689	0.0	nucleic acid metabolic process
GO:0010467	16515	3646	2	1	7606	1	1	false	0.47935840126125334	0.744791861736689	0.0	gene expression
GO:0061630	16515	247	2	1	515	1	2	false	0.47961165048537985	0.744791861736689	4.067829884335649E-154	ubiquitin protein ligase activity
GO:0140096	16515	3053	2	1	6357	1	1	false	0.4802579833254222	0.744791861736689	0.0	catalytic activity, acting on a protein
GO:0071840	16515	6683	2	1	13878	1	1	false	0.4815535379752995	0.744791861736689	0.0	cellular component organization or biogenesis
GO:0010468	16515	2644	2	1	5456	1	2	false	0.48460410557359895	0.744791861736689	0.0	regulation of gene expression
GO:0010556	16515	2677	2	1	5514	1	3	false	0.48549147624212136	0.744791861736689	0.0	regulation of macromolecule biosynthetic process
GO:0043228	16515	4536	2	1	9283	1	1	false	0.48863513950224124	0.744791861736689	0.0	non-membrane-bounded organelle
GO:0006139	16515	4384	2	1	8848	1	5	false	0.49547920433637904	0.744791861736689	0.0	nucleobase-containing compound metabolic process
GO:0043232	16515	4526	2	1	9010	1	2	false	0.5023307436177219	0.744791861736689	0.0	intracellular non-membrane-bounded organelle
GO:0009058	16515	4757	2	1	9406	1	1	false	0.5057410163721884	0.744791861736689	0.0	biosynthetic process
GO:0016043	16515	6509	2	1	12854	1	2	false	0.5063793371695241	0.744791861736689	0.0	cellular component organization
GO:0046483	16515	4528	2	1	8863	1	1	false	0.5108879611877025	0.744791861736689	0.0	heterocycle metabolic process
GO:0051171	16515	4412	2	1	8635	1	2	false	0.5109438332384818	0.744791861736689	0.0	regulation of nitrogen compound metabolic process
GO:0080090	16515	4581	2	1	8908	1	2	false	0.5142568477784497	0.744791861736689	0.0	regulation of primary metabolic process
GO:0006725	16515	4570	2	1	8863	1	1	false	0.5156267629462289	0.744791861736689	0.0	cellular aromatic compound metabolic process
GO:0044249	16515	4600	2	1	8896	1	2	false	0.5170863309352786	0.744791861736689	0.0	cellular biosynthetic process
GO:0061158	16515	15	2	1	29	1	1	false	0.5172413793103448	0.744791861736689	1.2893450075787727E-8	3'-UTR-mediated mRNA destabilization
GO:1901576	16515	4681	2	1	9027	1	2	false	0.518555444775452	0.744791861736689	0.0	organic substance biosynthetic process
GO:0043412	16515	3949	2	1	7606	1	1	false	0.5191953720732142	0.744791861736689	0.0	macromolecule modification
GO:0010498	16515	456	2	1	878	1	2	false	0.519362186788245	0.744791861736689	3.558302174652053E-263	proteasomal protein catabolic process
GO:0005737	16515	6076	2	1	11683	1	2	false	0.5200718993428045	0.744791861736689	0.0	cytoplasm
GO:0050896	16515	7281	2	1	13878	1	1	false	0.5246433203680587	0.744791861736689	0.0	response to stimulus
GO:0042221	16515	3829	2	1	7281	1	1	false	0.5258893009187912	0.744791861736689	0.0	response to chemical
GO:0044772	16515	540	2	1	1022	1	2	false	0.5283757338553855	0.744791861736689	4.620391845093913E-306	mitotic cell cycle phase transition
GO:1901360	16515	4777	2	1	8995	1	1	false	0.5310728182328325	0.744791861736689	0.0	organic cyclic compound metabolic process
GO:0003824	16515	6357	2	1	11969	1	1	false	0.5311220653368192	0.744791861736689	0.0	catalytic activity
GO:0060966	16515	80	2	1	148	1	2	false	0.5405405405405204	0.7536679536679255	6.943360971848802E-44	regulation of gene silencing by RNA
GO:0043632	16515	602	2	1	1103	1	1	false	0.5457842248411829	0.7551539584952939	0.0	modification-dependent macromolecule catabolic process
GO:0060147	16515	80	2	1	146	1	2	false	0.5479452054794675	0.7551539584952939	3.3156225044677518E-43	regulation of posttranscriptional gene silencing
GO:0034641	16515	5039	2	1	9147	1	2	false	0.5508910025088619	0.7551539584952939	0.0	cellular nitrogen compound metabolic process
GO:0031047	16515	115	2	1	207	1	1	false	0.5555555555555518	0.7572936064556125	3.138709284374816E-61	gene silencing by RNA
GO:0046914	16515	976	2	1	1729	1	1	false	0.564488143435167	0.7614673841404791	0.0	transition metal ion binding
GO:0007166	16515	2604	2	1	4610	1	1	false	0.5648590021697816	0.7614673841404791	0.0	cell surface receptor signaling pathway
GO:0060255	16515	4602	2	1	7947	1	2	false	0.5790864477184862	0.7763576551830255	0.0	regulation of macromolecule metabolic process
GO:0019538	16515	5250	2	1	8935	1	3	false	0.5875769445978096	0.7834359261304129	0.0	protein metabolic process
GO:0001841	16515	98	2	1	159	1	2	false	0.616352201257887	0.809903155263999	1.6238162623023295E-45	neural tube formation
GO:0060429	16515	1111	2	1	1798	1	1	false	0.6179087875420136	0.809903155263999	0.0	epithelium development
GO:0043169	16515	1836	2	1	2941	1	1	false	0.6242774566465132	0.809903155263999	0.0	cation binding
GO:2000112	16515	2359	2	1	3737	1	3	false	0.6312550173929603	0.809903155263999	0.0	regulation of cellular macromolecule biosynthetic process
GO:0009792	16515	587	2	1	929	1	1	false	0.6318622174382771	0.809903155263999	1.2806725586208028E-264	embryo development ending in birth or egg hatching
GO:0050794	16515	8239	2	1	12995	1	2	false	0.6340130819556123	0.809903155263999	0.0	regulation of cellular process
GO:0043161	16515	403	2	1	635	1	2	false	0.6346456692912988	0.809903155263999	2.8386962439804797E-180	proteasome-mediated ubiquitin-dependent protein catabolic process
GO:0044271	16515	3707	2	1	5830	1	2	false	0.6358490566033003	0.809903155263999	0.0	cellular nitrogen compound biosynthetic process
GO:0000278	16515	993	2	1	1553	1	2	false	0.6394075981974756	0.809903155263999	0.0	mitotic cell cycle
GO:0050789	16515	8917	2	1	13878	1	2	false	0.6425277417508793	0.809903155263999	0.0	regulation of biological process
GO:0060606	16515	85	2	1	132	1	1	false	0.6439393939394091	0.809903155263999	6.5152647128727486E-37	tube closure
GO:0061659	16515	341	2	1	523	1	1	false	0.6520076481835088	0.8158454674706469	4.59558000573742E-146	ubiquitin-like protein ligase activity
GO:0044267	16515	4687	2	1	7022	1	2	false	0.6674736542281041	0.8309365899574358	0.0	cellular protein metabolic process
GO:0008152	16515	9406	2	1	13878	1	1	false	0.6777633664824914	0.8348185868894568	0.0	metabolic process
GO:0044237	16515	8863	2	1	13059	1	2	false	0.678689026725022	0.8348185868894568	0.0	cellular metabolic process
GO:1901564	16515	6170	2	1	9003	1	2	false	0.6853271131903249	0.8348185868894568	0.0	organonitrogen compound metabolic process
GO:1903047	16515	993	2	1	1438	1	2	false	0.6905424200281071	0.8348185868894568	0.0	mitotic cell cycle process
GO:0065007	16515	9584	2	1	13878	1	1	false	0.6905894221131463	0.8348185868894568	0.0	biological regulation
GO:0007275	16515	4343	2	1	6284	1	2	false	0.6911203055396322	0.8348185868894568	0.0	multicellular organism development
GO:0036211	16515	3764	2	1	5415	1	2	false	0.6951061865182656	0.8354970911845162	0.0	protein modification process
GO:0007169	16515	663	2	1	947	1	1	false	0.7001055966206824	0.8373812038012083	2.243481396692591E-250	transmembrane receptor protein tyrosine kinase signaling pathway
GO:0071310	16515	2428	2	1	3396	1	2	false	0.7149587750292418	0.8509753224738292	0.0	cellular response to organic substance
GO:0044260	16515	6589	2	1	9167	1	2	false	0.7187738627761757	0.8513632161038198	0.0	cellular macromolecule metabolic process
GO:0006996	16515	4814	2	1	6509	1	1	false	0.7395913350707962	0.8708508757656409	0.0	organelle organization
GO:0003676	16515	2455	2	1	3307	1	2	false	0.7423646809805463	0.8708508757656409	0.0	nucleic acid binding
GO:0035198	16515	30	2	1	40	1	1	false	0.7500000000000061	0.8744075829388068	1.1797175484382123E-9	miRNA binding
GO:0060964	16515	80	2	1	106	1	3	false	0.7547169811320854	0.8744075829388068	2.5180005504221723E-25	regulation of gene silencing by miRNA
GO:0008270	16515	738	2	1	976	1	1	false	0.7561475409839682	0.8744075829388068	1.1877757905648653E-234	zinc ion binding
GO:0005488	16515	9221	2	1	11969	1	1	false	0.7704068844477681	0.884958746995426	0.0	binding
GO:0010033	16515	2958	2	1	3829	1	1	false	0.7725254635656792	0.884958746995426	0.0	response to organic substance
GO:0006464	16515	3764	2	1	4687	1	2	false	0.8030723277178098	0.9156525605754468	0.0	cellular protein modification process
GO:0001838	16515	109	2	1	135	1	2	false	0.8074074074074178	0.9163135228251625	2.1642897152889733E-28	embryonic epithelial tube formation
GO:0005575	16515	11845	2	1	14589	1	1	false	0.8119130851968446	0.9171610777223614	0.0	cellular_component
GO:0003674	16515	11969	2	1	14589	1	1	false	0.8204126396574014	0.9224916316885067	0.0	molecular_function
GO:0032446	16515	886	2	1	1066	1	1	false	0.8311444652909008	0.924859583652503	1.8746522401419E-209	protein modification by small protein conjugation
GO:0014020	16515	91	2	1	109	1	2	false	0.8348623853211068	0.924859583652503	5.995055981629688E-21	primary neural tube formation
GO:0071495	16515	1268	2	1	1513	1	1	false	0.8380700594853455	0.924859583652503	3.6313787365830666E-290	cellular response to endogenous stimulus
GO:0043229	16515	9004	2	1	10673	1	2	false	0.8436240981907518	0.924859583652503	0.0	intracellular organelle
GO:0043170	16515	7606	2	1	8995	1	1	false	0.8455808782695051	0.924859583652503	0.0	macromolecule metabolic process
GO:0043226	16515	9283	2	1	10934	1	1	false	0.849003109566795	0.924859583652503	0.0	organelle
GO:0043488	16515	162	2	1	190	1	2	false	0.8526315789474355	0.924859583652503	3.873005552681755E-34	regulation of mRNA stability
GO:0048731	16515	4127	2	1	4812	1	2	false	0.8576475477984249	0.924859583652503	0.0	system development
GO:0019941	16515	592	2	1	690	1	2	false	0.8579710144924482	0.924859583652503	8.138613953273877E-122	modification-dependent protein catabolic process
GO:0016070	16515	3298	2	1	3833	1	1	false	0.8604226454472057	0.924859583652503	0.0	RNA metabolic process
GO:0140014	16515	993	2	1	1122	1	2	false	0.8850267379677389	0.9426468699057128	3.7397162116333345E-173	mitotic nuclear division
GO:0006807	16515	8339	2	1	9406	1	1	false	0.8865617690907434	0.9426468699057128	0.0	nitrogen compound metabolic process
GO:0005622	16515	10525	2	1	11845	1	1	false	0.8885605740914505	0.9426468699057128	0.0	intracellular
GO:0016567	16515	807	2	1	886	1	1	false	0.9108352144466583	0.9612339129605966	4.584485883610353E-115	protein ubiquitination
GO:0048856	16515	4812	2	1	5265	1	1	false	0.9139601139625344	0.9612339129605966	0.0	anatomical structure development
GO:0110165	16515	10934	2	1	11845	1	1	false	0.9230899113551975	0.9612479132906162	0.0	cellular anatomical entity
GO:0009987	16515	12841	2	1	13878	1	1	false	0.9252774175035601	0.9612479132906162	0.0	cellular process
GO:0044238	16515	8708	2	1	9406	1	1	false	0.9257920476364541	0.9612479132906162	0.0	primary metabolic process
GO:0001843	16515	85	2	1	91	1	2	false	0.9340659340659245	0.9654620017946585	1.5002312651502098E-9	neural tube closure
GO:0035195	16515	106	2	1	113	1	1	false	0.9380530973451398	0.9654620017946585	2.589311947474399E-11	gene silencing by miRNA
GO:0046872	16515	1729	2	1	1836	1	1	false	0.9417211328980686	0.9654620017946585	1.6689959932889248E-176	metal ion binding
GO:0008150	16515	13878	2	1	14589	1	1	false	0.9512646514428278	0.9711655855734309	0.0	biological_process
GO:0071704	16515	8995	2	1	9406	1	1	false	0.9563044864969051	0.972242894605187	0.0	organic substance metabolic process
GO:0000280	16515	1122	2	1	1165	1	1	false	0.9630901287558652	0.9750788025578054	1.861771880780646E-79	nuclear division
GO:0043009	16515	571	2	1	587	1	1	false	0.9727427597954765	0.9807819561574227	1.2941493882636457E-31	chordate embryonic development
GO:0035194	16515	113	2	1	115	1	2	false	0.9826086956521539	0.9866523528359077	1.525553012967238E-4	posttranscriptional gene silencing by RNA
GO:0006511	16515	587	2	1	592	1	1	false	0.9915540540541602	0.9915540540541602	1.6785235000588023E-12	ubiquitin-dependent protein catabolic process
GO:0000000	16515	14589	2	1	0	0	0	true	1.0	1.0	1.0	Gene Ontology
