## Supplementary File S3 for "PIGNON: A protein-protein interaction-guided functional enrichment analysis for quantitative proteomics": table-mcl2_cluster1574-Parent-Child-Union-Benjamini-Hochberg.txt

ID	Pop.total	Pop.term	Study.total	Study.term	Pop.family	Study.family	nparents	is.trivial	p	p.adjusted	p.min	name
GO:0098826	16515	4	2	1	6329	1	1	false	6.320113762037471E-4	0.06256912624417096	1.4972097737324997E-14	endoplasmic reticulum tubular network membrane
GO:1903371	16515	6	2	1	1188	1	2	false	0.005050505050505526	0.22259696458688447	2.5937364809848983E-16	regulation of endoplasmic reticulum tubular network organization
GO:1903373	16515	4	2	1	593	1	3	false	0.006745362563238923	0.22259696458688447	1.9606286705647325E-10	positive regulation of endoplasmic reticulum tubular network organization
GO:0007029	16515	48	2	1	4903	1	2	false	0.009789924535966563	0.24230063226517243	1.1271386227654704E-116	endoplasmic reticulum organization
GO:0007030	16515	127	2	1	4903	1	2	false	0.025902508668078018	0.4316290130794842	3.2001585499126877E-255	Golgi organization
GO:0098827	16515	22	2	1	841	1	2	false	0.026159334126029346	0.4316290130794842	6.692268839883064E-44	endoplasmic reticulum subcompartment
GO:0031984	16515	336	2	1	10934	1	3	false	0.03072983354684638	0.4346076458768274	0.0	organelle subcompartment
GO:0005783	16515	543	2	1	8452	1	3	false	0.0642451490769298	0.7844196753079873	0.0	endoplasmic reticulum
GO:0010256	16515	473	2	1	6509	1	1	false	0.0726686126899401	0.7844196753079873	0.0	endomembrane system organization
GO:0048880	16515	327	2	1	4127	1	1	false	0.07923431063717043	0.7844196753079873	0.0	sensory system development
GO:0097367	16515	811	2	1	9221	1	1	false	0.08795141524835126	0.7915627372351612	0.0	carbohydrate derivative binding
GO:0001882	16515	386	2	1	3769	1	4	false	0.10241443353660822	0.8186778947370175	0.0	nucleoside binding
GO:0010638	16515	583	2	1	5042	1	3	false	0.11562871876205244	0.8186778947370175	0.0	positive regulation of organelle organization
GO:0036094	16515	1120	2	1	9221	1	1	false	0.12146188049104009	0.8186778947370175	0.0	small molecule binding
GO:0016825	16515	231	2	1	3358	2	1	false	0.13286878173860966	0.8186778947370175	0.0	hydrolase activity, acting on acid phosphorus-nitrogen bonds
GO:0051130	16515	1112	2	1	8217	1	3	false	0.13532919557018644	0.8186778947370175	0.0	positive regulation of cellular component organization
GO:0051259	16515	214	2	1	1426	1	1	false	0.1500701262271676	0.8186778947370175	4.660594435365237E-261	protein complex oligomerization
GO:0042175	16515	976	2	1	6329	1	2	false	0.1542107757936786	0.8186778947370175	0.0	nuclear outer membrane-endoplasmic reticulum membrane network
GO:0007423	16515	491	2	1	3125	1	1	false	0.15712000000003365	0.8186778947370175	0.0	sensory organ development
GO:1901265	16515	685	2	1	3307	1	2	false	0.20713637738139357	0.9516169831394758	0.0	nucleoside phosphate binding
GO:0008236	16515	228	2	1	1045	1	2	false	0.21818181818185312	0.9516169831394758	2.7721736095558395E-237	serine-type peptidase activity
GO:0033043	16515	1180	2	1	5370	1	2	false	0.21973929236441067	0.9516169831394758	0.0	regulation of organelle organization
GO:0051128	16515	2242	2	1	10141	1	2	false	0.22108273345664592	0.9516169831394758	0.0	regulation of cellular component organization
GO:0035639	16515	360	2	1	1526	1	2	false	0.23591087811289027	0.9568376531905181	0.0	purine ribonucleoside triphosphate binding
GO:0043933	16515	1711	2	1	6509	1	1	false	0.2628667998149334	0.9568376531905181	0.0	protein-containing complex subunit organization
GO:0016787	16515	3358	2	2	6357	2	1	false	0.27899468710485265	0.9568376531905181	0.0	hydrolase activity
GO:0003824	16515	6357	2	2	11969	2	1	false	0.28206984018158265	0.9568376531905181	0.0	catalytic activity
GO:0071786	16515	14	2	1	48	1	1	false	0.29166666666666524	0.9568376531905181	2.0733096446975037E-12	endoplasmic reticulum tubular network organization
GO:0004252	16515	207	2	1	694	1	2	false	0.298270893371806	0.9568376531905181	6.4468858447781804E-183	serine-type endopeptidase activity
GO:0005789	16515	960	2	1	3161	1	2	false	0.3037013603293256	0.9568376531905181	0.0	endoplasmic reticulum membrane
GO:0006508	16515	1639	2	1	5250	1	1	false	0.3121904761908783	0.9568376531905181	0.0	proteolysis
GO:0012505	16515	3456	2	1	10934	1	3	false	0.31607828791008497	0.9568376531905181	0.0	endomembrane system
GO:0043167	16515	2941	2	1	9221	1	1	false	0.31894588439683935	0.9568376531905181	0.0	ion binding
GO:0031090	16515	3159	2	1	9284	1	2	false	0.3402628177536116	0.9595986833873325	0.0	organelle membrane
GO:1901363	16515	3236	2	1	9221	1	1	false	0.3509380761330863	0.9595986833873325	0.0	heterocyclic compound binding
GO:0048522	16515	4621	2	1	12886	1	3	false	0.3586062393309947	0.9595986833873325	0.0	positive regulation of cellular process
GO:0097159	16515	3307	2	1	9221	1	1	false	0.35863789177102323	0.9595986833873325	0.0	organic cyclic compound binding
GO:0008233	16515	1074	2	1	5075	2	3	false	0.3784987116776345	0.9860887488443636	0.0	peptidase activity
GO:0022607	16515	2668	2	1	6683	1	2	false	0.3992219063298667	0.994421517947191	0.0	cellular component assembly
GO:0044085	16515	2890	2	1	6683	1	1	false	0.43244052072595757	0.994421517947191	0.0	cellular component biogenesis
GO:0005773	16515	3678	2	1	8452	1	2	false	0.4351632749624206	0.994421517947191	0.0	vacuole
GO:0043168	16515	1438	2	1	2941	1	1	false	0.4889493369593451	0.994421517947191	0.0	anion binding
GO:0065003	16515	1426	2	1	2900	1	2	false	0.49172413793162234	0.994421517947191	0.0	protein-containing complex assembly
GO:0016043	16515	6509	2	1	12854	1	2	false	0.5063793371695241	0.994421517947191	0.0	cellular component organization
GO:0071944	16515	5612	2	1	10934	1	1	false	0.5132613865040625	0.994421517947191	0.0	cell periphery
GO:0032553	16515	508	2	1	984	1	2	false	0.5162601626016138	0.994421517947191	4.045169191954127E-295	ribonucleotide binding
GO:0005737	16515	6076	2	1	11683	1	2	false	0.5200718993428045	0.994421517947191	0.0	cytoplasm
GO:0003924	16515	723	2	1	1279	1	1	false	0.5652853792025586	0.994421517947191	0.0	GTPase activity
GO:0016020	16515	6329	2	1	10934	1	1	false	0.5788366563045235	0.994421517947191	0.0	membrane
GO:0019538	16515	5250	2	1	8935	1	3	false	0.5875769445978096	0.994421517947191	0.0	protein metabolic process
GO:0000166	16515	685	2	1	1120	1	2	false	0.61160714285689	0.994421517947191	4.9E-324	nucleotide binding
GO:0032502	16515	5265	2	1	13878	2	1	false	0.6148445949070811	0.994421517947191	0.0	developmental process
GO:0048518	16515	5275	2	1	13878	2	2	false	0.6157384858932995	0.994421517947191	0.0	positive regulation of biological process
GO:0016817	16515	1312	2	1	3358	2	1	false	0.6288350921659901	0.994421517947191	0.0	hydrolase activity, acting on acid anhydrides
GO:0050794	16515	8239	2	1	12995	1	2	false	0.6340130819556123	0.994421517947191	0.0	regulation of cellular process
GO:0004175	16515	674	2	1	1042	1	1	false	0.646833013435693	0.994421517947191	5.225545316484879E-293	endopeptidase activity
GO:0048513	16515	3125	2	1	4812	1	2	false	0.6494181213633105	0.994421517947191	0.0	animal organ development
GO:0001654	16515	323	2	1	492	1	2	false	0.6565040650405117	0.994421517947191	9.127290303776097E-137	eye development
GO:0003674	16515	11969	2	2	14589	2	1	false	0.6730667995212539	0.994421517947191	0.0	molecular_function
GO:0032501	16515	6028	2	1	13878	2	1	false	0.6800651759953393	0.994421517947191	0.0	multicellular organismal process
GO:1901564	16515	6170	2	1	9003	1	2	false	0.6853271131903249	0.994421517947191	0.0	organonitrogen compound metabolic process
GO:0007275	16515	4343	2	1	6284	1	2	false	0.6911203055396322	0.994421517947191	0.0	multicellular organism development
GO:0140096	16515	3053	2	1	6357	2	1	false	0.7299075076966711	0.994421517947191	0.0	catalytic activity, acting on a protein
GO:0071840	16515	6683	2	1	13878	2	1	false	0.7312312569110183	0.994421517947191	0.0	cellular component organization or biogenesis
GO:0006996	16515	4814	2	1	6509	1	1	false	0.7395913350707962	0.994421517947191	0.0	organelle organization
GO:0017076	16515	509	2	1	685	1	1	false	0.7430656934307991	0.994421517947191	8.692066618454418E-169	purine nucleotide binding
GO:0019001	16515	386	2	1	509	1	1	false	0.7583497053044234	0.994421517947191	1.399494660464006E-121	guanyl nucleotide binding
GO:0051260	16515	166	2	1	214	1	1	false	0.7757009345794129	0.994421517947191	5.180063649419843E-49	protein homooligomerization
GO:0032561	16515	386	2	1	492	1	2	false	0.7845528455284145	0.994421517947191	1.0416129082549764E-110	guanyl ribonucleotide binding
GO:0043227	16515	7507	2	1	9283	1	1	false	0.808682537973074	0.994421517947191	0.0	membrane-bounded organelle
GO:0043231	16515	7335	2	1	9029	1	2	false	0.812382323626683	0.994421517947191	0.0	intracellular membrane-bounded organelle
GO:0043229	16515	9004	2	1	10673	1	2	false	0.8436240981907518	0.994421517947191	0.0	intracellular organelle
GO:0043170	16515	7606	2	1	8995	1	1	false	0.8455808782695051	0.994421517947191	0.0	macromolecule metabolic process
GO:0043226	16515	9283	2	1	10934	1	1	false	0.849003109566795	0.994421517947191	0.0	organelle
GO:0048731	16515	4127	2	1	4812	1	2	false	0.8576475477984249	0.994421517947191	0.0	system development
GO:0071782	16515	19	2	1	22	1	1	false	0.8636363636363618	0.994421517947191	6.493506493506473E-4	endoplasmic reticulum tubular network
GO:0005886	16515	5537	2	1	6400	1	2	false	0.8651562500031486	0.994421517947191	0.0	plasma membrane
GO:0050789	16515	8917	2	1	13878	2	2	false	0.8722301361263364	0.994421517947191	0.0	regulation of biological process
GO:0043010	16515	284	2	1	323	1	1	false	0.8792569659442837	0.994421517947191	3.0841609002606947E-51	camera-type eye development
GO:0006807	16515	8339	2	1	9406	1	1	false	0.8865617690907434	0.994421517947191	0.0	nitrogen compound metabolic process
GO:0005622	16515	10525	2	1	11845	1	1	false	0.8885605740914505	0.994421517947191	0.0	intracellular
GO:0008152	16515	9406	2	1	13878	2	1	false	0.8961792902955413	0.994421517947191	0.0	metabolic process
GO:0065007	16515	9584	2	1	13878	2	1	false	0.9042804921127321	0.994421517947191	0.0	biological regulation
GO:0008150	16515	13878	2	2	14589	2	1	false	0.904901259129079	0.994421517947191	0.0	biological_process
GO:0048856	16515	4812	2	1	5265	1	1	false	0.9139601139625344	0.994421517947191	0.0	anatomical structure development
GO:0110165	16515	10934	2	1	11845	1	1	false	0.9230899113551975	0.994421517947191	0.0	cellular anatomical entity
GO:0044238	16515	8708	2	1	9406	1	1	false	0.9257920476364541	0.994421517947191	0.0	primary metabolic process
GO:0005525	16515	360	2	1	386	1	3	false	0.9326424870466486	0.994421517947191	5.349837600433E-41	GTP binding
GO:0032555	16515	492	2	1	525	1	2	false	0.9371428571429744	0.994421517947191	4.163968031458112E-53	purine ribonucleotide binding
GO:0005488	16515	9221	2	1	11969	2	1	false	0.9473017807095734	0.994421517947191	0.0	binding
GO:0071704	16515	8995	2	1	9406	1	1	false	0.9563044864969051	0.994421517947191	0.0	organic substance metabolic process
GO:0005575	16515	11845	2	1	14589	2	1	false	0.9646337806792729	0.994421517947191	0.0	cellular_component
GO:0070011	16515	1042	2	1	1074	1	1	false	0.9702048417134437	0.994421517947191	4.27162281241786E-62	peptidase activity, acting on L-amino acid peptides
GO:0017111	16515	1279	2	1	1312	1	1	false	0.9748475609753142	0.994421517947191	1.671504200825845E-66	nucleoside-triphosphatase activity
GO:0001883	16515	379	2	1	386	1	1	false	0.9818652849739091	0.994421517947191	4.169467267287772E-15	purine nucleoside binding
GO:0032549	16515	379	2	1	386	1	1	false	0.9818652849739091	0.994421517947191	4.169467267287772E-15	ribonucleoside binding
GO:0032550	16515	376	2	1	382	1	2	false	0.9842931937172521	0.994421517947191	2.410394908023963E-13	purine ribonucleoside binding
GO:0150063	16515	324	2	1	327	1	1	false	0.9908256880734531	0.994421517947191	1.7318191461262801E-7	visual system development
GO:0009987	16515	12841	2	1	13878	2	1	false	0.9944215179471909	0.994421517947191	0.0	cellular process
GO:0000000	16515	14589	2	2	0	0	0	true	1.0	1.0	1.0	Gene Ontology
GO:0016462	16515	1312	2	1	1312	1	1	true	1.0	1.0	1.0	pyrophosphatase activity
GO:0016818	16515	1312	2	1	1312	1	1	true	1.0	1.0	1.0	hydrolase activity, acting on acid anhydrides, in phosphorus-containing anhydrides
GO:0017171	16515	231	2	1	231	1	1	true	1.0	1.0	1.0	serine hydrolase activity
