## Supplementary File S3 for "PIGNON: A protein-protein interaction-guided functional enrichment analysis for quantitative proteomics": table-mcl2_cluster1576-Parent-Child-Union-Benjamini-Hochberg.txt

ID	Pop.total	Pop.term	Study.total	Study.term	Pop.family	Study.family	nparents	is.trivial	p	p.adjusted	p.min	name
GO:0005516	16515	193	2	1	5904	1	1	false	0.0326897018969354	0.7518631436295142	0.0	calmodulin binding
GO:0070647	16515	1066	2	1	3764	1	1	false	0.2832093517531884	0.9976280437714042	0.0	protein modification by small protein conjugation or removal
GO:0000209	16515	309	2	1	807	1	1	false	0.38289962825285717	0.9976280437714042	2.0409498993751335E-232	protein polyubiquitination
GO:0043412	16515	3949	2	1	7606	1	1	false	0.5191953720732142	0.9976280437714042	0.0	macromolecule modification
GO:0019538	16515	5250	2	1	8935	1	3	false	0.5875769445978096	0.9976280437714042	0.0	protein metabolic process
GO:0005515	16515	5904	2	1	9221	1	1	false	0.6402776271612878	0.9976280437714042	0.0	protein binding
GO:0044267	16515	4687	2	1	7022	1	2	false	0.6674736542281041	0.9976280437714042	0.0	cellular protein metabolic process
GO:0008152	16515	9406	2	1	13878	1	1	false	0.6777633664824914	0.9976280437714042	0.0	metabolic process
GO:0044237	16515	8863	2	1	13059	1	2	false	0.678689026725022	0.9976280437714042	0.0	cellular metabolic process
GO:1901564	16515	6170	2	1	9003	1	2	false	0.6853271131903249	0.9976280437714042	0.0	organonitrogen compound metabolic process
GO:0036211	16515	3764	2	1	5415	1	2	false	0.6951061865182656	0.9976280437714042	0.0	protein modification process
GO:0044260	16515	6589	2	1	9167	1	2	false	0.7187738627761757	0.9976280437714042	0.0	cellular macromolecule metabolic process
GO:0005488	16515	9221	2	1	11969	1	1	false	0.7704068844477681	0.9976280437714042	0.0	binding
GO:0006464	16515	3764	2	1	4687	1	2	false	0.8030723277178098	0.9976280437714042	0.0	cellular protein modification process
GO:0032446	16515	886	2	1	1066	1	1	false	0.8311444652909008	0.9976280437714042	1.8746522401419E-209	protein modification by small protein conjugation
GO:0043170	16515	7606	2	1	8995	1	1	false	0.8455808782695051	0.9976280437714042	0.0	macromolecule metabolic process
GO:0006807	16515	8339	2	1	9406	1	1	false	0.8865617690907434	0.9976280437714042	0.0	nitrogen compound metabolic process
GO:0016567	16515	807	2	1	886	1	1	false	0.9108352144466583	0.9976280437714042	4.584485883610353E-115	protein ubiquitination
GO:0009987	16515	12841	2	1	13878	1	1	false	0.9252774175035601	0.9976280437714042	0.0	cellular process
GO:0044238	16515	8708	2	1	9406	1	1	false	0.9257920476364541	0.9976280437714042	0.0	primary metabolic process
GO:0071704	16515	8995	2	1	9406	1	1	false	0.9563044864969051	0.9976280437714042	0.0	organic substance metabolic process
GO:0003674	16515	11969	2	1	14589	2	1	false	0.9677584797929262	0.9976280437714042	0.0	molecular_function
GO:0008150	16515	13878	2	1	14589	2	1	false	0.9976280437714042	0.9976280437714042	0.0	biological_process
GO:0000000	16515	14589	2	2	0	0	0	true	1.0	1.0	1.0	Gene Ontology
