## Supplementary File S3 for "PIGNON: A protein-protein interaction-guided functional enrichment analysis for quantitative proteomics": table-mcl2_cluster1577-Parent-Child-Union-Benjamini-Hochberg.txt

ID	Pop.total	Pop.term	Study.total	Study.term	Pop.family	Study.family	nparents	is.trivial	p	p.adjusted	p.min	name
GO:0046034	16515	283	2	2	9406	2	1	false	9.021354926033822E-4	0.14885235627955806	0.0	ATP metabolic process
GO:0072521	16515	511	2	2	8470	2	5	false	0.0036330847846770356	0.17758675638087318	0.0	purine-containing compound metabolic process
GO:0072522	16515	282	2	2	4466	2	6	false	0.003973884554623486	0.17758675638087318	0.0	purine-containing compound biosynthetic process
GO:0017144	16515	582	2	2	8863	2	1	false	0.004305133488021168	0.17758675638087318	0.0	drug metabolic process
GO:0031975	16515	1126	2	2	10934	2	1	false	0.010596745285525186	0.19125459746571166	0.0	envelope
GO:1901293	16515	359	2	2	3424	2	3	false	0.010965711609991522	0.19125459746571166	0.0	nucleoside phosphate biosynthetic process
GO:0019637	16515	1008	2	2	9042	2	2	false	0.012416781267682794	0.19125459746571166	0.0	organophosphate metabolic process
GO:1901135	16515	1073	2	2	8995	2	1	false	0.01421806372547983	0.19125459746571166	0.0	carbohydrate derivative metabolic process
GO:0010259	16515	33	2	1	4421	2	2	false	0.014874708430878038	0.19125459746571166	4.880946522501786E-84	multicellular organism aging
GO:0055086	16515	656	2	2	5306	2	2	false	0.015264848749395345	0.19125459746571166	0.0	nucleobase-containing small molecule metabolic process
GO:0031967	16515	1126	2	2	9029	2	3	false	0.015540311131677288	0.19125459746571166	0.0	organelle envelope
GO:0070469	16515	88	2	1	10934	2	2	false	0.016032534730980656	0.19125459746571166	1.0190585374674722E-221	respirasome
GO:0005739	16515	1076	2	2	8452	2	2	false	0.016193963105444246	0.19125459746571166	0.0	mitochondrion
GO:0090407	16515	624	2	2	4895	2	2	false	0.016227662815272506	0.19125459746571166	0.0	organophosphate biosynthetic process
GO:1901137	16515	671	2	2	4911	2	2	false	0.01864429202329011	0.1951822776643113	0.0	carbohydrate derivative biosynthetic process
GO:0019693	16515	483	2	2	3417	2	3	false	0.019944875429927025	0.1951822776643113	0.0	ribose phosphate metabolic process
GO:0070584	16515	22	2	1	1094	1	2	false	0.02010968921389874	0.1951822776643113	1.926168348799061E-46	mitochondrion morphogenesis
GO:0019866	16515	497	2	2	3303	2	2	false	0.02260228894565913	0.20718764866854203	0.0	organelle inner membrane
GO:0006754	16515	148	2	2	795	2	4	false	0.03446604248847328	0.29113733373196127	3.1745378191925214E-165	ATP biosynthetic process
GO:0006753	16515	587	2	2	3053	2	3	false	0.03691682847229449	0.29113733373196127	0.0	nucleoside phosphate metabolic process
GO:0044281	16515	1811	2	2	9406	2	1	false	0.03705384247497689	0.29113733373196127	0.0	small molecule metabolic process
GO:0031966	16515	666	2	2	3192	2	2	false	0.04348166718894878	0.30253812431862437	0.0	mitochondrial membrane
GO:0030964	16515	45	2	1	1026	1	2	false	0.04385964912279806	0.30253812431862437	1.0032982896680017E-79	NADH dehydrogenase complex
GO:1901566	16515	1676	2	2	7864	2	2	false	0.04540012464220201	0.30253812431862437	0.0	organonitrogen compound biosynthetic process
GO:0035264	16515	140	2	1	6038	2	2	false	0.04583910974524612	0.30253812431862437	3.2312912996277642E-288	multicellular organism growth
GO:0046390	16515	280	2	2	1138	2	3	false	0.06037532865607623	0.3761632470008199	6.425820980981306E-275	ribose phosphate biosynthetic process
GO:0010257	16515	61	2	1	991	1	1	false	0.061553985872861434	0.3761632470008199	5.805313574674308E-99	NADH dehydrogenase complex assembly
GO:0033108	16515	91	2	1	1372	1	2	false	0.06632653061227876	0.3908527696794999	9.067108671684076E-145	mitochondrial respiratory chain complex assembly
GO:1990204	16515	92	2	1	1314	1	1	false	0.0700152207001635	0.3983624626043785	3.9884215346946503E-144	oxidoreductase complex
GO:0098803	16515	75	2	1	1018	1	2	false	0.0736738703339602	0.40520628683678106	1.0650522109072178E-115	respiratory chain complex
GO:0098798	16515	238	2	1	5345	2	2	false	0.08708044621674142	0.4634926976052366	0.0	mitochondrial protein complex
GO:0006119	16515	128	2	1	2456	2	4	false	0.10153844112572812	0.4901582111612906	1.258177013177386E-217	oxidative phosphorylation
GO:0007005	16515	503	2	1	4814	1	1	false	0.10448691317015418	0.4901582111612906	0.0	mitochondrion organization
GO:0007568	16515	289	2	1	5265	2	1	false	0.10677843301998544	0.4901582111612906	0.0	aging
GO:0006091	16515	491	2	1	8863	2	1	false	0.10773457077643023	0.4901582111612906	0.0	generation of precursor metabolites and energy
GO:0009141	16515	197	2	2	587	2	1	false	0.11225005959615997	0.4901582111612906	6.197678117023597E-162	nucleoside triphosphate metabolic process
GO:0006793	16515	3009	2	2	8863	2	1	false	0.11523582746234717	0.4901582111612906	0.0	phosphorus metabolic process
GO:0031090	16515	3159	2	2	9284	2	2	false	0.11575460287305342	0.4901582111612906	0.0	organelle membrane
GO:0016491	16515	757	2	1	6524	1	2	false	0.11603310852221553	0.4901582111612906	0.0	oxidoreductase activity
GO:0009055	16515	94	2	1	787	1	2	false	0.11944091486661453	0.4901582111612906	2.130393453753991E-124	electron transfer activity
GO:0040007	16515	873	2	1	13878	2	1	false	0.12185780444370212	0.4901582111612906	0.0	growth
GO:0072001	16515	266	2	1	4127	2	2	false	0.1247675446592376	0.4901582111612906	0.0	renal system development
GO:0032989	16515	1057	2	1	7814	1	3	false	0.13527002815414413	0.5159905334139633	0.0	cellular component morphogenesis
GO:0016651	16515	106	2	1	757	1	1	false	0.14002642007930988	0.5159905334139633	1.6881037154436157E-132	oxidoreductase activity, acting on NAD(P)H
GO:0001655	16515	304	2	1	4127	2	1	false	0.14191306766301012	0.5159905334139633	0.0	urogenital system development
GO:0032502	16515	5265	2	2	13878	2	1	false	0.1439102689013286	0.5159905334139633	0.0	developmental process
GO:0022900	16515	163	2	1	1103	1	2	false	0.1477787851314126	0.5159905334139633	6.865296657136565E-200	electron transport chain
GO:0042775	16515	84	2	1	1076	2	2	false	0.15010633699315296	0.5159905334139633	1.9635765010409117E-127	mitochondrial ATP synthesis coupled electron transport
GO:0001822	16515	257	2	1	3125	2	2	false	0.157740742637444	0.5311678068403727	0.0	kidney development
GO:0098800	16515	123	2	1	1332	2	3	false	0.17622054812167973	0.5815278088015431	1.9742379568254538E-177	inner mitochondrial membrane protein complex
GO:0061458	16515	403	2	1	4127	2	1	false	0.18578515553316166	0.5890574647306763	0.0	reproductive system development
GO:0032501	16515	6028	2	2	13878	2	1	false	0.18864789504873716	0.5890574647306763	0.0	multicellular organismal process
GO:0044255	16515	922	2	1	8924	2	2	false	0.19596979747979448	0.5890574647306763	0.0	cellular lipid metabolic process
GO:0048589	16515	579	2	1	5407	2	2	false	0.2027176511228631	0.5890574647306763	0.0	developmental growth
GO:0006082	16515	1019	2	1	9265	2	3	false	0.20788174802971307	0.5890574647306763	0.0	organic acid metabolic process
GO:0009142	16515	173	2	2	377	2	2	false	0.2099159094757163	0.5890574647306763	2.824157871525456E-112	nucleoside triphosphate biosynthetic process
GO:0055114	16515	1051	2	1	9406	2	1	false	0.21099973175458142	0.5890574647306763	0.0	oxidation-reduction process
GO:0098796	16515	1005	2	1	8532	2	2	false	0.2217209478914215	0.5890574647306763	0.0	membrane protein complex
GO:0005740	16515	703	2	2	1492	2	2	false	0.2218431230814869	0.5890574647306763	0.0	mitochondrial envelope
GO:0006164	16515	269	2	2	563	2	3	false	0.22784650101456583	0.5890574647306763	1.715264339681357E-168	purine nucleotide biosynthetic process
GO:0015980	16515	256	2	1	1103	1	2	false	0.2320942883045523	0.5890574647306763	1.0277905094124506E-258	energy derivation by oxidation of organic compounds
GO:0006629	16515	1169	2	1	8996	2	2	false	0.24301972515317086	0.5890574647306763	0.0	lipid metabolic process
GO:0006139	16515	4384	2	2	8848	2	5	false	0.24547138607482588	0.5890574647306763	0.0	nucleobase-containing compound metabolic process
GO:0009260	16515	273	2	2	546	2	3	false	0.24954128440383208	0.5890574647306763	1.2719717912950743E-163	ribonucleotide biosynthetic process
GO:0009058	16515	4757	2	2	9406	2	1	false	0.2557473975415584	0.5890574647306763	0.0	biosynthetic process
GO:0046483	16515	4528	2	2	8863	2	1	false	0.2609783119283883	0.5890574647306763	0.0	heterocycle metabolic process
GO:0003012	16515	389	2	1	1482	1	1	false	0.262483130904169	0.5890574647306763	0.0	muscle system process
GO:0043933	16515	1711	2	1	6509	1	1	false	0.2628667998149334	0.5890574647306763	0.0	protein-containing complex subunit organization
GO:1902600	16515	213	2	1	803	1	2	false	0.2652552926525229	0.5890574647306763	5.721286476053272E-201	proton transmembrane transport
GO:0006725	16515	4570	2	2	8863	2	1	false	0.2658427758868606	0.5890574647306763	0.0	cellular aromatic compound metabolic process
GO:0044249	16515	4600	2	2	8896	2	2	false	0.26735020078451593	0.5890574647306763	0.0	cellular biosynthetic process
GO:1901576	16515	4681	2	2	9027	2	2	false	0.2688720896889488	0.5890574647306763	0.0	organic substance biosynthetic process
GO:0060322	16515	701	2	1	4812	2	1	false	0.2701588887884981	0.5890574647306763	0.0	head development
GO:0005737	16515	6076	2	2	11683	2	2	false	0.27045341452748134	0.5890574647306763	0.0	cytoplasm
GO:1901360	16515	4777	2	2	8995	2	1	false	0.28201064930711245	0.5890574647306763	0.0	organic cyclic compound metabolic process
GO:1902494	16515	1314	2	1	4639	1	1	false	0.2832507005815175	0.5890574647306763	0.0	catalytic complex
GO:0006631	16515	321	2	1	1129	1	2	false	0.2843224092117446	0.5890574647306763	7.325902166768504E-292	fatty acid metabolic process
GO:0018130	16515	3081	2	2	5741	2	2	false	0.2879671681239359	0.5890574647306763	0.0	heterocycle biosynthetic process
GO:0019438	16515	3096	2	2	5759	2	2	false	0.2889634183881696	0.5890574647306763	0.0	aromatic compound biosynthetic process
GO:0072358	16515	659	2	1	4127	2	2	false	0.29389507940990145	0.5890574647306763	0.0	cardiovascular system development
GO:0009152	16515	261	2	2	480	2	3	false	0.29514613778714327	0.5890574647306763	5.519246276620979E-143	purine ribonucleotide biosynthetic process
GO:0055085	16515	1399	2	1	4702	1	1	false	0.29753296469712665	0.5890574647306763	0.0	transmembrane transport
GO:1901362	16515	3230	2	2	5889	2	2	false	0.3007884887628265	0.5890574647306763	0.0	organic cyclic compound biosynthetic process
GO:0006811	16515	1419	2	1	4702	1	1	false	0.30178647384175245	0.5890574647306763	0.0	ion transport
GO:0034641	16515	5039	2	2	9147	2	2	false	0.30345384546731813	0.5890574647306763	0.0	cellular nitrogen compound metabolic process
GO:0005746	16515	79	2	1	445	2	2	false	0.3238688126328771	0.6213762102840084	8.557605569070284E-90	mitochondrial respirasome
GO:0016020	16515	6329	2	2	10934	2	1	false	0.3350295766107691	0.6354009211583552	0.0	membrane
GO:0005747	16515	45	2	1	131	1	3	false	0.3435114503816697	0.6440839694656307	3.420966004649655E-36	mitochondrial respiratory chain complex I
GO:0007420	16515	659	2	1	3235	2	3	false	0.3659714834366367	0.6770848930400543	0.0	brain development
GO:0009165	16515	355	2	2	581	2	2	false	0.37293014422224097	0.6770848930400543	6.960007714092179E-168	nucleotide biosynthetic process
GO:0034654	16515	3033	2	2	4963	2	5	false	0.3734225773736057	0.6770848930400543	0.0	nucleobase-containing compound biosynthetic process
GO:0005743	16515	445	2	2	717	2	2	false	0.3848671139057769	0.6848044540312493	6.740170651128787E-206	mitochondrial inner membrane
GO:0007417	16515	893	2	1	4127	2	2	false	0.3859806922721587	0.6848044540312493	0.0	central nervous system development
GO:0003954	16515	42	2	1	106	1	1	false	0.39622641509434414	0.693385416257137	1.5552642313255528E-30	NADH dehydrogenase activity
GO:0022607	16515	2668	2	1	6683	1	2	false	0.3992219063298667	0.693385416257137	0.0	cellular component assembly
GO:0044271	16515	3707	2	2	5830	2	2	false	0.4042642998397553	0.6948292653495795	0.0	cellular nitrogen compound biosynthetic process
GO:0072359	16515	983	2	1	4127	2	1	false	0.41968576230911675	0.7099993315434487	0.0	circulatory system development
GO:0048513	16515	3125	2	2	4812	2	2	false	0.4216965726742907	0.7099993315434487	0.0	animal organ development
GO:0003008	16515	1482	2	1	6028	2	1	false	0.4312925940771749	0.71352685919783	0.0	system process
GO:0044085	16515	2890	2	1	6683	1	1	false	0.43244052072595757	0.71352685919783	0.0	cellular component biogenesis
GO:0022904	16515	102	2	1	229	1	2	false	0.4454148471615488	0.7276579186302529	8.586585697563472E-68	respiratory electron transport chain
GO:0006120	16515	46	2	1	102	1	2	false	0.45098039215686575	0.7295271049596357	4.069239304486502E-30	mitochondrial electron transport, NADH to ubiquinone
GO:0008152	16515	9406	2	2	13878	2	1	false	0.4593474426524375	0.7307629389802616	0.0	metabolic process
GO:0044237	16515	8863	2	2	13059	2	2	false	0.4606020948724073	0.7307629389802616	0.0	cellular metabolic process
GO:0048869	16515	3513	2	1	13027	2	2	false	0.4666342097695012	0.7310578661895866	0.0	cellular developmental process
GO:1901564	16515	6170	2	2	9003	2	2	false	0.4696492958551283	0.7310578661895866	0.0	organonitrogen compound metabolic process
GO:0007275	16515	4343	2	2	6284	2	2	false	0.4776133004376587	0.7365064913290998	0.0	multicellular organism development
GO:0065003	16515	1426	2	1	2900	1	2	false	0.49172413793162234	0.7512452107288674	0.0	protein-containing complex assembly
GO:0015672	16515	530	2	1	1064	1	1	false	0.4981203007519955	0.7540353176521033	2.0844E-319	monovalent inorganic cation transport
GO:0003824	16515	6357	2	1	11969	1	1	false	0.5311220653368192	0.7966830980052287	0.0	catalytic activity
GO:0016655	16515	57	2	1	106	1	1	false	0.5377358490566164	0.7993370729219973	2.1505895606981244E-31	oxidoreductase activity, acting on NAD(P)H, quinone or similar compound as acceptor
GO:0042773	16515	84	2	1	145	1	2	false	0.5793103448275574	0.8534482758620265	2.0902810293356717E-42	ATP synthesis coupled electron transport
GO:0045271	16515	45	2	1	75	1	2	false	0.5999999999999969	0.8673983701541342	1.2789695710494007E-21	respiratory chain complex I
GO:0032990	16515	638	2	1	1057	1	1	false	0.6035950804161297	0.8673983701541342	2.1711294386699665E-307	cell part morphogenesis
GO:0032787	16515	558	2	1	923	1	1	false	0.604550379198336	0.8673983701541342	3.5374141163475025E-268	monocarboxylic acid metabolic process
GO:0015985	16515	130	2	1	213	1	1	false	0.6103286384976658	0.8681398737251281	2.5305638965408337E-61	energy coupled proton transport, down electrochemical gradient
GO:0034220	16515	1054	2	1	1710	1	2	false	0.6163742690054267	0.8692457639820119	0.0	ion transmembrane transport
GO:0032991	16515	4639	2	1	11845	2	1	false	0.6299207126241301	0.879836309523793	0.0	protein-containing complex
GO:0006163	16515	482	2	2	603	2	2	false	0.6386726390198563	0.879836309523793	1.2779817982468668E-130	purine nucleotide metabolic process
GO:0043227	16515	7507	2	2	9283	2	1	false	0.6539507789273495	0.879836309523793	0.0	membrane-bounded organelle
GO:0005575	16515	11845	2	2	14589	2	1	false	0.6591923897048987	0.879836309523793	0.0	cellular_component
GO:0043231	16515	7335	2	2	9029	2	2	false	0.6599481570113728	0.879836309523793	0.0	intracellular membrane-bounded organelle
GO:0009259	16515	473	2	2	582	2	2	false	0.6602433297254093	0.879836309523793	2.9974324036834596E-121	ribonucleotide metabolic process
GO:0051179	16515	5875	2	1	13878	2	1	false	0.6674714852900016	0.879836309523793	0.0	localization
GO:0032981	16515	61	2	1	91	1	2	false	0.6703296703296616	0.879836309523793	9.958354377469272E-25	mitochondrial respiratory chain complex I assembly
GO:0045333	16515	172	2	1	256	1	1	false	0.6718749999999873	0.879836309523793	8.246990286896408E-70	cellular respiration
GO:0098655	16515	854	2	1	1249	1	2	false	0.6837469975980393	0.8831572773503142	0.0	cation transmembrane transport
GO:0009145	16515	158	2	2	190	2	2	false	0.6907825118351345	0.8831572773503142	5.037569453466575E-37	purine nucleoside triphosphate biosynthetic process
GO:0034622	16515	991	2	1	1426	1	1	false	0.6949509116407051	0.8831572773503142	0.0	cellular protein-containing complex assembly
GO:0009653	16515	2361	2	1	5265	2	2	false	0.6958208851850961	0.8831572773503142	0.0	anatomical structure morphogenesis
GO:0043229	16515	9004	2	2	10673	2	2	false	0.711689257491939	0.8907486882239517	0.0	intracellular organelle
GO:0043226	16515	9283	2	2	10934	2	1	false	0.7207945543817764	0.8907486882239517	0.0	organelle
GO:0007399	16515	1971	2	1	4127	2	1	false	0.727144734887439	0.8907486882239517	0.0	nervous system development
GO:0071840	16515	6683	2	1	13878	2	1	false	0.7312312569110183	0.8907486882239517	0.0	cellular component organization or biogenesis
GO:0048731	16515	4127	2	2	4812	2	2	false	0.7355339393502514	0.8907486882239517	0.0	system development
GO:0050136	16515	42	2	1	57	1	2	false	0.7368421052631491	0.8907486882239517	4.533506394058602E-14	NADH dehydrogenase (quinone) activity
GO:0006996	16515	4814	2	1	6509	1	1	false	0.7395913350707962	0.8907486882239517	0.0	organelle organization
GO:0006812	16515	1064	2	1	1419	1	1	false	0.7498238195913542	0.8965284799461845	0.0	cation transport
GO:0016043	16515	6509	2	1	12854	2	2	false	0.7563580887694212	0.8978351413449964	0.0	cellular component organization
GO:0098660	16515	820	2	1	1054	1	1	false	0.7779886148008863	0.9033966623245527	1.5108267658204105E-241	inorganic ion transmembrane transport
GO:0006807	16515	8339	2	2	9406	2	1	false	0.7859810771650153	0.9033966623245527	0.0	nitrogen compound metabolic process
GO:0009144	16515	175	2	2	197	2	1	false	0.7886149383610703	0.9033966623245527	1.262891868583971E-29	purine nucleoside triphosphate metabolic process
GO:0009199	16515	175	2	2	197	2	1	false	0.7886149383610703	0.9033966623245527	1.262891868583971E-29	ribonucleoside triphosphate metabolic process
GO:0005622	16515	10525	2	2	11845	2	1	false	0.7895315334192725	0.9033966623245527	0.0	intracellular
GO:0009201	16515	164	2	2	184	2	2	false	0.7938940365882432	0.9033966623245527	3.588912748870643E-27	ribonucleoside triphosphate biosynthetic process
GO:0009206	16515	158	2	2	175	2	3	false	0.8146469622332054	0.909350201263335	5.862295372524647E-24	purine ribonucleoside triphosphate biosynthetic process
GO:0006936	16515	317	2	1	389	1	1	false	0.8149100257070112	0.909350201263335	2.275965879320519E-80	muscle contraction
GO:0051234	16515	4792	2	1	5875	1	1	false	0.8156595744665065	0.909350201263335	0.0	establishment of localization
GO:0098662	16515	754	2	1	917	1	2	false	0.8222464558339635	0.9105413772657985	1.2439668276924448E-185	inorganic cation transmembrane transport
GO:0048856	16515	4812	2	2	5265	2	1	false	0.8353081512711203	0.9188389663982325	0.0	anatomical structure development
GO:0110165	16515	10934	2	2	11845	2	1	false	0.8520889902826382	0.924305854703899	0.0	cellular anatomical entity
GO:0009987	16515	12841	2	2	13878	2	1	false	0.8561333170471993	0.924305854703899	0.0	cellular process
GO:0044238	16515	8708	2	2	9406	2	1	false	0.8570836107254336	0.924305854703899	0.0	primary metabolic process
GO:0009150	16515	460	2	2	495	2	2	false	0.8634523371368783	0.9251275040752268	1.728424826458533E-54	purine ribonucleotide metabolic process
GO:0009205	16515	169	2	2	181	2	2	false	0.8714548802946759	0.9276777757975582	5.623672715992467E-19	purine ribonucleoside triphosphate metabolic process
GO:0008150	16515	13878	2	2	14589	2	1	false	0.904901259129079	0.9571071010019105	0.0	biological_process
GO:0071704	16515	8995	2	2	9406	2	1	false	0.9145138279251911	0.9581435437998989	0.0	organic substance metabolic process
GO:0019752	16515	923	2	1	1006	1	1	false	0.9174950298205091	0.9581435437998989	7.788489199683524E-124	carboxylic acid metabolic process
GO:0016310	16515	2217	2	1	2991	2	1	false	0.9330989624371364	0.9683102440385377	0.0	phosphorylation
GO:0003674	16515	11969	2	1	14589	2	1	false	0.9677584797929262	0.9880697004732797	0.0	molecular_function
GO:0009117	16515	578	2	2	587	2	1	false	0.969544918047908	0.9880697004732797	4.66427742017905E-20	nucleotide metabolic process
GO:0006810	16515	4702	2	1	4792	1	1	false	0.9812186978288634	0.9880697004732797	1.9528703698435357E-193	transport
GO:0015986	16515	130	2	1	148	2	2	false	0.98593491450624	0.9880697004732797	1.619639250466308E-23	ATP synthesis coupled proton transport
GO:0043436	16515	1006	2	1	1019	1	1	false	0.9872423945044301	0.9880697004732797	5.264971687837605E-30	oxoacid metabolic process
GO:0006796	16515	2991	2	2	3009	2	1	false	0.9880697004732796	0.9880697004732797	1.6476590431454356E-47	phosphate-containing compound metabolic process
GO:0000000	16515	14589	2	2	0	0	0	true	1.0	1.0	1.0	Gene Ontology
GO:0008137	16515	42	2	1	42	1	1	true	1.0	1.0	1.0	NADH dehydrogenase (ubiquinone) activity
