## Supplementary File S3 for "PIGNON: A protein-protein interaction-guided functional enrichment analysis for quantitative proteomics": table-mcl2_cluster1578-Parent-Child-Union-Benjamini-Hochberg.txt

ID	Pop.total	Pop.term	Study.total	Study.term	Pop.family	Study.family	nparents	is.trivial	p	p.adjusted	p.min	name
GO:0001917	16515	48	2	1	10934	1	1	false	0.004389976220978389	0.3915945611852653	1.8940097824288948E-133	photoreceptor inner segment
GO:0001750	16515	72	2	1	10934	1	2	false	0.006584964331467556	0.3915945611852653	1.2492468978785998E-187	photoreceptor outer segment
GO:0010457	16515	12	2	1	1438	1	2	false	0.00834492350487189	0.3915945611852653	6.415293477739963E-30	centriole-centriole cohesion
GO:0022406	16515	171	2	1	12841	1	1	false	0.013316719881587663	0.3915945611852653	0.0	membrane docking
GO:1904779	16515	8	2	1	515	1	2	false	0.015533980582521527	0.3915945611852653	8.605780772177232E-18	regulation of protein localization to centrosome
GO:0030997	16515	2	2	1	116	1	3	false	0.017241379310345	0.3915945611852653	1.499250374812618E-4	regulation of centriole-centriole cohesion
GO:0031023	16515	125	2	1	6588	1	3	false	0.018973891924698286	0.3915945611852653	2.784338380726439E-268	microtubule organizing center organization
GO:1904781	16515	7	2	1	324	1	3	false	0.02160493827160261	0.3915945611852653	1.4353384483818645E-14	positive regulation of protein localization to centrosome
GO:0032886	16515	204	2	1	8500	1	2	false	0.02399999999995711	0.3915945611852653	0.0	regulation of microtubule-based process
GO:0051606	16515	176	2	1	7281	1	1	false	0.02417250377686823	0.3915945611852653	0.0	detection of stimulus
GO:0008022	16515	189	2	1	5904	1	1	false	0.0320121951218695	0.43734015345165506	0.0	protein C-terminus binding
GO:0006903	16515	418	2	1	12903	1	3	false	0.03239556692234482	0.43734015345165506	0.0	vesicle targeting
GO:0044380	16515	45	2	1	1178	1	1	false	0.03820033955856079	0.47603500065283444	1.76174399780655E-82	protein localization to cytoskeleton
GO:0009581	16515	103	2	1	2495	1	2	false	0.041282565130249145	0.4776982536500258	1.0583984772080447E-185	detection of external stimulus
GO:1903829	16515	306	2	1	6331	1	3	false	0.048333596588217766	0.49146924084711363	0.0	positive regulation of cellular protein localization
GO:0050962	16515	13	2	1	230	1	3	false	0.05652173913042847	0.49146924084711363	1.7451948301627618E-21	detection of light stimulus involved in sensory perception
GO:0048471	16515	689	2	1	10934	1	2	false	0.06301445033861992	0.49146924084711363	0.0	perinuclear region of cytoplasm
GO:0046605	16515	52	2	1	808	1	3	false	0.06435643564356287	0.49146924084711363	2.81590268849476E-83	regulation of centrosome cycle
GO:0044782	16515	353	2	1	5329	1	2	false	0.0662413210733759	0.49146924084711363	0.0	cilium organization
GO:0050908	16515	13	2	1	193	1	3	false	0.06735751295336605	0.49146924084711363	1.825870627668298E-20	detection of light stimulus involved in visual perception
GO:0005929	16515	647	2	1	9587	1	3	false	0.06748722228060772	0.49146924084711363	0.0	cilium
GO:0005815	16515	738	2	1	10934	1	2	false	0.06749588439755905	0.49146924084711363	0.0	microtubule organizing center
GO:0007017	16515	896	2	1	12841	1	1	false	0.06977649715730626	0.49146924084711363	0.0	microtubule-based process
GO:0007098	16515	116	2	1	1442	1	2	false	0.08044382801667474	0.5394862036156919	1.430067185008574E-174	centrosome cycle
GO:0050906	16515	44	2	1	497	1	2	false	0.0885311871227236	0.5394862036156919	4.3330613894419856E-64	detection of stimulus involved in sensory perception
GO:0009582	16515	106	2	1	1163	1	2	false	0.0911435941530432	0.5394862036156919	1.7857066753533737E-153	detection of abiotic stimulus
GO:0099111	16515	440	2	1	4764	1	2	false	0.09235936188093026	0.5394862036156919	0.0	microtubule-based transport
GO:0097733	16515	98	2	1	1051	1	2	false	0.09324452901999614	0.5394862036156919	7.674605890346248E-141	photoreceptor cell cilium
GO:0019904	16515	644	2	1	5904	1	1	false	0.10907859078564996	0.5700899550235198	0.0	protein domain specific binding
GO:0036064	16515	125	2	1	1130	1	2	false	0.11061946902659897	0.5700899550235198	5.42481356598006E-170	ciliary basal body
GO:0022402	16515	1438	2	1	12841	1	2	false	0.11198504789306628	0.5700899550235198	0.0	cell cycle process
GO:0007049	16515	1553	2	1	12841	1	1	false	0.1209407367022852	0.5700899550235198	0.0	cell cycle
GO:0005623	16515	1465	2	1	11845	1	1	false	0.12368087800810075	0.5700899550235198	0.0	cell
GO:0035082	16515	338	2	1	2681	1	3	false	0.12607236105934883	0.5700899550235198	0.0	axoneme assembly
GO:0051726	16515	1069	2	1	8439	1	2	false	0.1266737765141985	0.5700899550235198	0.0	regulation of cell cycle
GO:1905349	16515	338	2	1	2668	1	2	false	0.1266866566718933	0.5700899550235198	0.0	ciliary transition zone assembly
GO:0005814	16515	610	2	1	4526	1	2	false	0.13477684489653016	0.5779745307136871	0.0	centriole
GO:0030990	16515	647	2	1	4639	1	1	false	0.1394697133000342	0.5779745307136871	0.0	intraciliary transport particle
GO:0070925	16515	771	2	1	5515	1	2	false	0.13980054397089461	0.5779745307136871	0.0	organelle assembly
GO:0051656	16515	691	2	1	4820	1	2	false	0.14336099585058182	0.5779745307136871	0.0	establishment of organelle localization
GO:0051649	16515	801	2	1	5310	1	3	false	0.15084745762674312	0.5779745307136871	0.0	establishment of localization in cell
GO:1905515	16515	51	2	1	338	1	1	false	0.15088757396448194	0.5779745307136871	8.758402906297363E-62	non-motile cilium assembly
GO:0009628	16515	1117	2	1	7281	1	1	false	0.15341299272029965	0.5779745307136871	0.0	response to abiotic stimulus
GO:0006928	16515	2076	2	1	12841	1	1	false	0.1616696518957049	0.5789963280291756	0.0	movement of cell or subcellular component
GO:0046907	16515	1873	2	1	11294	1	3	false	0.1658402691697457	0.5789963280291756	0.0	intracellular transport
GO:0009583	16515	55	2	1	323	1	3	false	0.17027863777091243	0.5789963280291756	1.64845248338674E-63	detection of light stimulus
GO:0042995	16515	1906	2	1	10934	1	1	false	0.17431863910815049	0.5789963280291756	0.0	cell projection
GO:0070507	16515	182	2	1	1034	1	3	false	0.1760154738877847	0.5789963280291756	3.4720163717168425E-208	regulation of microtubule cytoskeleton organization
GO:0060341	16515	720	2	1	4068	1	2	false	0.17699115044262173	0.5789963280291756	0.0	regulation of cellular localization
GO:0030031	16515	584	2	1	3268	1	2	false	0.17870257037937518	0.5789963280291756	0.0	cell projection assembly
GO:0099118	16515	358	2	1	1952	1	2	false	0.18340163934429038	0.5825699132112753	0.0	microtubule-based protein transport
GO:0097730	16515	128	2	1	647	1	1	false	0.19783616692429487	0.5999999999999046	4.413551942134972E-139	non-motile cilium
GO:0140056	16515	162	2	1	814	1	2	false	0.19901719901715267	0.5999999999999046	1.0926792086233679E-175	organelle localization by membrane tethering
GO:1903827	16515	498	2	1	2490	1	3	false	0.19999999999996818	0.5999999999999046	0.0	regulation of cellular protein localization
GO:0031503	16515	549	2	1	2531	1	1	false	0.21691031212953385	0.6108764575153249	0.0	protein-containing complex localization
GO:0033043	16515	1180	2	1	5370	1	2	false	0.21973929236441067	0.6108764575153249	0.0	regulation of organelle organization
GO:0051128	16515	2242	2	1	10141	1	2	false	0.22108273345664592	0.6108764575153249	0.0	regulation of cellular component organization
GO:0030030	16515	1456	2	1	6509	1	1	false	0.22369027500317964	0.6108764575153249	0.0	cell projection organization
GO:0007018	16515	540	2	1	2358	1	2	false	0.2290076335878426	0.6108764575153249	0.0	microtubule-based movement
GO:0032879	16515	2429	2	1	10462	1	2	false	0.23217358057736096	0.6108764575153249	0.0	regulation of localization
GO:0097711	16515	95	2	1	402	1	2	false	0.23631840796021472	0.6108764575153249	7.347966191691886E-95	ciliary basal body-plasma membrane docking
GO:0048285	16515	1165	2	1	4814	1	1	false	0.2420024927300415	0.6108764575153249	0.0	organelle fission
GO:0003008	16515	1482	2	1	6028	1	1	false	0.2458526874591416	0.6108764575153249	0.0	system process
GO:0032880	16515	928	2	1	3765	1	2	false	0.2464807436922732	0.6108764575153249	0.0	regulation of protein localization
GO:0030705	16515	465	2	1	1873	1	1	false	0.24826481580340878	0.6108764575153249	0.0	cytoskeleton-dependent intracellular transport
GO:0051493	16515	503	2	1	2019	1	2	false	0.2491332342744797	0.6108764575153249	0.0	regulation of cytoskeleton organization
GO:0098840	16515	358	2	1	1417	1	3	false	0.2526464361328813	0.6108764575153249	0.0	protein transport along microtubule
GO:0051640	16515	807	2	1	2730	1	1	false	0.295604395603829	0.6934998787289163	0.0	organelle localization
GO:0007010	16515	1441	2	1	4814	1	1	false	0.2993352721239803	0.6934998787289163	0.0	cytoskeleton organization
GO:0061512	16515	353	2	1	1178	1	1	false	0.2996604414260749	0.6934998787289163	1.681023134525E-311	protein localization to cilium
GO:0048193	16515	665	2	1	2128	1	1	false	0.31249999999983424	0.7130281690137064	0.0	Golgi vesicle transport
GO:0060271	16515	338	2	1	1013	1	8	false	0.33366238894390104	0.745821833142804	2.7992624423356037E-279	cilium assembly
GO:0009605	16515	2447	2	1	7281	1	1	false	0.3360802087618808	0.745821833142804	0.0	response to external stimulus
GO:0009314	16515	401	2	1	1117	1	1	false	0.35899731423445286	0.7540464304130746	8.0802252E-316	response to radiation
GO:0019900	16515	786	2	1	2163	1	1	false	0.36338418862714505	0.7540464304130746	0.0	kinase binding
GO:0019899	16515	2163	2	1	5904	1	1	false	0.3663617886166677	0.7540464304130746	0.0	enzyme binding
GO:0098590	16515	2390	2	1	6329	1	2	false	0.37762679728146903	0.7540464304130746	0.0	plasma membrane region
GO:0048518	16515	5275	2	1	13878	1	2	false	0.380097996832367	0.7540464304130746	0.0	positive regulation of biological process
GO:0045184	16515	1978	2	1	5129	1	2	false	0.3856502242142764	0.7540464304130746	0.0	establishment of protein localization
GO:0032991	16515	4639	2	1	11845	1	1	false	0.3916420430583112	0.7540464304130746	0.0	protein-containing complex
GO:0120031	16515	570	2	1	1446	1	2	false	0.3941908713689008	0.7540464304130746	0.0	plasma membrane bounded cell projection assembly
GO:0022607	16515	2668	2	1	6683	1	2	false	0.3992219063298667	0.7540464304130746	0.0	cellular component assembly
GO:0044770	16515	577	2	1	1438	1	1	false	0.4012517385259689	0.7540464304130746	0.0	cell cycle phase transition
GO:0042073	16515	344	2	1	856	1	4	false	0.4018691588786256	0.7540464304130746	1.204155483386331E-249	intraciliary transport
GO:0010389	16515	188	2	1	452	1	3	false	0.4159292035398232	0.7540464304130746	1.3873656909454566E-132	regulation of G2/M transition of mitotic cell cycle
GO:0051179	16515	5875	2	1	13878	1	1	false	0.42333189220573325	0.7540464304130746	0.0	localization
GO:0000086	16515	239	2	1	554	1	2	false	0.4314079422383343	0.7540464304130746	9.25557454750491E-164	G2/M transition of mitotic cell cycle
GO:1902749	16515	204	2	1	472	1	2	false	0.43220338983043133	0.7540464304130746	1.7190669391545322E-139	regulation of cell cycle G2/M phase transition
GO:0044085	16515	2890	2	1	6683	1	1	false	0.43244052072595757	0.7540464304130746	0.0	cellular component biogenesis
GO:0032501	16515	6028	2	1	13878	1	1	false	0.4343565355253167	0.7540464304130746	0.0	multicellular organismal process
GO:0005856	16515	1977	2	1	4526	1	1	false	0.43680954485362317	0.7540464304130746	0.0	cytoskeleton
GO:0044839	16515	257	2	1	577	1	1	false	0.445407279029405	0.7540464304130746	1.8993121316384521E-171	cell cycle G2/M phase transition
GO:0010564	16515	696	2	1	1553	1	2	false	0.44816484224120373	0.7540464304130746	0.0	regulation of cell cycle process
GO:0016192	16515	2128	2	1	4702	1	1	false	0.45257337303454787	0.7540464304130746	0.0	vesicle-mediated transport
GO:0000226	16515	727	2	1	1603	1	2	false	0.4535246412975962	0.7540464304130746	0.0	microtubule cytoskeleton organization
GO:0050953	16515	179	2	1	388	1	1	false	0.4613402061856308	0.7540464304130746	1.247419746333564E-115	sensory perception of light stimulus
GO:0071705	16515	2183	2	1	4702	1	1	false	0.4642705231834458	0.7540464304130746	0.0	nitrogen compound transport
GO:0051641	16515	2730	2	1	5875	1	1	false	0.46468085106490864	0.7540464304130746	0.0	cellular localization
GO:0007346	16515	635	2	1	1360	1	2	false	0.4669117647059298	0.7540464304130746	0.0	regulation of mitotic cell cycle
GO:0006886	16515	1362	2	1	2870	1	3	false	0.47456445993091895	0.7540464304130746	0.0	intracellular protein transport
GO:0007600	16515	388	2	1	817	1	1	false	0.4749082007343043	0.7540464304130746	1.1461051024118381E-244	sensory perception
GO:0033036	16515	2808	2	1	5875	1	1	false	0.47795744680895536	0.7540464304130746	0.0	macromolecule localization
GO:0071840	16515	6683	2	1	13878	1	1	false	0.4815535379752995	0.7540464304130746	0.0	cellular component organization or biogenesis
GO:0043228	16515	4536	2	1	9283	1	1	false	0.48863513950224124	0.7540464304130746	0.0	non-membrane-bounded organelle
GO:0001578	16515	363	2	1	727	1	1	false	0.4993122420906713	0.7540464304130746	4.791460585513317E-218	microtubule bundle formation
GO:1901990	16515	396	2	1	792	1	3	false	0.4999999999999138	0.7540464304130746	1.354574985302177E-237	regulation of mitotic cell cycle phase transition
GO:0043232	16515	4526	2	1	9010	1	2	false	0.5023307436177219	0.7540464304130746	0.0	intracellular non-membrane-bounded organelle
GO:0016043	16515	6509	2	1	12854	1	2	false	0.5063793371695241	0.7540464304130746	0.0	cellular component organization
GO:1901987	16515	426	2	1	830	1	2	false	0.5132530120479899	0.7540464304130746	6.750273269018629E-249	regulation of cell cycle phase transition
GO:0071944	16515	5612	2	1	10934	1	1	false	0.5132613865040625	0.7540464304130746	0.0	cell periphery
GO:0005737	16515	6076	2	1	11683	1	2	false	0.5200718993428045	0.7540464304130746	0.0	cytoplasm
GO:0050896	16515	7281	2	1	13878	1	1	false	0.5246433203680587	0.7540464304130746	0.0	response to stimulus
GO:0044772	16515	540	2	1	1022	1	2	false	0.5283757338553855	0.7540464304130746	4.620391845093913E-306	mitotic cell cycle phase transition
GO:0071702	16515	2495	2	1	4702	1	1	false	0.5306252658462377	0.7540464304130746	0.0	organic substance transport
GO:0043005	16515	1047	2	1	1906	1	1	false	0.54931794333664	0.7698938992042663	0.0	neuron projection
GO:0050877	16515	817	2	1	1482	1	1	false	0.5512820512820672	0.7698938992042663	0.0	nervous system process
GO:0051650	16515	503	2	1	897	1	3	false	0.560758082497199	0.7764342680730448	2.696098455078724E-266	establishment of vesicle localization
GO:0016020	16515	6329	2	1	10934	1	1	false	0.5788366563045235	0.794674053570617	0.0	membrane
GO:0033365	16515	1178	2	1	2012	1	1	false	0.5854870775346548	0.7970496349631434	0.0	protein localization to organelle
GO:0070727	16515	2015	2	1	3370	1	2	false	0.5979228486657159	0.8019602477663745	0.0	cellular macromolecule localization
GO:0048199	16515	405	2	1	676	1	2	false	0.5991124260355654	0.8019602477663745	6.523698570797862E-197	vesicle targeting, to, from or within Golgi
GO:0015630	16515	1194	2	1	1977	1	1	false	0.6039453717746771	0.8019602477663745	0.0	microtubule cytoskeleton
GO:1905508	16515	27	2	1	43	1	1	false	0.6279069767441819	0.8131991731534567	3.7709928928056474E-12	protein localization to microtubule organizing center
GO:0050794	16515	8239	2	1	12995	1	2	false	0.6340130819556123	0.8131991731534567	0.0	regulation of cellular process
GO:0000278	16515	993	2	1	1553	1	2	false	0.6394075981974756	0.8131991731534567	0.0	mitotic cell cycle
GO:0005515	16515	5904	2	1	9221	1	1	false	0.6402776271612878	0.8131991731534567	0.0	protein binding
GO:0051648	16515	518	2	1	807	1	1	false	0.6418835192070529	0.8131991731534567	8.105257218839552E-228	vesicle localization
GO:0050789	16515	8917	2	1	13878	1	2	false	0.6425277417508793	0.8131991731534567	0.0	regulation of biological process
GO:0009416	16515	274	2	1	401	1	1	false	0.683291770573528	0.8540113464299978	4.3097794406991056E-108	response to light stimulus
GO:1903047	16515	993	2	1	1438	1	2	false	0.6905424200281071	0.8540113464299978	0.0	mitotic cell cycle process
GO:0065007	16515	9584	2	1	13878	1	1	false	0.6905894221131463	0.8540113464299978	0.0	biological regulation
GO:0006996	16515	4814	2	1	6509	1	1	false	0.7395913350707962	0.9076802748596134	0.0	organelle organization
GO:0005813	16515	560	2	1	738	1	2	false	0.7588075880755463	0.9242618741972819	2.5063700121632144E-176	centrosome
GO:0005488	16515	9221	2	1	11969	1	1	false	0.7704068844477681	0.9277755511020254	0.0	binding
GO:0015833	16515	1929	2	1	2495	1	2	false	0.7731462925850212	0.9277755511020254	0.0	peptide transport
GO:0034613	16515	2012	2	1	2533	1	2	false	0.7943150414545266	0.9323741007194122	0.0	cellular protein localization
GO:0097731	16515	102	2	1	128	1	1	false	0.7968749999999915	0.9323741007194122	1.0055047661638002E-27	9+0 non-motile cilium
GO:0120025	16515	1906	2	1	2390	1	2	false	0.797489539750139	0.9323741007194122	0.0	plasma membrane bounded cell projection
GO:0009584	16515	44	2	1	55	1	1	false	0.7999999999999894	0.9323741007194122	8.357460915570152E-12	detection of visible light
GO:0005575	16515	11845	2	1	14589	1	1	false	0.8119130851968446	0.9359637156654861	0.0	cellular_component
GO:0051234	16515	4792	2	1	5875	1	1	false	0.8156595744665065	0.9359637156654861	0.0	establishment of localization
GO:0003674	16515	11969	2	1	14589	1	1	false	0.8204126396574014	0.9359637156654861	0.0	molecular_function
GO:0097712	16515	338	2	1	405	1	2	false	0.8345679012347166	0.945454545454714	2.3713088587117477E-78	vesicle targeting, trans-Golgi to periciliary membrane compartment
GO:0043229	16515	9004	2	1	10673	1	2	false	0.8436240981907518	0.9485414051711779	0.0	intracellular organelle
GO:0043226	16515	9283	2	1	10934	1	1	false	0.849003109566795	0.9485414051711779	0.0	organelle
GO:0005886	16515	5537	2	1	6400	1	2	false	0.8651562500031486	0.9599678938391101	0.0	plasma membrane
GO:0140014	16515	993	2	1	1122	1	2	false	0.8850267379677389	0.9647274393038379	3.7397162116333345E-173	mitotic nuclear division
GO:0005622	16515	10525	2	1	11845	1	1	false	0.8885605740914505	0.9647274393038379	0.0	intracellular
GO:0019901	16515	700	2	1	786	1	1	false	0.8905852417304252	0.9647274393038379	2.985224654691716E-117	protein kinase binding
GO:0042886	16515	1950	2	1	2183	1	1	false	0.8932661475035535	0.9647274393038379	3.676E-321	amide transport
GO:0008104	16515	2531	2	1	2808	1	1	false	0.9013532763532341	0.9670147733061187	0.0	protein localization
GO:0110165	16515	10934	2	1	11845	1	1	false	0.9230899113551975	0.9736114948884842	0.0	cellular anatomical entity
GO:0009987	16515	12841	2	1	13878	1	1	false	0.9252774175035601	0.9736114948884842	0.0	cellular process
GO:0010970	16515	435	2	1	470	1	2	false	0.9255319148939911	0.9736114948884842	1.1339005228704009E-53	transport along microtubule
GO:0015031	16515	1899	2	1	2008	1	2	false	0.945717131473267	0.9859872611465053	2.850273740397961E-183	protein transport
GO:0008150	16515	13878	2	1	14589	1	1	false	0.9512646514428278	0.9859872611465053	0.0	biological_process
GO:0072698	16515	43	2	1	45	1	1	false	0.9555555555555637	0.9859872611465053	0.0010101010101010136	protein localization to microtubule cytoskeleton
GO:0000280	16515	1122	2	1	1165	1	1	false	0.9630901287558652	0.9869505494513129	1.861771880780646E-79	nuclear division
GO:0007601	16515	175	2	1	179	1	1	false	0.9776536312848403	0.9869505494513129	2.417977605465387E-8	visual perception
GO:0006810	16515	4702	2	1	4792	1	1	false	0.9812186978288634	0.9869505494513129	1.9528703698435357E-193	transport
GO:0035735	16515	338	2	1	344	1	2	false	0.9825581395349285	0.9869505494513129	4.5396339318740405E-13	intraciliary transport involved in cilium assembly
GO:0120036	16515	1437	2	1	1456	1	1	false	0.9869505494513129	0.9869505494513129	1.0870553178834464E-43	plasma membrane bounded cell projection organization
GO:0000000	16515	14589	2	1	0	0	0	true	1.0	1.0	1.0	Gene Ontology
GO:0071539	16515	27	2	1	27	1	1	true	1.0	1.0	1.0	protein localization to centrosome
