## Supplementary File S3 for "PIGNON: A protein-protein interaction-guided functional enrichment analysis for quantitative proteomics": table-mcl2_cluster1579-Parent-Child-Union-Benjamini-Hochberg.txt

ID	Pop.total	Pop.term	Study.total	Study.term	Pop.family	Study.family	nparents	is.trivial	p	p.adjusted	p.min	name
GO:0070695	16515	5	2	1	8494	1	2	false	5.886508123420735E-4	0.04061690605160307	2.717260957144558E-18	FHF complex
GO:0051959	16515	26	2	1	5904	1	1	false	0.0044037940379290106	0.15193089430855086	3.7997519267318146E-72	dynein light intermediate chain binding
GO:0030897	16515	12	2	1	1058	1	2	false	0.011342155009449696	0.19995300751866718	2.5923864437249192E-28	HOPS complex
GO:0099023	16515	65	2	1	4639	1	1	false	0.014011640439727233	0.19995300751866718	6.2284580858103275E-148	vesicle tethering complex
GO:0008333	16515	47	2	1	2987	1	3	false	0.01573485102110213	0.19995300751866718	1.7163503424051327E-104	endosome to lysosome transport
GO:0098927	16515	37	2	1	2128	1	1	false	0.017387218045101495	0.19995300751866718	1.3819481891199938E-80	vesicle-mediated transport between endosomal compartments
GO:0007034	16515	131	2	1	4702	1	1	false	0.0278604849001357	0.2672590567328439	4.4956951669857444E-259	vacuolar transport
GO:0007033	16515	150	2	1	4814	1	1	false	0.03115911923563879	0.2672590567328439	2.5103436758205805E-289	vacuole organization
GO:0005829	16515	390	2	1	10934	1	2	false	0.03566855679544549	0.2672590567328439	0.0	cytosol
GO:0007032	16515	71	2	1	1740	1	2	false	0.040804597701163986	0.2672590567328439	3.0161986031818925E-128	endosome organization
GO:0031122	16515	51	2	1	1197	1	2	false	0.04260651629074323	0.2672590567328439	4.7542714420263096E-91	cytoplasmic microtubule organization
GO:0005815	16515	738	2	1	10934	1	2	false	0.06749588439755905	0.3670733437366217	0.0	microtubule organizing center
GO:0010256	16515	473	2	1	6509	1	1	false	0.0726686126899401	0.3670733437366217	0.0	endomembrane system organization
GO:0016482	16515	150	2	1	2014	1	2	false	0.0744786494538073	0.3670733437366217	4.16550774806529E-231	cytosolic transport
GO:0097435	16515	629	2	1	6509	1	1	false	0.09663542786886489	0.4445229681967785	0.0	supramolecular fiber organization
GO:0098796	16515	1005	2	1	8532	1	2	false	0.11779184247541293	0.5015259018239451	0.0	membrane protein complex
GO:0007017	16515	896	2	1	12841	2	1	false	0.13468928987860412	0.5015259018239451	0.0	microtubule-based process
GO:0005814	16515	610	2	1	4526	1	2	false	0.13477684489653016	0.5015259018239451	0.0	centriole
GO:0099080	16515	1510	2	1	10934	1	1	false	0.13810133528485444	0.5015259018239451	0.0	supramolecular complex
GO:0008092	16515	957	2	1	5904	1	1	false	0.16209349593456024	0.5449037415577359	0.0	cytoskeletal protein binding
GO:0046907	16515	1873	2	1	11294	1	3	false	0.1658402691697457	0.5449037415577359	0.0	intracellular transport
GO:0006900	16515	613	2	1	2654	1	3	false	0.23097211755843658	0.6955044580012408	0.0	vesicle budding from membrane
GO:0045022	16515	37	2	1	150	1	2	false	0.24666666666667272	0.6955044580012408	5.375025786048199E-36	early endosome to late endosome transport
GO:0030705	16515	465	2	1	1873	1	1	false	0.24826481580340878	0.6955044580012408	0.0	cytoskeleton-dependent intracellular transport
GO:0006897	16515	537	2	1	2131	1	3	false	0.25199436884102927	0.6955044580012408	0.0	endocytosis
GO:0010324	16515	545	2	1	1951	1	1	false	0.27934392619166115	0.6975488159549165	0.0	membrane invagination
GO:0033554	16515	1926	2	1	6548	1	2	false	0.294135613927245	0.6975488159549165	0.0	cellular response to stress
GO:0007010	16515	1441	2	1	4814	1	1	false	0.2993352721239803	0.6975488159549165	0.0	cytoskeleton organization
GO:0061024	16515	1951	2	1	6509	1	1	false	0.2997388231671678	0.6975488159549165	0.0	membrane organization
GO:0016050	16515	1460	2	1	4814	1	1	false	0.3032820938934419	0.6975488159549165	0.0	vesicle organization
GO:0005874	16515	523	2	1	1665	1	2	false	0.31411411411416323	0.6991572217379762	0.0	microtubule
GO:0080171	16515	54	2	1	150	1	1	false	0.36000000000000654	0.773439726417606	4.0067778185480016E-42	lytic vacuole organization
GO:0015631	16515	354	2	1	957	1	1	false	0.3699059561127681	0.773439726417606	5.238274028515363E-273	tubulin binding
GO:0032991	16515	4639	2	1	11845	1	1	false	0.3916420430583112	0.7948029697359844	0.0	protein-containing complex
GO:0006974	16515	813	2	1	1926	1	1	false	0.4221183800622416	0.8060656118516932	0.0	cellular response to DNA damage stimulus
GO:0005856	16515	1977	2	1	4526	1	1	false	0.43680954485362317	0.8060656118516932	0.0	cytoskeleton
GO:0016192	16515	2128	2	1	4702	1	1	false	0.45257337303454787	0.8060656118516932	0.0	vesicle-mediated transport
GO:0000226	16515	727	2	1	1603	1	2	false	0.4535246412975962	0.8060656118516932	0.0	microtubule cytoskeleton organization
GO:0051641	16515	2730	2	1	5875	1	1	false	0.46468085106490864	0.8060656118516932	0.0	cellular localization
GO:0043228	16515	4536	2	1	9283	1	1	false	0.48863513950224124	0.8060656118516932	0.0	non-membrane-bounded organelle
GO:0006950	16515	3575	2	1	7281	1	1	false	0.4910039829684965	0.8060656118516932	0.0	response to stress
GO:0099513	16515	1041	2	1	2082	1	2	false	0.4999999999999138	0.8060656118516932	0.0	polymeric cytoskeletal fiber
GO:0043232	16515	4526	2	1	9010	1	2	false	0.5023307436177219	0.8060656118516932	0.0	intracellular non-membrane-bounded organelle
GO:0005737	16515	6076	2	1	11683	1	2	false	0.5200718993428045	0.8155672966966706	0.0	cytoplasm
GO:0016020	16515	6329	2	1	10934	1	1	false	0.5788366563045235	0.8875495396669361	0.0	membrane
GO:0015630	16515	1194	2	1	1977	1	1	false	0.6039453717746771	0.9059180576620156	0.0	microtubule cytoskeleton
GO:0005515	16515	5904	2	1	9221	1	1	false	0.6402776271612878	0.9370127353723974	0.0	protein binding
GO:0051179	16515	5875	2	1	13878	2	1	false	0.6674714852900016	0.9370127353723974	0.0	localization
GO:0051716	16515	5952	2	1	13037	2	2	false	0.7046775995641958	0.9370127353723974	0.0	cellular response to stimulus
GO:0007041	16515	95	2	1	131	1	1	false	0.725190839694656	0.9370127353723974	4.535969382485117E-33	lysosomal transport
GO:0071840	16515	6683	2	1	13878	2	1	false	0.7312312569110183	0.9370127353723974	0.0	cellular component organization or biogenesis
GO:0006996	16515	4814	2	1	6509	1	1	false	0.7395913350707962	0.9370127353723974	0.0	organelle organization
GO:0008017	16515	265	2	1	354	1	1	false	0.748587570621612	0.9370127353723974	4.169266417251734E-86	microtubule binding
GO:0016043	16515	6509	2	1	12854	2	2	false	0.7563580887694212	0.9370127353723974	0.0	cellular component organization
GO:0005813	16515	560	2	1	738	1	2	false	0.7588075880755463	0.9370127353723974	2.5063700121632144E-176	centrosome
GO:0005488	16515	9221	2	1	11969	1	1	false	0.7704068844477681	0.9370127353723974	0.0	binding
GO:0050896	16515	7281	2	1	13878	2	1	false	0.7740539987858934	0.9370127353723974	0.0	response to stimulus
GO:0099081	16515	1229	2	1	1510	1	1	false	0.8139072847687637	0.9527935302622057	2.9472324095E-314	supramolecular polymer
GO:0051234	16515	4792	2	1	5875	1	1	false	0.8156595744665065	0.9527935302622057	0.0	establishment of localization
GO:0043229	16515	9004	2	1	10673	1	2	false	0.8436240981907518	0.9527935302622057	0.0	intracellular organelle
GO:0043226	16515	9283	2	1	10934	1	1	false	0.849003109566795	0.9527935302622057	0.0	organelle
GO:0009987	16515	12841	2	2	13878	2	1	false	0.8561333170471993	0.9527935302622057	0.0	cellular process
GO:0005622	16515	10525	2	1	11845	1	1	false	0.8885605740914505	0.9731853906715886	0.0	intracellular
GO:0008150	16515	13878	2	2	14589	2	1	false	0.904901259129079	0.9755966699985383	0.0	biological_process
GO:0110165	16515	10934	2	1	11845	1	1	false	0.9230899113551975	0.9798954443616711	0.0	cellular anatomical entity
GO:0005575	16515	11845	2	1	14589	2	1	false	0.9646337806792729	0.9951179820991239	0.0	cellular_component
GO:0003674	16515	11969	2	1	14589	2	1	false	0.9677584797929262	0.9951179820991239	0.0	molecular_function
GO:0006810	16515	4702	2	1	4792	1	1	false	0.9812186978288634	0.9951179820991239	1.9528703698435357E-193	transport
GO:0099512	16515	1223	2	1	1229	1	1	false	0.995117982099124	0.9951179820991239	2.1150941658829377E-16	supramolecular fiber
GO:0000000	16515	14589	2	2	0	0	0	true	1.0	1.0	1.0	Gene Ontology
GO:0007040	16515	54	2	1	54	1	1	true	1.0	1.0	1.0	lysosome organization
