## Supplementary File S3 for "PIGNON: A protein-protein interaction-guided functional enrichment analysis for quantitative proteomics": table-mcl2_cluster1580-Parent-Child-Union-Benjamini-Hochberg.txt

ID	Pop.total	Pop.term	Study.total	Study.term	Pop.family	Study.family	nparents	is.trivial	p	p.adjusted	p.min	name
GO:0015747	16515	5	2	1	2343	1	2	false	0.0021340162185248105	0.14044350580794185	1.7067683225483385E-15	urate transport
GO:0016744	16515	7	2	1	2841	1	1	false	0.0024639211545252958	0.14044350580794185	3.398948258791488E-21	transferase activity, transferring aldehyde or ketonic groups
GO:0009052	16515	5	2	1	1275	1	7	false	0.003921568627450177	0.14901960784310672	3.5895546336526526E-14	pentose-phosphate shunt, non-oxidative branch
GO:0006739	16515	25	2	1	9406	2	1	false	0.005308973436848917	0.15130574295019414	7.402611908728107E-75	NADP metabolic process
GO:0046415	16515	9	2	1	1284	1	2	false	0.0070093457943902985	0.1598130841120988	3.9344248845871625E-23	urate metabolic process
GO:0051156	16515	30	2	1	3417	1	3	false	0.008779631255490635	0.16681299385432205	2.9495666539382155E-74	glucose 6-phosphate metabolic process
GO:0006740	16515	14	2	1	1106	1	3	false	0.012658227848099186	0.2061482820976153	2.310553054788751E-32	NADPH regeneration
GO:0042579	16515	130	2	1	8452	1	2	false	0.0153809749171286	0.21917889256908255	5.483134971118979E-291	microbody
GO:0015144	16515	20	2	1	1045	1	2	false	0.01913875598086356	0.24242424242427177	1.2113153690765376E-42	carbohydrate transmembrane transporter activity
GO:0016854	16515	8	2	1	232	1	1	false	0.03448275862068798	0.3782230039895839	5.4275718188233E-15	racemase and epimerase activity
GO:0016853	16515	232	2	1	6357	1	1	false	0.03649520213934582	0.3782230039895839	0.0	isomerase activity
GO:0008643	16515	117	2	1	2495	1	1	false	0.046893787575137305	0.4403160011040134	2.1956706796492716E-204	carbohydrate transport
GO:0048037	16515	463	2	1	9221	1	1	false	0.050211473810106794	0.4403160011040134	0.0	cofactor binding
GO:0072521	16515	511	2	1	8470	1	5	false	0.06033057851228611	0.4593070104754256	0.0	purine-containing compound metabolic process
GO:0045177	16515	346	2	1	10934	2	1	false	0.06229025784905977	0.4593070104754256	0.0	apical part of cell
GO:0040008	16515	601	2	1	8954	1	2	false	0.0671208398476564	0.4593070104754256	0.0	regulation of growth
GO:0005402	16515	5	2	1	73	1	2	false	0.06849315068493189	0.4593070104754256	6.657641567757416E-8	carbohydrate:cation symporter activity
GO:0034219	16515	102	2	1	1406	1	2	false	0.07254623044091299	0.45945945945911565	3.3054363750404406E-158	carbohydrate transmembrane transport
GO:0016323	16515	205	2	1	2390	1	1	false	0.08577405857746807	0.5015304921114079	5.96525622877435E-303	basolateral plasma membrane
GO:0015294	16515	58	2	1	659	1	3	false	0.08801213960544928	0.5015304921114079	9.961410162225101E-85	solute:cation symporter activity
GO:0015295	16515	14	2	1	145	1	2	false	0.096551724137928	0.5015304921114079	9.176748433319107E-20	solute:proton symporter activity
GO:0042802	16515	603	2	1	5904	1	1	false	0.10213414634118338	0.5015304921114079	0.0	identical protein binding
GO:0006091	16515	491	2	1	8863	2	1	false	0.10773457077643023	0.5015304921114079	0.0	generation of precursor metabolites and energy
GO:0016324	16515	286	2	1	2414	1	2	false	0.11847555923771812	0.5015304921114079	0.0	apical plasma membrane
GO:0040007	16515	873	2	1	13878	2	1	false	0.12185780444370212	0.5015304921114079	0.0	growth
GO:0015145	16515	12	2	1	96	1	2	false	0.1249999999999993	0.5015304921114079	1.60084869433698E-15	monosaccharide transmembrane transporter activity
GO:0015149	16515	12	2	1	96	1	2	false	0.1249999999999993	0.5015304921114079	1.60084869433698E-15	hexose transmembrane transporter activity
GO:0005355	16515	12	2	1	95	1	2	false	0.12631578947368113	0.5015304921114079	1.8295413649565944E-15	glucose transmembrane transporter activity
GO:0016604	16515	754	2	1	10934	2	2	false	0.13316891947335735	0.5015304921114079	0.0	nuclear body
GO:0046983	16515	799	2	1	5904	1	1	false	0.13533197831943072	0.5015304921114079	0.0	protein dimerization activity
GO:0015711	16515	355	2	1	2603	1	2	false	0.1363810987320495	0.5015304921114079	0.0	organic anion transport
GO:0004751	16515	5	2	1	32	1	1	false	0.15625000000000078	0.5566406250000028	4.965835054822853E-6	ribose-5-phosphate isomerase activity
GO:0005215	16515	1093	2	1	11969	2	1	false	0.1743062123947276	0.6021487337272408	0.0	transporter activity
GO:0022853	16515	156	2	1	866	1	2	false	0.18013856812933493	0.6039940225512994	1.2109719550612983E-176	active ion transmembrane transporter activity
GO:0005654	16515	1101	2	1	10934	2	2	false	0.19125894286302064	0.6229576996109815	0.0	nucleoplasm
GO:0006082	16515	1019	2	1	9265	2	3	false	0.20788174802971307	0.6329991952637443	0.0	organic acid metabolic process
GO:0019637	16515	1008	2	1	9042	2	2	false	0.2105427409589707	0.6329991952637443	0.0	organophosphate metabolic process
GO:0055114	16515	1051	2	1	9406	2	1	false	0.21099973175458142	0.6329991952637443	0.0	oxidation-reduction process
GO:0015078	16515	101	2	1	454	1	2	false	0.22246696035247188	0.6394229319436737	6.991393398254634E-104	proton transmembrane transporter activity
GO:1901135	16515	1073	2	1	8995	2	1	false	0.22435892348900835	0.6394229319436737	0.0	carbohydrate derivative metabolic process
GO:0022804	16515	247	2	1	969	1	1	false	0.2549019607842175	0.7087517934000195	4.405229710593728E-238	active transmembrane transporter activity
GO:1902600	16515	213	2	1	803	1	2	false	0.2652552926525229	0.7199786514854193	5.721286476053272E-201	proton transmembrane transport
GO:0016860	16515	65	2	1	232	1	1	false	0.28017241379309243	0.7427826784281986	2.9825293413967743E-59	intramolecular oxidoreductase activity
GO:0055085	16515	1399	2	1	4702	1	1	false	0.29753296469712665	0.7645257337324395	0.0	transmembrane transport
GO:0006811	16515	1419	2	1	4702	1	1	false	0.30178647384175245	0.7645257337324395	0.0	ion transport
GO:0006820	16515	484	2	1	1419	1	1	false	0.3410852713180359	0.8441324405372672	0.0	anion transport
GO:0044281	16515	1811	2	1	9406	2	1	false	0.34801951495834704	0.8441324405372672	0.0	small molecule metabolic process
GO:0005351	16515	5	2	1	14	1	2	false	0.3571428571428571	0.8482142857142856	4.995004995004986E-4	carbohydrate:proton symporter activity
GO:0006098	16515	12	2	1	32	1	2	false	0.37500000000000233	0.8609890978017494	4.428838398950101E-9	pentose-phosphate shunt
GO:0098590	16515	2390	2	1	6329	1	2	false	0.37762679728146903	0.8609890978017494	0.0	plasma membrane region
GO:0043233	16515	3948	2	1	9283	1	2	false	0.42529354734620334	0.9125317179812555	0.0	organelle lumen
GO:0070013	16515	3948	2	1	9004	1	2	false	0.4384717903129156	0.9125317179812555	0.0	intracellular organelle lumen
GO:0015077	16515	347	2	1	782	1	2	false	0.4437340153453182	0.9125317179812555	1.956639306244118E-232	monovalent inorganic cation transmembrane transporter activity
GO:0016740	16515	2841	2	1	6357	1	1	false	0.4469089193007851	0.9125317179812555	0.0	transferase activity
GO:0008152	16515	9406	2	2	13878	2	1	false	0.4593474426524375	0.9125317179812555	0.0	metabolic process
GO:0005634	16515	3375	2	1	7335	1	1	false	0.46012269938630634	0.9125317179812555	0.0	nucleus
GO:0044237	16515	8863	2	2	13059	2	2	false	0.4606020948724073	0.9125317179812555	0.0	cellular metabolic process
GO:0071705	16515	2183	2	1	4702	1	1	false	0.4642705231834458	0.9125317179812555	0.0	nitrogen compound transport
GO:0016861	16515	32	2	1	65	1	1	false	0.49230769230768523	0.9464285714287914	2.770302411443656E-19	intramolecular oxidoreductase activity, interconverting aldoses and ketoses
GO:0015672	16515	530	2	1	1064	1	1	false	0.4981203007519955	0.9464285714287914	2.0844E-319	monovalent inorganic cation transport
GO:0016607	16515	385	2	1	754	1	1	false	0.5106100795757044	0.9542549028136115	4.304345065343082E-226	nuclear speck
GO:0071702	16515	2495	2	1	4702	1	1	false	0.5306252658462377	0.9756658113946951	0.0	organic substance transport
GO:0006793	16515	3009	2	1	8863	2	1	false	0.563766767598372	0.9768894364943955	0.0	phosphorus metabolic process
GO:0015291	16515	140	2	1	247	1	1	false	0.5668016194331824	0.9768894364943955	7.884775568303248E-73	secondary active transmembrane transporter activity
GO:0031974	16515	3948	2	1	10934	2	1	false	0.5917966410028784	0.9768894364943955	0.0	membrane-enclosed lumen
GO:0015293	16515	84	2	1	140	1	1	false	0.5999999999999713	0.9768894364943955	1.7504218329707693E-40	symporter activity
GO:0034220	16515	1054	2	1	1710	1	2	false	0.6163742690054267	0.9768894364943955	0.0	ion transmembrane transport
GO:0031981	16515	2789	2	1	4497	1	2	false	0.6201912386041649	0.9768894364943955	0.0	nuclear lumen
GO:0022857	16515	969	2	1	1516	1	2	false	0.6391820580481979	0.9768894364943955	0.0	transmembrane transporter activity
GO:0008324	16515	645	2	1	1009	1	2	false	0.6392467789889132	0.9768894364943955	1.156984187614412E-285	cation transmembrane transporter activity
GO:0005515	16515	5904	2	1	9221	1	1	false	0.6402776271612878	0.9768894364943955	0.0	protein binding
GO:0051119	16515	13	2	1	20	1	1	false	0.6500000000000001	0.9768894364943955	1.2899896800825618E-5	sugar transmembrane transporter activity
GO:0005575	16515	11845	2	2	14589	2	1	false	0.6591923897048987	0.9768894364943955	0.0	cellular_component
GO:0051179	16515	5875	2	1	13878	2	1	false	0.6674714852900016	0.9768894364943955	0.0	localization
GO:0015075	16515	807	2	1	1202	1	2	false	0.6713810316138338	0.9768894364943955	0.0	ion transmembrane transporter activity
GO:0003674	16515	11969	2	2	14589	2	1	false	0.6730667995212539	0.9768894364943955	0.0	molecular_function
GO:0098655	16515	854	2	1	1249	1	2	false	0.6837469975980393	0.9768894364943955	0.0	cation transmembrane transport
GO:0004750	16515	5	2	1	7	1	1	false	0.7142857142857143	0.9768894364943955	0.047619047619047596	ribulose-phosphate 3-epimerase activity
GO:0004801	16515	5	2	1	7	1	1	false	0.7142857142857143	0.9768894364943955	0.047619047619047596	sedoheptulose-7-phosphate:D-glyceraldehyde-3-phosphate glyceronetransferase activity
GO:0006812	16515	1064	2	1	1419	1	1	false	0.7498238195913542	0.9768894364943955	0.0	cation transport
GO:0042803	16515	603	2	1	799	1	2	false	0.7546933667082819	0.9768894364943955	1.4553087568464765E-192	protein homodimerization activity
GO:0046483	16515	4528	2	1	8863	2	1	false	0.7607976104526049	0.9768894364943955	0.0	heterocycle metabolic process
GO:0071944	16515	5612	2	1	10934	2	1	false	0.7631083725987806	0.9768894364943955	0.0	cell periphery
GO:0006725	16515	4570	2	1	8863	2	1	false	0.7654107500091167	0.9768894364943955	0.0	cellular aromatic compound metabolic process
GO:0005737	16515	6076	2	1	11683	2	2	false	0.7696903841589504	0.9768894364943955	0.0	cytoplasm
GO:0098660	16515	820	2	1	1054	1	1	false	0.7779886148008863	0.9768894364943955	1.5108267658204105E-241	inorganic ion transmembrane transport
GO:1901360	16515	4777	2	1	8995	2	1	false	0.7801349871535947	0.9768894364943955	0.0	organic cyclic compound metabolic process
GO:0003824	16515	6357	2	1	11969	2	1	false	0.7801742904959434	0.9768894364943955	0.0	catalytic activity
GO:0022890	16515	616	2	1	782	1	2	false	0.7877237851664177	0.9768894364943955	7.754286867836614E-175	inorganic cation transmembrane transporter activity
GO:0015318	16515	768	2	1	969	1	1	false	0.7925696594426146	0.9768894364943955	4.492427514227734E-214	inorganic molecular entity transmembrane transporter activity
GO:0034641	16515	5039	2	1	9147	2	2	false	0.798328159552171	0.9768894364943955	0.0	cellular nitrogen compound metabolic process
GO:0043227	16515	7507	2	1	9283	1	1	false	0.808682537973074	0.9768894364943955	0.0	membrane-bounded organelle
GO:0043231	16515	7335	2	1	9029	1	2	false	0.812382323626683	0.9768894364943955	0.0	intracellular membrane-bounded organelle
GO:0051234	16515	4792	2	1	5875	1	1	false	0.8156595744665065	0.9768894364943955	0.0	establishment of localization
GO:0098662	16515	754	2	1	917	1	2	false	0.8222464558339635	0.9768894364943955	1.2439668276924448E-185	inorganic cation transmembrane transport
GO:0016020	16515	6329	2	1	10934	2	1	false	0.8226437359952804	0.9768894364943955	0.0	membrane
GO:0043229	16515	9004	2	1	10673	1	2	false	0.8436240981907518	0.9779411764705881	0.0	intracellular organelle
GO:0110165	16515	10934	2	2	11845	2	1	false	0.8520889902826382	0.9779411764705881	0.0	cellular anatomical entity
GO:0009987	16515	12841	2	2	13878	2	1	false	0.8561333170471993	0.9779411764705881	0.0	cellular process
GO:0005886	16515	5537	2	1	6400	1	2	false	0.8651562500031486	0.9779411764705881	0.0	plasma membrane
GO:0050789	16515	8917	2	1	13878	2	2	false	0.8722301361263364	0.9779411764705881	0.0	regulation of biological process
GO:0016857	16515	7	2	1	8	1	1	false	0.8749999999999999	0.9779411764705881	0.12499999999999997	racemase and epimerase activity, acting on carbohydrates and derivatives
GO:1901564	16515	6170	2	1	9003	2	2	false	0.9010049305309522	0.9824642241972857	0.0	organonitrogen compound metabolic process
GO:0065007	16515	9584	2	1	13878	2	1	false	0.9042804921127321	0.9824642241972857	0.0	biological regulation
GO:0008150	16515	13878	2	2	14589	2	1	false	0.904901259129079	0.9824642241972857	0.0	biological_process
GO:0071704	16515	8995	2	2	9406	2	1	false	0.9145138279251911	0.983533739466715	0.0	organic substance metabolic process
GO:0015749	16515	96	2	1	102	1	1	false	0.9411764705882397	0.9940179461596822	7.426393311971062E-10	monosaccharide transmembrane transport
GO:0005488	16515	9221	2	1	11969	2	1	false	0.9473017807095734	0.9940179461596822	0.0	binding
GO:0043226	16515	9283	2	1	10934	2	1	false	0.9772116647640889	0.9940179461596822	0.0	organelle
GO:0006810	16515	4702	2	1	4792	1	1	false	0.9812186978288634	0.9940179461596822	1.9528703698435357E-193	transport
GO:0006807	16515	8339	2	1	9406	2	1	false	0.9871424610304683	0.9940179461596822	0.0	nitrogen compound metabolic process
GO:0005622	16515	10525	2	1	11845	2	1	false	0.9875896147787252	0.9940179461596822	0.0	intracellular
GO:1904659	16515	95	2	1	96	1	1	false	0.9895833333333519	0.9940179461596822	0.010416666666666593	glucose transmembrane transport
GO:0006796	16515	2991	2	1	3009	1	1	false	0.9940179461596822	0.9940179461596822	1.6476590431454356E-47	phosphate-containing compound metabolic process
GO:0000000	16515	14589	2	2	0	0	0	true	1.0	1.0	1.0	Gene Ontology
GO:0004802	16515	7	2	1	7	1	1	true	1.0	1.0	1.0	transketolase activity
GO:0005777	16515	130	2	1	130	1	1	true	1.0	1.0	1.0	peroxisome
GO:0008645	16515	96	2	1	96	1	1	true	1.0	1.0	1.0	hexose transmembrane transport
