## Supplementary File S3 for "PIGNON: A protein-protein interaction-guided functional enrichment analysis for quantitative proteomics": table-mcl2_cluster1581-Parent-Child-Union-Benjamini-Hochberg.txt

ID	Pop.total	Pop.term	Study.total	Study.term	Pop.family	Study.family	nparents	is.trivial	p	p.adjusted	p.min	name
GO:0021764	16515	5	2	1	4812	2	2	false	0.002077274077324432	0.45455397301426953	4.660751607501424E-17	amygdala development
GO:0016234	16515	75	2	1	11683	1	2	false	0.006419584010957925	0.45455397301426953	2.7002816658861376E-196	inclusion body
GO:0004839	16515	3	2	1	884	2	2	false	0.006779643645943582	0.45455397301426953	8.71504625894739E-9	ubiquitin activating enzyme activity
GO:0070841	16515	21	2	1	2668	1	1	false	0.007871064467779559	0.45455397301426953	6.204589728284953E-53	inclusion body assembly
GO:0001650	16515	126	2	1	10934	1	2	false	0.011523687580067957	0.5323943661991396	6.353008162758529E-298	fibrillar center
GO:0070628	16515	16	2	1	821	1	1	false	0.01948842874542362	0.5632373761203536	5.688663477318485E-34	proteasome binding
GO:0044257	16515	735	2	2	4887	2	3	false	0.02259371245725271	0.5632373761203536	0.0	cellular protein catabolic process
GO:0044265	16515	1103	2	2	7226	2	3	false	0.023282054327142154	0.5632373761203536	0.0	cellular macromolecule catabolic process
GO:0030163	16515	878	2	2	5628	2	3	false	0.024314374710513956	0.5632373761203536	0.0	protein catabolic process
GO:0016874	16515	155	2	1	6357	1	1	false	0.024382570394820502	0.5632373761203536	9.95913586E-316	ligase activity
GO:0009057	16515	1319	2	2	8030	2	2	false	0.0269639307198052	0.5662425451159092	0.0	macromolecule catabolic process
GO:0021766	16515	75	2	1	4812	2	3	false	0.03093233451387052	0.5718436658116441	2.964444307706417E-167	hippocampus development
GO:1901565	16515	1167	2	2	6503	2	2	false	0.03218167816256006	0.5718436658116441	0.0	organonitrogen compound catabolic process
GO:0001773	16515	23	2	1	604	1	1	false	0.03807947019868249	0.620941669934904	4.293994390400333E-42	myeloid dendritic cell activation
GO:0060996	16515	98	2	1	4812	2	2	false	0.04032088765811064	0.620941669934904	3.4542548252348545E-207	dendritic spine development
GO:1901575	16515	1956	2	2	9133	2	2	false	0.045849673959131886	0.6377484431037642	0.0	organic substance catabolic process
GO:0021761	16515	98	2	1	4127	2	2	false	0.04693386810720342	0.6377484431037642	1.4007045837902847E-200	limbic system development
GO:0044248	16515	2055	2	2	8923	2	2	false	0.05301993043513357	0.6804224405842141	0.0	cellular catabolic process
GO:0021543	16515	151	2	1	4812	2	2	false	0.061781388004225134	0.7250251612488912	8.662352460769426E-291	pallium development
GO:0009056	16515	2357	2	2	9406	2	1	false	0.06277274123367023	0.7250251612488912	0.0	catabolic process
GO:0048869	16515	3513	2	2	13027	2	2	false	0.07270715815042098	0.750149285580659	0.0	cellular developmental process
GO:0007610	16515	528	2	1	13878	2	1	false	0.07464680817345815	0.750149285580659	0.0	behavior
GO:0070647	16515	1066	2	2	3764	2	1	false	0.08015359011879543	0.750149285580659	0.0	protein modification by small protein conjugation or removal
GO:0097028	16515	39	2	1	452	1	1	false	0.08628318584070524	0.750149285580659	3.1065764081610776E-57	dendritic cell differentiation
GO:0044877	16515	821	2	1	9221	1	1	false	0.0890358963242372	0.750149285580659	0.0	protein-containing complex binding
GO:0043011	16515	18	2	1	202	1	3	false	0.08910891089108748	0.750149285580659	4.4554877478786395E-26	myeloid dendritic cell differentiation
GO:0051091	16515	522	2	1	5712	1	4	false	0.09138655462160414	0.750149285580659	0.0	positive regulation of DNA-binding transcription factor activity
GO:0021537	16515	228	2	1	4812	2	2	false	0.09252746329951794	0.750149285580659	0.0	telencephalon development
GO:0016358	16515	238	2	1	4812	2	2	false	0.09648287996121159	0.750149285580659	0.0	dendrite development
GO:0006508	16515	1639	2	2	5250	2	1	false	0.09742198514034532	0.750149285580659	0.0	proteolysis
GO:0007249	16515	262	2	1	2488	1	2	false	0.10530546623802467	0.7846955709994742	0.0	I-kappaB kinase/NF-kappaB signaling
GO:0034341	16515	183	2	1	1457	1	2	false	0.12560054907338777	0.847571189279642	2.265716221739365E-238	response to interferon-gamma
GO:0051726	16515	1069	2	1	8439	1	2	false	0.1266737765141985	0.847571189279642	0.0	regulation of cell cycle
GO:0010942	16515	661	2	1	5164	1	3	false	0.12800154918662304	0.847571189279642	0.0	positive regulation of cell death
GO:0043122	16515	230	2	1	1791	1	2	false	0.12841987716358214	0.847571189279642	2.2667704893074058E-297	regulation of I-kappaB kinase/NF-kappaB signaling
GO:0030900	16515	345	2	1	4812	2	2	false	0.13826507313057265	0.8872008859211745	0.0	forebrain development
GO:0032502	16515	5265	2	2	13878	2	1	false	0.1439102689013286	0.8984668139515382	0.0	developmental process
GO:0051090	16515	647	2	1	4303	1	3	false	0.1503602138044959	0.9140318260220672	0.0	regulation of DNA-binding transcription factor activity
GO:0051603	16515	680	2	2	1685	2	2	false	0.1627184110179904	0.9330704859986008	0.0	proteolysis involved in cellular protein catabolic process
GO:0010941	16515	1424	2	1	8412	1	2	false	0.16928197812591775	0.9330704859986008	0.0	regulation of cell death
GO:0043687	16515	342	2	1	3764	2	1	false	0.17348784221754368	0.9330704859986008	0.0	post-translational protein modification
GO:0005730	16515	890	2	1	5098	1	2	false	0.17457826598652001	0.9330704859986008	0.0	nucleolus
GO:0043123	16515	179	2	1	996	1	3	false	0.1797188755020042	0.9330704859986008	5.787881322211359E-203	positive regulation of I-kappaB kinase/NF-kappaB signaling
GO:0001775	16515	1263	2	1	12841	2	1	false	0.18704649316095773	0.9330704859986008	0.0	cell activation
GO:0032501	16515	6028	2	2	13878	2	1	false	0.18864789504873716	0.9330704859986008	0.0	multicellular organismal process
GO:0030099	16515	365	2	1	3353	2	2	false	0.2058944115153779	0.9330704859986008	0.0	myeloid cell differentiation
GO:0051716	16515	5952	2	2	13037	2	2	false	0.20841590353394612	0.9330704859986008	0.0	cellular response to stimulus
GO:0022402	16515	1438	2	1	12841	2	2	false	0.21143718972495448	0.9330704859986008	0.0	cell cycle process
GO:0035556	16515	2462	2	1	11378	1	2	false	0.21638249252807953	0.9330704859986008	0.0	intracellular signal transduction
GO:0007049	16515	1553	2	1	12841	2	1	false	0.22726309152239643	0.9330704859986008	0.0	cell cycle
GO:0071840	16515	6683	2	2	13878	2	1	false	0.23187581903376142	0.9330704859986008	0.0	cellular component organization or biogenesis
GO:0006950	16515	3575	2	2	7281	2	1	false	0.24105058174855246	0.9330704859986008	0.0	response to stress
GO:0048285	16515	1165	2	1	4814	1	1	false	0.2420024927300415	0.9330704859986008	0.0	organelle fission
GO:0140110	16515	1582	2	1	11969	2	1	false	0.24688898024482392	0.9330704859986008	0.0	transcription regulator activity
GO:0023056	16515	1745	2	1	6990	1	3	false	0.2496423462091536	0.9330704859986008	0.0	positive regulation of signaling
GO:0044419	16515	1871	2	1	13878	2	1	false	0.2514679881148708	0.9330704859986008	0.0	interspecies interaction between organisms
GO:0002521	16515	452	2	1	3353	2	2	false	0.25147180560603655	0.9330704859986008	0.0	leukocyte differentiation
GO:0016043	16515	6509	2	2	12854	2	2	false	0.256400585566798	0.9330704859986008	0.0	cellular component organization
GO:0034612	16515	284	2	1	1093	1	1	false	0.25983531564504325	0.9330704859986008	4.1829039132884884E-271	response to tumor necrosis factor
GO:0010647	16515	1736	2	1	6661	1	3	false	0.26062152829911533	0.9330704859986008	0.0	positive regulation of cell communication
GO:0043412	16515	3949	2	2	7606	2	1	false	0.2695310097224153	0.9330704859986008	0.0	macromolecule modification
GO:0060322	16515	701	2	1	4812	2	1	false	0.2701588887884981	0.9330704859986008	0.0	head development
GO:0050896	16515	7281	2	2	13878	2	1	false	0.2752326419439924	0.9330704859986008	0.0	response to stimulus
GO:0008219	16515	1921	2	1	12841	2	1	false	0.2768279466967817	0.9330704859986008	0.0	cell death
GO:0070842	16515	6	2	1	21	1	1	false	0.285714285714286	0.9330704859986008	1.842842400117944E-5	aggresome assembly
GO:0044093	16515	1894	2	1	11969	2	2	false	0.2914548105110375	0.9330704859986008	0.0	positive regulation of molecular function
GO:0002520	16515	859	2	1	5348	2	2	false	0.2954677610177334	0.9330704859986008	0.0	immune system development
GO:0043632	16515	602	2	2	1103	2	1	false	0.29765546200500953	0.9330704859986008	0.0	modification-dependent macromolecule catabolic process
GO:0002573	16515	186	2	1	609	1	2	false	0.3054187192118385	0.9330704859986008	4.947439153860526E-162	myeloid leukocyte differentiation
GO:0009967	16515	1541	2	1	4877	1	5	false	0.31597293418101735	0.9330704859986008	0.0	positive regulation of signal transduction
GO:0009607	16515	1277	2	1	7281	2	1	false	0.32003490946431834	0.9330704859986008	0.0	response to biotic stimulus
GO:0050890	16515	265	2	1	817	1	1	false	0.3243574051407579	0.9330704859986008	8.929693059937898E-223	cognition
GO:0007626	16515	172	2	1	528	1	1	false	0.32575757575752823	0.9330704859986008	5.103719227809163E-144	locomotory behavior
GO:1902533	16515	938	2	1	2860	1	3	false	0.3279720279723699	0.9330704859986008	0.0	positive regulation of intracellular signal transduction
GO:0043068	16515	611	2	1	1849	1	3	false	0.3304488912922564	0.9330704859986008	0.0	positive regulation of programmed cell death
GO:0002376	16515	2527	2	1	13878	2	1	false	0.3310286575476795	0.9330704859986008	0.0	immune system process
GO:0019538	16515	5250	2	2	8935	2	3	false	0.34521954132159616	0.9330704859986008	0.0	protein metabolic process
GO:1901363	16515	3236	2	1	9221	1	1	false	0.3509380761330863	0.9330704859986008	0.0	heterocyclic compound binding
GO:0043065	16515	606	2	1	1697	1	3	false	0.3571007660579898	0.9330704859986008	0.0	positive regulation of apoptotic process
GO:0097159	16515	3307	2	1	9221	1	1	false	0.35863789177102323	0.9330704859986008	0.0	organic cyclic compound binding
GO:0031974	16515	3948	2	1	10934	1	1	false	0.36107554417561966	0.9330704859986008	0.0	membrane-enclosed lumen
GO:0007420	16515	659	2	1	3235	2	3	false	0.3659714834366367	0.9330704859986008	0.0	brain development
GO:0023051	16515	3308	2	1	9004	1	2	false	0.3673922701004737	0.9330704859986008	0.0	regulation of signaling
GO:0034097	16515	1093	2	1	2958	1	1	false	0.36950642325946553	0.9330704859986008	0.0	response to cytokine
GO:0007417	16515	893	2	1	4127	2	2	false	0.3859806922721587	0.9330704859986008	0.0	central nervous system development
GO:0010646	16515	3269	2	1	8383	1	2	false	0.3899558630587546	0.9330704859986008	0.0	regulation of cell communication
GO:0006955	16515	1668	2	1	7504	2	2	false	0.3951768972576331	0.9330704859986008	0.0	immune response
GO:0030030	16515	1456	2	1	6509	2	1	false	0.397369893868878	0.9330704859986008	0.0	cell projection organization
GO:0044770	16515	577	2	1	1438	1	1	false	0.4012517385259689	0.9330704859986008	0.0	cell cycle phase transition
GO:0007611	16515	229	2	1	556	1	2	false	0.4118705035971031	0.9330704859986008	7.274518228354743E-163	learning or memory
GO:0019219	16515	2640	2	1	6350	1	4	false	0.4157480314960086	0.9330704859986008	0.0	regulation of nucleobase-containing compound metabolic process
GO:0048513	16515	3125	2	2	4812	2	2	false	0.4216965726742907	0.9330704859986008	0.0	animal organ development
GO:0006974	16515	813	2	1	1926	1	1	false	0.4221183800622416	0.9330704859986008	0.0	cellular response to DNA damage stimulus
GO:0043233	16515	3948	2	1	9283	1	2	false	0.42529354734620334	0.9330704859986008	0.0	organelle lumen
GO:0045087	16515	757	2	1	1772	1	2	false	0.42720090293460156	0.9330704859986008	0.0	innate immune response
GO:0003008	16515	1482	2	1	6028	2	1	false	0.4312925940771749	0.9330704859986008	0.0	system process
GO:0009889	16515	2875	2	1	6647	1	2	false	0.4325259515560682	0.9330704859986008	0.0	regulation of biosynthetic process
GO:0048584	16515	2094	2	1	8465	2	3	false	0.43357238244826934	0.9330704859986008	0.0	positive regulation of response to stimulus
GO:0045321	16515	1132	2	1	2605	1	2	false	0.43454894433802654	0.9330704859986008	0.0	leukocyte activation
GO:0031326	16515	2783	2	1	6367	1	3	false	0.4370975341588632	0.9330704859986008	0.0	regulation of cellular biosynthetic process
GO:0070013	16515	3948	2	1	9004	1	2	false	0.4384717903129156	0.9330704859986008	0.0	intracellular organelle lumen
GO:0065009	16515	3314	2	1	13061	2	2	false	0.44309929623488353	0.9330704859986008	0.0	regulation of molecular function
GO:0044267	16515	4687	2	2	7022	2	2	false	0.4454894664174202	0.9330704859986008	0.0	cellular protein metabolic process
GO:0010564	16515	696	2	1	1553	1	2	false	0.44816484224120373	0.9330704859986008	0.0	regulation of cell cycle process
GO:0051252	16515	2375	2	1	5290	1	3	false	0.44896030245695573	0.9330704859986008	0.0	regulation of RNA metabolic process
GO:0048534	16515	816	2	1	3162	2	2	false	0.44959230949691714	0.9330704859986008	0.0	hematopoietic or lymphoid organ development
GO:0008152	16515	9406	2	2	13878	2	1	false	0.4593474426524375	0.9330704859986008	0.0	metabolic process
GO:0005634	16515	3375	2	1	7335	1	1	false	0.46012269938630634	0.9330704859986008	0.0	nucleus
GO:0044237	16515	8863	2	2	13059	2	2	false	0.4606020948724073	0.9330704859986008	0.0	cellular metabolic process
GO:0007346	16515	635	2	1	1360	1	2	false	0.4669117647059298	0.9330704859986008	0.0	regulation of mitotic cell cycle
GO:1901564	16515	6170	2	2	9003	2	2	false	0.4696492958551283	0.9330704859986008	0.0	organonitrogen compound metabolic process
GO:0007275	16515	4343	2	2	6284	2	2	false	0.4776133004376587	0.9330704859986008	0.0	multicellular organism development
GO:0036211	16515	3764	2	2	5415	2	2	false	0.483133465065599	0.9330704859986008	0.0	protein modification process
GO:0010468	16515	2644	2	1	5456	1	2	false	0.48460410557359895	0.9330704859986008	0.0	regulation of gene expression
GO:0010556	16515	2677	2	1	5514	1	3	false	0.48549147624212136	0.9330704859986008	0.0	regulation of macromolecule biosynthetic process
GO:0043228	16515	4536	2	1	9283	1	1	false	0.48863513950224124	0.9330704859986008	0.0	non-membrane-bounded organelle
GO:0006351	16515	2161	2	1	4421	1	3	false	0.4888034381364633	0.9330704859986008	0.0	transcription, DNA-templated
GO:1901990	16515	396	2	1	792	1	3	false	0.4999999999999138	0.9330704859986008	1.354574985302177E-237	regulation of mitotic cell cycle phase transition
GO:0033554	16515	1926	2	1	6548	2	2	false	0.5017871806870118	0.9330704859986008	0.0	cellular response to stress
GO:0043232	16515	4526	2	1	9010	1	2	false	0.5023307436177219	0.9330704859986008	0.0	intracellular non-membrane-bounded organelle
GO:0016235	16515	38	2	1	75	1	1	false	0.5066666666666632	0.9330704859986008	2.901653959991586E-22	aggresome
GO:0032774	16515	2371	2	1	4657	1	3	false	0.5091260468124964	0.9330704859986008	0.0	RNA biosynthetic process
GO:0043207	16515	1256	2	1	2462	1	2	false	0.5101543460606558	0.9330704859986008	0.0	response to external biotic stimulus
GO:1901987	16515	426	2	1	830	1	2	false	0.5132530120479899	0.9330704859986008	6.750273269018629E-249	regulation of cell cycle phase transition
GO:0048666	16515	1027	2	1	1990	1	2	false	0.5160804020101041	0.9330704859986008	0.0	neuron development
GO:0044260	16515	6589	2	2	9167	2	2	false	0.516613812783276	0.9330704859986008	0.0	cellular macromolecule metabolic process
GO:1902531	16515	1775	2	1	3387	1	2	false	0.5240625922641011	0.9330704859986008	0.0	regulation of intracellular signal transduction
GO:0044772	16515	540	2	1	1022	1	2	false	0.5283757338553855	0.9330704859986008	4.620391845093913E-306	mitotic cell cycle phase transition
GO:0003700	16515	1187	2	1	2246	1	3	false	0.5284951024046584	0.9330704859986008	0.0	DNA-binding transcription factor activity
GO:0002274	16515	604	2	1	1132	1	1	false	0.5335689045936902	0.9330704859986008	0.0	myeloid leukocyte activation
GO:0018130	16515	3081	2	1	5741	1	2	false	0.5366660860487552	0.9330704859986008	0.0	heterocycle biosynthetic process
GO:0019438	16515	3096	2	1	5759	1	2	false	0.5375933321753205	0.9330704859986008	0.0	aromatic compound biosynthetic process
GO:0009966	16515	2880	2	1	5336	1	4	false	0.539730134934311	0.9330704859986008	0.0	regulation of signal transduction
GO:1901362	16515	3230	2	1	5889	1	2	false	0.5484802173548106	0.9330704859986008	0.0	organic cyclic compound biosynthetic process
GO:0050877	16515	817	2	1	1482	1	1	false	0.5512820512820672	0.9330704859986008	0.0	nervous system process
GO:0009605	16515	2447	2	1	7281	2	1	false	0.5592411605685275	0.9330704859986008	0.0	response to external stimulus
GO:0006355	16515	1873	2	1	3216	1	4	false	0.5824004975125974	0.9330704859986008	0.0	regulation of transcription, DNA-templated
GO:0098542	16515	941	2	1	1609	1	2	false	0.5848353014288356	0.9330704859986008	0.0	defense response to other organism
GO:0048522	16515	4621	2	1	12886	2	3	false	0.5886318945909153	0.9330704859986008	0.0	positive regulation of cellular process
GO:0007165	16515	4610	2	1	12851	2	5	false	0.5887867740014167	0.9330704859986008	0.0	signal transduction
GO:0007612	16515	135	2	1	229	1	1	false	0.5895196506549788	0.9330704859986008	8.672605412111827E-67	learning
GO:0031175	16515	915	2	1	1533	1	2	false	0.5968688845399999	0.9330704859986008	0.0	neuron projection development
GO:0023052	16515	5095	2	1	13878	2	1	false	0.599489557351409	0.9330704859986008	0.0	signaling
GO:0030182	16515	1250	2	1	3328	2	2	false	0.6101963321652634	0.9330704859986008	0.0	neuron differentiation
GO:0034654	16515	3033	2	1	4963	1	5	false	0.6111223050563478	0.9330704859986008	0.0	nucleobase-containing compound biosynthetic process
GO:0001067	16515	1507	2	1	2455	1	1	false	0.6138492871691265	0.9330704859986008	0.0	regulatory region nucleic acid binding
GO:0048468	16515	1897	2	1	5006	2	3	false	0.6143380391081621	0.9330704859986008	0.0	cell development
GO:0048583	16515	3777	2	1	9953	2	2	false	0.6149830247115128	0.9330704859986008	0.0	regulation of response to stimulus
GO:0048518	16515	5275	2	1	13878	2	2	false	0.6157384858932995	0.9330704859986008	0.0	positive regulation of biological process
GO:0031981	16515	2789	2	1	4497	1	2	false	0.6201912386041649	0.9330704859986008	0.0	nuclear lumen
GO:0006952	16515	1379	2	1	3575	2	1	false	0.6227439041058103	0.9330704859986008	0.0	defense response
GO:0022008	16515	1450	2	1	3721	2	2	false	0.6275736664592962	0.9330704859986008	0.0	neurogenesis
GO:2000112	16515	2359	2	1	3737	1	3	false	0.6312550173929603	0.9330704859986008	0.0	regulation of cellular macromolecule biosynthetic process
GO:0044271	16515	3707	2	1	5830	1	2	false	0.6358490566033003	0.9330704859986008	0.0	cellular nitrogen compound biosynthetic process
GO:0007154	16515	5113	2	1	12841	2	1	false	0.637828596625818	0.9330704859986008	0.0	cell communication
GO:0022607	16515	2668	2	1	6683	2	2	false	0.6391015761751991	0.9330704859986008	0.0	cellular component assembly
GO:0000278	16515	993	2	1	1553	1	2	false	0.6394075981974756	0.9330704859986008	0.0	mitotic cell cycle
GO:0006464	16515	3764	2	2	4687	2	2	false	0.644891414680917	0.9330704859986008	0.0	cellular protein modification process
GO:0031323	16515	4758	2	1	11275	2	3	false	0.6659325087964487	0.9330704859986008	0.0	regulation of cellular metabolic process
GO:2001141	16515	2128	2	1	3182	1	4	false	0.6687617850414639	0.9330704859986008	0.0	regulation of RNA biosynthetic process
GO:0051707	16515	1254	2	1	1873	1	2	false	0.6695141484244481	0.9330704859986008	0.0	response to other organism
GO:0003674	16515	11969	2	2	14589	2	1	false	0.6730667995212539	0.9330704859986008	0.0	molecular_function
GO:0019222	16515	5105	2	1	11880	2	2	false	0.6747942851431983	0.9330704859986008	0.0	regulation of metabolic process
GO:0044085	16515	2890	2	1	6683	2	1	false	0.6779129683640159	0.9330704859986008	0.0	cellular component biogenesis
GO:0043067	16515	1303	2	1	1919	1	2	false	0.6789994788957627	0.9330704859986008	0.0	regulation of programmed cell death
GO:0009059	16515	3643	2	1	8388	2	2	false	0.6800251587222857	0.9330704859986008	0.0	macromolecule biosynthetic process
GO:1903047	16515	993	2	1	1438	1	2	false	0.6905424200281071	0.9330704859986008	0.0	mitotic cell cycle process
GO:0032446	16515	886	2	2	1066	2	1	false	0.6906693443962422	0.9330704859986008	1.8746522401419E-209	protein modification by small protein conjugation
GO:0034645	16515	3359	2	1	7536	2	3	false	0.6928144244073409	0.9330704859986008	0.0	cellular macromolecule biosynthetic process
GO:0043170	16515	7606	2	2	8995	2	1	false	0.7149925038066675	0.9330704859986008	0.0	macromolecule metabolic process
GO:0007399	16515	1971	2	1	4127	2	1	false	0.727144734887439	0.9330704859986008	0.0	nervous system development
GO:0090304	16515	3833	2	1	8019	2	2	false	0.727536443673468	0.9330704859986008	0.0	nucleic acid metabolic process
GO:0010467	16515	3646	2	1	7606	2	1	false	0.7289651427426351	0.9330704859986008	0.0	gene expression
GO:0048731	16515	4127	2	2	4812	2	2	false	0.7355339393502514	0.9330704859986008	0.0	system development
GO:0019941	16515	592	2	2	690	2	2	false	0.7359374014006302	0.9330704859986008	8.138613953273877E-122	modification-dependent protein catabolic process
GO:0003676	16515	2455	2	1	3307	1	2	false	0.7423646809805463	0.9330704859986008	0.0	nucleic acid binding
GO:0006139	16515	4384	2	1	8848	2	5	false	0.7454870225968521	0.9330704859986008	0.0	nucleobase-containing compound metabolic process
GO:0016877	16515	117	2	1	155	1	1	false	0.7548387096774274	0.9330704859986008	4.3355710358724245E-37	ligase activity, forming carbon-sulfur bonds
GO:0009058	16515	4757	2	1	9406	2	1	false	0.7557346352079608	0.9330704859986008	0.0	biosynthetic process
GO:0042981	16515	1289	2	1	1705	1	2	false	0.7560117302046409	0.9330704859986008	0.0	regulation of apoptotic process
GO:0046483	16515	4528	2	1	8863	2	1	false	0.7607976104526049	0.9330704859986008	0.0	heterocycle metabolic process
GO:0051171	16515	4412	2	1	8635	2	2	false	0.7608530071714643	0.9330704859986008	0.0	regulation of nitrogen compound metabolic process
GO:0080090	16515	4581	2	1	8908	2	2	false	0.7640816350638184	0.9330704859986008	0.0	regulation of primary metabolic process
GO:0006725	16515	4570	2	1	8863	2	1	false	0.7654107500091167	0.9330704859986008	0.0	cellular aromatic compound metabolic process
GO:0044249	16515	4600	2	1	8896	2	2	false	0.7668224610890515	0.9330704859986008	0.0	cellular biosynthetic process
GO:1901576	16515	4681	2	1	9027	2	2	false	0.7682387998548343	0.9330704859986008	0.0	organic substance biosynthetic process
GO:0010033	16515	2958	2	1	3829	1	1	false	0.7725254635656792	0.9330704859986008	0.0	response to organic substance
GO:0042221	16515	3829	2	1	7281	2	1	false	0.7752532936077461	0.9330704859986008	0.0	response to chemical
GO:0008641	16515	91	2	1	117	1	1	false	0.7777777777777664	0.9330704859986008	1.3734491238942215E-26	ubiquitin-like modifier activating enzyme activity
GO:0003677	16515	1911	2	1	2455	1	1	false	0.778411405295452	0.9330704859986008	0.0	DNA binding
GO:1901360	16515	4777	2	1	8995	2	1	false	0.7801349871535947	0.9330704859986008	0.0	organic cyclic compound metabolic process
GO:0003824	16515	6357	2	1	11969	2	1	false	0.7801742904959434	0.9330704859986008	0.0	catalytic activity
GO:0006807	16515	8339	2	2	9406	2	1	false	0.7859810771650153	0.9330704859986008	0.0	nitrogen compound metabolic process
GO:0043565	16515	1505	2	1	1911	1	1	false	0.7875457875451017	0.9330704859986008	0.0	sequence-specific DNA binding
GO:0044212	16515	1506	2	1	1912	1	2	false	0.7876569037650526	0.9330704859986008	0.0	transcription regulatory region DNA binding
GO:0034641	16515	5039	2	1	9147	2	2	false	0.798328159552171	0.9369665867111301	0.0	cellular nitrogen compound metabolic process
GO:0003690	16515	1527	2	1	1911	1	1	false	0.7990580847709637	0.9369665867111301	0.0	double-stranded DNA binding
GO:0051092	16515	422	2	1	522	1	1	false	0.8084291187740568	0.9383015837888188	4.084519624344724E-110	positive regulation of NF-kappaB transcription factor activity
GO:0043227	16515	7507	2	1	9283	1	1	false	0.808682537973074	0.9383015837888188	0.0	membrane-bounded organelle
GO:0043231	16515	7335	2	1	9029	1	2	false	0.812382323626683	0.9383015837888188	0.0	intracellular membrane-bounded organelle
GO:0060255	16515	4602	2	1	7947	2	2	false	0.8228624567333991	0.9456777487831602	0.0	regulation of macromolecule metabolic process
GO:0016567	16515	807	2	2	886	2	1	false	0.8295290201631826	0.9486198200875999	4.584485883610353E-115	protein ubiquitination
GO:0048856	16515	4812	2	2	5265	2	1	false	0.8353081512711203	0.9505230686878265	0.0	anatomical structure development
GO:0043229	16515	9004	2	1	10673	1	2	false	0.8436240981907518	0.9552802288336454	0.0	intracellular organelle
GO:0043226	16515	9283	2	1	10934	1	1	false	0.849003109566795	0.9555655341264641	0.0	organelle
GO:0009987	16515	12841	2	2	13878	2	1	false	0.8561333170471993	0.9555655341264641	0.0	cellular process
GO:0044238	16515	8708	2	2	9406	2	1	false	0.8570836107254336	0.9555655341264641	0.0	primary metabolic process
GO:0016070	16515	3298	2	1	3833	1	1	false	0.8604226454472057	0.9555655341264641	0.0	RNA metabolic process
GO:0050794	16515	8239	2	1	12995	2	2	false	0.8660714333304281	0.9572368473652101	0.0	regulation of cellular process
GO:0050789	16515	8917	2	1	13878	2	2	false	0.8722301361263364	0.95945314973897	0.0	regulation of biological process
GO:0140014	16515	993	2	1	1122	1	2	false	0.8850267379677389	0.9677416243463761	3.7397162116333345E-173	mitotic nuclear division
GO:0005622	16515	10525	2	1	11845	1	1	false	0.8885605740914505	0.9677416243463761	0.0	intracellular
GO:0030154	16515	3328	2	2	3513	2	1	false	0.8974359473157141	0.9677416243463761	6.4067112836E-314	cell differentiation
GO:1903506	16515	2128	2	1	2359	1	2	false	0.9020771513364592	0.9677416243463761	0.0	regulation of nucleic acid-templated transcription
GO:0065007	16515	9584	2	1	13878	2	1	false	0.9042804921127321	0.9677416243463761	0.0	biological regulation
GO:0008150	16515	13878	2	2	14589	2	1	false	0.904901259129079	0.9677416243463761	0.0	biological_process
GO:0071704	16515	8995	2	2	9406	2	1	false	0.9145138279251911	0.9700094988321663	0.0	organic substance metabolic process
GO:0000976	16515	1415	2	1	1543	1	2	false	0.9170447180812652	0.9700094988321663	6.742013886341853E-191	transcription regulatory region sequence-specific DNA binding
GO:0110165	16515	10934	2	1	11845	1	1	false	0.9230899113551975	0.9700094988321663	0.0	cellular anatomical entity
GO:1990837	16515	1457	2	1	1567	1	2	false	0.9298021697513784	0.9700094988321663	2.7858462114274706E-172	sequence-specific double-stranded DNA binding
GO:0006915	16515	1695	2	1	1819	1	1	false	0.9318306761956433	0.9700094988321663	6.637702222380925E-196	apoptotic process
GO:0006996	16515	4814	2	1	6509	2	1	false	0.9322169209555884	0.9700094988321663	0.0	organelle organization
GO:0012501	16515	1819	2	1	1921	1	1	false	0.9469026548681181	0.9769049613567475	1.7730777300949983E-172	programmed cell death
GO:0005488	16515	9221	2	1	11969	2	1	false	0.9473017807095734	0.9769049613567475	0.0	binding
GO:0048699	16515	1380	2	1	1450	1	1	false	0.9517241379311188	0.977030192608186	3.2946673344839256E-121	generation of neurons
GO:0030097	16515	780	2	1	816	1	1	false	0.9558823529413423	0.977030192608186	1.2301592088236886E-63	hemopoiesis
GO:0000280	16515	1122	2	1	1165	1	1	false	0.9630901287558652	0.9773263304250528	1.861771880780646E-79	nuclear division
GO:0005575	16515	11845	2	1	14589	2	1	false	0.9646337806792729	0.9773263304250528	0.0	cellular_component
GO:0006511	16515	587	2	2	592	2	1	false	0.9831652718712414	0.9912416387967534	1.6785235000588023E-12	ubiquitin-dependent protein catabolic process
GO:0120036	16515	1437	2	1	1456	1	1	false	0.9869505494513129	0.9912416387967534	1.0870553178834464E-43	plasma membrane bounded cell projection organization
GO:0097659	16515	2359	2	1	2371	1	1	false	0.9949388443690911	0.9949388443690911	1.5605119001577283E-32	nucleic acid-templated transcription
GO:0000000	16515	14589	2	2	0	0	0	true	1.0	1.0	1.0	Gene Ontology
