## Supplementary File S3 for "PIGNON: A protein-protein interaction-guided functional enrichment analysis for quantitative proteomics": table-mcl2_cluster1582-Parent-Child-Union-Benjamini-Hochberg.txt

ID	Pop.total	Pop.term	Study.total	Study.term	Pop.family	Study.family	nparents	is.trivial	p	p.adjusted	p.min	name
GO:0005643	16515	86	2	1	4885	1	2	false	0.017604912998952813	0.7743680188129047	2.943093059755601E-187	nuclear pore
GO:0045445	16515	76	2	1	3422	1	2	false	0.022209234365867046	0.7743680188129047	1.0827676878447205E-157	myoblast differentiation
GO:0045663	16515	22	2	1	918	1	3	false	0.023965141612207395	0.7743680188129047	9.51424084577774E-45	positive regulation of myoblast differentiation
GO:0046332	16515	74	2	1	5904	2	1	false	0.024912749339223	0.7743680188129047	4.5105982146663544E-172	SMAD binding
GO:0032182	16515	94	2	1	5904	2	1	false	0.031591981386491115	0.7743680188129047	7.444883151756296E-209	ubiquitin-like protein binding
GO:0045661	16515	52	2	1	1615	1	2	false	0.03219814241483585	0.7743680188129047	2.7676266189732416E-99	regulation of myoblast differentiation
GO:0140030	16515	138	2	1	5904	2	1	false	0.04620549148905245	0.7743680188129047	1.3261405411386446E-283	modification-dependent protein binding
GO:0030279	16515	69	2	1	1231	1	3	false	0.056051990251821907	0.7743680188129047	7.062519679647277E-115	negative regulation of ossification
GO:0045668	16515	42	2	1	733	1	4	false	0.05729877216915884	0.7743680188129047	2.1545363033515286E-69	negative regulation of osteoblast differentiation
GO:0001503	16515	364	2	1	6028	1	1	false	0.060384870603993106	0.7743680188129047	0.0	ossification
GO:0001649	16515	205	2	1	3385	1	2	false	0.06056129985237139	0.7743680188129047	0.0	osteoblast differentiation
GO:0000731	16515	46	2	1	746	1	2	false	0.061662198391399914	0.7743680188129047	1.6209192129225456E-74	DNA synthesis involved in DNA repair
GO:1903322	16515	127	2	1	2016	1	3	false	0.06299603174597884	0.7743680188129047	3.7109557057516777E-205	positive regulation of protein modification by small protein conjugation or removal
GO:0030278	16515	183	2	1	2883	1	2	false	0.06347554630587794	0.7743680188129047	3.1252322802926416E-295	regulation of ossification
GO:0045667	16515	111	2	1	1701	1	3	false	0.06525573192243579	0.7743680188129047	1.7047716720234992E-177	regulation of osteoblast differentiation
GO:1903320	16515	217	2	1	2456	1	2	false	0.08835504885996776	0.83188076291494	8.50003E-318	regulation of protein modification by small protein conjugation or removal
GO:0071897	16515	390	2	1	4242	1	3	false	0.09193776520493134	0.83188076291494	0.0	DNA biosynthetic process
GO:0006301	16515	50	2	1	517	1	1	false	0.09671179883945923	0.83188076291494	7.448898834937464E-71	postreplication repair
GO:0008536	16515	37	2	1	364	1	1	false	0.10164835164835702	0.83188076291494	1.58700615034393E-51	Ran GTPase binding
GO:0045596	16515	593	2	1	5689	1	4	false	0.10423624538581006	0.83188076291494	0.0	negative regulation of cell differentiation
GO:0051093	16515	798	2	1	7314	1	3	false	0.10910582444627066	0.83188076291494	0.0	negative regulation of developmental process
GO:0061061	16515	577	2	1	4812	1	1	false	0.11990856192854907	0.83188076291494	0.0	muscle structure development
GO:0006611	16515	172	2	1	1377	1	2	false	0.12490922294851708	0.83188076291494	1.8894853900743452E-224	protein export from nucleus
GO:0005635	16515	446	2	1	6747	2	3	false	0.12784639139300533	0.83188076291494	0.0	nuclear envelope
GO:0048522	16515	4621	2	2	12886	2	3	false	0.12858058406666767	0.83188076291494	0.0	positive regulation of cellular process
GO:0051241	16515	1010	2	1	7773	1	3	false	0.12993696127577806	0.83188076291494	0.0	negative regulation of multicellular organismal process
GO:0006259	16515	942	2	1	7103	1	2	false	0.1326200197101316	0.83188076291494	0.0	DNA metabolic process
GO:0016604	16515	754	2	1	10934	2	2	false	0.13316891947335735	0.83188076291494	0.0	nuclear body
GO:0031398	16515	111	2	1	819	1	3	false	0.13553113553108573	0.83188076291494	1.8422163120103886E-140	positive regulation of protein ubiquitination
GO:0048518	16515	5275	2	2	13878	2	2	false	0.14445750776695987	0.8571145460839619	0.0	positive regulation of biological process
GO:0009628	16515	1117	2	1	7281	1	1	false	0.15341299272029965	0.8776131377545169	0.0	response to abiotic stimulus
GO:0060589	16515	317	2	1	1853	1	2	false	0.1710739341607095	0.8776131377545169	0.0	nucleoside-triphosphatase regulator activity
GO:0051169	16515	335	2	1	1873	1	1	false	0.17885744794436112	0.8776131377545169	0.0	nuclear transport
GO:0005654	16515	1101	2	1	10934	2	2	false	0.19125894286302064	0.8776131377545169	0.0	nucleoplasm
GO:0031975	16515	1126	2	1	10934	2	1	false	0.19536630574851327	0.8776131377545169	0.0	envelope
GO:0051345	16515	761	2	1	3821	1	3	false	0.1991625228993447	0.8776131377545169	0.0	positive regulation of hydrolase activity
GO:0043085	16515	1381	2	1	6623	1	3	false	0.20851577834871823	0.8776131377545169	0.0	positive regulation of catalytic activity
GO:0005634	16515	3375	2	2	7335	2	1	false	0.21167902750705916	0.8776131377545169	0.0	nucleus
GO:0031396	16515	193	2	1	826	1	2	false	0.2336561743341094	0.8776131377545169	2.883176908307371E-194	regulation of protein ubiquitination
GO:0031967	16515	1126	2	1	9029	2	3	false	0.23387822912926962	0.8776131377545169	0.0	organelle envelope
GO:0051020	16515	515	2	1	2163	1	1	false	0.2380952380954571	0.8776131377545169	0.0	GTPase binding
GO:0098772	16515	1567	2	1	11969	2	2	false	0.2447121502164178	0.8776131377545169	0.0	molecular function regulator
GO:0008047	16515	455	2	1	1775	1	2	false	0.25633802816885914	0.8776131377545169	0.0	enzyme activator activity
GO:0051247	16515	1579	2	1	5964	1	4	false	0.26475519785380186	0.8776131377545169	0.0	positive regulation of protein metabolic process
GO:0005096	16515	246	2	1	915	1	4	false	0.2688524590163908	0.8776131377545169	1.608902497232652E-230	GTPase activator activity
GO:0032270	16515	1481	2	1	5504	1	4	false	0.2690770348842491	0.8776131377545169	0.0	positive regulation of cellular protein metabolic process
GO:0045597	16515	884	2	1	5910	2	4	false	0.2768022280388077	0.8776131377545169	0.0	positive regulation of cell differentiation
GO:0070647	16515	1066	2	1	3764	1	1	false	0.2832093517531884	0.8776131377545169	0.0	protein modification by small protein conjugation or removal
GO:0031401	16515	1143	2	1	3972	1	3	false	0.2877643504531045	0.8776131377545169	0.0	positive regulation of protein modification process
GO:0051336	16515	1199	2	1	4153	1	2	false	0.28870695882452857	0.8776131377545169	0.0	regulation of hydrolase activity
GO:0044093	16515	1894	2	1	11969	2	2	false	0.2914548105110375	0.8776131377545169	0.0	positive regulation of molecular function
GO:0033554	16515	1926	2	1	6548	1	2	false	0.294135613927245	0.8776131377545169	0.0	cellular response to stress
GO:0051173	16515	2492	2	1	8444	1	3	false	0.29512079583070805	0.8776131377545169	0.0	positive regulation of nitrogen compound metabolic process
GO:0043087	16515	437	2	1	1470	1	2	false	0.29727891156468783	0.8776131377545169	0.0	regulation of GTPase activity
GO:0051094	16515	1228	2	1	7511	2	3	false	0.30027515790861736	0.8776131377545169	0.0	positive regulation of developmental process
GO:0046907	16515	1873	2	1	11294	2	3	false	0.304189793287323	0.8776131377545169	0.0	intracellular transport
GO:0050790	16515	2225	2	1	7147	1	2	false	0.31131943472872503	0.8776131377545169	0.0	regulation of catalytic activity
GO:0010604	16515	2560	2	1	7739	1	3	false	0.33079209200210213	0.8776131377545169	0.0	positive regulation of macromolecule metabolic process
GO:0045595	16515	1604	2	1	8813	2	3	false	0.33089920654034405	0.8776131377545169	0.0	regulation of cell differentiation
GO:0043547	16515	366	2	1	1100	1	3	false	0.3327272727273241	0.8776131377545169	5.201504897444228E-303	positive regulation of GTPase activity
GO:0030234	16515	928	2	1	2684	1	2	false	0.3457526080482335	0.8776131377545169	0.0	enzyme regulator activity
GO:0009314	16515	401	2	1	1117	1	1	false	0.35899731423445286	0.8776131377545169	8.0802252E-316	response to radiation
GO:0031593	16515	50	2	1	138	1	1	false	0.3623188405797105	0.8776131377545169	8.154756425692801E-39	polyubiquitin modification-dependent protein binding
GO:0030695	16515	278	2	1	759	1	2	false	0.3662714097495094	0.8776131377545169	9.439496325026014E-216	GTPase regulator activity
GO:0051246	16515	2575	2	1	6895	1	4	false	0.373459028281628	0.8776131377545169	0.0	regulation of protein metabolic process
GO:0032268	16515	2427	2	1	6488	1	3	false	0.37407521578362996	0.8776131377545169	0.0	regulation of cellular protein metabolic process
GO:0045184	16515	1978	2	1	5129	1	2	false	0.3856502242142764	0.8776131377545169	0.0	establishment of protein localization
GO:0031399	16515	1687	2	1	4320	1	2	false	0.39050925925843455	0.8776131377545169	0.0	regulation of protein modification process
GO:0016817	16515	1312	2	1	3358	1	1	false	0.3907087552116796	0.8776131377545169	0.0	hydrolase activity, acting on acid anhydrides
GO:0050794	16515	8239	2	2	12995	2	2	false	0.401954730578933	0.8776131377545169	0.0	regulation of cellular process
GO:0050793	16515	2287	2	1	9945	2	2	false	0.4070636084918051	0.8776131377545169	0.0	regulation of developmental process
GO:0005515	16515	5904	2	2	9221	2	1	false	0.40993045912445397	0.8776131377545169	0.0	protein binding
GO:0050789	16515	8917	2	2	13878	2	2	false	0.41282534736715193	0.8776131377545169	0.0	regulation of biological process
GO:0070530	16515	21	2	1	50	1	1	false	0.4199999999999967	0.8776131377545169	1.4852783797371826E-14	K63-linked polyubiquitin modification-dependent protein binding
GO:0006974	16515	813	2	1	1926	1	1	false	0.4221183800622416	0.8776131377545169	0.0	cellular response to DNA damage stimulus
GO:0006281	16515	517	2	1	1201	1	2	false	0.4304746044962485	0.8776131377545169	0.0	DNA repair
GO:0009059	16515	3643	2	1	8388	1	2	false	0.43431092036376584	0.8776131377545169	0.0	macromolecule biosynthetic process
GO:0065009	16515	3314	2	1	13061	2	2	false	0.44309929623488353	0.8776131377545169	0.0	regulation of molecular function
GO:0034645	16515	3359	2	1	7536	1	3	false	0.4457271762219222	0.8776131377545169	0.0	cellular macromolecule biosynthetic process
GO:0071705	16515	2183	2	1	4702	1	1	false	0.4642705231834458	0.8776131377545169	0.0	nitrogen compound transport
GO:0051641	16515	2730	2	1	5875	1	1	false	0.46468085106490864	0.8776131377545169	0.0	cellular localization
GO:0031325	16515	2641	2	1	9799	2	4	false	0.46641511527881546	0.8776131377545169	0.0	positive regulation of cellular metabolic process
GO:0048869	16515	3513	2	1	13027	2	2	false	0.4666342097695012	0.8776131377545169	0.0	cellular developmental process
GO:0009893	16515	2828	2	1	10458	2	3	false	0.4677245848649835	0.8776131377545169	0.0	positive regulation of metabolic process
GO:0006886	16515	1362	2	1	2870	1	3	false	0.47456445993091895	0.8776131377545169	0.0	intracellular protein transport
GO:0051239	16515	2782	2	1	10089	2	2	false	0.47547574013626226	0.8776131377545169	0.0	regulation of multicellular organismal process
GO:0065007	16515	9584	2	2	13878	2	1	false	0.4768983520948942	0.8776131377545169	0.0	biological regulation
GO:0033036	16515	2808	2	1	5875	1	1	false	0.47795744680895536	0.8776131377545169	0.0	macromolecule localization
GO:0090304	16515	3833	2	1	8019	1	2	false	0.4779897742858977	0.8776131377545169	0.0	nucleic acid metabolic process
GO:0070987	16515	19	2	1	39	1	1	false	0.48717948717948584	0.8776131377545169	1.4508889103849574E-11	error-free translesion synthesis
GO:0009411	16515	134	2	1	274	1	1	false	0.48905109489050375	0.8776131377545169	7.303673315893095E-82	response to UV
GO:0006950	16515	3575	2	1	7281	1	1	false	0.4910039829684965	0.8776131377545169	0.0	response to stress
GO:0006139	16515	4384	2	1	8848	1	5	false	0.49547920433637904	0.8776131377545169	0.0	nucleobase-containing compound metabolic process
GO:0009058	16515	4757	2	1	9406	1	1	false	0.5057410163721884	0.8776131377545169	0.0	biosynthetic process
GO:0016607	16515	385	2	1	754	1	1	false	0.5106100795757044	0.8776131377545169	4.304345065343082E-226	nuclear speck
GO:0046483	16515	4528	2	1	8863	1	1	false	0.5108879611877025	0.8776131377545169	0.0	heterocycle metabolic process
GO:0051171	16515	4412	2	1	8635	1	2	false	0.5109438332384818	0.8776131377545169	0.0	regulation of nitrogen compound metabolic process
GO:0080090	16515	4581	2	1	8908	1	2	false	0.5142568477784497	0.8776131377545169	0.0	regulation of primary metabolic process
GO:0006725	16515	4570	2	1	8863	1	1	false	0.5156267629462289	0.8776131377545169	0.0	cellular aromatic compound metabolic process
GO:0044249	16515	4600	2	1	8896	1	2	false	0.5170863309352786	0.8776131377545169	0.0	cellular biosynthetic process
GO:1901576	16515	4681	2	1	9027	1	2	false	0.518555444775452	0.8776131377545169	0.0	organic substance biosynthetic process
GO:0043412	16515	3949	2	1	7606	1	1	false	0.5191953720732142	0.8776131377545169	0.0	macromolecule modification
GO:0016787	16515	3358	2	1	6357	1	1	false	0.5282365895857171	0.8776131377545169	0.0	hydrolase activity
GO:0071702	16515	2495	2	1	4702	1	1	false	0.5306252658462377	0.8776131377545169	0.0	organic substance transport
GO:1901360	16515	4777	2	1	8995	1	1	false	0.5310728182328325	0.8776131377545169	0.0	organic cyclic compound metabolic process
GO:0012505	16515	3456	2	1	10934	2	3	false	0.5322708642390094	0.8776131377545169	0.0	endomembrane system
GO:0018130	16515	3081	2	1	5741	1	2	false	0.5366660860487552	0.8776131377545169	0.0	heterocycle biosynthetic process
GO:0019438	16515	3096	2	1	5759	1	2	false	0.5375933321753205	0.8776131377545169	0.0	aromatic compound biosynthetic process
GO:0048523	16515	4164	2	1	12864	2	3	false	0.5426272538044857	0.8776131377545169	0.0	negative regulation of cellular process
GO:1901362	16515	3230	2	1	5889	1	2	false	0.5484802173548106	0.8776131377545169	0.0	organic cyclic compound biosynthetic process
GO:0034641	16515	5039	2	1	9147	1	2	false	0.5508910025088619	0.8776131377545169	0.0	cellular nitrogen compound metabolic process
GO:0048519	16515	4686	2	1	13878	2	2	false	0.5613174994517115	0.8776131377545169	0.0	negative regulation of biological process
GO:0051168	16515	187	2	1	332	1	1	false	0.5632530120482061	0.8776131377545169	3.718405712381415E-98	nuclear export
GO:0003924	16515	723	2	1	1279	1	1	false	0.5652853792025586	0.8776131377545169	0.0	GTPase activity
GO:0060255	16515	4602	2	1	7947	1	2	false	0.5790864477184862	0.8776131377545169	0.0	regulation of macromolecule metabolic process
GO:0019538	16515	5250	2	1	8935	1	3	false	0.5875769445978096	0.8776131377545169	0.0	protein metabolic process
GO:0031974	16515	3948	2	1	10934	2	1	false	0.5917966410028784	0.8776131377545169	0.0	membrane-enclosed lumen
GO:0005488	16515	9221	2	2	11969	2	1	false	0.5935119881858022	0.8776131377545169	0.0	binding
GO:0070727	16515	2015	2	1	3370	1	2	false	0.5979228486657159	0.8776131377545169	0.0	cellular macromolecule localization
GO:0019899	16515	2163	2	1	5904	2	1	false	0.5985419429819703	0.8776131377545169	0.0	enzyme binding
GO:0034654	16515	3033	2	1	4963	1	5	false	0.6111223050563478	0.8776131377545169	0.0	nucleobase-containing compound biosynthetic process
GO:0032502	16515	5265	2	1	13878	2	1	false	0.6148445949070811	0.8776131377545169	0.0	developmental process
GO:0032991	16515	4639	2	1	11845	2	1	false	0.6299207126241301	0.8776131377545169	0.0	protein-containing complex
GO:0044271	16515	3707	2	1	5830	1	2	false	0.6358490566033003	0.8776131377545169	0.0	cellular nitrogen compound biosynthetic process
GO:0043227	16515	7507	2	2	9283	2	1	false	0.6539507789273495	0.8776131377545169	0.0	membrane-bounded organelle
GO:0005575	16515	11845	2	2	14589	2	1	false	0.6591923897048987	0.8776131377545169	0.0	cellular_component
GO:0043231	16515	7335	2	2	9029	2	2	false	0.6599481570113728	0.8776131377545169	0.0	intracellular membrane-bounded organelle
GO:0031323	16515	4758	2	1	11275	2	3	false	0.6659325087964487	0.8776131377545169	0.0	regulation of cellular metabolic process
GO:0051179	16515	5875	2	1	13878	2	1	false	0.6674714852900016	0.8776131377545169	0.0	localization
GO:0044267	16515	4687	2	1	7022	1	2	false	0.6674736542281041	0.8776131377545169	0.0	cellular protein metabolic process
GO:0043233	16515	3948	2	1	9283	2	2	false	0.6697388258474452	0.8776131377545169	0.0	organelle lumen
GO:0003674	16515	11969	2	2	14589	2	1	false	0.6730667995212539	0.8776131377545169	0.0	molecular_function
GO:0019222	16515	5105	2	1	11880	2	2	false	0.6747942851431983	0.8776131377545169	0.0	regulation of metabolic process
GO:0032501	16515	6028	2	1	13878	2	1	false	0.6800651759953393	0.8776131377545169	0.0	multicellular organismal process
GO:0005773	16515	3678	2	1	8452	2	2	false	0.6809885589101732	0.8776131377545169	0.0	vacuole
GO:0009416	16515	274	2	1	401	1	1	false	0.683291770573528	0.8776131377545169	4.3097794406991056E-108	response to light stimulus
GO:0019985	16515	39	2	1	57	1	2	false	0.684210526315788	0.8776131377545169	3.222422663372711E-15	translesion synthesis
GO:0070013	16515	3948	2	1	9004	2	2	false	0.6847134177537803	0.8776131377545169	0.0	intracellular organelle lumen
GO:1901564	16515	6170	2	1	9003	1	2	false	0.6853271131903249	0.8776131377545169	0.0	organonitrogen compound metabolic process
GO:0036211	16515	3764	2	1	5415	1	2	false	0.6951061865182656	0.8837778657160805	0.0	protein modification process
GO:0051716	16515	5952	2	1	13037	2	2	false	0.7046775995641958	0.8895929980313961	0.0	cellular response to stimulus
GO:0043229	16515	9004	2	2	10673	2	2	false	0.711689257491939	0.8909821574996959	0.0	intracellular organelle
GO:0044260	16515	6589	2	1	9167	1	2	false	0.7187738627761757	0.8909821574996959	0.0	cellular macromolecule metabolic process
GO:0043226	16515	9283	2	2	10934	2	1	false	0.7207945543817764	0.8909821574996959	0.0	organelle
GO:0031267	16515	384	2	1	515	1	1	false	0.7456310679609564	0.9153264144624152	3.6248893433568825E-126	small GTPase binding
GO:0071944	16515	5612	2	1	10934	2	1	false	0.7631083725987806	0.9241050809078806	0.0	cell periphery
GO:0005737	16515	6076	2	1	11683	2	2	false	0.7696903841589504	0.9241050809078806	0.0	cytoplasm
GO:0015833	16515	1929	2	1	2495	1	2	false	0.7731462925850212	0.9241050809078806	0.0	peptide transport
GO:0050896	16515	7281	2	1	13878	2	1	false	0.7740539987858934	0.9241050809078806	0.0	response to stimulus
GO:0003824	16515	6357	2	1	11969	2	1	false	0.7801742904959434	0.9241050809078806	0.0	catalytic activity
GO:0043130	16515	74	2	1	94	1	1	false	0.7872340425532115	0.9241050809078806	7.401151014516041E-21	ubiquitin binding
GO:0005622	16515	10525	2	2	11845	2	1	false	0.7895315334192725	0.9241050809078806	0.0	intracellular
GO:0034613	16515	2012	2	1	2533	1	2	false	0.7943150414545266	0.9241050809078806	0.0	cellular protein localization
GO:0006464	16515	3764	2	1	4687	1	2	false	0.8030723277178098	0.9282264567127932	0.0	cellular protein modification process
GO:0051234	16515	4792	2	1	5875	1	1	false	0.8156595744665065	0.9366929306776656	0.0	establishment of localization
GO:0016020	16515	6329	2	1	10934	2	1	false	0.8226437359952804	0.9386575961997431	0.0	membrane
GO:0032446	16515	886	2	1	1066	1	1	false	0.8311444652909008	0.9423166549157983	1.8746522401419E-209	protein modification by small protein conjugation
GO:0043170	16515	7606	2	1	8995	1	1	false	0.8455808782695051	0.9465324871701954	0.0	macromolecule metabolic process
GO:0110165	16515	10934	2	2	11845	2	1	false	0.8520889902826382	0.9465324871701954	0.0	cellular anatomical entity
GO:0031981	16515	2789	2	1	4497	2	2	false	0.8557976966857668	0.9465324871701954	0.0	nuclear lumen
GO:0009987	16515	12841	2	2	13878	2	1	false	0.8561333170471993	0.9465324871701954	0.0	cellular process
GO:0005886	16515	5537	2	1	6400	1	2	false	0.8651562500031486	0.950603780867657	0.0	plasma membrane
GO:0006807	16515	8339	2	1	9406	1	1	false	0.8865617690907434	0.9569700016784183	0.0	nitrogen compound metabolic process
GO:0042886	16515	1950	2	1	2183	1	1	false	0.8932661475035535	0.9569700016784183	3.676E-321	amide transport
GO:0008152	16515	9406	2	1	13878	2	1	false	0.8961792902955413	0.9569700016784183	0.0	metabolic process
GO:0044237	16515	8863	2	1	13059	2	2	false	0.8967759585791586	0.9569700016784183	0.0	cellular metabolic process
GO:0008104	16515	2531	2	1	2808	1	1	false	0.9013532763532341	0.9569700016784183	0.0	protein localization
GO:0008150	16515	13878	2	2	14589	2	1	false	0.904901259129079	0.9569700016784183	0.0	biological_process
GO:0016567	16515	807	2	1	886	1	1	false	0.9108352144466583	0.9569700016784183	4.584485883610353E-115	protein ubiquitination
GO:0048856	16515	4812	2	1	5265	1	1	false	0.9139601139625344	0.9569700016784183	0.0	anatomical structure development
GO:0044238	16515	8708	2	1	9406	1	1	false	0.9257920476364541	0.9636899677151394	0.0	primary metabolic process
GO:0015031	16515	1899	2	1	2008	1	2	false	0.945717131473267	0.96970785440618	2.850273740397961E-183	protein transport
GO:0030154	16515	3328	2	1	3513	1	1	false	0.9473384571602879	0.96970785440618	6.4067112836E-314	cell differentiation
GO:0017016	16515	364	2	1	384	1	1	false	0.9479166666667154	0.96970785440618	8.281671582729904E-34	Ras GTPase binding
GO:0071704	16515	8995	2	1	9406	1	1	false	0.9563044864969051	0.972698277693995	0.0	organic substance metabolic process
GO:0017111	16515	1279	2	1	1312	1	1	false	0.9748475609753142	0.9859253741682156	1.671504200825845E-66	nucleoside-triphosphatase activity
GO:0006810	16515	4702	2	1	4792	1	1	false	0.9812186978288634	0.9867623062911735	1.9528703698435357E-193	transport
GO:0006913	16515	332	2	1	335	1	1	false	0.9910447761195128	0.9910447761195128	1.6103331859880216E-7	nucleocytoplasmic transport
GO:0000000	16515	14589	2	2	0	0	0	true	1.0	1.0	1.0	Gene Ontology
GO:0016462	16515	1312	2	1	1312	1	1	true	1.0	1.0	1.0	pyrophosphatase activity
GO:0016818	16515	1312	2	1	1312	1	1	true	1.0	1.0	1.0	hydrolase activity, acting on acid anhydrides, in phosphorus-containing anhydrides
