## Supplementary File S3 for "PIGNON: A protein-protein interaction-guided functional enrichment analysis for quantitative proteomics": table-mcl2_cluster1583-Parent-Child-Union-Benjamini-Hochberg.txt

ID	Pop.total	Pop.term	Study.total	Study.term	Pop.family	Study.family	nparents	is.trivial	p	p.adjusted	p.min	name
GO:0005542	16515	9	2	1	3837	1	7	false	0.0023455824863198127	0.38890796703311853	2.0319571551752944E-27	folic acid binding
GO:0031427	16515	4	2	1	1854	2	6	false	0.004311501626267583	0.38890796703311853	2.03788039590803E-12	response to methotrexate
GO:0042559	16515	12	2	1	4335	2	6	false	0.0055293063776756975	0.38890796703311853	1.1042964929348974E-35	pteridine-containing compound biosynthetic process
GO:0006730	16515	26	2	1	8901	2	2	false	0.005833835107502398	0.38890796703311853	8.631427975044952E-77	one-carbon metabolic process
GO:0009396	16515	7	2	1	1065	1	6	false	0.0065727699530499185	0.38890796703311853	3.307990930423705E-18	folic acid-containing compound biosynthetic process
GO:0042558	16515	31	2	1	8460	2	4	false	0.007315609683931658	0.38890796703311853	1.5503867519838706E-88	pteridine-containing compound metabolic process
GO:0001098	16515	50	2	1	5904	1	1	false	0.00846883468832507	0.38890796703311853	1.037816438249362E-124	basal transcription machinery binding
GO:0097329	16515	17	2	1	3829	2	1	false	0.008861045865361506	0.38890796703311853	4.508841229200464E-47	response to antimetabolite
GO:0030880	16515	100	2	1	10544	1	2	false	0.009484066767761597	0.38890796703311853	7.481570205832181E-245	RNA polymerase complex
GO:0046146	16515	7	2	1	734	1	4	false	0.009536784741140761	0.38890796703311853	4.5187704088863517E-17	tetrahydrobiopterin metabolic process
GO:0008023	16515	50	2	1	5028	1	2	false	0.009944311853590638	0.38890796703311853	3.307272520709476E-121	transcription elongation factor complex
GO:0070402	16515	15	2	1	1456	1	2	false	0.010302197802201814	0.38890796703311853	5.017677998941635E-36	NADPH binding
GO:0022402	16515	1438	2	2	12841	2	2	false	0.012532906060914893	0.39238744119778707	0.0	cell cycle process
GO:0006760	16515	25	2	1	1774	1	5	false	0.014092446448705654	0.39238744119778707	1.0979662832249202E-56	folic acid-containing compound metabolic process
GO:0007049	16515	1553	2	2	12841	2	1	false	0.014618381881745642	0.39238744119778707	0.0	cell cycle
GO:1990748	16515	101	2	1	12841	2	3	false	0.015669604831222376	0.39238744119778707	1.503434732109384E-255	cellular detoxification
GO:0098754	16515	112	2	1	13878	2	2	false	0.01607610096080099	0.39238744119778707	3.5472569958425475E-282	detoxification
GO:0031102	16515	46	2	1	2710	1	3	false	0.016974169741676592	0.39238744119778707	9.790022580324783E-101	neuron projection regeneration
GO:0072341	16515	81	2	1	9221	2	1	false	0.0174923739338953	0.39238744119778707	5.878111720328239E-201	modified amino acid binding
GO:0042398	16515	32	2	1	1676	1	1	false	0.019093078758959946	0.39238744119778707	2.3590787467731814E-68	cellular modified amino acid biosynthetic process
GO:1904837	16515	29	2	1	1426	1	1	false	0.020336605890597947	0.39238744119778707	3.995339771408107E-61	beta-catenin-TCF complex assembly
GO:0051353	16515	40	2	1	3832	2	4	false	0.020770562529883508	0.39238744119778707	4.606070722140154E-96	positive regulation of oxidoreductase activity
GO:0045182	16515	127	2	1	12000	2	2	false	0.021055532405375874	0.39238744119778707	5.170358071311716E-305	translation regulator activity
GO:0000083	16515	28	2	1	2620	2	3	false	0.021263870307632673	0.39238744119778707	6.832549688016274E-67	regulation of transcription involved in G1/S transition of mitotic cell cycle
GO:0034243	16515	30	2	1	1345	1	3	false	0.022304832713749705	0.39238744119778707	5.0523032605304445E-62	regulation of transcription elongation from RNA polymerase II promoter
GO:0035987	16515	38	2	1	3356	2	2	false	0.022521133490380717	0.39238744119778707	6.739087954470629E-90	endodermal cell differentiation
GO:0051341	16515	72	2	1	6099	2	3	false	0.023472977923960768	0.3938244073908973	2.6983361784591205E-169	regulation of oxidoreductase activity
GO:0050685	16515	30	2	1	1223	1	4	false	0.024529844644320207	0.39685784370989474	9.04887549715733E-61	positive regulation of mRNA processing
GO:0070063	16515	57	2	1	2163	1	1	false	0.02635228848823056	0.41164092017822224	6.804551056759985E-114	RNA polymerase binding
GO:0046655	16515	18	2	1	633	1	4	false	0.028436018957350675	0.41230324445871963	3.0692116052712937E-35	folic acid metabolic process
GO:0055029	16515	99	2	1	3375	1	2	false	0.02933333333330841	0.41230324445871963	2.0011911053561487E-193	nuclear DNA-directed RNA polymerase complex
GO:0098687	16515	324	2	1	10934	1	2	false	0.029632339491607176	0.41230324445871963	0.0	chromosomal region
GO:0032968	16515	17	2	1	566	1	4	false	0.0300353356890458	0.41230324445871963	7.220573525544644E-33	positive regulation of transcription elongation from RNA polymerase II promoter
GO:0043631	16515	53	2	1	3298	2	1	false	0.031887231220513415	0.4248504630262523	2.2185600023109682E-117	RNA polyadenylation
GO:0006575	16515	152	2	1	9147	2	2	false	0.03296058682011864	0.4266041665575355	0.0	cellular modified amino acid metabolic process
GO:0046452	16515	3	2	1	86	1	2	false	0.03488372093023275	0.43895348837209547	9.771350400625678E-6	dihydrofolate metabolic process
GO:0016574	16515	46	2	1	1160	1	2	false	0.03965517241379423	0.4448294493646234	1.4728748261834174E-83	histone ubiquitination
GO:0090079	16515	98	2	1	2463	1	2	false	0.03978887535521136	0.4448294493646234	2.885515436905947E-178	translation regulator activity, nucleic acid binding
GO:0048147	16515	27	2	1	668	1	3	false	0.04041916167664536	0.4448294493646234	9.983822607348005E-49	negative regulation of fibroblast proliferation
GO:0008144	16515	217	2	1	9221	2	1	false	0.0465151576817439	0.4448294493646234	0.0	drug binding
GO:0048144	16515	75	2	1	1612	1	1	false	0.04652605459059539	0.4448294493646234	3.9962010016931057E-131	fibroblast proliferation
GO:1990825	16515	12	2	1	253	1	1	false	0.04743083003952162	0.4448294493646234	9.076983236920327E-21	sequence-specific mRNA binding
GO:0032786	16515	30	2	1	625	1	3	false	0.04799999999999139	0.4448294493646234	7.151542012314936E-52	positive regulation of DNA-templated transcription, elongation
GO:1903313	16515	76	2	1	1567	1	3	false	0.04850031908103913	0.4448294493646234	1.7908547529628487E-131	positive regulation of mRNA metabolic process
GO:0019827	16515	150	2	1	6028	2	2	false	0.049152569244721105	0.4448294493646234	3.489496674595408E-304	stem cell population maintenance
GO:0009890	16515	1224	2	2	5516	2	3	false	0.04920827041024405	0.4448294493646234	0.0	negative regulation of biosynthetic process
GO:0031324	16515	2129	2	2	9593	2	4	false	0.04923610288167325	0.4448294493646234	0.0	negative regulation of cellular metabolic process
GO:0032784	16515	49	2	1	1907	2	2	false	0.05074252863062931	0.4448294493646234	2.0751017436740406E-98	regulation of DNA-templated transcription, elongation
GO:0031327	16515	1201	2	2	5235	2	4	false	0.052598559342318926	0.4448294493646234	0.0	negative regulation of cellular biosynthetic process
GO:0006729	16515	7	2	1	133	1	4	false	0.052631578947370486	0.4448294493646234	8.038720251232577E-12	tetrahydrobiopterin biosynthetic process
GO:1902882	16515	81	2	1	1518	1	2	false	0.053359683794437014	0.4448294493646234	1.056783927023536E-136	regulation of response to oxidative stress
GO:0072593	16515	242	2	1	8863	2	1	false	0.0538665087525361	0.4448294493646234	0.0	reactive oxygen species metabolic process
GO:0006368	16515	82	2	1	1521	1	2	false	0.05391190006572101	0.4448294493646234	5.106098117405461E-138	transcription elongation from RNA polymerase II promoter
GO:0000305	16515	29	2	1	534	1	2	false	0.05430711610488085	0.4448294493646234	1.527820892493352E-48	response to oxygen radical
GO:0051172	16515	1965	2	2	8407	2	3	false	0.05461017963098033	0.4448294493646234	0.0	negative regulation of nitrogen compound metabolic process
GO:0048145	16515	75	2	1	1354	1	2	false	0.05539143279175156	0.4448294493646234	2.6920320975589723E-125	regulation of fibroblast proliferation
GO:0098727	16515	152	2	1	5265	2	1	false	0.056911646273578434	0.4448294493646234	2.6363022388989494E-298	maintenance of cell number
GO:0050661	16515	45	2	1	779	1	2	false	0.05776636713735204	0.4448294493646234	3.321805100676201E-74	NADP binding
GO:0048285	16515	1165	2	2	4814	2	1	false	0.05852709360829168	0.4448294493646234	0.0	organelle fission
GO:0009892	16515	2467	2	2	10162	2	3	false	0.058917807862864026	0.4448294493646234	0.0	negative regulation of metabolic process
GO:0006766	16515	113	2	1	1811	1	1	false	0.062396466040855504	0.4464989749250903	5.671548437554528E-183	vitamin metabolic process
GO:0060795	16515	22	2	1	352	1	2	false	0.0624999999999982	0.4464989749250903	2.0788363505560321E-35	cell fate commitment involved in formation of primary germ layer
GO:0071216	16515	205	2	1	6282	2	2	false	0.06420595742615658	0.4464989749250903	0.0	cellular response to biotic stimulus
GO:1903707	16515	115	2	1	1782	1	5	false	0.06453423120086722	0.4464989749250903	1.7564856167577327E-184	negative regulation of hemopoiesis
GO:0031099	16515	160	2	1	4812	2	1	false	0.06540152079424986	0.4464989749250903	4.594795557535015E-304	regeneration
GO:0016049	16515	433	2	1	12855	2	2	false	0.06623474467103958	0.4464989749250903	0.0	cell growth
GO:2000377	16515	162	2	1	4801	2	2	false	0.06635414496934736	0.4464989749250903	8.07594872023341E-307	regulation of reactive oxygen species metabolic process
GO:0016591	16515	75	2	1	1119	1	2	false	0.06702412868632701	0.4464989749250903	6.82478820965859E-119	RNA polymerase II, holoenzyme
GO:0016593	16515	8	2	1	117	1	2	false	0.06837606837606729	0.44840464128611385	1.466431735228391E-12	Cdc73/Paf1 complex
GO:0010558	16515	1157	2	2	4394	2	4	false	0.0692899004194878	0.44840464128611385	0.0	negative regulation of macromolecule biosynthetic process
GO:0048869	16515	3513	2	2	13027	2	2	false	0.07270715815042098	0.4538620262740084	0.0	cellular developmental process
GO:0009893	16515	2828	2	2	10458	2	3	false	0.0731054017478471	0.4538620262740084	0.0	positive regulation of metabolic process
GO:0031647	16515	277	2	1	3583	1	1	false	0.07730951716443385	0.4538620262740084	0.0	regulation of protein stability
GO:0006354	16515	95	2	1	2371	2	2	false	0.07854578975558386	0.4538620262740084	1.6770278784733226E-172	DNA-templated transcription, elongation
GO:0033218	16515	372	2	1	9221	2	1	false	0.07906205795980989	0.4538620262740084	0.0	amide binding
GO:0031103	16515	40	2	1	503	1	3	false	0.07952286282307917	0.4538620262740084	3.4732770083301973E-60	axon regeneration
GO:0051188	16515	194	2	1	4716	2	2	false	0.08058926224791406	0.4538620262740084	0.0	cofactor biosynthetic process
GO:0000784	16515	106	2	1	1309	1	2	false	0.08097784568376294	0.4538620262740084	3.645220397481924E-159	nuclear chromosome, telomeric region
GO:1901617	16515	206	2	1	4820	2	2	false	0.08365908114383812	0.4538620262740084	0.0	organic hydroxy compound biosynthetic process
GO:0045638	16515	72	2	1	856	1	4	false	0.08411214953273106	0.4538620262740084	9.624411661031674E-107	negative regulation of myeloid cell differentiation
GO:0031442	16515	10	2	1	118	1	3	false	0.08474576271186379	0.4538620262740084	1.0261145713773941E-14	positive regulation of mRNA 3'-end processing
GO:0006513	16515	69	2	1	807	1	1	false	0.08550185873606912	0.4538620262740084	9.096500719625759E-102	protein monoubiquitination
GO:0010605	16515	2252	2	2	7683	2	3	false	0.08588923709370858	0.4538620262740084	0.0	negative regulation of macromolecule metabolic process
GO:1900407	16515	73	2	1	849	1	3	false	0.08598351001176836	0.4538620262740084	1.676345854288541E-107	regulation of cellular response to oxidative stress
GO:0051186	16515	395	2	1	8863	2	1	false	0.0871531650082741	0.4538620262740084	0.0	cofactor metabolic process
GO:0043648	16515	81	2	1	923	1	1	false	0.08775731310944378	0.4538620262740084	1.421463585521689E-118	dicarboxylic acid metabolic process
GO:2000113	16515	1054	2	2	3468	2	4	false	0.09230730076848159	0.4538620262740084	0.0	negative regulation of cellular macromolecule biosynthetic process
GO:0050684	16515	136	2	1	2877	2	3	false	0.09232399496660167	0.4538620262740084	3.5940656381364854E-237	regulation of mRNA processing
GO:0034249	16515	137	2	1	2890	2	4	false	0.09257810020308355	0.4538620262740084	9.541601928723473E-239	negative regulation of cellular amide metabolic process
GO:0097327	16515	83	2	1	892	1	1	false	0.09304932735427464	0.4538620262740084	2.668373144997338E-119	response to antineoplastic agent
GO:0007398	16515	169	2	1	1798	1	1	false	0.09399332591777525	0.4538620262740084	1.2949610330482691E-242	ectoderm development
GO:0007492	16515	172	2	1	1798	1	1	false	0.09566184649619293	0.4538620262740084	1.5006075978932066E-245	endoderm development
GO:0030177	16515	170	2	1	1770	1	3	false	0.09604519774004734	0.4538620262740084	2.2295141761106357E-242	positive regulation of Wnt signaling pathway
GO:0017148	16515	122	2	1	2443	2	6	false	0.09740276502454479	0.4538620262740084	1.0053415637407042E-209	negative regulation of translation
GO:0048037	16515	463	2	1	9221	2	1	false	0.09790692799977299	0.4538620262740084	0.0	cofactor binding
GO:0030371	16515	21	2	1	212	1	2	false	0.09905660377358075	0.4538620262740084	1.9955663938461088E-29	translation repressor activity
GO:1901615	16515	460	2	1	8995	2	1	false	0.09966918838948899	0.4538620262740084	0.0	organic hydroxy compound metabolic process
GO:0010629	16515	1372	2	2	4323	2	3	false	0.10067498372652091	0.4538620262740084	0.0	negative regulation of gene expression
GO:0005654	16515	1101	2	1	10934	1	2	false	0.10069507956869511	0.4538620262740084	0.0	nucleoplasm
GO:0000900	16515	11	2	1	108	1	2	false	0.10185185185185203	0.4538620262740084	2.898675772808076E-15	translation repressor activity, mRNA regulatory element binding
GO:2000121	16515	11	2	1	108	1	4	false	0.10185185185185203	0.4538620262740084	2.898675772808076E-15	regulation of removal of superoxide radicals
GO:1901701	16515	1030	2	2	3209	2	2	false	0.1029552559860913	0.4538620262740084	0.0	cellular response to oxygen-containing compound
GO:0016053	16515	274	2	1	5091	2	4	false	0.10475429694229897	0.4538620262740084	0.0	organic acid biosynthetic process
GO:0048523	16515	4164	2	2	12864	2	3	false	0.10476080589844049	0.4538620262740084	0.0	negative regulation of cellular process
GO:0016569	16515	437	2	1	4154	1	2	false	0.10519980741450526	0.4538620262740084	0.0	covalent chromatin modification
GO:0007498	16515	195	2	1	1798	1	1	false	0.10845383759742305	0.46107893123301436	2.9695785045830115E-267	mesoderm development
GO:0048678	16515	66	2	1	602	1	1	false	0.10963455149501251	0.46107893123301436	7.750702815430719E-90	response to axon injury
GO:0019842	16515	124	2	1	1120	1	1	false	0.11071428571424002	0.46107893123301436	1.4028846427522195E-168	vitamin binding
GO:0016570	16515	421	2	1	3779	1	2	false	0.1114051336332747	0.46107893123301436	0.0	histone modification
GO:0030111	16515	337	2	1	2966	1	2	false	0.11362103843570846	0.46107893123301436	0.0	regulation of Wnt signaling pathway
GO:0048519	16515	4686	2	2	13878	2	2	false	0.11399594628858059	0.46107893123301436	0.0	negative regulation of biological process
GO:0006979	16515	409	2	1	3575	1	1	false	0.11440559440541531	0.46107893123301436	0.0	response to oxidative stress
GO:0002683	16515	351	2	1	5907	2	3	false	0.11532065676948089	0.46107893123301436	0.0	negative regulation of immune system process
GO:0016491	16515	757	2	1	6524	1	2	false	0.11603310852221553	0.46107893123301436	0.0	oxidoreductase activity
GO:0045637	16515	206	2	1	1731	1	3	false	0.1190063547082095	0.46878155376364267	1.5122478017210765E-273	regulation of myeloid cell differentiation
GO:0040007	16515	873	2	1	13878	2	1	false	0.12185780444370212	0.4758757363189402	0.0	growth
GO:0045787	16515	345	2	1	5263	2	3	false	0.12681851379122028	0.48421461904981683	0.0	positive regulation of cell cycle
GO:0017144	16515	582	2	1	8863	2	1	false	0.1270273724357088	0.48421461904981683	0.0	drug metabolic process
GO:1901031	16515	33	2	1	258	1	2	false	0.12790697674418794	0.48421461904981683	1.9225958748973673E-42	regulation of response to reactive oxygen species
GO:0045165	16515	233	2	1	3513	2	2	false	0.12826877325822963	0.48421461904981683	0.0	cell fate commitment
GO:0040008	16515	601	2	1	8954	2	2	false	0.12974346636930484	0.485733803845414	0.0	regulation of growth
GO:0097237	16515	214	2	1	3046	2	2	false	0.1355976828200628	0.4999852180338799	0.0	cellular response to toxic substance
GO:0050680	16515	112	2	1	825	1	3	false	0.13575757575754355	0.4999852180338799	1.2108560937907943E-141	negative regulation of epithelial cell proliferation
GO:0031440	16515	27	2	1	195	1	2	false	0.13846153846154535	0.50583126550871	1.0612338144805276E-33	regulation of mRNA 3'-end processing
GO:0004497	16515	108	2	1	757	1	1	false	0.14266842800533655	0.5112441485815065	4.610120887548515E-134	monooxygenase activity
GO:0032502	16515	5265	2	2	13878	2	1	false	0.1439102689013286	0.5112441485815065	0.0	developmental process
GO:0048583	16515	3777	2	2	9953	2	2	false	0.14398412086499715	0.5112441485815065	0.0	regulation of response to stimulus
GO:0048518	16515	5275	2	2	13878	2	2	false	0.14445750776695987	0.5112441485815065	0.0	positive regulation of biological process
GO:1903706	16515	406	2	1	2745	1	3	false	0.14790528233154493	0.51164669505172	0.0	regulation of hemopoiesis
GO:0001101	16515	295	2	1	3829	2	1	false	0.14817008623294434	0.51164669505172	0.0	response to acid chemical
GO:0031123	16515	131	2	1	873	1	1	false	0.15005727376866873	0.51164669505172	1.31676020562302E-159	RNA 3'-end processing
GO:1901700	16515	1487	2	2	3829	2	1	false	0.15075526293394856	0.51164669505172	0.0	response to oxygen-containing compound
GO:0034248	16515	415	2	1	5288	2	3	false	0.15081378782180757	0.51164669505172	0.0	regulation of cellular amide metabolic process
GO:0080135	16515	675	2	1	8569	2	3	false	0.15134802899984653	0.51164669505172	0.0	regulation of cellular response to stress
GO:0062197	16515	310	2	1	3900	2	2	false	0.15267491335649064	0.5123091537073353	0.0	cellular response to chemical stress
GO:0001558	16515	377	2	1	2432	1	3	false	0.1550164473682822	0.5163415489546459	0.0	regulation of cell growth
GO:0001704	16515	157	2	1	989	1	2	false	0.15874620829120833	0.5249053456636305	3.2319245423219463E-187	formation of primary germ layer
GO:0044770	16515	577	2	2	1438	2	1	false	0.16083576993097992	0.5279608969473472	0.0	cell cycle phase transition
GO:0046165	16515	126	2	1	762	1	3	false	0.16535433070859235	0.5323021582730715	1.014025778878147E-147	alcohol biosynthetic process
GO:0071450	16515	26	2	1	155	1	2	false	0.16774193548387029	0.5323021582730715	4.189006503961333E-30	cellular response to oxygen radical
GO:0009611	16515	602	2	1	3575	1	1	false	0.168391608391323	0.5323021582730715	0.0	response to wounding
GO:0006417	16515	370	2	1	4169	2	5	false	0.16964338741893145	0.5323021582730715	0.0	regulation of translation
GO:0006066	16515	320	2	1	1883	1	2	false	0.1699415825810863	0.5323021582730715	0.0	alcohol metabolic process
GO:0031406	16515	249	2	1	1448	1	2	false	0.17196132596671887	0.5323021582730715	8.343069137015109E-288	carboxylic acid binding
GO:0019219	16515	2640	2	2	6350	2	4	false	0.17280816744640015	0.5323021582730715	0.0	regulation of nucleobase-containing compound metabolic process
GO:0031648	16515	48	2	1	277	1	1	false	0.17328519855595925	0.5323021582730715	5.422238134592089E-55	protein destabilization
GO:0002237	16515	312	2	1	3436	2	3	false	0.17338532161370473	0.5323021582730715	0.0	response to molecule of bacterial origin
GO:0090322	16515	33	2	1	188	1	2	false	0.1755319148936118	0.5323021582730715	1.5426558632013205E-37	regulation of superoxide metabolic process
GO:0006412	16515	624	2	1	6770	2	5	false	0.175859493261986	0.5323021582730715	0.0	translation
GO:0031323	16515	4758	2	2	11275	2	3	false	0.1780586220192628	0.5323021582730715	0.0	regulation of cellular metabolic process
GO:0019430	16515	24	2	1	134	1	3	false	0.1791044776119376	0.5323021582730715	4.944569580314121E-27	removal of superoxide radicals
GO:0034311	16515	19	2	1	104	1	1	false	0.18269230769230316	0.5323021582730715	3.3273750430345063E-21	diol metabolic process
GO:0000082	16515	238	2	2	554	2	2	false	0.18411552346576862	0.5323021582730715	1.2237496054440712E-163	G1/S transition of mitotic cell cycle
GO:0019222	16515	5105	2	2	11880	2	2	false	0.1846333242934966	0.5323021582730715	0.0	regulation of metabolic process
GO:1905114	16515	618	2	1	3315	1	2	false	0.1864253393662629	0.5323021582730715	0.0	cell surface receptor signaling pathway involved in cell-cell signaling
GO:0031124	16515	98	2	1	524	1	2	false	0.18702290076339942	0.5323021582730715	4.888521951287727E-109	mRNA 3'-end processing
GO:0009889	16515	2875	2	2	6647	2	2	false	0.18704176719366894	0.5323021582730715	0.0	regulation of biosynthetic process
GO:0009059	16515	3643	2	2	8388	2	2	false	0.18859668200324106	0.5323021582730715	0.0	macromolecule biosynthetic process
GO:0032501	16515	6028	2	2	13878	2	1	false	0.18864789504873716	0.5323021582730715	0.0	multicellular organismal process
GO:0016705	16515	144	2	1	757	1	1	false	0.19022457067378323	0.5323021582730715	2.982668556425574E-159	oxidoreductase activity, acting on paired donors, with incorporation or reduction of molecular oxygen
GO:0031326	16515	2783	2	2	6367	2	3	false	0.191015604780105	0.5323021582730715	0.0	regulation of cellular biosynthetic process
GO:0044843	16515	255	2	2	577	2	1	false	0.19488373772395512	0.5323021582730715	2.9838992666345077E-171	cell cycle G1/S phase transition
GO:0045596	16515	593	2	1	5689	2	4	false	0.19762371136437057	0.5323021582730715	0.0	negative regulation of cell differentiation
GO:0034645	16515	3359	2	2	7536	2	3	false	0.19863992803618946	0.5323021582730715	0.0	cellular macromolecule biosynthetic process
GO:0051252	16515	2375	2	2	5290	2	3	false	0.20151857780950155	0.5323021582730715	0.0	regulation of RNA metabolic process
GO:0044283	16515	568	2	1	5316	2	2	false	0.20229612656970722	0.5323021582730715	0.0	small molecule biosynthetic process
GO:0032770	16515	25	2	1	123	1	3	false	0.20325203252032084	0.5323021582730715	1.203843353415896E-26	positive regulation of monooxygenase activity
GO:0030099	16515	365	2	1	3353	2	2	false	0.2058944115153779	0.5323021582730715	0.0	myeloid cell differentiation
GO:0051093	16515	798	2	1	7314	2	3	false	0.20632085960194774	0.5323021582730715	0.0	negative regulation of developmental process
GO:0006325	16515	713	2	1	6509	2	2	false	0.2070971090742691	0.5323021582730715	0.0	chromatin organization
GO:1901265	16515	685	2	1	3307	1	2	false	0.20713637738139357	0.5323021582730715	0.0	nucleoside phosphate binding
GO:0006082	16515	1019	2	1	9265	2	3	false	0.20788174802971307	0.5323021582730715	0.0	organic acid metabolic process
GO:0048598	16515	533	2	1	2563	1	2	false	0.20795942255177813	0.5323021582730715	0.0	embryonic morphogenesis
GO:1903311	16515	306	2	1	2778	2	2	false	0.20820438794135368	0.5323021582730715	0.0	regulation of mRNA metabolic process
GO:0051716	16515	5952	2	2	13037	2	2	false	0.20841590353394612	0.5323021582730715	0.0	cellular response to stimulus
GO:0043085	16515	1381	2	1	6623	1	3	false	0.20851577834871823	0.5323021582730715	0.0	positive regulation of catalytic activity
GO:0071396	16515	543	2	1	2592	1	2	false	0.2094907407410896	0.5323021582730715	0.0	cellular response to lipid
GO:0070887	16515	2939	2	2	6418	2	2	false	0.20966195229719212	0.5323021582730715	0.0	cellular response to chemical stimulus
GO:0055114	16515	1051	2	1	9406	2	1	false	0.21099973175458142	0.5323021582730715	0.0	oxidation-reduction process
GO:0050678	16515	294	2	1	1390	1	2	false	0.21151079136678338	0.5323021582730715	1.3112988928977E-310	regulation of epithelial cell proliferation
GO:0050673	16515	346	2	1	1612	1	1	false	0.21464019851129068	0.537193425003396	0.0	epithelial cell proliferation
GO:0033523	16515	10	2	1	46	1	1	false	0.2173913043478244	0.5410893454371674	2.4531747684113277E-10	histone H2B ubiquitination
GO:0008283	16515	1612	2	1	13878	2	1	false	0.21882552995766183	0.541682869239458	0.0	cell population proliferation
GO:0045786	16515	563	2	1	4807	2	3	false	0.2205459492115962	0.5418506439976182	0.0	negative regulation of cell cycle
GO:0001711	16515	11	2	1	49	1	2	false	0.2244897959183693	0.5418506439976182	3.432189984824988E-11	endodermal cell fate commitment
GO:0048332	16515	159	2	1	705	1	2	false	0.22553191489363358	0.5418506439976182	1.0012234909143467E-162	mesoderm morphogenesis
GO:0048729	16515	682	2	1	3010	1	2	false	0.22657807309004077	0.5418506439976182	0.0	tissue morphogenesis
GO:0036094	16515	1120	2	1	9221	2	1	false	0.2281823462022756	0.5418506439976182	0.0	small molecule binding
GO:0090304	16515	3833	2	2	8019	2	2	false	0.2284431048964872	0.5418506439976182	0.0	nucleic acid metabolic process
GO:0009636	16515	467	2	1	3829	2	1	false	0.22908068627582145	0.5418506439976182	0.0	response to toxic substance
GO:0010467	16515	3646	2	2	7606	2	1	false	0.22975165977491652	0.5418506439976182	0.0	gene expression
GO:0043177	16515	259	2	1	1120	1	1	false	0.2312499999998759	0.5418506439976182	3.2132812755151765E-262	organic acid binding
GO:0071840	16515	6683	2	2	13878	2	1	false	0.23187581903376142	0.5418506439976182	0.0	cellular component organization or biogenesis
GO:0006518	16515	763	2	1	6170	2	2	false	0.23205082767226917	0.5418506439976182	0.0	peptide metabolic process
GO:0010468	16515	2644	2	2	5456	2	2	false	0.23479535307561053	0.5446554537738149	0.0	regulation of gene expression
GO:0010556	16515	2677	2	2	5514	2	3	false	0.23565666432597732	0.5446554537738149	0.0	regulation of macromolecule biosynthetic process
GO:0051726	16515	1069	2	1	8439	2	2	false	0.23731441800505884	0.5457026972400592	0.0	regulation of cell cycle
GO:0006351	16515	2161	2	2	4421	2	3	false	0.23887226841042355	0.5465107959086963	0.0	transcription, DNA-templated
GO:0051241	16515	1010	2	1	7773	2	3	false	0.2430048548816202	0.5520807175936984	0.0	negative regulation of multicellular organismal process
GO:0010035	16515	502	2	1	3829	2	1	false	0.24505076339439533	0.5520807175936984	0.0	response to inorganic substance
GO:0006139	16515	4384	2	2	8848	2	5	false	0.24547138607482588	0.5520807175936984	0.0	nucleobase-containing compound metabolic process
GO:0034614	16515	152	2	1	1154	2	3	false	0.2461816886400156	0.5520807175936984	1.5267379663221025E-194	cellular response to reactive oxygen species
GO:0044419	16515	1871	2	1	13878	2	1	false	0.2514679881148708	0.5520813497352568	0.0	interspecies interaction between organisms
GO:0000302	16515	218	2	1	1615	2	2	false	0.25182056387425483	0.5520813497352568	9.14669109451412E-277	response to reactive oxygen species
GO:0003723	16515	623	2	1	2455	1	1	false	0.2537678207737757	0.5520813497352568	0.0	RNA binding
GO:0009058	16515	4757	2	2	9406	2	1	false	0.2557473975415584	0.5520813497352568	0.0	biosynthetic process
GO:0016043	16515	6509	2	2	12854	2	2	false	0.256400585566798	0.5520813497352568	0.0	cellular component organization
GO:1901989	16515	92	2	1	667	2	3	false	0.2570156363260085	0.5520813497352568	1.3636926693205137E-115	positive regulation of cell cycle phase transition
GO:0008285	16515	631	2	1	4571	2	3	false	0.25705822119839133	0.5520813497352568	0.0	negative regulation of cell population proliferation
GO:0048534	16515	816	2	1	3162	1	2	false	0.2580645161287946	0.5520813497352568	0.0	hematopoietic or lymphoid organ development
GO:0032774	16515	2371	2	2	4657	2	3	false	0.2591556552721162	0.5520813497352568	0.0	RNA biosynthetic process
GO:0010647	16515	1736	2	1	6661	1	3	false	0.26062152829911533	0.5520813497352568	0.0	positive regulation of cell communication
GO:0046483	16515	4528	2	2	8863	2	1	false	0.2609783119283883	0.5520813497352568	0.0	heterocycle metabolic process
GO:0051171	16515	4412	2	2	8635	2	2	false	0.26103465930102876	0.5520813497352568	0.0	regulation of nitrogen compound metabolic process
GO:0002682	16515	1311	2	1	9249	2	2	false	0.26341160140210723	0.5520813497352568	0.0	regulation of immune system process
GO:0080090	16515	4581	2	2	8908	2	2	false	0.26443206049511014	0.5520813497352568	0.0	regulation of primary metabolic process
GO:0006801	16515	64	2	1	242	1	1	false	0.2644628099173305	0.5520813497352568	3.334737642325365E-60	superoxide metabolic process
GO:0006725	16515	4570	2	2	8863	2	1	false	0.2658427758868606	0.5524164104437975	0.0	cellular aromatic compound metabolic process
GO:0044249	16515	4600	2	2	8896	2	2	false	0.26735020078451593	0.5530120591570123	0.0	cellular biosynthetic process
GO:1901576	16515	4681	2	2	9027	2	2	false	0.2688720896889488	0.5536320755867901	0.0	organic substance biosynthetic process
GO:0071222	16515	183	2	1	1253	2	4	false	0.27086812735698845	0.5552183787000714	1.7089687700735352E-225	cellular response to lipopolysaccharide
GO:0034312	16515	15	2	1	55	1	2	false	0.27272727272726965	0.5565110565110503	8.403572828011133E-14	diol biosynthetic process
GO:0050896	16515	7281	2	2	13878	2	1	false	0.2752326419439924	0.5573469326828538	0.0	response to stimulus
GO:0042221	16515	3829	2	2	7281	2	1	false	0.2765253082305677	0.5573469326828538	0.0	response to chemical
GO:0008219	16515	1921	2	1	12841	2	1	false	0.2768279466967817	0.5573469326828538	0.0	cell death
GO:0044772	16515	540	2	2	1022	2	2	false	0.2789368467658666	0.5591079273669805	4.620391845093913E-306	mitotic cell cycle phase transition
GO:1901360	16515	4777	2	2	8995	2	1	false	0.28201064930711245	0.5591344044222849	0.0	organic cyclic compound metabolic process
GO:0070647	16515	1066	2	1	3764	1	1	false	0.2832093517531884	0.5591344044222849	0.0	protein modification by small protein conjugation or removal
GO:1902494	16515	1314	2	1	4639	1	1	false	0.2832507005815175	0.5591344044222849	0.0	catalytic complex
GO:0046173	16515	51	2	1	179	1	2	false	0.2849162011173084	0.5591344044222849	5.359277219903005E-46	polyol biosynthetic process
GO:0198738	16515	481	2	1	1687	1	1	false	0.2851215174868605	0.5591344044222849	0.0	cell-cell signaling by wnt
GO:0018130	16515	3081	2	2	5741	2	2	false	0.2879671681239359	0.5618044142911622	0.0	heterocycle biosynthetic process
GO:0019438	16515	3096	2	2	5759	2	2	false	0.2889634183881696	0.5618044142911622	0.0	aromatic compound biosynthetic process
GO:1902808	16515	46	2	1	292	2	3	false	0.2907075271854189	0.5618256560063829	9.102462299892593E-55	positive regulation of cell cycle G1/S phase transition
GO:0044093	16515	1894	2	1	11969	2	2	false	0.2914548105110375	0.5618256560063829	0.0	positive regulation of molecular function
GO:0046654	16515	5	2	1	17	1	2	false	0.2941176470588238	0.5623819148782909	1.6160310277957323E-4	tetrahydrofolate biosynthetic process
GO:0007369	16515	157	2	1	533	1	4	false	0.2945590994371783	0.5623819148782909	1.267073060507811E-139	gastrulation
GO:0002520	16515	859	2	1	5348	2	2	false	0.2954677610177334	0.5623819148782909	0.0	immune system development
GO:0046394	16515	274	2	1	923	1	2	false	0.29685807150603233	0.5626640434821449	5.635438849437825E-243	carboxylic acid biosynthetic process
GO:0042127	16515	1354	2	1	8277	2	2	false	0.30042788622513894	0.5653825120728647	0.0	regulation of cell population proliferation
GO:1901362	16515	3230	2	2	5889	2	2	false	0.3007884887628265	0.5653825120728647	0.0	organic cyclic compound biosynthetic process
GO:0051248	16515	992	2	1	6003	2	4	false	0.30321660229407227	0.5656979094514202	0.0	negative regulation of protein metabolic process
GO:0034641	16515	5039	2	2	9147	2	2	false	0.30345384546731813	0.5656979094514202	0.0	cellular nitrogen compound metabolic process
GO:0010628	16515	801	2	1	4743	2	3	false	0.30926990188840076	0.5730436823839594	0.0	positive regulation of gene expression
GO:0010941	16515	1424	2	1	8412	2	2	false	0.3099242873820531	0.5730436823839594	0.0	regulation of cell death
GO:0050790	16515	2225	2	1	7147	1	2	false	0.31131943472872503	0.5732833493175302	0.0	regulation of catalytic activity
GO:0032269	16515	939	2	1	5476	2	4	false	0.31357315108346673	0.575095698140933	0.0	negative regulation of cellular protein metabolic process
GO:0009967	16515	1541	2	1	4877	1	5	false	0.31597293418101735	0.5771602386451647	0.0	positive regulation of signal transduction
GO:0045944	16515	497	2	1	1554	1	3	false	0.31981981982004426	0.5797663575091245	0.0	positive regulation of transcription by RNA polymerase II
GO:0009607	16515	1277	2	1	7281	2	1	false	0.32003490946431834	0.5797663575091245	0.0	response to biotic stimulus
GO:0090068	16515	259	2	1	1471	2	3	false	0.3212391958825392	0.5797663575091245	1.8005381630328997E-296	positive regulation of cell cycle process
GO:0019751	16515	104	2	1	320	1	1	false	0.3249999999999902	0.5838149280498444	4.87691750205669E-87	polyol metabolic process
GO:0007267	16515	1687	2	1	5153	1	2	false	0.3273821075087925	0.5838149280498444	0.0	cell-cell signaling
GO:0061695	16515	240	2	1	726	1	1	false	0.3305785123966394	0.5838149280498444	2.6191419541235277E-199	transferase complex, transferring phosphorus-containing groups
GO:0045595	16515	1604	2	1	8813	2	3	false	0.33089920654034405	0.5838149280498444	0.0	regulation of cell differentiation
GO:0002376	16515	2527	2	1	13878	2	1	false	0.3310286575476795	0.5838149280498444	0.0	immune system process
GO:0032496	16515	298	2	1	1636	2	3	false	0.3312150916309271	0.5838149280498444	0.0	response to lipopolysaccharide
GO:0060255	16515	4602	2	2	7947	2	2	false	0.3353104387060816	0.5887427470304456	0.0	regulation of macromolecule metabolic process
GO:0006414	16515	624	2	1	3359	2	2	false	0.3370738582707923	0.5895538911068298	0.0	translational elongation
GO:0006355	16515	1873	2	2	3216	2	4	false	0.33911469093031654	0.5908421345824361	0.0	regulation of transcription, DNA-templated
GO:0048646	16515	989	2	1	5265	2	2	false	0.34043202660364663	0.5908647818063292	0.0	anatomical structure formation involved in morphogenesis
GO:0060548	16515	893	2	1	4730	2	3	false	0.34197871350039954	0.5912838061667214	0.0	negative regulation of cell death
GO:0019538	16515	5250	2	2	8935	2	3	false	0.34521954132159616	0.5946176890444222	0.0	protein metabolic process
GO:0044281	16515	1811	2	1	9406	2	1	false	0.34801951495834704	0.5971698495308	0.0	small molecule metabolic process
GO:0043603	16515	982	2	1	5039	2	1	false	0.35181282700133343	0.599560699501589	0.0	cellular amide metabolic process
GO:0043604	16515	761	2	1	3900	2	2	false	0.3522216741949209	0.599560699501589	0.0	amide biosynthetic process
GO:0032768	16515	47	2	1	133	1	2	false	0.3533834586466319	0.599560699501589	4.212877934639662E-37	regulation of monooxygenase activity
GO:0005694	16515	1624	2	1	4526	1	1	false	0.3588157313308635	0.6019666902905763	0.0	chromosome
GO:0043043	16515	640	2	1	1774	1	3	false	0.36076662908686585	0.6019666902905763	0.0	peptide biosynthetic process
GO:0031974	16515	3948	2	1	10934	1	1	false	0.36107554417561966	0.6019666902905763	0.0	membrane-enclosed lumen
GO:0045935	16515	1094	2	1	5450	2	4	false	0.3612032171529813	0.6019666902905763	0.0	positive regulation of nucleobase-containing compound metabolic process
GO:0010390	16515	30	2	1	83	1	2	false	0.36144578313253145	0.6019666902905763	2.8739529278300316E-23	histone monoubiquitination
GO:0010948	16515	303	2	1	1498	2	3	false	0.3637341438547067	0.6035588540885792	0.0	negative regulation of cell cycle process
GO:0019899	16515	2163	2	1	5904	1	1	false	0.3663617886166677	0.6057003293552937	0.0	enzyme binding
GO:0051254	16515	913	2	1	4433	2	4	false	0.36952996927108145	0.6087166402901815	0.0	positive regulation of RNA metabolic process
GO:0034654	16515	3033	2	2	4963	2	5	false	0.3734225773736057	0.6129000998197224	0.0	nucleobase-containing compound biosynthetic process
GO:1901566	16515	1676	2	1	7864	2	2	false	0.38084606050601877	0.6205489547196192	0.0	organonitrogen compound biosynthetic process
GO:0009790	16515	929	2	1	4343	2	1	false	0.38209720943138553	0.6205489547196192	0.0	embryo development
GO:0031328	16515	1186	2	1	5530	2	4	false	0.3829676631862758	0.6205489547196192	0.0	positive regulation of cellular biosynthetic process
GO:0009891	16515	1233	2	1	5739	2	3	false	0.3835622678178662	0.6205489547196192	0.0	positive regulation of biosynthetic process
GO:0010608	16515	577	2	1	2644	2	1	false	0.388900146133467	0.6269457871831337	0.0	posttranscriptional regulation of gene expression
GO:0032991	16515	4639	2	1	11845	1	1	false	0.3916420430583112	0.6273489725720931	0.0	protein-containing complex
GO:0045934	16515	1121	2	1	5079	2	4	false	0.3927452357500331	0.6273489725720931	0.0	negative regulation of nucleobase-containing compound metabolic process
GO:0051128	16515	2242	2	1	10141	2	2	false	0.39330487463680897	0.6273489725720931	0.0	regulation of cellular component organization
GO:0030030	16515	1456	2	1	6509	2	1	false	0.397369893868878	0.6288861723157718	0.0	cell projection organization
GO:2000112	16515	2359	2	2	3737	2	3	false	0.3984205918120436	0.6288861723157718	0.0	regulation of cellular macromolecule biosynthetic process
GO:0006396	16515	873	2	1	3891	2	2	false	0.39843340276959494	0.6288861723157718	0.0	RNA processing
GO:0050794	16515	8239	2	2	12995	2	2	false	0.401954730578933	0.63066212267034	0.0	regulation of cellular process
GO:0044271	16515	3707	2	2	5830	2	2	false	0.4042642998397553	0.63066212267034	0.0	cellular nitrogen compound biosynthetic process
GO:0003729	16515	253	2	1	623	1	1	false	0.4060995184590626	0.63066212267034	5.568862532860065E-182	mRNA binding
GO:0050793	16515	2287	2	1	9945	2	2	false	0.4070636084918051	0.63066212267034	0.0	regulation of developmental process
GO:0000278	16515	993	2	2	1553	2	2	false	0.40869351637355605	0.63066212267034	0.0	mitotic cell cycle
GO:0045893	16515	564	2	1	2440	2	4	false	0.40893876151869	0.63066212267034	0.0	positive regulation of transcription, DNA-templated
GO:0051276	16515	1114	2	1	4814	2	1	false	0.4093038941833995	0.63066212267034	0.0	chromosome organization
GO:0042493	16515	892	2	1	3829	2	1	false	0.411694779404208	0.6317901430990535	0.0	response to drug
GO:0050789	16515	8917	2	2	13878	2	2	false	0.41282534736715193	0.6317901430990535	0.0	regulation of biological process
GO:0010557	16515	1109	2	1	4648	2	4	false	0.4203049401304097	0.6375691177863664	0.0	positive regulation of macromolecule biosynthetic process
GO:0080134	16515	1277	2	1	5300	2	2	false	0.4238675862633964	0.6375691177863664	0.0	regulation of response to stress
GO:0006378	16515	45	2	1	106	1	2	false	0.4245283018867989	0.6375691177863664	5.29694687080202E-31	mRNA polyadenylation
GO:0045930	16515	292	2	1	1209	2	3	false	0.4248626471441659	0.6375691177863664	2.0089172297152493E-289	negative regulation of mitotic cell cycle
GO:0043233	16515	3948	2	1	9283	1	2	false	0.42529354734620334	0.6375691177863664	0.0	organelle lumen
GO:0000228	16515	1287	2	1	3007	1	2	false	0.4280013302296901	0.6375691177863664	0.0	nuclear chromosome
GO:0051000	16515	21	2	1	49	1	3	false	0.4285714285714328	0.6375691177863664	2.560824792650333E-14	positive regulation of nitric-oxide synthase activity
GO:0043069	16515	808	2	1	1883	1	3	false	0.42910249601722683	0.6375691177863664	0.0	negative regulation of programmed cell death
GO:0016071	16515	809	2	1	3298	2	1	false	0.43048433504294026	0.6375691177863664	0.0	mRNA metabolic process
GO:0000781	16515	140	2	1	324	1	1	false	0.43209876543206494	0.6375691177863664	1.3105541750058259E-95	chromosome, telomeric region
GO:0009108	16515	125	2	1	289	1	2	false	0.43252595155715	0.6375691177863664	2.975562455633323E-85	coenzyme biosynthetic process
GO:0048584	16515	2094	2	1	8465	2	3	false	0.43357238244826934	0.6375691177863664	0.0	positive regulation of response to stimulus
GO:0006397	16515	491	2	1	1129	1	2	false	0.4348981399469916	0.6375691177863664	0.0	mRNA processing
GO:0023056	16515	1745	2	1	6990	2	3	false	0.43699019366488334	0.638569541065136	0.0	positive regulation of signaling
GO:0070013	16515	3948	2	1	9004	1	2	false	0.4384717903129156	0.6386288869844663	0.0	intracellular organelle lumen
GO:0009617	16515	553	2	1	1254	1	1	false	0.4409888357257984	0.6386288869844663	0.0	response to bacterium
GO:0065009	16515	3314	2	1	13061	2	2	false	0.44309929623488353	0.6386288869844663	0.0	regulation of molecular function
GO:0016709	16515	68	2	1	153	1	2	false	0.44444444444442294	0.6386288869844663	3.482213748432141E-45	oxidoreductase activity, acting on paired donors, with incorporation or reduction of molecular oxygen, NAD(P)H as one donor, and incorporation of one atom of oxygen
GO:0051253	16515	1028	2	1	4032	2	4	false	0.4449629951202879	0.6386288869844663	0.0	negative regulation of RNA metabolic process
GO:0044267	16515	4687	2	2	7022	2	2	false	0.4454894664174202	0.6386288869844663	0.0	cellular protein metabolic process
GO:2001141	16515	2128	2	2	3182	2	4	false	0.44717268682218103	0.639019643944631	0.0	regulation of RNA biosynthetic process
GO:0043933	16515	1711	2	1	6509	2	1	false	0.4566644189757515	0.6479899036559021	0.0	protein-containing complex subunit organization
GO:1901698	16515	1008	2	1	3829	2	1	false	0.457256165001812	0.6479899036559021	0.0	response to nitrogen compound
GO:0008152	16515	9406	2	2	13878	2	1	false	0.4593474426524375	0.6479899036559021	0.0	metabolic process
GO:0005634	16515	3375	2	1	7335	1	1	false	0.46012269938630634	0.6479899036559021	0.0	nucleus
GO:0044237	16515	8863	2	2	13059	2	2	false	0.4606020948724073	0.6479899036559021	0.0	cellular metabolic process
GO:0031325	16515	2641	2	1	9799	2	4	false	0.46641511527881546	0.6530715498104851	0.0	positive regulation of cellular metabolic process
GO:0043066	16515	795	2	1	1702	1	3	false	0.46709753231478407	0.6530715498104851	0.0	negative regulation of apoptotic process
GO:1901564	16515	6170	2	2	9003	2	2	false	0.4696492958551283	0.654618864684225	0.0	organonitrogen compound metabolic process
GO:1902807	16515	103	2	1	375	2	3	false	0.47442424242414794	0.6556328033280587	3.9757212268462355E-95	negative regulation of cell cycle G1/S phase transition
GO:0051239	16515	2782	2	1	10089	2	2	false	0.47547574013626226	0.6556328033280587	0.0	regulation of multicellular organismal process
GO:1903047	16515	993	2	2	1438	2	2	false	0.4767001257253481	0.6556328033280587	0.0	mitotic cell cycle process
GO:0065007	16515	9584	2	2	13878	2	1	false	0.4768983520948942	0.6556328033280587	0.0	biological regulation
GO:0007275	16515	4343	2	2	6284	2	2	false	0.4776133004376587	0.6556328033280587	0.0	multicellular organism development
GO:0033993	16515	838	2	1	2958	2	1	false	0.4864090960744476	0.664304063957948	0.0	response to lipid
GO:0043228	16515	4536	2	1	9283	1	1	false	0.48863513950224124	0.664304063957948	0.0	non-membrane-bounded organelle
GO:0043168	16515	1438	2	1	2941	1	1	false	0.4889493369593451	0.664304063957948	0.0	anion binding
GO:0014070	16515	845	2	1	2958	2	1	false	0.4897959323663458	0.664304063957948	0.0	response to organic cyclic compound
GO:0065003	16515	1426	2	1	2900	1	2	false	0.49172413793162234	0.6649284611433579	0.0	protein-containing complex assembly
GO:2000134	16515	101	2	1	349	2	4	false	0.49563613608673046	0.6682237191883599	1.3863276853585867E-90	negative regulation of G1/S transition of mitotic cell cycle
GO:0033554	16515	1926	2	1	6548	2	2	false	0.5017871806870118	0.6723775387588449	0.0	cellular response to stress
GO:0043232	16515	4526	2	1	9010	1	2	false	0.5023307436177219	0.6723775387588449	0.0	intracellular non-membrane-bounded organelle
GO:0051173	16515	2492	2	1	8444	2	3	false	0.5031699462235064	0.6723775387588449	0.0	positive regulation of nitrogen compound metabolic process
GO:2000045	16515	147	2	1	494	2	3	false	0.5070172701220992	0.6755259510744439	6.240081914662214E-130	regulation of G1/S transition of mitotic cell cycle
GO:0043207	16515	1256	2	1	2462	1	2	false	0.5101543460606558	0.6768533822227264	0.0	response to external biotic stimulus
GO:1902680	16515	819	2	1	2724	2	5	false	0.5110018912145087	0.6768533822227264	0.0	positive regulation of RNA biosynthetic process
GO:0000122	16515	807	2	1	1574	1	3	false	0.5127064803044966	0.6771312990610406	0.0	negative regulation of transcription by RNA polymerase II
GO:0048666	16515	1027	2	1	1990	1	2	false	0.5160804020101041	0.6783363976545623	0.0	neuron development
GO:0044260	16515	6589	2	2	9167	2	2	false	0.516613812783276	0.6783363976545623	0.0	cellular macromolecule metabolic process
GO:0061564	16515	477	2	1	915	1	1	false	0.5213114754098666	0.6825262958400854	3.141381716105017E-274	axon development
GO:0010243	16515	931	2	1	2967	2	2	false	0.5291815272557673	0.6908335211725146	0.0	response to organonitrogen compound
GO:1902806	16515	162	2	1	512	2	2	false	0.5331228595891403	0.6939788948100015	4.370493329424481E-138	regulation of cell cycle G1/S phase transition
GO:0043167	16515	2941	2	1	9221	2	1	false	0.5361888512103605	0.6959700561555683	0.0	ion binding
GO:0006996	16515	4814	2	2	6509	2	1	false	0.5469657491843531	0.7079299553728914	0.0	organelle organization
GO:0045892	16515	874	2	1	2657	2	5	false	0.5497648289797825	0.7090302301216836	0.0	negative regulation of transcription, DNA-templated
GO:0010604	16515	2560	2	1	7739	2	3	false	0.5521893838695444	0.7090302301216836	0.0	positive regulation of macromolecule metabolic process
GO:1990234	16515	726	2	1	1314	1	1	false	0.5525114155252855	0.7090302301216836	0.0	transferase complex
GO:0009605	16515	2447	2	1	7281	2	1	false	0.5592411605685275	0.7139454448207999	0.0	response to external stimulus
GO:0006732	16515	221	2	1	395	1	1	false	0.5594936708860573	0.7139454448207999	5.057678199482607E-117	coenzyme metabolic process
GO:0007166	16515	2604	2	1	4610	1	1	false	0.5648590021697816	0.7187672134351435	0.0	cell surface receptor signaling pathway
GO:2000026	16515	1794	2	1	5196	2	3	false	0.5713663653296059	0.7250111022249621	0.0	regulation of multicellular organismal development
GO:1903508	16515	819	2	1	2359	2	3	false	0.5739234829102947	0.7262216138501774	0.0	positive regulation of nucleic acid-templated transcription
GO:1901363	16515	3236	2	1	9221	2	1	false	0.5787433240352801	0.7271022352880977	0.0	heterocyclic compound binding
GO:0050662	16515	268	2	1	463	1	1	false	0.5788336933046584	0.7271022352880977	3.618276789168254E-136	coenzyme binding
GO:1901991	16515	217	2	1	617	2	4	false	0.5800795638721664	0.7271022352880977	5.049151285431791E-173	negative regulation of mitotic cell cycle phase transition
GO:0071219	16515	190	2	1	327	1	2	false	0.5810397553516365	0.7271022352880977	6.119048223010678E-96	cellular response to molecule of bacterial origin
GO:0048522	16515	4621	2	1	12886	2	3	false	0.5886318945909153	0.7304421337271436	0.0	positive regulation of cellular process
GO:0097159	16515	3307	2	1	9221	2	1	false	0.5886795937170134	0.7304421337271436	0.0	organic cyclic compound binding
GO:0007165	16515	4610	2	1	12851	2	5	false	0.5887867740014167	0.7304421337271436	0.0	signal transduction
GO:0005488	16515	9221	2	2	11969	2	1	false	0.5935119881858022	0.7304421337271436	0.0	binding
GO:1901988	16515	231	2	1	637	2	3	false	0.5941322828115823	0.7304421337271436	2.0063043378946286E-180	negative regulation of cell cycle phase transition
GO:0010033	16515	2958	2	2	3829	2	1	false	0.5967496854130652	0.7304421337271436	0.0	response to organic substance
GO:0031175	16515	915	2	1	1533	1	2	false	0.5968688845399999	0.7304421337271436	0.0	neuron projection development
GO:1902679	16515	954	2	1	2613	2	5	false	0.5969876732455033	0.7304421337271436	0.0	negative regulation of RNA biosynthetic process
GO:0023052	16515	5095	2	1	13878	2	1	false	0.599489557351409	0.7304421337271436	0.0	signaling
GO:0023051	16515	3308	2	1	9004	2	2	false	0.5998332753785816	0.7304421337271436	0.0	regulation of signaling
GO:0000993	16515	34	2	1	56	1	2	false	0.6071428571428683	0.730873154333773	4.66726498021417E-16	RNA polymerase II complex binding
GO:0051246	16515	2575	2	1	6895	2	4	false	0.6074803514880215	0.730873154333773	0.0	regulation of protein metabolic process
GO:0009888	16515	1798	2	1	4812	2	1	false	0.607733334160691	0.730873154333773	0.0	tissue development
GO:0065008	16515	3583	2	1	9584	2	1	false	0.6079634271676224	0.730873154333773	0.0	regulation of biological quality
GO:0032268	16515	2427	2	1	6488	2	3	false	0.6082542586839568	0.730873154333773	0.0	regulation of cellular protein metabolic process
GO:0030182	16515	1250	2	1	3328	2	2	false	0.6101963321652634	0.7310238409344886	0.0	neuron differentiation
GO:0000166	16515	685	2	1	1120	1	2	false	0.61160714285689	0.7310238409344886	4.9E-324	nucleotide binding
GO:0048468	16515	1897	2	1	5006	2	3	false	0.6143380391081621	0.7323556097789405	0.0	cell development
GO:0034599	16515	273	2	1	443	1	2	false	0.6162528216704721	0.7327100478129236	2.00136442996212E-127	cellular response to oxidative stress
GO:0031981	16515	2789	2	1	4497	1	2	false	0.6201912386041649	0.7354623850463002	0.0	nuclear lumen
GO:0022008	16515	1450	2	1	3721	2	2	false	0.6275736664592962	0.7406957370589157	0.0	neurogenesis
GO:0010646	16515	3269	2	1	8383	2	2	false	0.6278745320764318	0.7406957370589157	0.0	regulation of cell communication
GO:0007154	16515	5113	2	1	12841	2	1	false	0.637828596625818	0.749147286821707	0.0	cell communication
GO:0022607	16515	2668	2	1	6683	2	2	false	0.6391015761751991	0.749147286821707	0.0	cellular component assembly
GO:0046653	16515	16	2	1	25	1	1	false	0.6400000000000012	0.749147286821707	4.894822501499034E-7	tetrahydrofolate metabolic process
GO:1903507	16515	954	2	1	2359	2	3	false	0.6453730879631204	0.7534897135239524	0.0	negative regulation of nucleic acid-templated transcription
GO:0051707	16515	1254	2	1	1873	1	2	false	0.6695141484244481	0.7796655764428663	0.0	response to other organism
GO:0003674	16515	11969	2	2	14589	2	1	false	0.6730667995212539	0.7817929748285334	0.0	molecular_function
GO:0004517	16515	46	2	1	68	1	1	false	0.6764705882352958	0.7826635214752684	2.4938962391792437E-18	nitric-oxide synthase activity
GO:0044085	16515	2890	2	1	6683	2	1	false	0.6779129683640159	0.7826635214752684	0.0	cellular component biogenesis
GO:0043067	16515	1303	2	1	1919	1	2	false	0.6789994788957627	0.7826635214752684	0.0	regulation of programmed cell death
GO:0006767	16515	77	2	1	113	1	1	false	0.6814159292035592	0.7834553703787115	2.4205502384175778E-30	water-soluble vitamin metabolic process
GO:0010564	16515	696	2	1	1553	2	2	false	0.6956373098963908	0.7959769216890115	0.0	regulation of cell cycle process
GO:0009653	16515	2361	2	1	5265	2	2	false	0.6958208851850961	0.7959769216890115	0.0	anatomical structure morphogenesis
GO:0043175	16515	40	2	1	57	1	1	false	0.7017543859649038	0.8007424101816157	7.160939251939335E-15	RNA polymerase core enzyme binding
GO:0043170	16515	7606	2	2	8995	2	1	false	0.7149925038066675	0.8129023539242913	0.0	macromolecule metabolic process
GO:0007346	16515	635	2	1	1360	2	2	false	0.7160000865690779	0.8129023539242913	0.0	regulation of mitotic cell cycle
GO:0007399	16515	1971	2	1	4127	2	1	false	0.727144734887439	0.8234914122600248	0.0	nervous system development
GO:0048731	16515	4127	2	2	4812	2	2	false	0.7355339393502514	0.8309148990664934	0.0	system development
GO:0016070	16515	3298	2	2	3833	2	1	false	0.7402957886316749	0.8324039615945235	0.0	RNA metabolic process
GO:0006950	16515	3575	2	1	7281	2	1	false	0.7409573841884717	0.8324039615945235	0.0	response to stress
GO:0003676	16515	2455	2	1	3307	1	2	false	0.7423646809805463	0.8324039615945235	0.0	nucleic acid binding
GO:1901990	16515	396	2	1	792	2	3	false	0.7503160556262053	0.8392424029596814	1.354574985302177E-237	regulation of mitotic cell cycle phase transition
GO:0042981	16515	1289	2	1	1705	1	2	false	0.7560117302046409	0.843530329514045	0.0	regulation of apoptotic process
GO:1901987	16515	426	2	1	830	2	2	false	0.7633787260012792	0.8496574026500725	6.750273269018629E-249	regulation of cell cycle phase transition
GO:0043412	16515	3949	2	1	7606	2	1	false	0.768859734420933	0.8536604404232419	0.0	macromolecule modification
GO:0016055	16515	480	2	1	619	1	2	false	0.7754442649433593	0.8588661418565814	1.7139153157443847E-142	Wnt signaling pathway
GO:0003824	16515	6357	2	1	11969	2	1	false	0.7801742904959434	0.8619974477918594	0.0	catalytic activity
GO:0140014	16515	993	2	2	1122	2	2	false	0.7831815558103771	0.8632147074990287	3.7397162116333345E-173	mitotic nuclear division
GO:0006807	16515	8339	2	2	9406	2	1	false	0.7859810771650153	0.8641976406693008	0.0	nitrogen compound metabolic process
GO:0009966	16515	2880	2	1	5336	2	4	false	0.7881982157970973	0.8645370260437895	0.0	regulation of signal transduction
GO:0043227	16515	7507	2	1	9283	1	1	false	0.808682537973074	0.8848627770574939	0.0	membrane-bounded organelle
GO:0043231	16515	7335	2	1	9029	1	2	false	0.812382323626683	0.8860785905842001	0.0	intracellular membrane-bounded organelle
GO:1903506	16515	2128	2	2	2359	2	2	false	0.8137057255695965	0.8860785905842001	0.0	regulation of nucleic acid-templated transcription
GO:0050999	16515	42	2	1	51	1	2	false	0.8235294117647008	0.894625476089711	3.2869734759482606E-10	regulation of nitric-oxide synthase activity
GO:0032446	16515	886	2	1	1066	1	1	false	0.8311444652909008	0.9007379013798518	1.8746522401419E-209	protein modification by small protein conjugation
GO:0048856	16515	4812	2	2	5265	2	1	false	0.8353081512711203	0.9030897196320228	0.0	anatomical structure development
GO:0043229	16515	9004	2	1	10673	1	2	false	0.8436240981907518	0.9099088487628824	0.0	intracellular organelle
GO:0043226	16515	9283	2	1	10934	1	1	false	0.849003109566795	0.9135354124317295	0.0	organelle
GO:0009987	16515	12841	2	2	13878	2	1	false	0.8561333170471993	0.9178696824080885	0.0	cellular process
GO:0044238	16515	8708	2	2	9406	2	1	false	0.8570836107254336	0.9178696824080885	0.0	primary metabolic process
GO:0006357	16515	1292	2	1	2065	2	2	false	0.8599874242183418	0.9188073187993134	0.0	regulation of transcription by RNA polymerase II
GO:0005515	16515	5904	2	1	9221	2	1	false	0.870624795196218	0.9279836052326748	0.0	protein binding
GO:0048513	16515	3125	2	1	4812	2	2	false	0.8771396700504295	0.932733029419823	0.0	animal organ development
GO:0005622	16515	10525	2	1	11845	1	1	false	0.8885605740914505	0.9426649650197356	0.0	intracellular
GO:0030154	16515	3328	2	2	3513	2	1	false	0.8974359473157141	0.9498562713411647	6.4067112836E-314	cell differentiation
GO:0008150	16515	13878	2	2	14589	2	1	false	0.904901259129079	0.9542728333937028	0.0	biological_process
GO:0036211	16515	3764	2	1	5415	2	2	false	0.9070789079692957	0.9542728333937028	0.0	protein modification process
GO:0006366	16515	1511	2	1	2161	2	1	false	0.909624745059376	0.9542728333937028	0.0	transcription by RNA polymerase II
GO:0016567	16515	807	2	1	886	1	1	false	0.9108352144466583	0.9542728333937028	4.584485883610353E-115	protein ubiquitination
GO:0001706	16515	157	2	1	172	1	2	false	0.912790697674451	0.9542728333937028	7.185799673807126E-22	endoderm formation
GO:0071704	16515	8995	2	2	9406	2	1	false	0.9145138279251911	0.9542728333937028	0.0	organic substance metabolic process
GO:0019752	16515	923	2	1	1006	1	1	false	0.9174950298205091	0.9542728333937028	7.788489199683524E-124	carboxylic acid metabolic process
GO:0071310	16515	2428	2	1	3396	2	2	false	0.9188115273805226	0.9542728333937028	0.0	cellular response to organic substance
GO:0098869	16515	93	2	1	101	1	1	false	0.9207920792079217	0.9542728333937028	4.948156798009796E-12	cellular oxidant detoxification
GO:0110165	16515	10934	2	1	11845	1	1	false	0.9230899113551975	0.9542728333937028	0.0	cellular anatomical entity
GO:0000280	16515	1122	2	2	1165	2	1	false	0.9275120569891433	0.9542728333937028	1.861771880780646E-79	nuclear division
GO:0071451	16515	26	2	1	28	1	2	false	0.9285714285714313	0.9542728333937028	0.0026455026455026493	cellular response to superoxide
GO:0001705	16515	157	2	1	169	1	2	false	0.9289940828402272	0.9542728333937028	1.3160910549825359E-18	ectoderm formation
GO:0006915	16515	1695	2	1	1819	1	1	false	0.9318306761956433	0.9550210323905575	6.637702222380925E-196	apoptotic process
GO:0012501	16515	1819	2	1	1921	1	1	false	0.9469026548681181	0.968277432630378	1.7730777300949983E-172	programmed cell death
GO:0048699	16515	1380	2	1	1450	1	1	false	0.9517241379311188	0.9710158434297225	3.2946673344839256E-121	generation of neurons
GO:0030097	16515	780	2	1	816	1	1	false	0.9558823529413423	0.9730667547919732	1.2301592088236886E-63	hemopoiesis
GO:0006464	16515	3764	2	1	4687	2	2	false	0.9612532407508005	0.9762931034482739	0.0	cellular protein modification process
GO:0005575	16515	11845	2	1	14589	2	1	false	0.9646337806792729	0.9762931034482739	0.0	cellular_component
GO:0000303	16515	28	2	1	29	1	1	false	0.9655172413793084	0.9762931034482739	0.034482758620689634	response to superoxide
GO:0120036	16515	1437	2	1	1456	1	1	false	0.9869505494513129	0.9900000000000373	1.0870553178834464E-43	plasma membrane bounded cell projection organization
GO:0043436	16515	1006	2	1	1019	1	1	false	0.9872423945044301	0.9900000000000373	5.264971687837605E-30	oxoacid metabolic process
GO:0001707	16515	157	2	1	159	1	2	false	0.987421383647851	0.9900000000000373	7.961149590001312E-5	mesoderm formation
GO:0097659	16515	2359	2	2	2371	2	1	false	0.9899011793333216	0.9900000000000373	1.5605119001577283E-32	nucleic acid-templated transcription
GO:0000428	16515	99	2	1	100	1	1	false	0.9900000000000373	0.9900000000000373	0.010000000000000191	DNA-directed RNA polymerase complex
GO:0000000	16515	14589	2	2	0	0	0	true	1.0	1.0	1.0	Gene Ontology
GO:0001099	16515	50	2	1	50	1	1	true	1.0	1.0	1.0	basal RNA polymerase II transcription machinery binding
