## Supplementary File S3 for "PIGNON: A protein-protein interaction-guided functional enrichment analysis for quantitative proteomics": table-mcl2_cluster1584-Parent-Child-Union-Benjamini-Hochberg.txt

ID	Pop.total	Pop.term	Study.total	Study.term	Pop.family	Study.family	nparents	is.trivial	p	p.adjusted	p.min	name
GO:0071514	16515	24	2	1	6005	1	2	false	0.00399666944213453	0.580723373882917	1.3439415775534512E-67	genetic imprinting
GO:0008037	16515	115	2	1	12841	1	1	false	0.008955688809255041	0.580723373882917	1.5835454756116538E-284	cell recognition
GO:0038179	16515	38	2	1	2694	1	2	false	0.014105419450640918	0.580723373882917	3.0010331034498397E-86	neurotrophin signaling pathway
GO:0008484	16515	15	2	1	1001	1	1	false	0.014985014985016325	0.580723373882917	1.4314144058395212E-33	sulfuric ester hydrolase activity
GO:0003016	16515	27	2	1	1505	1	2	false	0.017940199335547843	0.580723373882917	2.2150541784597763E-58	respiratory system process
GO:0007585	16515	57	2	1	6028	2	1	false	0.018823885745762416	0.580723373882917	1.7914940999210508E-139	respiratory gaseous exchange by respiratory system
GO:0106030	16515	22	2	1	915	1	1	false	0.02404371584699523	0.580723373882917	1.0233237833994937E-44	neuron projection fasciculation
GO:0008347	16515	36	2	1	1458	1	2	false	0.02469135802471269	0.580723373882917	7.319211020037037E-73	glial cell migration
GO:0043204	16515	137	2	1	10934	2	2	false	0.02490358530291796	0.580723373882917	5.7403E-319	perikaryon
GO:0009791	16515	79	2	1	6028	2	2	false	0.026041406900579236	0.580723373882917	3.4745271153216197E-182	post-embryonic development
GO:0016049	16515	433	2	1	12855	1	2	false	0.03368339167621981	0.6828542130724561	0.0	cell growth
GO:0008038	16515	46	2	1	1094	1	2	false	0.04204753199269758	0.7641893339043039	2.3038979713763918E-82	neuron recognition
GO:0007413	16515	22	2	1	481	1	3	false	0.0457380457380462	0.7641893339043039	1.8002114971761816E-38	axonal fasciculation
GO:0048011	16515	32	2	1	667	1	2	false	0.04797601199399217	0.7641893339043039	2.3785165962467173E-55	neurotrophin TRK receptor signaling pathway
GO:0031984	16515	336	2	1	10934	2	3	false	0.06051806879142672	0.8804674874133752	0.0	organelle subcompartment
GO:0001764	16515	144	2	1	2251	1	2	false	0.06397156819189492	0.8804674874133752	1.077219654036956E-231	neuron migration
GO:0040008	16515	601	2	1	8954	1	2	false	0.0671208398476564	0.8804674874133752	0.0	regulation of growth
GO:0043015	16515	28	2	1	354	1	1	false	0.07909604519774852	0.8908398364920361	3.8751197751610673E-42	gamma-tubulin binding
GO:0060560	16515	201	2	1	2516	1	2	false	0.07988871224169254	0.8908398364920361	1.670279347514282E-303	developmental growth involved in morphogenesis
GO:0048588	16515	200	2	1	2255	1	3	false	0.0886917960088142	0.8908398364920361	1.6537138968796187E-292	developmental cell growth
GO:0044297	16515	538	2	1	10934	2	1	false	0.09599184791387681	0.8908398364920361	0.0	cell body
GO:0040007	16515	873	2	1	13878	2	1	false	0.12185780444370212	0.8908398364920361	0.0	growth
GO:0005783	16515	543	2	1	8452	2	3	false	0.12436997265318579	0.8908398364920361	0.0	endoplasmic reticulum
GO:0005788	16515	279	2	1	4185	2	2	false	0.12890376035654816	0.8908398364920361	0.0	endoplasmic reticulum lumen
GO:0031974	16515	3948	2	2	10934	2	1	false	0.13035444734853274	0.8908398364920361	0.0	membrane-enclosed lumen
GO:0005815	16515	738	2	1	10934	2	2	false	0.13044183128460157	0.8908398364920361	0.0	microtubule organizing center
GO:0048871	16515	444	2	1	6507	2	2	false	0.13182228356279407	0.8908398364920361	0.0	multicellular organismal homeostasis
GO:0005814	16515	610	2	1	4526	1	2	false	0.13477684489653016	0.8908398364920361	0.0	centriole
GO:0032989	16515	1057	2	1	7814	1	3	false	0.13527002815414413	0.8908398364920361	0.0	cellular component morphogenesis
GO:0008285	16515	631	2	1	4571	1	3	false	0.1380441916424808	0.8908398364920361	0.0	negative regulation of cell population proliferation
GO:0036477	16515	797	2	1	10934	2	1	false	0.1404767462114927	0.8908398364920361	0.0	somatodendritic compartment
GO:0032502	16515	5265	2	2	13878	2	1	false	0.1439102689013286	0.8908398364920361	0.0	developmental process
GO:0006928	16515	2076	2	1	12841	1	1	false	0.1616696518957049	0.8908398364920361	0.0	movement of cell or subcellular component
GO:0008092	16515	957	2	1	5904	1	1	false	0.16209349593456024	0.8908398364920361	0.0	cytoskeletal protein binding
GO:0042127	16515	1354	2	1	8277	1	2	false	0.16358584027908812	0.8908398364920361	0.0	regulation of cell population proliferation
GO:0010628	16515	801	2	1	4743	1	3	false	0.168880455407603	0.8908398364920361	0.0	positive regulation of gene expression
GO:0042063	16515	251	2	1	1450	1	1	false	0.1731034482757447	0.8908398364920361	2.491742644619081E-289	gliogenesis
GO:0043233	16515	3948	2	2	9283	2	2	false	0.18084826883901392	0.8908398364920361	0.0	organelle lumen
GO:0032501	16515	6028	2	2	13878	2	1	false	0.18864789504873716	0.8908398364920361	0.0	multicellular organismal process
GO:0070013	16515	3948	2	2	9004	2	2	false	0.19223016287603462	0.8908398364920361	0.0	intracellular organelle lumen
GO:0005794	16515	859	2	1	8452	2	3	false	0.19294708736104646	0.8908398364920361	0.0	Golgi apparatus
GO:0045935	16515	1094	2	1	5450	1	4	false	0.2007339449542124	0.8908398364920361	0.0	positive regulation of nucleobase-containing compound metabolic process
GO:0048589	16515	579	2	1	5407	2	2	false	0.2027176511228631	0.8908398364920361	0.0	developmental growth
GO:0051254	16515	913	2	1	4433	1	4	false	0.20595533498718693	0.8908398364920361	0.0	positive regulation of RNA metabolic process
GO:0000785	16515	1237	2	1	10934	2	2	false	0.21347671437339977	0.8908398364920361	0.0	chromatin
GO:0031328	16515	1186	2	1	5530	1	4	false	0.21446654611146163	0.8908398364920361	0.0	positive regulation of cellular biosynthetic process
GO:0009891	16515	1233	2	1	5739	1	3	false	0.21484579195059936	0.8908398364920361	0.0	positive regulation of biosynthetic process
GO:0001501	16515	479	2	1	4127	2	1	false	0.21868367175354547	0.8908398364920361	0.0	skeletal system development
GO:0008283	16515	1612	2	1	13878	2	1	false	0.21882552995766183	0.8908398364920361	0.0	cell population proliferation
GO:0070848	16515	649	2	1	2958	1	1	false	0.21940500338104577	0.8908398364920361	0.0	response to growth factor
GO:0040011	16515	1650	2	1	13878	2	1	false	0.22365837764041085	0.8908398364920361	0.0	locomotion
GO:0030030	16515	1456	2	1	6509	1	1	false	0.22369027500317964	0.8908398364920361	0.0	cell projection organization
GO:0019233	16515	87	2	1	388	1	1	false	0.2242268041237308	0.8908398364920361	4.3066592972689575E-89	sensory perception of pain
GO:0045893	16515	564	2	1	2440	1	4	false	0.23114754098389434	0.8908398364920361	0.0	positive regulation of transcription, DNA-templated
GO:1990138	16515	155	2	1	663	1	3	false	0.2337858220211523	0.8908398364920361	7.134946915597236E-156	neuron projection extension
GO:0010557	16515	1109	2	1	4648	1	4	false	0.23859724612644276	0.8908398364920361	0.0	positive regulation of macromolecule biosynthetic process
GO:0048675	16515	113	2	1	470	1	2	false	0.2404255319149368	0.8908398364920361	6.035079835641482E-112	axon extension
GO:0140110	16515	1582	2	1	11969	2	1	false	0.24688898024482392	0.8908398364920361	0.0	transcription regulator activity
GO:0051674	16515	1451	2	1	5875	1	1	false	0.2469787234045152	0.8908398364920361	0.0	localization of cell
GO:0019221	16515	706	2	1	2821	1	2	false	0.2502658631692386	0.8908398364920361	0.0	cytokine-mediated signaling pathway
GO:0071363	16515	620	2	1	2444	1	2	false	0.25368248772489893	0.8908398364920361	0.0	cellular response to growth factor stimulus
GO:0031325	16515	2641	2	1	9799	1	4	false	0.26951729768258487	0.8908398364920361	0.0	positive regulation of cellular metabolic process
GO:0009893	16515	2828	2	1	10458	1	3	false	0.2704149933068421	0.8908398364920361	0.0	positive regulation of metabolic process
GO:0000981	16515	603	2	1	2123	1	4	false	0.28403203014610584	0.8908398364920361	0.0	DNA-binding transcription factor activity, RNA polymerase II-specific
GO:0051173	16515	2492	2	1	8444	1	3	false	0.29512079583070805	0.8908398364920361	0.0	positive regulation of nitrogen compound metabolic process
GO:0016788	16515	1001	2	1	3358	1	1	false	0.29809410363316363	0.8908398364920361	0.0	hydrolase activity, acting on ester bonds
GO:1902680	16515	819	2	1	2724	1	5	false	0.30066079295172277	0.8908398364920361	0.0	positive regulation of RNA biosynthetic process
GO:0001216	16515	400	2	1	1325	1	2	false	0.3018867924526494	0.8908398364920361	0.0	DNA-binding transcription activator activity
GO:0045944	16515	497	2	1	1554	1	3	false	0.31981981982004426	0.8908398364920361	0.0	positive regulation of transcription by RNA polymerase II
GO:0048523	16515	4164	2	1	12864	1	3	false	0.3236940298500609	0.8908398364920361	0.0	negative regulation of cellular process
GO:0010604	16515	2560	2	1	7739	1	3	false	0.33079209200210213	0.8908398364920361	0.0	positive regulation of macromolecule metabolic process
GO:0000904	16515	692	2	1	2048	1	2	false	0.33789062500004996	0.8908398364920361	0.0	cell morphogenesis involved in differentiation
GO:1903508	16515	819	2	1	2359	1	3	false	0.34718100890243003	0.8908398364920361	0.0	positive regulation of nucleic acid-templated transcription
GO:1901363	16515	3236	2	1	9221	1	1	false	0.3509380761330863	0.8908398364920361	0.0	heterocyclic compound binding
GO:0048858	16515	618	2	1	1730	1	3	false	0.3572254335257796	0.8908398364920361	0.0	cell projection morphogenesis
GO:0098791	16515	315	2	1	880	1	2	false	0.3579545454545055	0.8908398364920361	1.9169548762043644E-248	Golgi subcompartment
GO:0048522	16515	4621	2	1	12886	1	3	false	0.3586062393309947	0.8908398364920361	0.0	positive regulation of cellular process
GO:0097159	16515	3307	2	1	9221	1	1	false	0.35863789177102323	0.8908398364920361	0.0	organic cyclic compound binding
GO:0007165	16515	4610	2	1	12851	1	5	false	0.3587269473171458	0.8908398364920361	0.0	signal transduction
GO:0005694	16515	1624	2	1	4526	1	1	false	0.3588157313308635	0.8908398364920361	0.0	chromosome
GO:0007167	16515	947	2	1	2604	1	1	false	0.3636712749612888	0.8908398364920361	0.0	enzyme linked receptor protein signaling pathway
GO:0034097	16515	1093	2	1	2958	1	1	false	0.36950642325946553	0.8908398364920361	0.0	response to cytokine
GO:0015631	16515	354	2	1	957	1	1	false	0.3699059561127681	0.8908398364920361	5.238274028515363E-273	tubulin binding
GO:0065008	16515	3583	2	1	9584	1	1	false	0.373852253754843	0.8908398364920361	0.0	regulation of biological quality
GO:0030182	16515	1250	2	1	3328	1	2	false	0.37560096153843164	0.8908398364920361	0.0	neuron differentiation
GO:0007417	16515	893	2	1	4127	2	2	false	0.3859806922721587	0.8908398364920361	0.0	central nervous system development
GO:0005795	16515	122	2	1	315	1	1	false	0.38730158730161934	0.8908398364920361	1.039676048752804E-90	Golgi stack
GO:0022008	16515	1450	2	1	3721	1	2	false	0.3896801934959465	0.8908398364920361	0.0	neurogenesis
GO:0035326	16515	590	2	1	1506	1	1	false	0.391766268260459	0.8908398364920361	0.0	cis-regulatory region binding
GO:0007154	16515	5113	2	1	12841	1	1	false	0.39817771201378316	0.8908398364920361	0.0	cell communication
GO:0071345	16515	1013	2	1	2479	1	2	false	0.4086325131104273	0.8908398364920361	0.0	cellular response to cytokine stimulus
GO:0000987	16515	585	2	1	1418	1	2	false	0.41255289139610724	0.8908398364920361	0.0	cis-regulatory region sequence-specific DNA binding
GO:0019219	16515	2640	2	1	6350	1	4	false	0.4157480314960086	0.8908398364920361	0.0	regulation of nucleobase-containing compound metabolic process
GO:0031323	16515	4758	2	1	11275	1	3	false	0.4219955654100258	0.8908398364920361	0.0	regulation of cellular metabolic process
GO:0000228	16515	1287	2	1	3007	1	2	false	0.4280013302296901	0.8908398364920361	0.0	nuclear chromosome
GO:0019222	16515	5105	2	1	11880	1	2	false	0.42971380471658216	0.8908398364920361	0.0	regulation of metabolic process
GO:0003008	16515	1482	2	1	6028	2	1	false	0.4312925940771749	0.8908398364920361	0.0	system process
GO:0009889	16515	2875	2	1	6647	1	2	false	0.4325259515560682	0.8908398364920361	0.0	regulation of biosynthetic process
GO:0009059	16515	3643	2	1	8388	1	2	false	0.43431092036376584	0.8908398364920361	0.0	macromolecule biosynthetic process
GO:0005856	16515	1977	2	1	4526	1	1	false	0.43680954485362317	0.8908398364920361	0.0	cytoskeleton
GO:0031326	16515	2783	2	1	6367	1	3	false	0.4370975341588632	0.8908398364920361	0.0	regulation of cellular biosynthetic process
GO:0034645	16515	3359	2	1	7536	1	3	false	0.4457271762219222	0.8908398364920361	0.0	cellular macromolecule biosynthetic process
GO:0051252	16515	2375	2	1	5290	1	3	false	0.44896030245695573	0.8908398364920361	0.0	regulation of RNA metabolic process
GO:0051716	16515	5952	2	1	13037	1	2	false	0.4565467515523633	0.8908398364920361	0.0	cellular response to stimulus
GO:0070887	16515	2939	2	1	6418	1	2	false	0.4579308195697249	0.8908398364920361	0.0	cellular response to chemical stimulus
GO:0048869	16515	3513	2	1	13027	2	2	false	0.4666342097695012	0.8908398364920361	0.0	cellular developmental process
GO:0048667	16515	545	2	1	1154	1	2	false	0.4722703639515174	0.8908398364920361	0.0	cell morphogenesis involved in neuron differentiation
GO:0007600	16515	388	2	1	817	1	1	false	0.4749082007343043	0.8908398364920361	1.1461051024118381E-244	sensory perception
GO:0042592	16515	1707	2	1	3583	1	1	false	0.4764164108288804	0.8908398364920361	0.0	homeostatic process
GO:0007275	16515	4343	2	2	6284	2	2	false	0.4776133004376587	0.8908398364920361	0.0	multicellular organism development
GO:0090304	16515	3833	2	1	8019	1	2	false	0.4779897742858977	0.8908398364920361	0.0	nucleic acid metabolic process
GO:0010467	16515	3646	2	1	7606	1	1	false	0.47935840126125334	0.8908398364920361	0.0	gene expression
GO:0010468	16515	2644	2	1	5456	1	2	false	0.48460410557359895	0.8908398364920361	0.0	regulation of gene expression
GO:0010556	16515	2677	2	1	5514	1	3	false	0.48549147624212136	0.8908398364920361	0.0	regulation of macromolecule biosynthetic process
GO:0006351	16515	2161	2	1	4421	1	3	false	0.4888034381364633	0.8908398364920361	0.0	transcription, DNA-templated
GO:0006139	16515	4384	2	1	8848	1	5	false	0.49547920433637904	0.8908398364920361	0.0	nucleobase-containing compound metabolic process
GO:0009058	16515	4757	2	1	9406	1	1	false	0.5057410163721884	0.8908398364920361	0.0	biosynthetic process
GO:0016043	16515	6509	2	1	12854	1	2	false	0.5063793371695241	0.8908398364920361	0.0	cellular component organization
GO:0032774	16515	2371	2	1	4657	1	3	false	0.5091260468124964	0.8908398364920361	0.0	RNA biosynthetic process
GO:0046483	16515	4528	2	1	8863	1	1	false	0.5108879611877025	0.8908398364920361	0.0	heterocycle metabolic process
GO:0051171	16515	4412	2	1	8635	1	2	false	0.5109438332384818	0.8908398364920361	0.0	regulation of nitrogen compound metabolic process
GO:0080090	16515	4581	2	1	8908	1	2	false	0.5142568477784497	0.8908398364920361	0.0	regulation of primary metabolic process
GO:0006725	16515	4570	2	1	8863	1	1	false	0.5156267629462289	0.8908398364920361	0.0	cellular aromatic compound metabolic process
GO:0048666	16515	1027	2	1	1990	1	2	false	0.5160804020101041	0.8908398364920361	0.0	neuron development
GO:0044249	16515	4600	2	1	8896	1	2	false	0.5170863309352786	0.8908398364920361	0.0	cellular biosynthetic process
GO:1901576	16515	4681	2	1	9027	1	2	false	0.518555444775452	0.8908398364920361	0.0	organic substance biosynthetic process
GO:0061564	16515	477	2	1	915	1	1	false	0.5213114754098666	0.8908398364920361	3.141381716105017E-274	axon development
GO:0042221	16515	3829	2	1	7281	1	1	false	0.5258893009187912	0.8908398364920361	0.0	response to chemical
GO:0016787	16515	3358	2	1	6357	1	1	false	0.5282365895857171	0.8908398364920361	0.0	hydrolase activity
GO:0003700	16515	1187	2	1	2246	1	3	false	0.5284951024046584	0.8908398364920361	0.0	DNA-binding transcription factor activity
GO:1901360	16515	4777	2	1	8995	1	1	false	0.5310728182328325	0.8908398364920361	0.0	organic cyclic compound metabolic process
GO:0012505	16515	3456	2	1	10934	2	3	false	0.5322708642390094	0.8908398364920361	0.0	endomembrane system
GO:0018130	16515	3081	2	1	5741	1	2	false	0.5366660860487552	0.8908398364920361	0.0	heterocycle biosynthetic process
GO:0019438	16515	3096	2	1	5759	1	2	false	0.5375933321753205	0.8908398364920361	0.0	aromatic compound biosynthetic process
GO:1901362	16515	3230	2	1	5889	1	2	false	0.5484802173548106	0.8908398364920361	0.0	organic cyclic compound biosynthetic process
GO:0001012	16515	829	2	1	1506	1	1	false	0.5504648074372095	0.8908398364920361	0.0	RNA polymerase II regulatory region DNA binding
GO:0034641	16515	5039	2	1	9147	1	2	false	0.5508910025088619	0.8908398364920361	0.0	cellular nitrogen compound metabolic process
GO:0050877	16515	817	2	1	1482	1	1	false	0.5512820512820672	0.8908398364920361	0.0	nervous system process
GO:0043025	16515	472	2	1	843	1	2	false	0.5599051008303412	0.8932967566880506	2.652551411051871E-250	neuronal cell body
GO:0048519	16515	4686	2	1	13878	2	2	false	0.5613174994517115	0.8932967566880506	0.0	negative regulation of biological process
GO:0007166	16515	2604	2	1	4610	1	1	false	0.5648590021697816	0.8932967566880506	0.0	cell surface receptor signaling pathway
GO:0001228	16515	400	2	1	695	1	3	false	0.575539568345429	0.8932967566880506	5.704947819507745E-205	DNA-binding transcription activator activity, RNA polymerase II-specific
GO:0000977	16515	822	2	1	1421	1	2	false	0.5784658691056865	0.8932967566880506	0.0	RNA polymerase II regulatory region sequence-specific DNA binding
GO:0060255	16515	4602	2	1	7947	1	2	false	0.5790864477184862	0.8932967566880506	0.0	regulation of macromolecule metabolic process
GO:0006355	16515	1873	2	1	3216	1	4	false	0.5824004975125974	0.8932967566880506	0.0	regulation of transcription, DNA-templated
GO:0031175	16515	915	2	1	1533	1	2	false	0.5968688845399999	0.8932967566880506	0.0	neuron projection development
GO:0023052	16515	5095	2	1	13878	2	1	false	0.599489557351409	0.8932967566880506	0.0	signaling
GO:0032990	16515	638	2	1	1057	1	1	false	0.6035950804161297	0.8932967566880506	2.1711294386699665E-307	cell part morphogenesis
GO:0015630	16515	1194	2	1	1977	1	1	false	0.6039453717746771	0.8932967566880506	0.0	microtubule cytoskeleton
GO:0034654	16515	3033	2	1	4963	1	5	false	0.6111223050563478	0.8932967566880506	0.0	nucleobase-containing compound biosynthetic process
GO:0001067	16515	1507	2	1	2455	1	1	false	0.6138492871691265	0.8932967566880506	0.0	regulatory region nucleic acid binding
GO:0048468	16515	1897	2	1	5006	2	3	false	0.6143380391081621	0.8932967566880506	0.0	cell development
GO:0048518	16515	5275	2	1	13878	2	2	false	0.6157384858932995	0.8932967566880506	0.0	positive regulation of biological process
GO:0006357	16515	1292	2	1	2065	1	2	false	0.6256658595646695	0.8932967566880506	0.0	regulation of transcription by RNA polymerase II
GO:2000112	16515	2359	2	1	3737	1	3	false	0.6312550173929603	0.8932967566880506	0.0	regulation of cellular macromolecule biosynthetic process
GO:0050794	16515	8239	2	1	12995	1	2	false	0.6340130819556123	0.8932967566880506	0.0	regulation of cellular process
GO:0044271	16515	3707	2	1	5830	1	2	false	0.6358490566033003	0.8932967566880506	0.0	cellular nitrogen compound biosynthetic process
GO:0005515	16515	5904	2	1	9221	1	1	false	0.6402776271612878	0.8932967566880506	0.0	protein binding
GO:0048812	16515	604	2	1	927	1	2	false	0.6515641855448621	0.8932967566880506	1.979770327319711E-259	neuron projection morphogenesis
GO:0043227	16515	7507	2	2	9283	2	1	false	0.6539507789273495	0.8932967566880506	0.0	membrane-bounded organelle
GO:0005575	16515	11845	2	2	14589	2	1	false	0.6591923897048987	0.8932967566880506	0.0	cellular_component
GO:0043231	16515	7335	2	2	9029	2	2	false	0.6599481570113728	0.8932967566880506	0.0	intracellular membrane-bounded organelle
GO:0007409	16515	435	2	1	659	1	3	false	0.6600910470410094	0.8932967566880506	1.0891818025309468E-182	axonogenesis
GO:0051179	16515	5875	2	1	13878	2	1	false	0.6674714852900016	0.8932967566880506	0.0	localization
GO:2001141	16515	2128	2	1	3182	1	4	false	0.6687617850414639	0.8932967566880506	0.0	regulation of RNA biosynthetic process
GO:0000978	16515	562	2	1	838	1	2	false	0.670644391408058	0.8932967566880506	7.891714192443514E-230	RNA polymerase II cis-regulatory region sequence-specific DNA binding
GO:0003674	16515	11969	2	2	14589	2	1	false	0.6730667995212539	0.8932967566880506	0.0	molecular_function
GO:0048870	16515	1451	2	1	2148	1	3	false	0.675512104283355	0.8932967566880506	0.0	cell motility
GO:0044237	16515	8863	2	1	13059	1	2	false	0.678689026725022	0.8932967566880506	0.0	cellular metabolic process
GO:0005773	16515	3678	2	1	8452	2	2	false	0.6809885589101732	0.8932967566880506	0.0	vacuole
GO:0009653	16515	2361	2	1	5265	2	2	false	0.6958208851850961	0.9024482546035385	0.0	anatomical structure morphogenesis
GO:0006366	16515	1511	2	1	2161	1	1	false	0.6992133271631297	0.9024482546035385	0.0	transcription by RNA polymerase II
GO:0007169	16515	663	2	1	947	1	1	false	0.7001055966206824	0.9024482546035385	2.243481396692591E-250	transmembrane receptor protein tyrosine kinase signaling pathway
GO:0005634	16515	3375	2	1	7335	2	1	false	0.7085663712699258	0.9029001638589629	0.0	nucleus
GO:0043229	16515	9004	2	2	10673	2	2	false	0.711689257491939	0.9029001638589629	0.0	intracellular organelle
GO:0071310	16515	2428	2	1	3396	1	2	false	0.7149587750292418	0.9029001638589629	0.0	cellular response to organic substance
GO:0044260	16515	6589	2	1	9167	1	2	false	0.7187738627761757	0.9029001638589629	0.0	cellular macromolecule metabolic process
GO:0043226	16515	9283	2	2	10934	2	1	false	0.7207945543817764	0.9029001638589629	0.0	organelle
GO:0007399	16515	1971	2	1	4127	2	1	false	0.727144734887439	0.9029001638589629	0.0	nervous system development
GO:0071840	16515	6683	2	1	13878	2	1	false	0.7312312569110183	0.9029001638589629	0.0	cellular component organization or biogenesis
GO:0048731	16515	4127	2	2	4812	2	2	false	0.7355339393502514	0.9029001638589629	0.0	system development
GO:0043228	16515	4536	2	1	9283	2	1	false	0.7385328993778939	0.9029001638589629	0.0	non-membrane-bounded organelle
GO:0003676	16515	2455	2	1	3307	1	2	false	0.7423646809805463	0.9029001638589629	0.0	nucleic acid binding
GO:0043232	16515	4526	2	1	9010	2	2	false	0.7523530606771349	0.9029001638589629	0.0	intracellular non-membrane-bounded organelle
GO:0000790	16515	1077	2	1	1422	1	2	false	0.7573839662451605	0.9029001638589629	0.0	nuclear chromatin
GO:0005813	16515	560	2	1	738	1	2	false	0.7588075880755463	0.9029001638589629	2.5063700121632144E-176	centrosome
GO:0071944	16515	5612	2	1	10934	2	1	false	0.7631083725987806	0.9029001638589629	0.0	cell periphery
GO:0005737	16515	6076	2	1	11683	2	2	false	0.7696903841589504	0.9029001638589629	0.0	cytoplasm
GO:0010033	16515	2958	2	1	3829	1	1	false	0.7725254635656792	0.9029001638589629	0.0	response to organic substance
GO:0050896	16515	7281	2	1	13878	2	1	false	0.7740539987858934	0.9029001638589629	0.0	response to stimulus
GO:0003677	16515	1911	2	1	2455	1	1	false	0.778411405295452	0.9029001638589629	0.0	DNA binding
GO:0003824	16515	6357	2	1	11969	2	1	false	0.7801742904959434	0.9029001638589629	0.0	catalytic activity
GO:0043565	16515	1505	2	1	1911	1	1	false	0.7875457875451017	0.9029001638589629	0.0	sequence-specific DNA binding
GO:0044212	16515	1506	2	1	1912	1	2	false	0.7876569037650526	0.9029001638589629	0.0	transcription regulatory region DNA binding
GO:0005622	16515	10525	2	2	11845	2	1	false	0.7895315334192725	0.9029001638589629	0.0	intracellular
GO:0003690	16515	1527	2	1	1911	1	1	false	0.7990580847709637	0.9055837563451784	0.0	double-stranded DNA binding
GO:0004065	16515	12	2	1	15	1	1	false	0.8000000000000007	0.9055837563451784	0.002197802197802196	arylsulfatase activity
GO:0016020	16515	6329	2	1	10934	2	1	false	0.8226437359952804	0.9265128945805431	0.0	membrane
GO:0048856	16515	4812	2	2	5265	2	1	false	0.8353081512711203	0.9360488328314566	0.0	anatomical structure development
GO:0043170	16515	7606	2	1	8995	1	1	false	0.8455808782695051	0.9428226792704981	0.0	macromolecule metabolic process
GO:0110165	16515	10934	2	2	11845	2	1	false	0.8520889902826382	0.944766764163	0.0	cellular anatomical entity
GO:0031981	16515	2789	2	1	4497	2	2	false	0.8557976966857668	0.944766764163	0.0	nuclear lumen
GO:0016070	16515	3298	2	1	3833	1	1	false	0.8604226454472057	0.945193349432152	0.0	RNA metabolic process
GO:0005886	16515	5537	2	1	6400	1	2	false	0.8651562500031486	0.9457345281897164	0.0	plasma membrane
GO:0050789	16515	8917	2	1	13878	2	2	false	0.8722301361263364	0.9488161968593806	0.0	regulation of biological process
GO:0006807	16515	8339	2	1	9406	1	1	false	0.8865617690907434	0.9553560272039534	0.0	nitrogen compound metabolic process
GO:0008152	16515	9406	2	1	13878	2	1	false	0.8961792902955413	0.9553560272039534	0.0	metabolic process
GO:1903506	16515	2128	2	1	2359	1	2	false	0.9020771513364592	0.9553560272039534	0.0	regulation of nucleic acid-templated transcription
GO:0065007	16515	9584	2	1	13878	2	1	false	0.9042804921127321	0.9553560272039534	0.0	biological regulation
GO:0008150	16515	13878	2	2	14589	2	1	false	0.904901259129079	0.9553560272039534	0.0	biological_process
GO:0016477	16515	1315	2	1	1451	1	1	false	0.9062715368704692	0.9553560272039534	2.5941692467191015E-195	cell migration
GO:0000902	16515	960	2	1	1057	1	1	false	0.9082308420055522	0.9553560272039534	4.187268842637695E-140	cell morphogenesis
GO:0000976	16515	1415	2	1	1543	1	2	false	0.9170447180812652	0.9600984607141885	6.742013886341853E-191	transcription regulatory region sequence-specific DNA binding
GO:0044238	16515	8708	2	1	9406	1	1	false	0.9257920476364541	0.9643994597886391	0.0	primary metabolic process
GO:1990837	16515	1457	2	1	1567	1	2	false	0.9298021697513784	0.9643994597886391	2.7858462114274706E-172	sequence-specific double-stranded DNA binding
GO:0005488	16515	9221	2	1	11969	2	1	false	0.9473017807095734	0.9735321472200194	0.0	binding
GO:0030154	16515	3328	2	1	3513	1	1	false	0.9473384571602879	0.9735321472200194	6.4067112836E-314	cell differentiation
GO:0048699	16515	1380	2	1	1450	1	1	false	0.9517241379311188	0.9735526732047682	3.2946673344839256E-121	generation of neurons
GO:0071704	16515	8995	2	1	9406	1	1	false	0.9563044864969051	0.9737712351087208	0.0	organic substance metabolic process
GO:0120036	16515	1437	2	1	1456	1	1	false	0.9869505494513129	0.9967637540452995	1.0870553178834464E-43	plasma membrane bounded cell projection organization
GO:0009987	16515	12841	2	1	13878	2	1	false	0.9944215179471909	0.9967637540452995	0.0	cellular process
GO:0097659	16515	2359	2	1	2371	1	1	false	0.9949388443690911	0.9967637540452995	1.5605119001577283E-32	nucleic acid-templated transcription
GO:0120039	16515	616	2	1	618	1	1	false	0.9967637540452995	0.9967637540452995	5.24513120695616E-6	plasma membrane bounded cell projection morphogenesis
GO:0000000	16515	14589	2	2	0	0	0	true	1.0	1.0	1.0	Gene Ontology
