## Supplementary File S3 for "PIGNON: A protein-protein interaction-guided functional enrichment analysis for quantitative proteomics": table-mcl2_cluster1585-Parent-Child-Union-Benjamini-Hochberg.txt

ID	Pop.total	Pop.term	Study.total	Study.term	Pop.family	Study.family	nparents	is.trivial	p	p.adjusted	p.min	name
GO:0036452	16515	25	2	1	5185	1	2	false	0.004821600771472658	0.4633911368016583	2.22379253315608E-68	ESCRT complex
GO:0010640	16515	19	2	1	2892	1	2	false	0.006569847856148552	0.4633911368016583	2.2287497498239105E-49	regulation of platelet-derived growth factor receptor signaling pathway
GO:0140112	16515	21	2	1	2890	1	1	false	0.007266435986149283	0.4633911368016583	1.1511232542158436E-53	extracellular vesicle biogenesis
GO:0010642	16515	12	2	1	1177	1	3	false	0.01019541206456865	0.4633911368016583	7.168892614174733E-29	negative regulation of platelet-derived growth factor receptor signaling pathway
GO:0030947	16515	31	2	1	2900	1	3	false	0.010689655172423894	0.4633911368016583	4.472662503466254E-74	regulation of vascular endothelial growth factor receptor signaling pathway
GO:0030948	16515	13	2	1	1211	1	4	false	0.010734929810077025	0.4633911368016583	5.514116335336387E-31	negative regulation of vascular endothelial growth factor receptor signaling pathway
GO:1904893	16515	20	2	1	1254	1	3	false	0.015948963317388844	0.5253549695738026	3.0642192482766666E-44	negative regulation of receptor signaling pathway via STAT
GO:1903541	16515	16	2	1	986	1	3	false	0.01622718052737614	0.5253549695738026	2.962943878712403E-35	regulation of exosomal secretion
GO:1990182	16515	19	2	1	848	1	2	false	0.022405660377354964	0.5465909090908178	3.418166449878446E-39	exosomal secretion
GO:0007034	16515	131	2	1	4702	1	1	false	0.0278604849001357	0.5465909090908178	4.4956951669857444E-259	vacuolar transport
GO:1903543	16515	15	2	1	536	1	4	false	0.02798507462687143	0.5465909090908178	1.8402711349997716E-29	positive regulation of exosomal secretion
GO:1901184	16515	83	2	1	2900	1	2	false	0.02862068965519934	0.5465909090908178	5.390083937251293E-163	regulation of ERBB signaling pathway
GO:0090287	16515	244	2	1	8381	1	3	false	0.0291134709461812	0.5465909090908178	0.0	regulation of cellular response to growth factor stimulus
GO:0090288	16515	130	2	1	4400	1	4	false	0.02954545454544961	0.5465909090908178	9.947489075813996E-254	negative regulation of cellular response to growth factor stimulus
GO:0061919	16515	485	2	1	12841	1	1	false	0.03776964410860379	0.5844798718783129	0.0	process utilizing autophagic mechanism
GO:1901185	16515	46	2	1	1209	1	3	false	0.03804797353184998	0.5844798718783129	2.115944342050245E-84	negative regulation of ERBB signaling pathway
GO:0036258	16515	30	2	1	772	1	2	false	0.03886010362695075	0.5844798718783129	1.1041589263164277E-54	multivesicular body assembly
GO:0007032	16515	71	2	1	1740	1	2	false	0.040804597701163986	0.5844798718783129	3.0161986031818925E-128	endosome organization
GO:1904892	16515	124	2	1	2892	1	2	false	0.04287690179802295	0.5844798718783129	1.4162529120878035E-221	regulation of receptor signaling pathway via STAT
GO:0072665	16515	55	2	1	1178	1	1	false	0.046689303904908275	0.5993321371648487	5.582260298754358E-96	protein localization to vacuole
GO:0101005	16515	260	2	1	4821	1	2	false	0.05393071976773841	0.5993321371648487	0.0	ubiquitinyl hydrolase activity
GO:0060627	16515	492	2	1	8986	1	3	false	0.05475183618947749	0.5993321371648487	0.0	regulation of vesicle-mediated transport
GO:0097696	16515	146	2	1	2604	1	1	false	0.05606758832559374	0.5993321371648487	1.5333747004121683E-243	receptor signaling pathway via STAT
GO:0140029	16515	848	2	1	12841	1	2	false	0.06603847052390883	0.5993321371648487	0.0	exocytic process
GO:1903532	16515	345	2	1	5196	1	4	false	0.06639722863747362	0.5993321371648487	0.0	positive regulation of secretion by cell
GO:1901343	16515	107	2	1	1532	1	4	false	0.06984334203656678	0.5993321371648487	8.169911458338079E-168	negative regulation of vasculature development
GO:0044089	16515	473	2	1	6743	1	3	false	0.07014681892349488	0.5993321371648487	0.0	positive regulation of cellular component biogenesis
GO:0010256	16515	473	2	1	6509	1	1	false	0.0726686126899401	0.5993321371648487	0.0	endomembrane system organization
GO:0006623	16515	36	2	1	493	1	3	false	0.07302231237323834	0.5993321371648487	1.5734362412423081E-55	protein targeting to vacuole
GO:0016197	16515	219	2	1	2986	1	2	false	0.07334226389810128	0.5993321371648487	0.0	endosomal transport
GO:0045921	16515	80	2	1	1069	1	3	false	0.07483629560333543	0.5993321371648487	7.134504692221384E-123	positive regulation of exocytosis
GO:0048008	16515	50	2	1	663	1	1	false	0.07541478129714606	0.5993321371648487	1.70050706481535E-76	platelet-derived growth factor receptor signaling pathway
GO:1903530	16515	650	2	1	8512	1	3	false	0.07636278195536682	0.5993321371648487	0.0	regulation of secretion by cell
GO:0072666	16515	44	2	1	545	1	2	false	0.08073394495413429	0.6040816326530526	6.2789917675267E-66	establishment of protein localization to vacuole
GO:0032585	16515	12	2	1	147	1	2	false	0.08163265306122332	0.6040816326530526	7.461246477317731E-18	multivesicular body membrane
GO:2000181	16515	100	2	1	1184	1	3	false	0.08445945945945936	0.6048403707521338	3.1887445991975816E-148	negative regulation of blood vessel morphogenesis
GO:0044087	16515	839	2	1	9710	1	2	false	0.08640576725030483	0.6048403707521338	0.0	regulation of cellular component biogenesis
GO:0140352	16515	1405	2	1	13247	1	2	false	0.10606174982973857	0.6705787130751393	0.0	export from cell
GO:0019904	16515	644	2	1	5904	1	1	false	0.10907859078564996	0.6705787130751393	0.0	protein domain specific binding
GO:0051093	16515	798	2	1	7314	1	3	false	0.10910582444627066	0.6705787130751393	0.0	negative regulation of developmental process
GO:0051050	16515	859	2	1	7837	1	3	false	0.1096082684697679	0.6705787130751393	0.0	positive regulation of transport
GO:0042176	16515	371	2	1	3259	1	3	false	0.11383860079786708	0.6705787130751393	0.0	regulation of protein catabolic process
GO:0008283	16515	1612	2	1	13878	1	1	false	0.11615506557202257	0.6705787130751393	0.0	cell population proliferation
GO:0033565	16515	3	2	1	25	1	1	false	0.12000000000000016	0.6705787130751393	4.347826086956512E-4	ESCRT-0 complex
GO:0051241	16515	1010	2	1	7773	1	3	false	0.12993696127577806	0.6705787130751393	0.0	negative regulation of multicellular organismal process
GO:0001568	16515	628	2	1	4812	1	2	false	0.13050706566916068	0.6705787130751393	0.0	blood vessel development
GO:0070646	16515	273	2	1	2082	1	2	false	0.131123919308356	0.6705787130751393	0.0	protein modification by small protein removal
GO:0046426	16515	19	2	1	143	1	3	false	0.13286713286712723	0.6705787130751393	4.753428687059348E-24	negative regulation of receptor signaling pathway via JAK-STAT
GO:0017157	16515	194	2	1	1457	1	3	false	0.13315030885374324	0.6705787130751393	1.809478783869977E-247	regulation of exocytosis
GO:0048010	16515	91	2	1	663	1	1	false	0.137254901960805	0.6705787130751393	1.5373901961343178E-114	vascular endothelial growth factor receptor signaling pathway
GO:0008285	16515	631	2	1	4571	1	3	false	0.1380441916424808	0.6705787130751393	0.0	negative regulation of cell population proliferation
GO:0044389	16515	301	2	1	2163	1	1	false	0.13915857605189538	0.6705787130751393	0.0	ubiquitin-like protein ligase binding
GO:0070925	16515	771	2	1	5515	1	2	false	0.13980054397089461	0.6705787130751393	0.0	organelle assembly
GO:1901342	16515	292	2	1	2005	1	2	false	0.14563591022432387	0.6705787130751393	0.0	regulation of vasculature development
GO:0009894	16515	925	2	1	6072	1	2	false	0.15233860342603214	0.6705787130751393	0.0	regulation of catabolic process
GO:0030163	16515	878	2	1	5628	1	3	false	0.1560056858560835	0.6705787130751393	0.0	protein catabolic process
GO:0001944	16515	651	2	1	4127	1	2	false	0.15774170099329327	0.6705787130751393	0.0	vasculature development
GO:0072358	16515	659	2	1	4127	1	2	false	0.15968015507614733	0.6705787130751393	0.0	cardiovascular system development
GO:0042127	16515	1354	2	1	8277	1	2	false	0.16358584027908812	0.6705787130751393	0.0	regulation of cell population proliferation
GO:0005771	16515	40	2	1	244	1	1	false	0.16393442622948987	0.6705787130751393	7.691483739871339E-47	multivesicular body
GO:0009057	16515	1319	2	1	8030	1	2	false	0.16425902864220246	0.6705787130751393	0.0	macromolecule catabolic process
GO:0046907	16515	1873	2	1	11294	1	3	false	0.1658402691697457	0.6705787130751393	0.0	intracellular transport
GO:0006622	16515	20	2	1	119	1	3	false	0.168067226890759	0.6705787130751393	4.073011819983492E-23	protein targeting to lysosome
GO:0048585	16515	1457	2	1	8481	1	3	false	0.17179577879898397	0.6705787130751393	0.0	negative regulation of response to stimulus
GO:0023014	16515	859	2	1	4966	1	2	false	0.1729762384211246	0.6705787130751393	0.0	signal transduction by protein phosphorylation
GO:1901565	16515	1167	2	1	6503	1	2	false	0.17945563586046986	0.6705787130751393	0.0	organonitrogen compound catabolic process
GO:0023057	16515	1267	2	1	7020	1	3	false	0.18048433048402152	0.6705787130751393	0.0	negative regulation of signaling
GO:0000323	16515	673	2	1	3678	1	1	false	0.18297988037004675	0.6705787130751393	0.0	lytic vacuole
GO:0048646	16515	989	2	1	5265	1	2	false	0.18784425451145495	0.6705787130751393	0.0	anatomical structure formation involved in morphogenesis
GO:0010648	16515	1264	2	1	6700	1	3	false	0.18865671641824697	0.6705787130751393	0.0	negative regulation of cell communication
GO:0048284	16515	909	2	1	4814	1	1	false	0.18882426256798787	0.6705787130751393	0.0	organelle fusion
GO:0010008	16515	454	2	1	2387	1	3	false	0.190196899874276	0.6705787130751393	0.0	endosome membrane
GO:0038127	16515	129	2	1	663	1	1	false	0.19457013574663345	0.6705787130751393	3.2909928694115585E-141	ERBB signaling pathway
GO:0035295	16515	939	2	1	4812	1	2	false	0.1951371571073339	0.6705787130751393	0.0	tube development
GO:0051047	16515	367	2	1	1869	1	3	false	0.196361690743813	0.6705787130751393	0.0	positive regulation of secretion
GO:0008233	16515	1074	2	1	5075	1	3	false	0.21162561576334948	0.6705787130751393	0.0	peptidase activity
GO:1901575	16515	1956	2	1	9133	1	2	false	0.21416840030540835	0.6705787130751393	0.0	organic substance catabolic process
GO:0035556	16515	2462	2	1	11378	1	2	false	0.21638249252807953	0.6705787130751393	0.0	intracellular signal transduction
GO:0016525	16515	100	2	1	458	1	3	false	0.21834061135370772	0.6705787130751393	9.114173774030532E-104	negative regulation of angiogenesis
GO:0070848	16515	649	2	1	2958	1	1	false	0.21940500338104577	0.6705787130751393	0.0	response to growth factor
GO:0097708	16515	2016	2	1	9006	1	2	false	0.22385076615705263	0.6705787130751393	0.0	intracellular vesicle
GO:0031902	16515	125	2	1	551	1	2	false	0.22686025408352306	0.6705787130751393	1.818413384550911E-127	late endosome membrane
GO:0050793	16515	2287	2	1	9945	1	2	false	0.22996480643445902	0.6705787130751393	0.0	regulation of developmental process
GO:0044248	16515	2055	2	1	8923	1	2	false	0.23030370951582915	0.6705787130751393	0.0	cellular catabolic process
GO:0032879	16515	2429	2	1	10462	1	2	false	0.23217358057736096	0.6705787130751393	0.0	regulation of localization
GO:0045765	16515	267	2	1	1132	1	3	false	0.23586572438170605	0.6705787130751393	9.939404513532307E-268	regulation of angiogenesis
GO:0006914	16515	485	2	1	2055	1	2	false	0.23600973235995804	0.6705787130751393	0.0	autophagy
GO:0072359	16515	983	2	1	4127	1	1	false	0.23818754543218112	0.6705787130751393	0.0	circulatory system development
GO:0005768	16515	865	2	1	3629	1	2	false	0.23835767429003096	0.6705787130751393	0.0	endosome
GO:0009968	16515	1148	2	1	4789	1	5	false	0.23971601587033317	0.6705787130751393	0.0	negative regulation of signal transduction
GO:0072594	16515	534	2	1	2220	1	2	false	0.24054054054040105	0.6705787130751393	0.0	establishment of protein localization to organelle
GO:0031901	16515	145	2	1	602	1	2	false	0.2408637873754153	0.6705787130751393	1.2110957423101763E-143	early endosome membrane
GO:0051338	16515	966	2	1	3980	1	2	false	0.2427135678391271	0.6705787130751393	0.0	regulation of transferase activity
GO:0098805	16515	1574	2	1	6329	1	1	false	0.24869647653637014	0.6705787130751393	0.0	whole membrane
GO:0009056	16515	2357	2	1	9406	1	1	false	0.25058473314938123	0.6705787130751393	0.0	catabolic process
GO:0004707	16515	327	2	1	1291	1	2	false	0.2532920216886014	0.6705787130751393	1.97086294E-316	MAP kinase activity
GO:0071363	16515	620	2	1	2444	1	2	false	0.25368248772489893	0.6705787130751393	0.0	cellular response to growth factor stimulus
GO:0065009	16515	3314	2	1	13061	1	2	false	0.25373248602843107	0.6705787130751393	0.0	regulation of molecular function
GO:0031982	16515	2029	2	1	7507	1	1	false	0.270281071001217	0.6937650556670508	0.0	vesicle
GO:0051239	16515	2782	2	1	10089	1	2	false	0.27574586182970434	0.6937650556670508	0.0	regulation of multicellular organismal process
GO:0043408	16515	663	2	1	2391	1	3	false	0.2772898368882205	0.6937650556670508	0.0	regulation of MAPK cascade
GO:0010324	16515	545	2	1	1951	1	1	false	0.27934392619166115	0.6937650556670508	0.0	membrane invagination
GO:0005770	16515	244	2	1	865	1	1	false	0.28208092485563835	0.6937650556670508	1.0840660328665757E-222	late endosome
GO:0051174	16515	1639	2	1	5798	1	2	false	0.2826836840292832	0.6937650556670508	0.0	regulation of phosphorus metabolic process
GO:0070647	16515	1066	2	1	3764	1	1	false	0.2832093517531884	0.6937650556670508	0.0	protein modification by small protein conjugation or removal
GO:0072657	16515	581	2	1	2012	1	1	false	0.2887673956261367	0.6937650556670508	0.0	protein localization to membrane
GO:0006605	16515	406	2	1	1362	1	1	false	0.29809104258455543	0.6937650556670508	0.0	protein targeting
GO:0022603	16515	970	2	1	3247	1	2	false	0.2987372959656393	0.6937650556670508	0.0	regulation of anatomical structure morphogenesis
GO:0061024	16515	1951	2	1	6509	1	1	false	0.2997388231671678	0.6937650556670508	0.0	membrane organization
GO:0051049	16515	1594	2	1	5283	1	2	false	0.3017225061525284	0.6937650556670508	0.0	regulation of transport
GO:0016050	16515	1460	2	1	4814	1	1	false	0.3032820938934419	0.6937650556670508	0.0	vesicle organization
GO:0051046	16515	692	2	1	2270	1	2	false	0.30484581497777946	0.6937650556670508	0.0	regulation of secretion
GO:0050790	16515	2225	2	1	7147	1	2	false	0.31131943472872503	0.6937650556670508	0.0	regulation of catalytic activity
GO:0006508	16515	1639	2	1	5250	1	1	false	0.3121904761908783	0.6937650556670508	0.0	proteolysis
GO:0004672	16515	1176	2	1	3759	1	4	false	0.3128491620111756	0.6937650556670508	0.0	protein kinase activity
GO:0046903	16515	1477	2	1	4702	1	1	false	0.3141216503625501	0.6937650556670508	0.0	secretion
GO:0035239	16515	770	2	1	2445	1	2	false	0.3149284253573552	0.6937650556670508	0.0	tube morphogenesis
GO:0012505	16515	3456	2	1	10934	1	3	false	0.31607828791008497	0.6937650556670508	0.0	endomembrane system
GO:0048523	16515	4164	2	1	12864	1	3	false	0.3236940298500609	0.7045105355560148	0.0	negative regulation of cellular process
GO:0006887	16515	848	2	1	2563	1	3	false	0.3308622707766385	0.7048892100195414	0.0	exocytosis
GO:0031410	16515	2016	2	1	6076	1	2	false	0.33179723502221276	0.7048892100195414	0.0	cytoplasmic vesicle
GO:0048519	16515	4686	2	1	13878	1	2	false	0.3376567228731224	0.7048892100195414	0.0	negative regulation of biological process
GO:0006793	16515	3009	2	1	8863	1	1	false	0.33950129752937425	0.7048892100195414	0.0	phosphorus metabolic process
GO:0031090	16515	3159	2	1	9284	1	2	false	0.3402628177536116	0.7048892100195414	0.0	organelle membrane
GO:0000165	16515	840	2	1	2466	1	2	false	0.34063260340578416	0.7048892100195414	0.0	MAPK cascade
GO:2000026	16515	1794	2	1	5196	1	3	false	0.345265588914855	0.7048892100195414	0.0	regulation of multicellular organismal development
GO:0048522	16515	4621	2	1	12886	1	3	false	0.3586062393309947	0.7048892100195414	0.0	positive regulation of cellular process
GO:0007165	16515	4610	2	1	12851	1	5	false	0.3587269473171458	0.7048892100195414	0.0	signal transduction
GO:0007167	16515	947	2	1	2604	1	1	false	0.3636712749612888	0.7048892100195414	0.0	enzyme linked receptor protein signaling pathway
GO:0019899	16515	2163	2	1	5904	1	1	false	0.3663617886166677	0.7048892100195414	0.0	enzyme binding
GO:0023052	16515	5095	2	1	13878	1	1	false	0.36712782821832307	0.7048892100195414	0.0	signaling
GO:0023051	16515	3308	2	1	9004	1	2	false	0.3673922701004737	0.7048892100195414	0.0	regulation of signaling
GO:0042059	16515	42	2	1	113	1	3	false	0.37168141592921056	0.7048892100195414	5.355555322028072E-32	negative regulation of epidermal growth factor receptor signaling pathway
GO:0051246	16515	2575	2	1	6895	1	4	false	0.373459028281628	0.7048892100195414	0.0	regulation of protein metabolic process
GO:0032268	16515	2427	2	1	6488	1	3	false	0.37407521578362996	0.7048892100195414	0.0	regulation of cellular protein metabolic process
GO:0032502	16515	5265	2	1	13878	1	1	false	0.37937743190774376	0.7048892100195414	0.0	developmental process
GO:0048583	16515	3777	2	1	9953	1	2	false	0.3794835727913067	0.7048892100195414	0.0	regulation of response to stimulus
GO:0048518	16515	5275	2	1	13878	1	2	false	0.380097996832367	0.7048892100195414	0.0	positive regulation of biological process
GO:0045184	16515	1978	2	1	5129	1	2	false	0.3856502242142764	0.7048892100195414	0.0	establishment of protein localization
GO:0043405	16515	318	2	1	824	1	3	false	0.38592233009720245	0.7048892100195414	7.807640278158091E-238	regulation of MAP kinase activity
GO:0010646	16515	3269	2	1	8383	1	2	false	0.3899558630587546	0.7048892100195414	0.0	regulation of cell communication
GO:0031399	16515	1687	2	1	4320	1	2	false	0.39050925925843455	0.7048892100195414	0.0	regulation of protein modification process
GO:0032991	16515	4639	2	1	11845	1	1	false	0.3916420430583112	0.7048892100195414	0.0	protein-containing complex
GO:0005769	16515	339	2	1	865	1	1	false	0.3919075144510192	0.7048892100195414	1.0317500152976027E-250	early endosome
GO:0007154	16515	5113	2	1	12841	1	1	false	0.39817771201378316	0.7082087242427088	0.0	cell communication
GO:0022607	16515	2668	2	1	6683	1	2	false	0.3992219063298667	0.7082087242427088	0.0	cellular component assembly
GO:0006906	16515	890	2	1	2170	1	3	false	0.4101382488476744	0.7226245336839977	0.0	vesicle fusion
GO:0031323	16515	4758	2	1	11275	1	3	false	0.4219955654100258	0.7249857366991406	0.0	regulation of cellular metabolic process
GO:0051179	16515	5875	2	1	13878	1	1	false	0.42333189220573325	0.7249857366991406	0.0	localization
GO:0019222	16515	5105	2	1	11880	1	2	false	0.42971380471658216	0.7249857366991406	0.0	regulation of metabolic process
GO:0044085	16515	2890	2	1	6683	1	1	false	0.43244052072595757	0.7249857366991406	0.0	cellular component biogenesis
GO:0032501	16515	6028	2	1	13878	1	1	false	0.4343565355253167	0.7249857366991406	0.0	multicellular organismal process
GO:0005773	16515	3678	2	1	8452	1	2	false	0.4351632749624206	0.7249857366991406	0.0	vacuole
GO:0036257	16515	31	2	1	71	1	1	false	0.4366197183098638	0.7249857366991406	7.88866388855605E-21	multivesicular body organization
GO:0001525	16515	458	2	1	1048	1	2	false	0.43702290076317074	0.7249857366991406	5.5632098852366E-311	angiogenesis
GO:0043549	16515	879	2	1	1984	1	3	false	0.44304435483874477	0.7249857366991406	0.0	regulation of kinase activity
GO:0071900	16515	482	2	1	1083	1	2	false	0.4450600184672408	0.7249857366991406	2.77E-322	regulation of protein serine/threonine kinase activity
GO:0016740	16515	2841	2	1	6357	1	1	false	0.4469089193007851	0.7249857366991406	0.0	transferase activity
GO:0009653	16515	2361	2	1	5265	1	2	false	0.448433048434521	0.7249857366991406	0.0	anatomical structure morphogenesis
GO:0016192	16515	2128	2	1	4702	1	1	false	0.45257337303454787	0.7249857366991406	0.0	vesicle-mediated transport
GO:0006468	16515	1849	2	1	4070	1	2	false	0.45429975429954694	0.7249857366991406	0.0	protein phosphorylation
GO:0051716	16515	5952	2	1	13037	1	2	false	0.4565467515523633	0.7249857366991406	0.0	cellular response to stimulus
GO:0070887	16515	2939	2	1	6418	1	2	false	0.4579308195697249	0.7249857366991406	0.0	cellular response to chemical stimulus
GO:0045859	16515	785	2	1	1710	1	3	false	0.4590643274851701	0.7249857366991406	0.0	regulation of protein kinase activity
GO:0071705	16515	2183	2	1	4702	1	1	false	0.4642705231834458	0.7250140989506707	0.0	nitrogen compound transport
GO:0051641	16515	2730	2	1	5875	1	1	false	0.46468085106490864	0.7250140989506707	0.0	cellular localization
GO:0006886	16515	1362	2	1	2870	1	3	false	0.47456445993091895	0.733660978444721	0.0	intracellular protein transport
GO:0033036	16515	2808	2	1	5875	1	1	false	0.47795744680895536	0.733660978444721	0.0	macromolecule localization
GO:0140096	16515	3053	2	1	6357	1	1	false	0.4802579833254222	0.733660978444721	0.0	catalytic activity, acting on a protein
GO:0071840	16515	6683	2	1	13878	1	1	false	0.4815535379752995	0.733660978444721	0.0	cellular component organization or biogenesis
GO:0061025	16515	959	2	1	1951	1	1	false	0.49154279856490213	0.7445004960719863	0.0	membrane fusion
GO:0016043	16515	6509	2	1	12854	1	2	false	0.5063793371695241	0.751697349301837	0.0	cellular component organization
GO:0051171	16515	4412	2	1	8635	1	2	false	0.5109438332384818	0.751697349301837	0.0	regulation of nitrogen compound metabolic process
GO:0071944	16515	5612	2	1	10934	1	1	false	0.5132613865040625	0.751697349301837	0.0	cell periphery
GO:0080090	16515	4581	2	1	8908	1	2	false	0.5142568477784497	0.751697349301837	0.0	regulation of primary metabolic process
GO:0043412	16515	3949	2	1	7606	1	1	false	0.5191953720732142	0.751697349301837	0.0	macromolecule modification
GO:0005737	16515	6076	2	1	11683	1	2	false	0.5200718993428045	0.751697349301837	0.0	cytoplasm
GO:1902531	16515	1775	2	1	3387	1	2	false	0.5240625922641011	0.751697349301837	0.0	regulation of intracellular signal transduction
GO:0050896	16515	7281	2	1	13878	1	1	false	0.5246433203680587	0.751697349301837	0.0	response to stimulus
GO:0042221	16515	3829	2	1	7281	1	1	false	0.5258893009187912	0.751697349301837	0.0	response to chemical
GO:0016787	16515	3358	2	1	6357	1	1	false	0.5282365895857171	0.751697349301837	0.0	hydrolase activity
GO:0071702	16515	2495	2	1	4702	1	1	false	0.5306252658462377	0.751697349301837	0.0	organic substance transport
GO:0003824	16515	6357	2	1	11969	1	1	false	0.5311220653368192	0.751697349301837	0.0	catalytic activity
GO:0009966	16515	2880	2	1	5336	1	4	false	0.539730134934311	0.7597288312390573	0.0	regulation of signal transduction
GO:0019220	16515	1639	2	1	2991	1	2	false	0.547977265128627	0.7671681711800777	0.0	regulation of phosphate metabolic process
GO:0007166	16515	2604	2	1	4610	1	1	false	0.5648590021697816	0.7821314030526284	0.0	cell surface receptor signaling pathway
GO:0019783	16515	355	2	1	622	1	1	false	0.5707395498392939	0.7821314030526284	9.176914798745161E-184	ubiquitin-like protein-specific protease activity
GO:0016772	16515	1632	2	1	2841	1	1	false	0.5744456177411846	0.7821314030526284	0.0	transferase activity, transferring phosphorus-containing groups
GO:0016020	16515	6329	2	1	10934	1	1	false	0.5788366563045235	0.7821314030526284	0.0	membrane
GO:0060255	16515	4602	2	1	7947	1	2	false	0.5790864477184862	0.7821314030526284	0.0	regulation of macromolecule metabolic process
GO:0001932	16515	1331	2	1	2298	1	3	false	0.5791993037423211	0.7821314030526284	0.0	regulation of protein phosphorylation
GO:0033365	16515	1178	2	1	2012	1	1	false	0.5854870775346548	0.7821314030526284	0.0	protein localization to organelle
GO:0019538	16515	5250	2	1	8935	1	3	false	0.5875769445978096	0.7821314030526284	0.0	protein metabolic process
GO:0016301	16515	1426	2	1	2396	1	2	false	0.5951585976633993	0.7821314030526284	0.0	kinase activity
GO:0098588	16515	1881	2	1	3159	1	1	false	0.5954415954409462	0.7821314030526284	0.0	bounding membrane of organelle
GO:0016236	16515	289	2	1	485	1	1	false	0.5958762886596303	0.7821314030526284	2.1377386003569152E-141	macroautophagy
GO:0008234	16515	622	2	1	1042	1	1	false	0.5969289827253581	0.7821314030526284	3.040490279962583E-304	cysteine-type peptidase activity
GO:0070727	16515	2015	2	1	3370	1	2	false	0.5979228486657159	0.7821314030526284	0.0	cellular macromolecule localization
GO:0061462	16515	34	2	1	55	1	1	false	0.6181818181818137	0.8045682960255767	1.1880310858726769E-15	protein localization to lysosome
GO:0042325	16515	1477	2	1	2359	1	2	false	0.6261127596442257	0.8108160237392724	0.0	regulation of phosphorylation
GO:0050794	16515	8239	2	1	12995	1	2	false	0.6340130819556123	0.8169621304801173	0.0	regulation of cellular process
GO:0005515	16515	5904	2	1	9221	1	1	false	0.6402776271612878	0.8197767739580185	0.0	protein binding
GO:0050789	16515	8917	2	1	13878	1	2	false	0.6425277417508793	0.8197767739580185	0.0	regulation of biological process
GO:0048514	16515	544	2	1	834	1	2	false	0.6522781774579041	0.8281374900078291	3.51874571010287E-233	blood vessel morphogenesis
GO:0044267	16515	4687	2	1	7022	1	2	false	0.6674736542281041	0.8432959826589218	0.0	cellular protein metabolic process
GO:0008152	16515	9406	2	1	13878	1	1	false	0.6777633664824914	0.8452230155316	0.0	metabolic process
GO:0044237	16515	8863	2	1	13059	1	2	false	0.678689026725022	0.8452230155316	0.0	cellular metabolic process
GO:1901564	16515	6170	2	1	9003	1	2	false	0.6853271131903249	0.8452230155316	0.0	organonitrogen compound metabolic process
GO:0065007	16515	9584	2	1	13878	1	1	false	0.6905894221131463	0.8452230155316	0.0	biological regulation
GO:0007275	16515	4343	2	1	6284	1	2	false	0.6911203055396322	0.8452230155316	0.0	multicellular organism development
GO:0042058	16515	79	2	1	114	1	2	false	0.6929824561403729	0.8452230155316	3.6343641737645975E-30	regulation of epidermal growth factor receptor signaling pathway
GO:0004674	16515	817	2	1	1176	1	1	false	0.6947278911564683	0.8452230155316	2.3066182299E-313	protein serine/threonine kinase activity
GO:0036211	16515	3764	2	1	5415	1	2	false	0.6951061865182656	0.8452230155316	0.0	protein modification process
GO:0007169	16515	663	2	1	947	1	1	false	0.7001055966206824	0.8473240631997978	2.243481396692591E-250	transmembrane receptor protein tyrosine kinase signaling pathway
GO:0071310	16515	2428	2	1	3396	1	2	false	0.7149587750292418	0.861275919686389	0.0	cellular response to organic substance
GO:0044260	16515	6589	2	1	9167	1	2	false	0.7187738627761757	0.8618631039769885	0.0	cellular macromolecule metabolic process
GO:0007041	16515	95	2	1	131	1	1	false	0.725190839694656	0.865550357054912	4.535969382485117E-33	lysosomal transport
GO:0036459	16515	260	2	1	355	1	2	false	0.732394366197207	0.8701382607572321	5.8410386919924E-89	thiol-dependent ubiquitinyl hydrolase activity
GO:0006996	16515	4814	2	1	6509	1	1	false	0.7395913350707962	0.8726224126935315	0.0	organelle organization
GO:0016310	16515	2217	2	1	2991	1	1	false	0.7412236710138105	0.8726224126935315	0.0	phosphorylation
GO:0005488	16515	9221	2	1	11969	1	1	false	0.7704068844477681	0.8979591469933654	0.0	binding
GO:0010033	16515	2958	2	1	3829	1	1	false	0.7725254635656792	0.8979591469933654	0.0	response to organic substance
GO:0015833	16515	1929	2	1	2495	1	2	false	0.7731462925850212	0.8979591469933654	0.0	peptide transport
GO:0016773	16515	1274	2	1	1632	1	1	false	0.78063725490163	0.9026118259800098	0.0	phosphotransferase activity, alcohol group as acceptor
GO:0034613	16515	2012	2	1	2533	1	2	false	0.7943150414545266	0.9143448699409884	0.0	cellular protein localization
GO:0006464	16515	3764	2	1	4687	1	2	false	0.8030723277178098	0.9185036077688051	0.0	cellular protein modification process
GO:0043227	16515	7507	2	1	9283	1	1	false	0.808682537973074	0.9185036077688051	0.0	membrane-bounded organelle
GO:0005575	16515	11845	2	1	14589	1	1	false	0.8119130851968446	0.9185036077688051	0.0	cellular_component
GO:0043231	16515	7335	2	1	9029	1	2	false	0.812382323626683	0.9185036077688051	0.0	intracellular membrane-bounded organelle
GO:0051234	16515	4792	2	1	5875	1	1	false	0.8156595744665065	0.9185036077688051	0.0	establishment of localization
GO:0003674	16515	11969	2	1	14589	1	1	false	0.8204126396574014	0.9198565959795107	0.0	molecular_function
GO:0046425	16515	121	2	1	145	1	2	false	0.8344827586206545	0.9315992865635754	6.240234499290311E-28	regulation of receptor signaling pathway via JAK-STAT
GO:0043229	16515	9004	2	1	10673	1	2	false	0.8436240981907518	0.9357098101182976	0.0	intracellular organelle
GO:0043170	16515	7606	2	1	8995	1	1	false	0.8455808782695051	0.9357098101182976	0.0	macromolecule metabolic process
GO:0043226	16515	9283	2	1	10934	1	1	false	0.849003109566795	0.9357098101182976	0.0	organelle
GO:0007173	16515	110	2	1	129	1	1	false	0.8527131782945938	0.9358165812639823	3.883850123182809E-23	epidermal growth factor receptor signaling pathway
GO:0048731	16515	4127	2	1	4812	1	2	false	0.8576475477984249	0.9372604003366752	0.0	system development
GO:0005886	16515	5537	2	1	6400	1	2	false	0.8651562500031486	0.941493566179897	0.0	plasma membrane
GO:0006807	16515	8339	2	1	9406	1	1	false	0.8865617690907434	0.9589049528736903	0.0	nitrogen compound metabolic process
GO:0005622	16515	10525	2	1	11845	1	1	false	0.8885605740914505	0.9589049528736903	0.0	intracellular
GO:0042886	16515	1950	2	1	2183	1	1	false	0.8932661475035535	0.9599831211760181	3.676E-321	amide transport
GO:0008104	16515	2531	2	1	2808	1	1	false	0.9013532763532341	0.9603825136612041	0.0	protein localization
GO:0032940	16515	1368	2	1	1513	1	2	false	0.9041639127564974	0.9603825136612041	8.433213512315943E-207	secretion by cell
GO:0097734	16515	19	2	1	21	1	1	false	0.9047619047619065	0.9603825136612041	0.0047619047619047675	extracellular exosome biogenesis
GO:0090174	16515	890	2	1	977	1	2	false	0.9109518935511326	0.9622588191719366	8.266259420119767E-127	organelle membrane fusion
GO:0048856	16515	4812	2	1	5265	1	1	false	0.9139601139625344	0.9622588191719366	0.0	anatomical structure development
GO:0110165	16515	10934	2	1	11845	1	1	false	0.9230899113551975	0.9629724511559904	0.0	cellular anatomical entity
GO:0009987	16515	12841	2	1	13878	1	1	false	0.9252774175035601	0.9629724511559904	0.0	cellular process
GO:0044238	16515	8708	2	1	9406	1	1	false	0.9257920476364541	0.9629724511559904	0.0	primary metabolic process
GO:0016579	16515	257	2	1	274	1	2	false	0.9379562043795171	0.9717226277371797	2.134682099159855E-27	protein deubiquitination
GO:0015031	16515	1899	2	1	2008	1	2	false	0.945717131473267	0.9751293779633797	2.850273740397961E-183	protein transport
GO:0008150	16515	13878	2	1	14589	1	1	false	0.9512646514428278	0.9751293779633797	0.0	biological_process
GO:0099500	16515	848	2	1	890	1	2	false	0.9528089887645222	0.9751293779633797	5.0133519213091185E-73	vesicle fusion to plasma membrane
GO:0071704	16515	8995	2	1	9406	1	1	false	0.9563044864969051	0.9751293779633797	0.0	organic substance metabolic process
GO:0070011	16515	1042	2	1	1074	1	1	false	0.9702048417134437	0.9840004280822174	4.27162281241786E-62	peptidase activity, acting on L-amino acid peptides
GO:0007259	16515	142	2	1	146	1	1	false	0.9726027397260527	0.9840004280822174	5.5054377208366124E-8	receptor signaling pathway via JAK-STAT
GO:0006810	16515	4702	2	1	4792	1	1	false	0.9812186978288634	0.9888546410026289	1.9528703698435357E-193	transport
GO:0004843	16515	258	2	1	260	1	1	false	0.9923076923076712	0.9940179461596822	2.970002970003238E-5	thiol-dependent ubiquitin-specific protease activity
GO:0006796	16515	2991	2	1	3009	1	1	false	0.9940179461596822	0.9940179461596822	1.6476590431454356E-47	phosphate-containing compound metabolic process
GO:0000000	16515	14589	2	1	0	0	0	true	1.0	1.0	1.0	Gene Ontology
GO:0005764	16515	673	2	1	673	1	1	true	1.0	1.0	1.0	lysosome
