## Supplementary File S3 for "PIGNON: A protein-protein interaction-guided functional enrichment analysis for quantitative proteomics": table-mcl2_cluster1586-Parent-Child-Union-Benjamini-Hochberg.txt

ID	Pop.total	Pop.term	Study.total	Study.term	Pop.family	Study.family	nparents	is.trivial	p	p.adjusted	p.min	name
GO:0031941	16515	34	2	1	4867	1	2	false	0.006985822888840144	0.6306493005099588	1.4238148051912704E-87	filamentous actin
GO:0050854	16515	60	2	1	3268	1	3	false	0.01835985312116693	0.6306493005099588	1.9948642829427727E-129	regulation of antigen receptor-mediated signaling pathway
GO:0050858	16515	27	2	1	1466	1	4	false	0.018417462482957593	0.6306493005099588	4.528763950538141E-58	negative regulation of antigen receptor-mediated signaling pathway
GO:0150118	16515	18	2	1	684	1	3	false	0.02631578947368169	0.6306493005099588	7.469907760810575E-36	negative regulation of cell-substrate junction organization
GO:0150116	16515	60	2	1	2265	1	2	false	0.02649006622514352	0.6306493005099588	9.088168059302898E-120	regulation of cell-substrate junction organization
GO:0070849	16515	46	2	1	1598	1	2	false	0.02878598247809353	0.6306493005099588	4.571221345393242E-90	response to epidermal growth factor
GO:1901889	16515	28	2	1	913	1	3	false	0.030668127053670252	0.6306493005099588	5.923774188782734E-54	negative regulation of cell junction assembly
GO:0071364	16515	42	2	1	1350	1	3	false	0.031111111111111808	0.6306493005099588	8.985163250057064E-81	cellular response to epidermal growth factor stimulus
GO:0050777	16515	120	2	1	2807	1	4	false	0.04275026718909371	0.6306493005099588	1.4355301535750663E-214	negative regulation of immune response
GO:0045934	16515	1121	2	2	5079	2	4	false	0.04868024170429804	0.6306493005099588	0.0	negative regulation of nucleobase-containing compound metabolic process
GO:0009890	16515	1224	2	2	5516	2	3	false	0.04920827041024405	0.6306493005099588	0.0	negative regulation of biosynthetic process
GO:0031324	16515	2129	2	2	9593	2	4	false	0.04923610288167325	0.6306493005099588	0.0	negative regulation of cellular metabolic process
GO:0031327	16515	1201	2	2	5235	2	4	false	0.052598559342318926	0.6306493005099588	0.0	negative regulation of cellular biosynthetic process
GO:0002704	16515	40	2	1	736	1	3	false	0.05434782608693369	0.6306493005099588	5.072853255659136E-67	negative regulation of leukocyte mediated immunity
GO:0051172	16515	1965	2	2	8407	2	3	false	0.05461017963098033	0.6306493005099588	0.0	negative regulation of nitrogen compound metabolic process
GO:0009892	16515	2467	2	2	10162	2	3	false	0.058917807862864026	0.6306493005099588	0.0	negative regulation of metabolic process
GO:0051253	16515	1028	2	2	4032	2	4	false	0.06495763979936539	0.6306493005099588	0.0	negative regulation of RNA metabolic process
GO:0050866	16515	162	2	1	4778	2	3	false	0.06666808035207909	0.6306493005099588	1.7818206468401713E-306	negative regulation of cell activation
GO:0010558	16515	1157	2	2	4394	2	4	false	0.0692899004194878	0.6306493005099588	0.0	negative regulation of macromolecule biosynthetic process
GO:1901888	16515	170	2	1	2388	1	3	false	0.07118927973194454	0.6306493005099588	1.868729334857818E-265	regulation of cell junction assembly
GO:0002698	16515	97	2	1	1273	1	3	false	0.07619795758049759	0.6306493005099588	2.785809713506617E-148	negative regulation of immune effector process
GO:0006470	16515	298	2	1	3885	1	2	false	0.07670527670524353	0.6306493005099588	0.0	protein dephosphorylation
GO:0002764	16515	372	2	1	4777	1	2	false	0.0778731421395251	0.6306493005099588	0.0	immune response-regulating signaling pathway
GO:0004726	16515	8	2	1	102	1	1	false	0.07843137254901945	0.6306493005099588	4.5600660687539165E-12	non-membrane spanning protein tyrosine phosphatase activity
GO:0004721	16515	263	2	1	3180	1	3	false	0.08270440251574912	0.6306493005099588	0.0	phosphoprotein phosphatase activity
GO:0031098	16515	295	2	1	3512	1	2	false	0.08399772209581612	0.6306493005099588	0.0	stress-activated protein kinase signaling cascade
GO:0010605	16515	2252	2	2	7683	2	3	false	0.08588923709370858	0.6306493005099588	0.0	negative regulation of macromolecule metabolic process
GO:0002820	16515	38	2	1	413	1	3	false	0.09200968523002506	0.6306493005099588	1.1888151576489705E-54	negative regulation of adaptive immune response
GO:2000113	16515	1054	2	2	3468	2	4	false	0.09230730076848159	0.6306493005099588	0.0	negative regulation of cellular macromolecule biosynthetic process
GO:0034330	16515	618	2	1	6509	1	1	false	0.09494546013188268	0.6306493005099588	0.0	cell junction organization
GO:0007162	16515	242	2	1	4783	2	3	false	0.09864182474586067	0.6306493005099588	0.0	negative regulation of cell adhesion
GO:0010629	16515	1372	2	2	4323	2	3	false	0.10067498372652091	0.6306493005099588	0.0	negative regulation of gene expression
GO:0005794	16515	859	2	1	8452	1	3	false	0.10163274964467887	0.6306493005099588	0.0	Golgi apparatus
GO:0051271	16515	274	2	1	5240	2	3	false	0.1018553596120012	0.6306493005099588	0.0	negative regulation of cellular component movement
GO:0050860	16515	20	2	1	194	1	3	false	0.10309278350515952	0.6306493005099588	1.1760967547067737E-27	negative regulation of T cell receptor signaling pathway
GO:0040013	16515	286	2	1	5353	2	3	false	0.10401086855379531	0.6306493005099588	0.0	negative regulation of locomotion
GO:0048523	16515	4164	2	2	12864	2	3	false	0.10476080589844049	0.6306493005099588	0.0	negative regulation of cellular process
GO:0070302	16515	221	2	1	2076	1	3	false	0.10645472061661568	0.6306493005099588	7.441940008568269E-305	regulation of stress-activated protein kinase signaling cascade
GO:0045892	16515	874	2	2	2657	2	5	false	0.10812000353668622	0.6306493005099588	0.0	negative regulation of transcription, DNA-templated
GO:0002695	16515	142	2	1	1291	1	4	false	0.1099922540666037	0.6306493005099588	1.503378830864554E-193	negative regulation of leukocyte activation
GO:0048519	16515	4686	2	2	13878	2	2	false	0.11399594628858059	0.6306493005099588	0.0	negative regulation of biological process
GO:0050865	16515	499	2	1	8443	2	2	false	0.11471794510376136	0.6306493005099588	0.0	regulation of cell activation
GO:0002683	16515	351	2	1	5907	2	3	false	0.11532065676948089	0.6306493005099588	0.0	negative regulation of immune system process
GO:0010812	16515	55	2	1	476	1	3	false	0.11554621848741752	0.6306493005099588	1.7582376360435298E-73	negative regulation of cell-substrate adhesion
GO:0048471	16515	689	2	1	10934	2	2	false	0.12206348022230555	0.6306493005099588	0.0	perinuclear region of cytoplasm
GO:1990782	16515	86	2	1	700	1	1	false	0.12285714285713292	0.6306493005099588	1.1801061419983405E-112	protein tyrosine kinase binding
GO:0034329	16515	369	2	1	2840	1	2	false	0.1299295774647928	0.6306493005099588	0.0	cell junction assembly
GO:1902679	16515	954	2	2	2613	2	5	false	0.13320750470685194	0.6306493005099588	0.0	negative regulation of RNA biosynthetic process
GO:0030155	16515	631	2	1	9139	2	2	false	0.13332936265429116	0.6306493005099588	0.0	regulation of cell adhesion
GO:0071559	16515	221	2	1	1598	1	2	false	0.1382978723404079	0.6306493005099588	4.427655808593946E-278	response to transforming growth factor beta
GO:0002768	16515	369	2	1	2606	1	2	false	0.1415963161935311	0.6306493005099588	0.0	immune response-regulating cell surface receptor signaling pathway
GO:0002684	16515	887	2	1	6068	1	3	false	0.14617666446958225	0.6306493005099588	0.0	positive regulation of immune system process
GO:0051129	16515	622	2	1	8126	2	3	false	0.1472385012964163	0.6306493005099588	0.0	negative regulation of cellular component organization
GO:0016311	16515	451	2	1	2991	1	1	false	0.1507856904046252	0.6306493005099588	0.0	dephosphorylation
GO:0080135	16515	675	2	1	8569	2	3	false	0.15134802899984653	0.6306493005099588	0.0	regulation of cellular response to stress
GO:0002819	16515	140	2	1	925	1	2	false	0.1513513513513032	0.6306493005099588	4.8560836184964214E-170	regulation of adaptive immune response
GO:0042175	16515	976	2	1	6329	1	2	false	0.1542107757936786	0.6306493005099588	0.0	nuclear outer membrane-endoplasmic reticulum membrane network
GO:0002710	16515	17	2	1	110	1	4	false	0.15454545454545232	0.6306493005099588	2.5905908575163448E-20	negative regulation of T cell mediated immunity
GO:0001953	16515	33	2	1	213	1	3	false	0.15492957746479136	0.6306493005099588	1.730121396677303E-39	negative regulation of cell-matrix adhesion
GO:0150115	16515	96	2	1	618	1	1	false	0.1553398058252411	0.6306493005099588	2.786876087144007E-115	cell-substrate junction organization
GO:0070304	16515	160	2	1	1022	1	3	false	0.15655577299419027	0.6306493005099588	7.448275598267853E-192	positive regulation of stress-activated protein kinase signaling cascade
GO:0071560	16515	215	2	1	1353	1	3	false	0.15890613451598912	0.6306493005099588	1.762581023349221E-256	cellular response to transforming growth factor beta stimulus
GO:0002253	16515	413	2	1	2527	1	2	false	0.16343490304685737	0.6306493005099588	0.0	activation of immune response
GO:1903507	16515	954	2	2	2359	2	3	false	0.16344420750168848	0.6306493005099588	0.0	negative regulation of nucleic acid-templated transcription
GO:0008138	16515	43	2	1	263	1	1	false	0.1634980988592982	0.6306493005099588	2.0030771796829715E-50	protein tyrosine/serine/threonine phosphatase activity
GO:0044087	16515	839	2	1	9710	2	2	false	0.16535370846600256	0.6306493005099588	0.0	regulation of cellular component biogenesis
GO:2000146	16515	250	2	1	1472	1	4	false	0.169836956521634	0.6306493005099588	1.9209271498882467E-290	negative regulation of cell motility
GO:0002823	16515	35	2	1	203	1	3	false	0.17241379310345356	0.6306493005099588	4.015567331300805E-40	negative regulation of adaptive immune response based on somatic recombination of immune receptors built from immunoglobulin superfamily domains
GO:0019219	16515	2640	2	2	6350	2	4	false	0.17280816744640015	0.6306493005099588	0.0	regulation of nucleobase-containing compound metabolic process
GO:0023014	16515	859	2	1	4966	1	2	false	0.1729762384211246	0.6306493005099588	0.0	signal transduction by protein phosphorylation
GO:0022610	16515	1260	2	1	13878	2	1	false	0.173345270710722	0.6306493005099588	0.0	biological adhesion
GO:0002707	16515	35	2	1	197	1	3	false	0.17766497461927896	0.6306493005099588	1.2696657427234374E-39	negative regulation of lymphocyte mediated immunity
GO:0030336	16515	236	2	1	1326	1	3	false	0.17797888386115357	0.6306493005099588	7.121135106725915E-269	negative regulation of cell migration
GO:0031323	16515	4758	2	2	11275	2	3	false	0.1780586220192628	0.6306493005099588	0.0	regulation of cellular metabolic process
GO:0051895	16515	18	2	1	100	1	5	false	0.18000000000000294	0.6306493005099588	3.2610988201465105E-20	negative regulation of focal adhesion assembly
GO:0050776	16515	807	2	1	4478	1	3	false	0.18021438142022062	0.6306493005099588	0.0	regulation of immune response
GO:0050856	16515	38	2	1	209	1	2	false	0.18181818181819084	0.6306493005099588	1.288057512107846E-42	regulation of T cell receptor signaling pathway
GO:0019222	16515	5105	2	2	11880	2	2	false	0.1846333242934966	0.6306493005099588	0.0	regulation of metabolic process
GO:0022408	16515	152	2	1	816	1	3	false	0.1862745098039916	0.6306493005099588	1.1645535559502557E-169	negative regulation of cell-cell adhesion
GO:0009889	16515	2875	2	2	6647	2	2	false	0.18704176719366894	0.6306493005099588	0.0	regulation of biosynthetic process
GO:0001775	16515	1263	2	1	12841	2	1	false	0.18704649316095773	0.6306493005099588	0.0	cell activation
GO:0040012	16515	891	2	1	9059	2	2	false	0.18704649344701668	0.6306493005099588	0.0	regulation of locomotion
GO:0009059	16515	3643	2	2	8388	2	2	false	0.18859668200324106	0.6306493005099588	0.0	macromolecule biosynthetic process
GO:0031326	16515	2783	2	2	6367	2	3	false	0.191015604780105	0.6306493005099588	0.0	regulation of cellular biosynthetic process
GO:0051270	16515	896	2	1	8723	2	3	false	0.19489370456418462	0.6306493005099588	0.0	regulation of cellular component movement
GO:0050778	16515	585	2	1	2983	1	4	false	0.1961112973517026	0.6306493005099588	0.0	positive regulation of immune response
GO:0034645	16515	3359	2	2	7536	2	3	false	0.19863992803618946	0.6306493005099588	0.0	cellular macromolecule biosynthetic process
GO:0002703	16515	172	2	1	856	1	2	false	0.20093457943930101	0.6306493005099588	9.12200387929859E-186	regulation of leukocyte mediated immunity
GO:0051252	16515	2375	2	2	5290	2	3	false	0.20151857780950155	0.6306493005099588	0.0	regulation of RNA metabolic process
GO:0002697	16515	365	2	1	1809	1	2	false	0.2017689331123662	0.6306493005099588	0.0	regulation of immune effector process
GO:0051250	16515	129	2	1	634	1	3	false	0.20347003154577875	0.6306493005099588	2.0366202809304318E-138	negative regulation of lymphocyte activation
GO:0009719	16515	1513	2	1	7281	1	1	false	0.20780112621806898	0.6306493005099588	0.0	response to endogenous stimulus
GO:0050868	16515	97	2	1	459	1	4	false	0.2113289760348608	0.6306493005099588	3.456655277161005E-102	negative regulation of T cell activation
GO:0002250	16515	354	2	1	1668	1	1	false	0.21223021582742702	0.6306493005099588	0.0	adaptive immune response
GO:0070848	16515	649	2	1	2958	1	1	false	0.21940500338104577	0.6306493005099588	0.0	response to growth factor
GO:0006955	16515	1668	2	1	7504	1	2	false	0.2222814498935122	0.6306493005099588	0.0	immune response
GO:0040011	16515	1650	2	1	13878	2	1	false	0.22365837764041085	0.6306493005099588	0.0	locomotion
GO:0090304	16515	3833	2	2	8019	2	2	false	0.2284431048964872	0.6306493005099588	0.0	nucleic acid metabolic process
GO:0010467	16515	3646	2	2	7606	2	1	false	0.22975165977491652	0.6306493005099588	0.0	gene expression
GO:0010468	16515	2644	2	2	5456	2	2	false	0.23479535307561053	0.6306493005099588	0.0	regulation of gene expression
GO:0010556	16515	2677	2	2	5514	2	3	false	0.23565666432597732	0.6306493005099588	0.0	regulation of macromolecule biosynthetic process
GO:0006351	16515	2161	2	2	4421	2	3	false	0.23887226841042355	0.6306493005099588	0.0	transcription, DNA-templated
GO:0009968	16515	1148	2	1	4789	1	5	false	0.23971601587033317	0.6306493005099588	0.0	negative regulation of signal transduction
GO:0080134	16515	1277	2	1	5300	1	2	false	0.24094339622574185	0.6306493005099588	0.0	regulation of response to stress
GO:0031589	16515	308	2	1	1255	1	1	false	0.245418326693309	0.6306493005099588	7.269762113801913E-303	cell-substrate adhesion
GO:0006139	16515	4384	2	2	8848	2	5	false	0.24547138607482588	0.6306493005099588	0.0	nucleobase-containing compound metabolic process
GO:0051674	16515	1451	2	1	5875	1	1	false	0.2469787234045152	0.6306493005099588	0.0	localization of cell
GO:0048584	16515	2094	2	1	8465	1	3	false	0.24737152983037777	0.6306493005099588	0.0	positive regulation of response to stimulus
GO:0010562	16515	1074	2	1	4324	1	3	false	0.24838112858466996	0.6306493005099588	0.0	positive regulation of phosphorus metabolic process
GO:0023056	16515	1745	2	1	6990	1	3	false	0.2496423462091536	0.6306493005099588	0.0	positive regulation of signaling
GO:0071363	16515	620	2	1	2444	1	2	false	0.25368248772489893	0.6306493005099588	0.0	cellular response to growth factor stimulus
GO:0009058	16515	4757	2	2	9406	2	1	false	0.2557473975415584	0.6306493005099588	0.0	biosynthetic process
GO:0002694	16515	468	2	1	1827	1	3	false	0.25615763546792225	0.6306493005099588	0.0	regulation of leukocyte activation
GO:0099080	16515	1510	2	1	10934	2	1	false	0.25714157892541484	0.6306493005099588	0.0	supramolecular complex
GO:0032774	16515	2371	2	2	4657	2	3	false	0.2591556552721162	0.6306493005099588	0.0	RNA biosynthetic process
GO:0007044	16515	96	2	1	369	1	2	false	0.2601626016259987	0.6306493005099588	2.903468188379007E-91	cell-substrate junction assembly
GO:0010810	16515	190	2	1	730	1	2	false	0.2602739726027582	0.6306493005099588	5.050527098260635E-181	regulation of cell-substrate adhesion
GO:0010647	16515	1736	2	1	6661	1	3	false	0.26062152829911533	0.6306493005099588	0.0	positive regulation of cell communication
GO:0046483	16515	4528	2	2	8863	2	1	false	0.2609783119283883	0.6306493005099588	0.0	heterocycle metabolic process
GO:0051171	16515	4412	2	2	8635	2	2	false	0.26103465930102876	0.6306493005099588	0.0	regulation of nitrogen compound metabolic process
GO:0000122	16515	807	2	2	1574	2	3	false	0.26270910561047167	0.6306493005099588	0.0	negative regulation of transcription by RNA polymerase II
GO:0002682	16515	1311	2	1	9249	2	2	false	0.26341160140210723	0.6306493005099588	0.0	regulation of immune system process
GO:0080090	16515	4581	2	2	8908	2	2	false	0.26443206049511014	0.6306493005099588	0.0	regulation of primary metabolic process
GO:0051247	16515	1579	2	1	5964	1	4	false	0.26475519785380186	0.6306493005099588	0.0	positive regulation of protein metabolic process
GO:0006725	16515	4570	2	2	8863	2	1	false	0.2658427758868606	0.6306493005099588	0.0	cellular aromatic compound metabolic process
GO:0044249	16515	4600	2	2	8896	2	2	false	0.26735020078451593	0.6306493005099588	0.0	cellular biosynthetic process
GO:1901576	16515	4681	2	2	9027	2	2	false	0.2688720896889488	0.6306493005099588	0.0	organic substance biosynthetic process
GO:0032270	16515	1481	2	1	5504	1	4	false	0.2690770348842491	0.6306493005099588	0.0	positive regulation of cellular protein metabolic process
GO:0032874	16515	158	2	1	572	1	4	false	0.2762237762237824	0.6371357209706131	1.0565896010529273E-145	positive regulation of stress-activated MAPK cascade
GO:0043408	16515	663	2	1	2391	1	3	false	0.2772898368882205	0.6371357209706131	0.0	regulation of MAPK cascade
GO:0002449	16515	193	2	1	689	1	1	false	0.28011611030482836	0.6371357209706131	1.021259377279329E-176	lymphocyte mediated immunity
GO:1901360	16515	4777	2	2	8995	2	1	false	0.28201064930711245	0.6371357209706131	0.0	organic cyclic compound metabolic process
GO:0031401	16515	1143	2	1	3972	1	3	false	0.2877643504531045	0.6371357209706131	0.0	positive regulation of protein modification process
GO:0018130	16515	3081	2	2	5741	2	2	false	0.2879671681239359	0.6371357209706131	0.0	heterocycle biosynthetic process
GO:0019438	16515	3096	2	2	5759	2	2	false	0.2889634183881696	0.6371357209706131	0.0	aromatic compound biosynthetic process
GO:0090109	16515	60	2	1	206	1	3	false	0.29126213592233796	0.6371357209706131	1.7459360366329784E-53	regulation of cell-substrate junction assembly
GO:0033554	16515	1926	2	1	6548	1	2	false	0.294135613927245	0.6371357209706131	0.0	cellular response to stress
GO:0006928	16515	2076	2	1	12841	2	1	false	0.2972127829431051	0.6371357209706131	0.0	movement of cell or subcellular component
GO:0016788	16515	1001	2	1	3358	1	1	false	0.29809410363316363	0.6371357209706131	0.0	hydrolase activity, acting on ester bonds
GO:1901362	16515	3230	2	2	5889	2	2	false	0.3007884887628265	0.6371357209706131	0.0	organic cyclic compound biosynthetic process
GO:1903038	16515	107	2	1	353	1	3	false	0.3031161473087433	0.6371357209706131	1.929187371361046E-93	negative regulation of leukocyte cell-cell adhesion
GO:0034641	16515	5039	2	2	9147	2	2	false	0.30345384546731813	0.6371357209706131	0.0	cellular nitrogen compound metabolic process
GO:0005789	16515	960	2	1	3161	1	2	false	0.3037013603293256	0.6371357209706131	0.0	endoplasmic reticulum membrane
GO:0005884	16515	406	2	1	1313	1	2	false	0.30921553693834164	0.6389027285249196	0.0	actin filament
GO:0051403	16515	267	2	1	861	1	2	false	0.3101045296168499	0.6389027285249196	1.0042303782305699E-230	stress-activated MAPK cascade
GO:0048585	16515	1457	2	1	8481	2	3	false	0.31409454651859986	0.6389027285249196	0.0	negative regulation of response to stimulus
GO:0043410	16515	494	2	1	1572	1	4	false	0.3142493638675874	0.6389027285249196	0.0	positive regulation of MAPK cascade
GO:0009967	16515	1541	2	1	4877	1	5	false	0.31597293418101735	0.6389027285249196	0.0	positive regulation of signal transduction
GO:0032872	16515	218	2	1	687	1	3	false	0.3173216885007101	0.6389027285249196	1.1479347801484123E-185	regulation of stress-activated MAPK cascade
GO:0007178	16515	304	2	1	947	1	1	false	0.321013727560695	0.64202745512139	2.6692498831821777E-257	transmembrane receptor protein serine/threonine kinase signaling pathway
GO:1902533	16515	938	2	1	2860	1	3	false	0.3279720279723699	0.6448017456066331	0.0	positive regulation of intracellular signal transduction
GO:0023057	16515	1267	2	1	7020	2	3	false	0.32841514018124085	0.6448017456066331	0.0	negative regulation of signaling
GO:0000139	16515	665	2	1	2012	1	2	false	0.33051689860820016	0.6448017456066331	0.0	Golgi membrane
GO:0002376	16515	2527	2	1	13878	2	1	false	0.3310286575476795	0.6448017456066331	0.0	immune system process
GO:0060255	16515	4602	2	2	7947	2	2	false	0.3353104387060816	0.6448017456066331	0.0	regulation of macromolecule metabolic process
GO:0006355	16515	1873	2	2	3216	2	4	false	0.33911469093031654	0.6448017456066331	0.0	regulation of transcription, DNA-templated
GO:0031090	16515	3159	2	1	9284	1	2	false	0.3402628177536116	0.6448017456066331	0.0	organelle membrane
GO:0000165	16515	840	2	1	2466	1	2	false	0.34063260340578416	0.6448017456066331	0.0	MAPK cascade
GO:0010648	16515	1264	2	1	6700	2	3	false	0.34174492517151556	0.6448017456066331	0.0	negative regulation of cell communication
GO:0035335	16515	104	2	1	298	1	1	false	0.3489932885906464	0.6519417748547748	4.012071207012672E-83	peptidyl-tyrosine dephosphorylation
GO:0002709	16515	61	2	1	174	1	3	false	0.3505747126436791	0.6519417748547748	1.7625436070736915E-48	regulation of T cell mediated immunity
GO:0015629	16515	696	2	1	1977	1	1	false	0.35204855842157834	0.6519417748547748	0.0	actin cytoskeleton
GO:0045937	16515	1074	2	1	2991	1	3	false	0.35907723169522693	0.6572372439059436	0.0	positive regulation of phosphate metabolic process
GO:0002456	16515	86	2	1	238	1	2	false	0.36134453781508824	0.6572372439059436	4.479770157577652E-67	T cell mediated immunity
GO:0019900	16515	786	2	1	2163	1	1	false	0.36338418862714505	0.6572372439059436	0.0	kinase binding
GO:0007167	16515	947	2	1	2604	1	1	false	0.3636712749612888	0.6572372439059436	0.0	enzyme linked receptor protein signaling pathway
GO:0019899	16515	2163	2	1	5904	1	1	false	0.3663617886166677	0.6581349496107802	0.0	enzyme binding
GO:0034654	16515	3033	2	2	4963	2	5	false	0.3734225773736057	0.6668260310242958	0.0	nucleobase-containing compound biosynthetic process
GO:0022407	16515	368	2	1	969	1	2	false	0.3797729618161456	0.6728459095447191	1.4663086252680296E-278	regulation of cell-cell adhesion
GO:0004725	16515	102	2	1	265	1	2	false	0.3849056603773273	0.6728459095447191	3.9989097734914975E-76	protein tyrosine phosphatase activity
GO:0035556	16515	2462	2	1	11378	2	2	false	0.38595850583595853	0.6728459095447191	0.0	intracellular signal transduction
GO:0048041	16515	80	2	1	206	1	2	false	0.38834951456311967	0.6728459095447191	3.031731748761038E-59	focal adhesion assembly
GO:0031399	16515	1687	2	1	4320	1	2	false	0.39050925925843455	0.6728459095447191	0.0	regulation of protein modification process
GO:0006357	16515	1292	2	2	2065	2	2	false	0.3913442949121886	0.6728459095447191	0.0	regulation of transcription by RNA polymerase II
GO:0051128	16515	2242	2	1	10141	2	2	false	0.39330487463680897	0.6728459095447191	0.0	regulation of cellular component organization
GO:0001952	16515	106	2	1	267	1	2	false	0.39700374531832017	0.6728459095447191	2.5422123065086857E-77	regulation of cell-matrix adhesion
GO:2000112	16515	2359	2	2	3737	2	3	false	0.3984205918120436	0.6728459095447191	0.0	regulation of cellular macromolecule biosynthetic process
GO:0022607	16515	2668	2	1	6683	1	2	false	0.3992219063298667	0.6728459095447191	0.0	cellular component assembly
GO:0050794	16515	8239	2	2	12995	2	2	false	0.401954730578933	0.6736671462216755	0.0	regulation of cellular process
GO:0044271	16515	3707	2	2	5830	2	2	false	0.4042642998397553	0.6737738330662589	0.0	cellular nitrogen compound biosynthetic process
GO:0032879	16515	2429	2	1	10462	2	2	false	0.41045963093603816	0.6777423258882453	0.0	regulation of localization
GO:0050789	16515	8917	2	2	13878	2	2	false	0.41282534736715193	0.6777423258882453	0.0	regulation of biological process
GO:0007159	16515	308	2	1	745	1	1	false	0.4134228187918296	0.6777423258882453	1.365416220452581E-218	leukocyte cell-cell adhesion
GO:0002252	16515	1079	2	1	2527	1	1	false	0.42698852394095627	0.6961769412080809	0.0	immune effector process
GO:0044085	16515	2890	2	1	6683	1	1	false	0.43244052072595757	0.6970365077451434	0.0	cellular component biogenesis
GO:0045321	16515	1132	2	1	2605	1	2	false	0.43454894433802654	0.6970365077451434	0.0	leukocyte activation
GO:0005773	16515	3678	2	1	8452	1	2	false	0.4351632749624206	0.6970365077451434	0.0	vacuole
GO:0005856	16515	1977	2	1	4526	1	1	false	0.43680954485362317	0.6970365077451434	0.0	cytoskeleton
GO:2001141	16515	2128	2	2	3182	2	4	false	0.44717268682218103	0.7097979155907636	0.0	regulation of RNA biosynthetic process
GO:0042327	16515	1021	2	1	2255	1	3	false	0.4527716186250581	0.7109217313304421	0.0	positive regulation of phosphorylation
GO:0006468	16515	1849	2	1	4070	1	2	false	0.45429975429954694	0.7109217313304421	0.0	protein phosphorylation
GO:0070887	16515	2939	2	1	6418	1	2	false	0.4579308195697249	0.7109217313304421	0.0	cellular response to chemical stimulus
GO:0008152	16515	9406	2	2	13878	2	1	false	0.4593474426524375	0.7109217313304421	0.0	metabolic process
GO:0044237	16515	8863	2	2	13059	2	2	false	0.4606020948724073	0.7109217313304421	0.0	cellular metabolic process
GO:0001934	16515	951	2	1	2058	1	4	false	0.46209912536478737	0.7109217313304421	0.0	positive regulation of protein phosphorylation
GO:0031325	16515	2641	2	1	9799	2	4	false	0.46641511527881546	0.7122709414187566	0.0	positive regulation of cellular metabolic process
GO:0009893	16515	2828	2	1	10458	2	3	false	0.4677245848649835	0.7122709414187566	0.0	positive regulation of metabolic process
GO:0065007	16515	9584	2	2	13878	2	1	false	0.4768983520948942	0.7210281414377336	0.0	biological regulation
GO:0140096	16515	3053	2	1	6357	1	1	false	0.4802579833254222	0.7210281414377336	0.0	catalytic activity, acting on a protein
GO:0007179	16515	167	2	1	346	1	2	false	0.48265895953756105	0.7210281414377336	2.0029217406586824E-103	transforming growth factor beta receptor signaling pathway
GO:0051893	16515	60	2	1	124	1	3	false	0.4838709677419206	0.7210281414377336	7.010127256911146E-37	regulation of focal adhesion assembly
GO:0051174	16515	1639	2	1	5798	2	2	false	0.4854922819014073	0.7210281414377336	0.0	regulation of phosphorus metabolic process
GO:0006366	16515	1511	2	2	2161	2	1	false	0.4888019092667822	0.7220646808360243	0.0	transcription by RNA polymerase II
GO:0006950	16515	3575	2	1	7281	1	1	false	0.4910039829684965	0.7220646808360243	0.0	response to stress
GO:0099513	16515	1041	2	1	2082	1	2	false	0.4999999999999138	0.7317073170730446	0.0	polymeric cytoskeletal fiber
GO:0051173	16515	2492	2	1	8444	2	3	false	0.5031699462235064	0.7327717663449123	0.0	positive regulation of nitrogen compound metabolic process
GO:0044260	16515	6589	2	2	9167	2	2	false	0.516613812783276	0.7487156707004	0.0	cellular macromolecule metabolic process
GO:1902531	16515	1775	2	1	3387	1	2	false	0.5240625922641011	0.7532134871306736	0.0	regulation of intracellular signal transduction
GO:0042221	16515	3829	2	1	7281	1	1	false	0.5258893009187912	0.7532134871306736	0.0	response to chemical
GO:0016787	16515	3358	2	1	6357	1	1	false	0.5282365895857171	0.7532134871306736	0.0	hydrolase activity
GO:0003824	16515	6357	2	1	11969	1	1	false	0.5311220653368192	0.7532134871306736	0.0	catalytic activity
GO:0012505	16515	3456	2	1	10934	2	3	false	0.5322708642390094	0.7532134871306736	0.0	endomembrane system
GO:2000145	16515	829	2	1	1544	1	3	false	0.5369170984451738	0.7549356501444279	0.0	regulation of cell motility
GO:0009966	16515	2880	2	1	5336	1	4	false	0.539730134934311	0.7549356501444279	0.0	regulation of signal transduction
GO:0050863	16515	289	2	1	529	1	2	false	0.5463137996218613	0.7549356501444279	1.585799631091161E-157	regulation of T cell activation
GO:0002706	16515	127	2	1	232	1	2	false	0.5474137931034205	0.7549356501444279	7.83524482011477E-69	regulation of lymphocyte mediated immunity
GO:0019220	16515	1639	2	1	2991	1	2	false	0.547977265128627	0.7549356501444279	0.0	regulation of phosphate metabolic process
GO:0046649	16515	621	2	1	1132	1	1	false	0.5485865724382842	0.7549356501444279	0.0	lymphocyte activation
GO:0010604	16515	2560	2	1	7739	2	3	false	0.5521893838695444	0.7564238135199238	0.0	positive regulation of macromolecule metabolic process
GO:0006793	16515	3009	2	1	8863	2	1	false	0.563766767598372	0.7634753397466385	0.0	phosphorus metabolic process
GO:0007166	16515	2604	2	1	4610	1	1	false	0.5648590021697816	0.7634753397466385	0.0	cell surface receptor signaling pathway
GO:0002460	16515	200	2	1	354	1	1	false	0.5649717514125125	0.7634753397466385	1.2770643287887411E-104	adaptive immune response based on somatic recombination of immune receptors built from immunoglobulin superfamily domains
GO:0042578	16515	571	2	1	1001	1	1	false	0.5704295704295185	0.765165441176608	3.8920527776558893E-296	phosphoric ester hydrolase activity
GO:0030334	16515	777	2	1	1360	1	2	false	0.5713235294118674	0.765165441176608	0.0	regulation of cell migration
GO:0046330	16515	132	2	1	229	1	3	false	0.5764192139737492	0.7685589519649989	3.1887902391847E-67	positive regulation of JNK cascade
GO:0001932	16515	1331	2	1	2298	1	3	false	0.5791993037423211	0.768848633286267	0.0	regulation of protein phosphorylation
GO:0048522	16515	4621	2	1	12886	2	3	false	0.5886318945909153	0.7690170197161302	0.0	positive regulation of cellular process
GO:0007165	16515	4610	2	1	12851	2	5	false	0.5887867740014167	0.7690170197161302	0.0	signal transduction
GO:0098609	16515	745	2	1	1255	1	1	false	0.5936254980083338	0.7690170197161302	0.0	cell-cell adhesion
GO:0098588	16515	1881	2	1	3159	1	1	false	0.5954415954409462	0.7690170197161302	0.0	bounding membrane of organelle
GO:0051249	16515	406	2	1	678	1	2	false	0.5988200589969784	0.7690170197161302	1.5695330356692712E-197	regulation of lymphocyte activation
GO:0002822	16515	127	2	1	212	1	2	false	0.5990566037735588	0.7690170197161302	1.7928835835648818E-61	regulation of adaptive immune response based on somatic recombination of immune receptors built from immunoglobulin superfamily domains
GO:0023052	16515	5095	2	1	13878	2	1	false	0.599489557351409	0.7690170197161302	0.0	signaling
GO:0023051	16515	3308	2	1	9004	2	2	false	0.5998332753785816	0.7690170197161302	0.0	regulation of signaling
GO:0051246	16515	2575	2	1	6895	2	4	false	0.6074803514880215	0.7732045661236738	0.0	regulation of protein metabolic process
GO:0032268	16515	2427	2	1	6488	2	3	false	0.6082542586839568	0.7732045661236738	0.0	regulation of cellular protein metabolic process
GO:0048583	16515	3777	2	1	9953	2	2	false	0.6149830247115128	0.7758157669633844	0.0	regulation of response to stimulus
GO:0048518	16515	5275	2	1	13878	2	2	false	0.6157384858932995	0.7758157669633844	0.0	positive regulation of biological process
GO:0016791	16515	390	2	1	631	1	2	false	0.6180665610141629	0.7758157669633844	1.7724745606628105E-181	phosphatase activity
GO:0042325	16515	1477	2	1	2359	1	2	false	0.6261127596442257	0.7776651342039933	0.0	regulation of phosphorylation
GO:0010646	16515	3269	2	1	8383	2	2	false	0.6278745320764318	0.7776651342039933	0.0	regulation of cell communication
GO:0007160	16515	194	2	1	308	1	1	false	0.6298701298700592	0.7776651342039933	1.494935164702491E-87	cell-matrix adhesion
GO:0032991	16515	4639	2	1	11845	2	1	false	0.6299207126241301	0.7776651342039933	0.0	protein-containing complex
GO:0050851	16515	213	2	1	336	1	1	false	0.63392857142861	0.7776651342039933	3.152144557126253E-95	antigen receptor-mediated signaling pathway
GO:0007154	16515	5113	2	1	12841	2	1	false	0.637828596625818	0.7776651342039933	0.0	cell communication
GO:0002443	16515	689	2	1	1079	1	1	false	0.6385542168672046	0.7776651342039933	1.0361788699599989E-305	leukocyte mediated immunity
GO:0005515	16515	5904	2	1	9221	1	1	false	0.6402776271612878	0.7776651342039933	0.0	protein binding
GO:0005575	16515	11845	2	2	14589	2	1	false	0.6591923897048987	0.797410148836571	0.0	cellular_component
GO:0051179	16515	5875	2	1	13878	2	1	false	0.6674714852900016	0.8041825123975922	0.0	localization
GO:0048870	16515	1451	2	1	2148	1	3	false	0.675512104283355	0.810614525140026	0.0	cell motility
GO:0042110	16515	422	2	1	621	1	1	false	0.6795491143318819	0.8122100968110143	2.0350217108907248E-168	T cell activation
GO:0036211	16515	3764	2	1	5415	1	2	false	0.6951061865182656	0.827507364902697	0.0	protein modification process
GO:1903037	16515	278	2	1	396	1	2	false	0.7020202020200965	0.8313866323333342	3.9608440227055116E-104	regulation of leukocyte cell-cell adhesion
GO:0051716	16515	5952	2	1	13037	2	2	false	0.7046775995641958	0.8313866323333342	0.0	cellular response to stimulus
GO:0046328	16515	175	2	1	247	1	2	false	0.708502024291427	0.8313866323333342	3.2880656049258255E-64	regulation of JNK cascade
GO:0043229	16515	9004	2	2	10673	2	2	false	0.711689257491939	0.8313866323333342	0.0	intracellular organelle
GO:0071310	16515	2428	2	1	3396	1	2	false	0.7149587750292418	0.8313866323333342	0.0	cellular response to organic substance
GO:0043170	16515	7606	2	2	8995	2	1	false	0.7149925038066675	0.8313866323333342	0.0	macromolecule metabolic process
GO:0043226	16515	9283	2	2	10934	2	1	false	0.7207945543817764	0.8348971672375789	0.0	organelle
GO:0071840	16515	6683	2	1	13878	2	1	false	0.7312312569110183	0.8437283733588673	0.0	cellular component organization or biogenesis
GO:0043228	16515	4536	2	1	9283	2	1	false	0.7385328993778939	0.8455022863275404	0.0	non-membrane-bounded organelle
GO:0016070	16515	3298	2	2	3833	2	1	false	0.7402957886316749	0.8455022863275404	0.0	RNA metabolic process
GO:0016310	16515	2217	2	1	2991	1	1	false	0.7412236710138105	0.8455022863275404	0.0	phosphorylation
GO:0002757	16515	336	2	1	449	1	2	false	0.7483296213806394	0.8503745697507266	2.2504906526529873E-109	immune response-activating signal transduction
GO:0043232	16515	4526	2	1	9010	2	2	false	0.7523530606771349	0.8506087898746081	0.0	intracellular non-membrane-bounded organelle
GO:0016043	16515	6509	2	1	12854	2	2	false	0.7563580887694212	0.8506087898746081	0.0	cellular component organization
GO:0071944	16515	5612	2	1	10934	2	1	false	0.7631083725987806	0.8506087898746081	0.0	cell periphery
GO:0007254	16515	204	2	1	267	1	1	false	0.7640449438201796	0.8506087898746081	7.681357302718502E-63	JNK cascade
GO:0043412	16515	3949	2	1	7606	2	1	false	0.768859734420933	0.8506087898746081	0.0	macromolecule modification
GO:0005737	16515	6076	2	1	11683	2	2	false	0.7696903841589504	0.8506087898746081	0.0	cytoplasm
GO:0005488	16515	9221	2	1	11969	1	1	false	0.7704068844477681	0.8506087898746081	0.0	binding
GO:0010033	16515	2958	2	1	3829	1	1	false	0.7725254635656792	0.8506087898746081	0.0	response to organic substance
GO:0050896	16515	7281	2	1	13878	2	1	false	0.7740539987858934	0.8506087898746081	0.0	response to stimulus
GO:0006807	16515	8339	2	2	9406	2	1	false	0.7859810771650153	0.8605632231733744	0.0	nitrogen compound metabolic process
GO:0005622	16515	10525	2	2	11845	2	1	false	0.7895315334192725	0.8613071273664791	0.0	intracellular
GO:0006464	16515	3764	2	1	4687	1	2	false	0.8030723277178098	0.8729047040410975	0.0	cellular protein modification process
GO:1903506	16515	2128	2	2	2359	2	2	false	0.8137057255695965	0.8783172137792414	0.0	regulation of nucleic acid-templated transcription
GO:0099081	16515	1229	2	1	1510	1	1	false	0.8139072847687637	0.8783172137792414	2.9472324095E-314	supramolecular polymer
GO:0016020	16515	6329	2	1	10934	2	1	false	0.8226437359952804	0.8845631569841724	0.0	membrane
GO:0019538	16515	5250	2	1	8935	2	3	false	0.8299343478638259	0.8892153727112421	0.0	protein metabolic process
GO:0071495	16515	1268	2	1	1513	1	1	false	0.8380700594853455	0.8947367183117567	3.6313787365830666E-290	cellular response to endogenous stimulus
GO:0110165	16515	10934	2	2	11845	2	1	false	0.8520889902826382	0.9053700113296834	0.0	cellular anatomical entity
GO:0009987	16515	12841	2	2	13878	2	1	false	0.8561333170471993	0.9053700113296834	0.0	cellular process
GO:0044238	16515	8708	2	2	9406	2	1	false	0.8570836107254336	0.9053700113296834	0.0	primary metabolic process
GO:0005886	16515	5537	2	1	6400	1	2	false	0.8651562500031486	0.9106907894769984	0.0	plasma membrane
GO:0050852	16515	188	2	1	213	1	1	false	0.8826291079812619	0.9258347286516734	4.147052878639206E-33	T cell receptor signaling pathway
GO:0044267	16515	4687	2	1	7022	2	2	false	0.8894578420404158	0.9276929601358597	0.0	cellular protein metabolic process
GO:0019901	16515	700	2	1	786	1	1	false	0.8905852417304252	0.9276929601358597	2.985224654691716E-117	protein kinase binding
GO:1901564	16515	6170	2	1	9003	2	2	false	0.9010049305309522	0.9343005534747106	0.0	organonitrogen compound metabolic process
GO:0008150	16515	13878	2	2	14589	2	1	false	0.904901259129079	0.9343005534747106	0.0	biological_process
GO:0016477	16515	1315	2	1	1451	1	1	false	0.9062715368704692	0.9343005534747106	2.5941692467191015E-195	cell migration
GO:0002429	16515	336	2	1	369	1	2	false	0.9105691056909243	0.935516204476977	7.367798983439522E-48	immune response-activating cell surface receptor signaling pathway
GO:0071704	16515	8995	2	2	9406	2	1	false	0.9145138279251911	0.9363622811520729	0.0	organic substance metabolic process
GO:0043227	16515	7507	2	1	9283	2	1	false	0.9634142970128743	0.9808362970874253	0.0	membrane-bounded organelle
GO:0043231	16515	7335	2	1	9029	2	2	false	0.9648164902476057	0.9808362970874253	0.0	intracellular membrane-bounded organelle
GO:0003674	16515	11969	2	1	14589	2	1	false	0.9677584797929262	0.9808362970874253	0.0	molecular_function
GO:0097659	16515	2359	2	2	2371	2	1	false	0.9899011793333216	0.9960317460319057	1.5605119001577283E-32	nucleic acid-templated transcription
GO:0006796	16515	2991	2	1	3009	1	1	false	0.9940179461596822	0.9960317460319057	1.6476590431454356E-47	phosphate-containing compound metabolic process
GO:0099512	16515	1223	2	1	1229	1	1	false	0.995117982099124	0.9960317460319057	2.1150941658829377E-16	supramolecular fiber
GO:0007155	16515	1255	2	1	1260	1	1	false	0.9960317460319057	0.9960317460319057	3.808723211297523E-14	cell adhesion
GO:0000000	16515	14589	2	2	0	0	0	true	1.0	1.0	1.0	Gene Ontology
