## Supplementary File S3 for "PIGNON: A protein-protein interaction-guided functional enrichment analysis for quantitative proteomics": table-mcl2_cluster1587-Parent-Child-Union-Benjamini-Hochberg.txt

ID	Pop.total	Pop.term	Study.total	Study.term	Pop.family	Study.family	nparents	is.trivial	p	p.adjusted	p.min	name
GO:0048308	16515	14	2	1	4814	1	1	false	0.0029081844619930223	0.47173558408416516	2.474801603720485E-41	organelle inheritance
GO:0014066	16515	120	2	2	1789	2	2	false	0.00446426896657671	0.47173558408416516	1.9292245099603263E-190	regulation of phosphatidylinositol 3-kinase signaling
GO:0060438	16515	17	2	1	3125	1	2	false	0.005440000000000615	0.47173558408416516	1.4373151237313312E-45	trachea development
GO:0048017	16515	186	2	2	2462	2	1	false	0.005679171847675811	0.47173558408416516	1.6568181706058024E-285	inositol lipid-mediated signaling
GO:0080135	16515	675	2	2	8569	2	3	false	0.006196608646938196	0.47173558408416516	0.0	regulation of cellular response to stress
GO:0001893	16515	33	2	1	4996	1	4	false	0.0066052842274001355	0.47173558408416516	8.514194622415829E-86	maternal placenta development
GO:0097012	16515	9	2	1	1093	1	1	false	0.008234217749315258	0.47173558408416516	1.6847020385961084E-22	response to granulocyte macrophage colony-stimulating factor
GO:0015960	16515	3	2	1	358	1	2	false	0.00837988826815563	0.47173558408416516	1.3187121562579296E-7	diadenosine polyphosphate biosynthetic process
GO:0097011	16515	9	2	1	1013	1	2	false	0.008884501480753875	0.47173558408416516	3.3477678494118014E-22	cellular response to granulocyte macrophage colony-stimulating factor stimulus
GO:0031143	16515	17	2	1	1906	1	1	false	0.008919202518356175	0.47173558408416516	6.607810372755712E-42	pseudopodium
GO:0046697	16515	22	2	1	2361	1	3	false	0.009318085556963307	0.47173558408416516	7.678489143861574E-54	decidualization
GO:0060324	16515	47	2	1	4812	1	2	false	0.009767248545305343	0.47173558408416516	2.7621171269566984E-114	face development
GO:0015959	16515	6	2	1	578	1	1	false	0.01038062283737194	0.47173558408416516	1.98185557357525E-14	diadenosine polyphosphate metabolic process
GO:0072584	16515	6	2	1	537	1	1	false	0.011173184357539629	0.47173558408416516	3.087873786204164E-14	caveolin-mediated endocytosis
GO:0060439	16515	11	2	1	958	1	2	false	0.011482254697288056	0.47173558408416516	6.77891380159562E-26	trachea morphogenesis
GO:0043204	16515	137	2	1	10934	1	2	false	0.012529723797375434	0.47173558408416516	5.7403E-319	perikaryon
GO:1903358	16515	16	2	1	1270	1	2	false	0.01259842519685269	0.47173558408416516	5.023006334931551E-37	regulation of Golgi organization
GO:0051219	16515	80	2	1	5904	1	1	false	0.013550135501319959	0.47173558408416516	2.491826638238962E-183	phosphoprotein binding
GO:0042473	16515	9	2	1	533	1	2	false	0.016885553470920526	0.47173558408416516	1.1186868770182095E-19	outer ear morphogenesis
GO:0098927	16515	37	2	1	2128	1	1	false	0.017387218045101495	0.47173558408416516	1.3819481891199938E-80	vesicle-mediated transport between endosomal compartments
GO:0043627	16515	70	2	1	7281	2	1	false	0.019137005694372423	0.47173558408416516	7.405296511552604E-171	response to estrogen
GO:0031663	16515	51	2	1	2660	1	2	false	0.019172932330835602	0.47173558408416516	5.384917408470241E-109	lipopolysaccharide-mediated signaling pathway
GO:0032204	16515	80	2	1	3885	1	4	false	0.02059202059201356	0.47173558408416516	1.145853018678044E-168	regulation of telomere maintenance
GO:0008353	16515	18	2	1	817	1	1	false	0.02203182374540807	0.47173558408416516	2.9394192821192837E-37	RNA polymerase II CTD heptapeptide repeat kinase activity
GO:0008219	16515	1921	2	2	12841	2	1	false	0.022369935086608634	0.47173558408416516	0.0	cell death
GO:0060674	16515	32	2	1	1339	1	3	false	0.02389843166543314	0.47173558408416516	3.3523062265635434E-65	placenta blood vessel development
GO:0031435	16515	17	2	1	700	1	1	false	0.02428571428571244	0.47173558408416516	1.8597301448418192E-34	mitogen-activated protein kinase kinase kinase binding
GO:0005775	16515	163	2	1	6667	1	2	false	0.024448777561193374	0.47173558408416516	0.0	vacuolar lumen
GO:0007030	16515	127	2	1	4903	1	2	false	0.025902508668078018	0.47173558408416516	3.2001585499126877E-255	Golgi organization
GO:0035265	16515	161	2	1	6038	1	2	false	0.02666445842997949	0.47173558408416516	1.235E-321	organ growth
GO:0035270	16515	114	2	1	4127	1	1	false	0.027622970680846494	0.47173558408416516	8.076355504981493E-226	endocrine system development
GO:0070849	16515	46	2	1	1598	1	2	false	0.02878598247809353	0.47173558408416516	4.571221345393242E-90	response to epidermal growth factor
GO:0046622	16515	47	2	1	1623	1	4	false	0.0289587184226622	0.47173558408416516	6.603314221598174E-92	positive regulation of organ growth
GO:0060043	16515	40	2	1	1370	1	3	false	0.029197080291991574	0.47173558408416516	4.926019850991664E-78	regulation of cardiac muscle cell proliferation
GO:0010800	16515	29	2	1	991	1	3	false	0.029263370333000048	0.47173558408416516	1.7380341702707572E-56	positive regulation of peptidyl-threonine phosphorylation
GO:0060045	16515	25	2	1	837	1	4	false	0.02986857825567469	0.47173558408416516	1.9041964307375857E-48	positive regulation of cardiac muscle cell proliferation
GO:1904813	16515	124	2	1	3948	1	2	false	0.031408308004040375	0.47173558408416516	1.1881592880031859E-238	ficolin-1-rich granule lumen
GO:2000641	16515	16	2	1	509	1	3	false	0.03143418467582834	0.47173558408416516	1.3079109463606033E-30	regulation of early endosome to late endosome transport
GO:0046620	16515	89	2	1	2816	1	3	false	0.031605113636404024	0.47173558408416516	6.467795446309579E-171	regulation of organ growth
GO:0060716	16515	21	2	1	653	1	4	false	0.032159264931084994	0.47173558408416516	5.449013997332098E-40	labyrinthine layer blood vessel development
GO:0010799	16515	44	2	1	1359	1	2	false	0.03237674760854922	0.47173558408416516	7.388118568858875E-84	regulation of peptidyl-threonine phosphorylation
GO:0048645	16515	51	2	1	1563	1	2	false	0.032629558541273175	0.47173558408416516	4.5382290450400426E-97	animal organ formation
GO:0048636	16515	63	2	1	1926	1	4	false	0.032710280373832806	0.47173558408416516	6.443416809861883E-120	positive regulation of muscle organ development
GO:0044706	16515	200	2	1	6112	1	2	false	0.03272251308892421	0.47173558408416516	0.0	multi-multicellular organism process
GO:0060420	16515	63	2	1	1817	1	3	false	0.034672537149174044	0.47173558408416516	2.6923007333370057E-118	regulation of heart growth
GO:0043331	16515	49	2	1	1401	1	2	false	0.03497501784442745	0.47173558408416516	9.494327563370918E-92	response to dsRNA
GO:0005829	16515	390	2	1	10934	1	2	false	0.03566855679544549	0.47173558408416516	0.0	cytosol
GO:0035051	16515	125	2	1	3479	1	2	false	0.03592986490374109	0.47173558408416516	3.7340542486571004E-233	cardiocyte differentiation
GO:0099572	16515	345	2	1	9401	1	2	false	0.03669822359329937	0.47173558408416516	0.0	postsynaptic specialization
GO:0048864	16515	76	2	1	1998	1	2	false	0.038038038038015955	0.47173558408416516	1.1418565828052146E-139	stem cell development
GO:0014031	16515	76	2	1	1962	1	2	false	0.03873598369009312	0.47173558408416516	4.670984000231121E-139	mesenchymal cell development
GO:0048538	16515	43	2	1	1102	1	2	false	0.03901996370235862	0.47173558408416516	2.1275143910359672E-78	thymus development
GO:0045727	16515	113	2	1	2895	1	7	false	0.03903281519863903	0.47173558408416516	1.3934370790238654E-206	positive regulation of translation
GO:2000278	16515	103	2	1	2623	1	3	false	0.03926801372476196	0.47173558408416516	5.506077260194882E-188	regulation of DNA biosynthetic process
GO:0034250	16515	137	2	1	3407	1	4	false	0.04021132961545265	0.47173558408416516	9.307059172327212E-249	positive regulation of cellular amide metabolic process
GO:1903649	16515	18	2	1	446	1	2	false	0.04035874439461369	0.47173558408416516	1.859027072722687E-32	regulation of cytoplasmic transport
GO:0051972	16515	42	2	1	1012	1	3	false	0.04150197628458569	0.47173558408416516	2.01719182287386E-75	regulation of telomerase activity
GO:0035094	16515	43	2	1	1023	1	2	false	0.04203323558160464	0.47173558408416516	5.562461999405754E-77	response to nicotine
GO:2000573	16515	65	2	1	1539	1	5	false	0.04223521767378218	0.47173558408416516	2.1935969765053203E-116	positive regulation of DNA biosynthetic process
GO:0044853	16515	107	2	1	2506	1	2	false	0.04269752593780827	0.47173558408416516	2.4815403101400596E-191	plasma membrane raft
GO:0045927	16515	241	2	1	5477	1	3	false	0.044002190980558915	0.47173558408416516	0.0	positive regulation of growth
GO:0071869	16515	76	2	1	1724	1	3	false	0.04408352668216539	0.47173558408416516	1.0647700006700582E-134	response to catecholamine
GO:0060425	16515	45	2	1	1012	1	2	false	0.044466403162056266	0.47173558408416516	1.887600032719037E-79	lung morphogenesis
GO:0060541	16515	185	2	1	4127	1	1	false	0.04482675066628516	0.47173558408416516	0.0	respiratory system development
GO:1901863	16515	64	2	1	1424	1	3	false	0.04494382022471888	0.47173558408416516	7.997790317197815E-113	positive regulation of muscle tissue development
GO:0051973	16515	32	2	1	707	1	4	false	0.04526166902405302	0.47173558408416516	3.532326836263977E-56	positive regulation of telomerase activity
GO:0048167	16515	166	2	1	3618	1	2	false	0.04588170259806263	0.47173558408416516	8.283309087490104E-292	regulation of synaptic plasticity
GO:0099568	16515	282	2	1	6076	1	1	false	0.046412113232231135	0.47173558408416516	0.0	cytoplasmic region
GO:0035556	16515	2462	2	2	11378	2	2	false	0.046806479222505026	0.47173558408416516	0.0	intracellular signal transduction
GO:0001890	16515	147	2	1	3126	1	2	false	0.047024952015271355	0.47173558408416516	9.742752900141264E-257	placenta development
GO:0140097	16515	305	2	1	6357	1	1	false	0.047978606260771745	0.47173558408416516	0.0	catalytic activity, acting on DNA
GO:1903829	16515	306	2	1	6331	1	3	false	0.048333596588217766	0.47173558408416516	0.0	positive regulation of cellular protein localization
GO:0030323	16515	164	2	1	3343	1	2	false	0.04905773257551937	0.47173558408416516	2.1080579342214123E-283	respiratory tube development
GO:0044297	16515	538	2	1	10934	1	1	false	0.04920431681012182	0.47173558408416516	0.0	cell body
GO:0032839	16515	31	2	1	619	1	2	false	0.05008077544426183	0.47173558408416516	5.062361073824144E-53	dendrite cytoplasm
GO:0030878	16515	22	2	1	435	1	2	false	0.05057471264366824	0.47173558408416516	1.7319070590064621E-37	thyroid gland development
GO:0098589	16515	324	2	1	6329	1	2	false	0.051192921472509034	0.47173558408416516	0.0	membrane region
GO:0030324	16515	162	2	1	3125	1	3	false	0.05184000000000846	0.47173558408416516	5.8682719617482985E-276	lung development
GO:0050817	16515	313	2	1	6028	1	1	false	0.05192435301937281	0.47173558408416516	0.0	coagulation
GO:1901861	16515	127	2	1	2417	1	2	false	0.05254447662400843	0.47173558408416516	1.8459506870194905E-215	regulation of muscle tissue development
GO:0007568	16515	289	2	1	5265	1	1	false	0.054890788224271625	0.47173558408416516	0.0	aging
GO:0051054	16515	176	2	1	3125	1	4	false	0.05632000000000494	0.47173558408416516	2.4225960600807973E-293	positive regulation of DNA metabolic process
GO:0018107	16515	105	2	1	1856	1	2	false	0.056573275862102604	0.47173558408416516	1.366428454348148E-174	peptidyl-threonine phosphorylation
GO:0098794	16515	620	2	1	10934	1	2	false	0.056703859520977534	0.47173558408416516	0.0	postsynapse
GO:0060205	16515	311	2	1	5414	1	3	false	0.057443664573323054	0.47173558408416516	0.0	cytoplasmic vesicle lumen
GO:0031983	16515	312	2	1	5425	1	2	false	0.05751152073716004	0.47173558408416516	0.0	vesicle lumen
GO:0048762	16515	193	2	1	3341	1	2	false	0.057767135588230545	0.47173558408416516	1.5265E-319	mesenchymal cell differentiation
GO:0010001	16515	193	2	1	3328	1	2	false	0.05799278846154123	0.47173558408416516	3.31335E-319	glial cell differentiation
GO:0080134	16515	1277	2	2	5300	2	2	false	0.05801920618666537	0.47173558408416516	0.0	regulation of response to stress
GO:0061180	16515	67	2	1	1153	1	2	false	0.05810928013878194	0.47173558408416516	1.8564377412305345E-110	mammary gland epithelium development
GO:0061307	16515	11	2	1	188	1	2	false	0.058510638297870114	0.47173558408416516	5.1868916452483016E-18	cardiac neural crest cell differentiation involved in heart development
GO:0071870	16515	72	2	1	1226	1	4	false	0.05872756933118159	0.47173558408416516	2.1839617271424064E-118	cellular response to catecholamine stimulus
GO:0001503	16515	364	2	1	6028	1	1	false	0.060384870603993106	0.47983246641237537	0.0	ossification
GO:0030278	16515	183	2	1	2883	1	2	false	0.06347554630587794	0.4838946600016278	3.1252322802926416E-295	regulation of ossification
GO:0071216	16515	205	2	1	6282	2	2	false	0.06420595742615658	0.4838946600016278	0.0	cellular response to biotic stimulus
GO:0051052	16515	319	2	1	4959	1	3	false	0.06432748538003592	0.4838946600016278	0.0	regulation of DNA metabolic process
GO:0048634	16515	127	2	1	1958	1	2	false	0.06486210418791508	0.4838946600016278	1.7096404783381206E-203	regulation of muscle organ development
GO:0071241	16515	198	2	1	3051	1	2	false	0.06489675516232642	0.4838946600016278	1.642565E-317	cellular response to inorganic substance
GO:1903350	16515	59	2	1	897	1	2	false	0.06577480490525338	0.4838946600016278	5.946930476854049E-94	response to dopamine
GO:0050806	16515	144	2	1	2169	1	4	false	0.06639004149374614	0.4838946600016278	2.7009575900516226E-229	positive regulation of synaptic transmission
GO:1904951	16515	418	2	1	6251	1	3	false	0.06686930091197653	0.4838946600016278	0.0	positive regulation of establishment of protein localization
GO:0005815	16515	738	2	1	10934	1	2	false	0.06749588439755905	0.4838946600016278	0.0	microtubule organizing center
GO:0048863	16515	228	2	1	3328	1	1	false	0.06850961538461946	0.4838946600016278	0.0	stem cell differentiation
GO:0001892	16515	87	2	1	1256	1	4	false	0.06926751592353562	0.4838946600016278	1.0865045966318542E-136	embryonic placenta development
GO:0120111	16515	82	2	1	1183	1	2	false	0.06931530008451522	0.4838946600016278	8.718925535001856E-129	neuron projection cytoplasm
GO:0031668	16515	224	2	1	6314	2	4	false	0.06970025952139178	0.4838946600016278	0.0	cellular response to extracellular stimulus
GO:0002433	16515	95	2	1	1350	1	3	false	0.07037037037037415	0.4838946600016278	1.2691724551982848E-148	immune response-regulating cell surface receptor signaling pathway involved in phagocytosis
GO:0060485	16515	239	2	1	3369	1	2	false	0.07094093202724407	0.4838946600016278	0.0	mesenchyme development
GO:0033598	16515	27	2	1	376	1	2	false	0.07180851063829921	0.4838946600016278	8.359963010037535E-42	mammary gland epithelial cell proliferation
GO:0010256	16515	473	2	1	6509	1	1	false	0.0726686126899401	0.4838946600016278	0.0	endomembrane system organization
GO:0036477	16515	797	2	1	10934	1	1	false	0.07289189683585913	0.4838946600016278	0.0	somatodendritic compartment
GO:0048708	16515	68	2	1	917	1	2	false	0.07415485278079009	0.4838946600016278	1.147369286985088E-104	astrocyte differentiation
GO:0016482	16515	150	2	1	2014	1	2	false	0.0744786494538073	0.4838946600016278	4.16550774806529E-231	cytosolic transport
GO:0007610	16515	528	2	1	13878	2	1	false	0.07464680817345815	0.4838946600016278	0.0	behavior
GO:0060135	16515	61	2	1	795	1	2	false	0.07672955974839878	0.4865042791308759	6.4443189353978526E-93	maternal process involved in female pregnancy
GO:0031647	16515	277	2	1	3583	1	1	false	0.07730951716443385	0.4865042791308759	0.0	regulation of protein stability
GO:0005819	16515	351	2	1	4526	1	2	false	0.07755192222735038	0.4865042791308759	0.0	spindle
GO:0034248	16515	415	2	1	5288	1	3	false	0.0784795763992134	0.4865042791308759	0.0	regulation of cellular amide metabolic process
GO:1904591	16515	41	2	1	518	1	3	false	0.0791505791505732	0.4865042791308759	8.771103828212786E-62	positive regulation of protein import
GO:0032388	16515	192	2	1	2425	1	3	false	0.07917525773200121	0.4865042791308759	1.1465598292053087E-290	positive regulation of intracellular transport
GO:0048608	16515	399	2	1	4990	1	3	false	0.0799599198397888	0.4865042791308759	0.0	reproductive structure development
GO:1904589	16515	61	2	1	758	1	2	false	0.08047493403693275	0.4865042791308759	1.328135883341833E-91	regulation of protein import
GO:0071774	16515	130	2	1	1598	1	2	false	0.08135168961200366	0.4865042791308759	4.883324969998011E-195	response to fibroblast growth factor
GO:0071867	16515	76	2	1	931	1	1	false	0.08163265306120245	0.4865042791308759	1.0050616737514447E-113	response to monoamine
GO:0004708	16515	73	2	1	864	1	3	false	0.08449074074071126	0.49687459045813676	4.40936551336232E-108	MAP kinase kinase activity
GO:0004712	16515	100	2	1	1176	1	1	false	0.0850340136054339	0.49687459045813676	6.473673098889257E-148	protein serine/threonine/tyrosine kinase activity
GO:0033554	16515	1926	2	2	6548	2	2	false	0.0864840471682782	0.49687459045813676	0.0	cellular response to stress
GO:0090316	16515	149	2	1	1712	1	5	false	0.08703271028029762	0.49687459045813676	4.6811711466212315E-219	positive regulation of intracellular protein transport
GO:0006417	16515	370	2	1	4169	1	5	false	0.08875029983208768	0.49687459045813676	0.0	regulation of translation
GO:0009408	16515	164	2	1	3584	2	2	false	0.08943616432764646	0.49687459045813676	1.759220657776601E-288	response to heat
GO:0006606	16515	139	2	1	1549	1	5	false	0.08973531310517464	0.49687459045813676	2.1817441662206284E-202	protein import into nucleus
GO:0040017	16515	513	2	1	5694	1	3	false	0.09009483667014209	0.49687459045813676	0.0	positive regulation of locomotion
GO:0051272	16515	495	2	1	5452	1	3	false	0.09079236977267265	0.49687459045813676	0.0	positive regulation of cellular component movement
GO:0002237	16515	312	2	1	3436	1	3	false	0.09080325960428434	0.49687459045813676	0.0	response to molecule of bacterial origin
GO:0044344	16515	123	2	1	1351	1	3	false	0.09104367135449123	0.49687459045813676	3.1780266431100197E-178	cellular response to fibroblast growth factor stimulus
GO:0071897	16515	390	2	1	4242	1	3	false	0.09193776520493134	0.49687459045813676	0.0	DNA biosynthetic process
GO:0006412	16515	624	2	1	6770	1	5	false	0.0921713441653782	0.49687459045813676	0.0	translation
GO:0042594	16515	175	2	1	3683	2	2	false	0.09278578279191188	0.49687459045813676	6.165897095037845E-305	response to starvation
GO:0017038	16515	184	2	1	1899	1	1	false	0.09689310163251097	0.5000413776318389	1.2025741636577896E-261	protein import
GO:0018210	16515	112	2	1	1150	1	1	false	0.09739130434782074	0.5000413776318389	8.404856656239587E-159	peptidyl-threonine modification
GO:0061458	16515	403	2	1	4127	1	1	false	0.0976496244244016	0.5000413776318389	0.0	reproductive system development
GO:0048639	16515	157	2	1	1570	1	4	false	0.10000000000006917	0.5000413776318389	6.59264865187081E-221	positive regulation of developmental growth
GO:0032386	16515	319	2	1	3092	1	3	false	0.10316946959902877	0.5000413776318389	0.0	regulation of intracellular transport
GO:0048523	16515	4164	2	2	12864	2	3	false	0.10476080589844049	0.5000413776318389	0.0	negative regulation of cellular process
GO:1901293	16515	359	2	1	3424	1	3	false	0.10484813084101753	0.5000413776318389	0.0	nucleoside phosphate biosynthetic process
GO:0030168	16515	146	2	1	1380	1	2	false	0.1057971014491881	0.5000413776318389	1.266252055526904E-201	platelet activation
GO:0060627	16515	492	2	1	8986	2	3	false	0.10651166886507879	0.5000413776318389	0.0	regulation of vesicle-mediated transport
GO:0048589	16515	579	2	1	5407	1	2	false	0.10708341039386912	0.5000413776318389	0.0	developmental growth
GO:0008134	16515	635	2	1	5904	1	1	false	0.1075542005417384	0.5000413776318389	0.0	transcription factor binding
GO:0048638	16515	284	2	1	2635	1	3	false	0.10777988614782245	0.5000413776318389	0.0	regulation of developmental growth
GO:0060440	16515	6	2	1	55	1	2	false	0.10909090909090785	0.5000413776318389	3.449504004442862E-8	trachea formation
GO:0097485	16515	253	2	1	2319	1	3	false	0.1090987494609022	0.5000413776318389	0.0	neuron projection guidance
GO:0051050	16515	859	2	1	7837	1	3	false	0.1096082684697679	0.5000413776318389	0.0	positive regulation of transport
GO:2001252	16515	165	2	1	1500	1	3	false	0.11000000000002341	0.5000413776318389	5.60016926961526E-225	positive regulation of chromosome organization
GO:0019902	16515	238	2	1	2163	1	1	false	0.11003236245963954	0.5000413776318389	0.0	phosphatase binding
GO:0033157	16515	221	2	1	2007	1	4	false	0.11011459890393259	0.5000413776318389	2.0161035634574735E-301	regulation of intracellular protein transport
GO:0048313	16515	14	2	1	127	1	2	false	0.11023622047244118	0.5000413776318389	6.456472684414479E-19	Golgi inheritance
GO:0007517	16515	357	2	1	3218	1	2	false	0.11093847109994649	0.5000413776318389	0.0	muscle organ development
GO:0019637	16515	1008	2	1	9042	1	2	false	0.11147976111406734	0.5000413776318389	0.0	organophosphate metabolic process
GO:0035690	16515	361	2	1	3222	1	2	false	0.1120422098075967	0.5000413776318389	0.0	cellular response to drug
GO:0033002	16515	182	2	1	1612	1	1	false	0.11290322580651148	0.5000413776318389	4.947646087679189E-246	muscle cell proliferation
GO:0048519	16515	4686	2	2	13878	2	2	false	0.11399594628858059	0.5000413776318389	0.0	negative regulation of biological process
GO:0032504	16515	704	2	1	6150	1	2	false	0.11447154471559436	0.5000413776318389	0.0	multicellular organism reproduction
GO:0010638	16515	583	2	1	5042	1	3	false	0.11562871876205244	0.5000413776318389	0.0	positive regulation of organelle organization
GO:0006909	16515	247	2	1	2128	1	1	false	0.1160714285713598	0.5000413776318389	0.0	phagocytosis
GO:0055017	16515	78	2	1	672	1	3	false	0.11607142857141918	0.5000413776318389	3.4609292178074864E-104	cardiac muscle tissue growth
GO:0060020	16515	8	2	1	68	1	1	false	0.11764705882352867	0.5000413776318389	1.352812065169356E-10	Bergmann glial cell differentiation
GO:0048568	16515	399	2	1	3346	1	2	false	0.11924686192464538	0.5000413776318389	0.0	embryonic organ development
GO:0071496	16515	292	2	1	2447	1	1	false	0.11932979158133056	0.5000413776318389	0.0	cellular response to external stimulus
GO:0061061	16515	577	2	1	4812	1	1	false	0.11990856192854907	0.5000413776318389	0.0	muscle structure development
GO:0016779	16515	197	2	1	1632	1	1	false	0.12071078431364186	0.5000413776318389	2.828839163389177E-260	nucleotidyltransferase activity
GO:0040007	16515	873	2	1	13878	2	1	false	0.12185780444370212	0.5000413776318389	0.0	growth
GO:0009636	16515	467	2	1	3829	1	1	false	0.1219639592582154	0.5000413776318389	0.0	response to toxic substance
GO:0060711	16515	49	2	1	399	1	2	false	0.12280701754385649	0.5000413776318389	4.695965503945898E-64	labyrinthine layer development
GO:0055086	16515	656	2	1	5306	1	2	false	0.12363362231400009	0.5000413776318389	0.0	nucleobase-containing small molecule metabolic process
GO:0006518	16515	763	2	1	6170	1	2	false	0.12366288492667801	0.5000413776318389	0.0	peptide metabolic process
GO:0000723	16515	146	2	1	1176	1	3	false	0.1241496598639319	0.5000413776318389	7.440148175182706E-191	telomere maintenance
GO:0034605	16515	126	2	1	1954	2	2	false	0.12483903985198498	0.5000413776318389	3.2186003687555767E-202	cellular response to heat
GO:0032838	16515	243	2	1	1927	1	2	false	0.12610275038916893	0.5000413776318389	2.871508E-316	plasma membrane bounded cell projection cytoplasm
GO:0051704	16515	905	2	1	13878	2	1	false	0.12617415293451653	0.5000413776318389	0.0	multi-organism process
GO:0019725	16515	841	2	1	12869	2	3	false	0.12643570019427885	0.5000413776318389	0.0	cellular homeostasis
GO:0050878	16515	455	2	1	3583	1	1	false	0.12698855707515305	0.5000413776318389	0.0	regulation of body fluid levels
GO:0090407	16515	624	2	1	4895	1	2	false	0.12747701736494838	0.5000413776318389	0.0	organophosphate biosynthetic process
GO:0140029	16515	848	2	1	12841	2	2	false	0.12772066499353327	0.5000413776318389	0.0	exocytic process
GO:0071868	16515	72	2	1	561	1	2	false	0.12834224598930918	0.5000413776318389	8.516242554002142E-93	cellular response to monoamine stimulus
GO:0007165	16515	4610	2	2	12851	2	5	false	0.128667120637833	0.5000413776318389	0.0	signal transduction
GO:0009267	16515	133	2	1	1995	2	3	false	0.12892009361410212	0.5000413776318389	1.716517238865632E-211	cellular response to starvation
GO:0040008	16515	601	2	1	8954	2	2	false	0.12974346636930484	0.5000413776318389	0.0	regulation of growth
GO:0048732	16515	406	2	1	3125	1	1	false	0.12992000000001813	0.5000413776318389	0.0	gland development
GO:0001568	16515	628	2	1	4812	1	2	false	0.13050706566916068	0.5000413776318389	0.0	blood vessel development
GO:0010035	16515	502	2	1	3829	1	1	false	0.1311047270827071	0.5000413776318389	0.0	response to inorganic substance
GO:0034614	16515	152	2	1	1154	1	3	false	0.1317157712305303	0.5000413776318389	1.5267379663221025E-194	cellular response to reactive oxygen species
GO:0140110	16515	1582	2	1	11969	1	1	false	0.13217478486108755	0.5000413776318389	0.0	transcription regulator activity
GO:0006259	16515	942	2	1	7103	1	2	false	0.1326200197101316	0.5000413776318389	0.0	DNA metabolic process
GO:0032200	16515	148	2	1	1114	1	1	false	0.1328545780969783	0.5000413776318389	8.129272364710288E-189	telomere organization
GO:0023052	16515	5095	2	2	13878	2	1	false	0.13476609907979165	0.5000413776318389	0.0	signaling
GO:0023051	16515	3308	2	2	9004	2	2	false	0.13495126482597214	0.5000413776318389	0.0	regulation of signaling
GO:0000302	16515	218	2	1	1615	1	2	false	0.1349845201237426	0.5000413776318389	9.14669109451412E-277	response to reactive oxygen species
GO:0032989	16515	1057	2	1	7814	1	3	false	0.13527002815414413	0.5000413776318389	0.0	cellular component morphogenesis
GO:0051130	16515	1112	2	1	8217	1	3	false	0.13532919557018644	0.5000413776318389	0.0	positive regulation of cellular component organization
GO:0042307	16515	40	2	1	291	1	6	false	0.13745704467353026	0.5053768955907406	3.77206203952659E-50	positive regulation of protein import into nucleus
GO:0046824	16515	64	2	1	457	1	3	false	0.14004376367617816	0.5095497879387796	7.58723745937652E-80	positive regulation of nucleocytoplasmic transport
GO:0032206	16515	50	2	1	356	1	4	false	0.14044943820226247	0.5095497879387796	3.0165360379882117E-62	positive regulation of telomere maintenance
GO:0000186	16515	60	2	1	425	1	3	false	0.14117647058824473	0.5095497879387796	1.3074045264164406E-74	activation of MAPKK activity
GO:0002768	16515	369	2	1	2606	1	2	false	0.1415963161935311	0.5095497879387796	0.0	immune response-regulating cell surface receptor signaling pathway
GO:0060419	16515	84	2	1	584	1	2	false	0.1438356164383413	0.5095497879387796	7.367309182929071E-104	heart growth
GO:0048583	16515	3777	2	2	9953	2	2	false	0.14398412086499715	0.5095497879387796	0.0	regulation of response to stimulus
GO:0008543	16515	99	2	1	686	1	2	false	0.14431486880470012	0.5095497879387796	2.532475841383646E-122	fibroblast growth factor receptor signaling pathway
GO:0006935	16515	556	2	1	3829	1	2	false	0.14520762601190845	0.5095497879387796	0.0	chemotaxis
GO:0060322	16515	701	2	1	4812	1	1	false	0.14567747298423697	0.5095497879387796	0.0	head development
GO:0071222	16515	183	2	1	1253	1	4	false	0.1460494812449827	0.5095497879387796	1.7089687700735352E-225	cellular response to lipopolysaccharide
GO:0002684	16515	887	2	1	6068	1	3	false	0.14617666446958225	0.5095497879387796	0.0	positive regulation of immune system process
GO:0002764	16515	372	2	1	4777	2	2	false	0.1496970933799218	0.5141350133274274	0.0	immune response-regulating signaling pathway
GO:0051090	16515	647	2	1	4303	1	3	false	0.1503602138044959	0.5141350133274274	0.0	regulation of DNA-binding transcription factor activity
GO:0010646	16515	3269	2	2	8383	2	2	false	0.15203719404458943	0.5141350133274274	0.0	regulation of cell communication
GO:0062197	16515	310	2	1	3900	2	2	false	0.15267491335649064	0.5141350133274274	0.0	cellular response to chemical stress
GO:0061308	16515	11	2	1	72	1	2	false	0.1527777777777774	0.5141350133274274	3.3087543220504634E-13	cardiac neural crest cell development involved in heart development
GO:0018105	16515	286	2	1	1867	1	2	false	0.15318693090517563	0.5141350133274274	0.0	peptidyl-serine phosphorylation
GO:0003006	16515	848	2	1	5486	1	2	false	0.15457528253737063	0.5141350133274274	0.0	developmental process involved in reproduction
GO:0007507	16515	522	2	1	3325	1	2	false	0.1569924812032556	0.5141350133274274	0.0	heart development
GO:0007423	16515	491	2	1	3125	1	1	false	0.15712000000003365	0.5141350133274274	0.0	sensory organ development
GO:1903351	16515	58	2	1	368	1	3	false	0.15760869565216976	0.5141350133274274	4.1035024045483337E-69	cellular response to dopamine
GO:0001944	16515	651	2	1	4127	1	2	false	0.15774170099329327	0.5141350133274274	0.0	vasculature development
GO:0044093	16515	1894	2	1	11969	1	2	false	0.15824212549104053	0.5141350133274274	0.0	positive regulation of molecular function
GO:0007154	16515	5113	2	2	12841	2	1	false	0.15852682739941548	0.5141350133274274	0.0	cell communication
GO:0042306	16515	59	2	1	371	1	5	false	0.1590296495956854	0.5141350133274274	4.637881917241569E-70	regulation of protein import into nucleus
GO:0072358	16515	659	2	1	4127	1	2	false	0.15968015507614733	0.5141350133274274	0.0	cardiovascular system development
GO:0090170	16515	4	2	1	25	1	2	false	0.1600000000000002	0.5141350133274274	7.905138339920931E-5	regulation of Golgi inheritance
GO:0101002	16515	124	2	1	775	1	1	false	0.16000000000001335	0.5141350133274274	2.66032229604069E-147	ficolin-1-rich granule
GO:0002520	16515	859	2	1	5348	1	2	false	0.16062079281931146	0.5141350133274274	0.0	immune system development
GO:0031098	16515	295	2	1	3512	2	2	false	0.16096174145798445	0.5141350133274274	0.0	stress-activated protein kinase signaling cascade
GO:1900182	16515	78	2	1	480	1	3	false	0.16250000000001327	0.5141350133274274	6.216796761587537E-92	positive regulation of protein localization to nucleus
GO:0030004	16515	99	2	1	606	1	2	false	0.16336633663367353	0.5141350133274274	1.538373639539383E-116	cellular monovalent inorganic cation homeostasis
GO:0002253	16515	413	2	1	2527	1	2	false	0.16343490304685737	0.5141350133274274	0.0	activation of immune response
GO:0051094	16515	1228	2	1	7511	1	3	false	0.16349354280371506	0.5141350133274274	0.0	positive regulation of developmental process
GO:0008284	16515	816	2	1	4921	1	3	false	0.1658199552931334	0.5160206761078517	0.0	positive regulation of cell population proliferation
GO:0033044	16515	319	2	1	1919	1	2	false	0.16623241271510952	0.5160206761078517	0.0	regulation of chromosome organization
GO:0030054	16515	1821	2	1	10934	1	1	false	0.16654472288346064	0.5160206761078517	0.0	cell junction
GO:0051222	16515	380	2	1	2277	1	4	false	0.1668862538427288	0.5160206761078517	0.0	positive regulation of protein transport
GO:0010628	16515	801	2	1	4743	1	3	false	0.168880455407603	0.5200110689425775	0.0	positive regulation of gene expression
GO:0042330	16515	556	2	1	3248	1	2	false	0.17118226600997122	0.5215854382081067	0.0	taxis
GO:0000003	16515	1253	2	1	13878	2	1	false	0.17242778495392852	0.5215854382081067	0.0	reproduction
GO:0022414	16515	1253	2	1	13878	2	2	false	0.17242778495392852	0.5215854382081067	0.0	reproductive process
GO:0042063	16515	251	2	1	1450	1	1	false	0.1731034482757447	0.5215854382081067	2.491742644619081E-289	gliogenesis
GO:0042995	16515	1906	2	1	10934	1	1	false	0.17431863910815049	0.5215854382081067	0.0	cell projection
GO:0071824	16515	302	2	1	1711	1	1	false	0.17650496785509426	0.5215854382081067	0.0	protein-DNA complex subunit organization
GO:0060341	16515	720	2	1	4068	1	2	false	0.17699115044262173	0.5215854382081067	0.0	regulation of cellular localization
GO:0071276	16515	34	2	1	192	1	2	false	0.17708333333334264	0.5215854382081067	1.5412720677328432E-38	cellular response to cadmium ion
GO:0006974	16515	813	2	2	1926	2	1	false	0.17805720758991953	0.5215854382081067	0.0	cellular response to DNA damage stimulus
GO:0046686	16515	59	2	1	330	1	1	false	0.1787878787878779	0.5215854382081067	8.865990275084338E-67	response to cadmium ion
GO:0051169	16515	335	2	1	1873	1	1	false	0.17885744794436112	0.5215854382081067	0.0	nuclear transport
GO:0032496	16515	298	2	1	1636	1	3	false	0.18215158924194436	0.5215854382081067	0.0	response to lipopolysaccharide
GO:0000323	16515	673	2	1	3678	1	1	false	0.18297988037004675	0.5215854382081067	0.0	lytic vacuole
GO:0006414	16515	624	2	1	3359	1	2	false	0.18576957427785606	0.5215854382081067	0.0	translational elongation
GO:0045844	16515	63	2	1	339	1	4	false	0.18584070796460758	0.5215854382081067	3.684489329821312E-70	positive regulation of striated muscle tissue development
GO:0001775	16515	1263	2	1	12841	2	1	false	0.18704649316095773	0.5215854382081067	0.0	cell activation
GO:0040012	16515	891	2	1	9059	2	2	false	0.18704649344701668	0.5215854382081067	0.0	regulation of locomotion
GO:0048646	16515	989	2	1	5265	1	2	false	0.18784425451145495	0.5215854382081067	0.0	anatomical structure formation involved in morphogenesis
GO:0048284	16515	909	2	1	4814	1	1	false	0.18882426256798787	0.5215854382081067	0.0	organelle fusion
GO:0042582	16515	148	2	1	775	1	2	false	0.19096774193550223	0.5215854382081067	2.0659595098779544E-163	azurophil granule
GO:0051347	16515	662	2	1	3461	1	3	false	0.19127419820881467	0.5215854382081067	0.0	positive regulation of transferase activity
GO:0006753	16515	587	2	1	3053	1	3	false	0.19226989846037554	0.5215854382081067	0.0	nucleoside phosphate metabolic process
GO:0044281	16515	1811	2	1	9406	1	1	false	0.19253667871594604	0.5215854382081067	0.0	small molecule metabolic process
GO:0009991	16515	473	2	1	2447	1	1	false	0.19329791581499436	0.5215854382081067	0.0	response to extracellular stimulus
GO:0038127	16515	129	2	1	663	1	1	false	0.19457013574663345	0.5215854382081067	3.2909928694115585E-141	ERBB signaling pathway
GO:1901699	16515	613	2	1	3146	1	2	false	0.19485060394169879	0.5215854382081067	0.0	cellular response to nitrogen compound
GO:0043603	16515	982	2	1	5039	1	1	false	0.19487993649594967	0.5215854382081067	0.0	cellular amide metabolic process
GO:0051270	16515	896	2	1	8723	2	3	false	0.19489370456418462	0.5215854382081067	0.0	regulation of cellular component movement
GO:0043604	16515	761	2	1	3900	1	2	false	0.19512820512794776	0.5215854382081067	0.0	amide biosynthetic process
GO:0035295	16515	939	2	1	4812	1	2	false	0.1951371571073339	0.5215854382081067	0.0	tube development
GO:1900180	16515	122	2	1	623	1	2	false	0.19582664526482546	0.5215854382081067	3.835327168981204E-133	regulation of protein localization to nucleus
GO:0090596	16515	224	2	1	1143	1	2	false	0.19597550306211656	0.5215854382081067	8.369270374267982E-245	sensory organ morphogenesis
GO:0050778	16515	585	2	1	2983	1	4	false	0.1961112973517026	0.5215854382081067	0.0	positive regulation of immune response
GO:0051240	16515	1553	2	1	7916	1	3	false	0.19618494189035546	0.5215854382081067	0.0	positive regulation of multicellular organismal process
GO:0060537	16515	353	2	1	1798	1	1	false	0.1963292547276727	0.5215854382081067	0.0	muscle tissue development
GO:0009266	16515	220	2	1	1117	1	1	false	0.19695613249769037	0.5215854382081067	6.843214967461627E-240	response to temperature stimulus
GO:0035578	16515	86	2	1	436	1	3	false	0.19724770642199516	0.5215854382081067	1.9662745947509626E-93	azurophil granule lumen
GO:0071407	16515	516	2	1	2614	1	2	false	0.19739862280010917	0.5215854382081067	0.0	cellular response to organic cyclic compound
GO:0046822	16515	107	2	1	542	1	2	false	0.19741697416970388	0.5215854382081067	2.6647664467630514E-116	regulation of nucleocytoplasmic transport
GO:0045596	16515	593	2	1	5689	2	4	false	0.19762371136437057	0.5215854382081067	0.0	negative regulation of cell differentiation
GO:0055025	16515	42	2	1	211	1	3	false	0.19905213270141975	0.522716460725493	2.6862487010243232E-45	positive regulation of cardiac muscle tissue development
GO:1903827	16515	498	2	1	2490	1	3	false	0.19999999999996818	0.522716460725493	0.0	regulation of cellular protein localization
GO:0045935	16515	1094	2	1	5450	1	4	false	0.2007339449542124	0.522716460725493	0.0	positive regulation of nucleobase-containing compound metabolic process
GO:0140352	16515	1405	2	1	13247	2	2	false	0.20088156271453317	0.522716460725493	0.0	export from cell
GO:0070302	16515	221	2	1	2076	2	3	false	0.20162267567407083	0.5228040607829416	7.441940008568269E-305	regulation of stress-activated protein kinase signaling cascade
GO:1900034	16515	77	2	1	718	2	2	false	0.2031172907852827	0.524239083545021	1.1929162407887686E-105	regulation of cellular response to heat
GO:1905324	16515	69	2	1	335	1	2	false	0.20597014925375468	0.524239083545021	1.8970451705116388E-73	telomere-telomerase complex assembly
GO:0051093	16515	798	2	1	7314	2	3	false	0.20632085960194774	0.524239083545021	0.0	negative regulation of developmental process
GO:0048598	16515	533	2	1	2563	1	2	false	0.20795942255177813	0.524239083545021	0.0	embryonic morphogenesis
GO:0051716	16515	5952	2	2	13037	2	2	false	0.20841590353394612	0.524239083545021	0.0	cellular response to stimulus
GO:0043085	16515	1381	2	1	6623	1	3	false	0.20851577834871823	0.524239083545021	0.0	positive regulation of catalytic activity
GO:0099177	16515	387	2	1	3496	2	3	false	0.20917001404337596	0.524239083545021	0.0	regulation of trans-synaptic signaling
GO:0071417	16515	559	2	1	2670	1	4	false	0.2093632958804389	0.524239083545021	0.0	cellular response to organonitrogen compound
GO:0071396	16515	543	2	1	2592	1	2	false	0.2094907407410896	0.524239083545021	0.0	cellular response to lipid
GO:0007565	16515	177	2	1	843	1	2	false	0.20996441281132855	0.524239083545021	2.1114224698166267E-187	female pregnancy
GO:0055067	16515	138	2	1	652	1	2	false	0.21165644171779108	0.524239083545021	1.8475196505399215E-145	monovalent inorganic cation homeostasis
GO:1901566	16515	1676	2	1	7864	1	2	false	0.21312309257414314	0.524239083545021	0.0	organonitrogen compound biosynthetic process
GO:0009790	16515	929	2	1	4343	1	1	false	0.21390743725528844	0.524239083545021	0.0	embryo development
GO:0031328	16515	1186	2	1	5530	1	4	false	0.21446654611146163	0.524239083545021	0.0	positive regulation of cellular biosynthetic process
GO:0050673	16515	346	2	1	1612	1	1	false	0.21464019851129068	0.524239083545021	0.0	epithelial cell proliferation
GO:0009891	16515	1233	2	1	5739	1	3	false	0.21484579195059936	0.524239083545021	0.0	positive regulation of biosynthetic process
GO:0006979	16515	409	2	1	3575	2	1	false	0.21575089711541973	0.524239083545021	0.0	response to oxidative stress
GO:0007417	16515	893	2	1	4127	1	2	false	0.21637993699987298	0.524239083545021	0.0	central nervous system development
GO:0034061	16515	127	2	1	582	1	3	false	0.21821305841924213	0.524239083545021	6.1790157365414E-132	DNA polymerase activity
GO:0010608	16515	577	2	1	2644	1	1	false	0.21822995461416633	0.524239083545021	0.0	posttranscriptional regulation of gene expression
GO:0008283	16515	1612	2	1	13878	2	1	false	0.21882552995766183	0.524239083545021	0.0	cell population proliferation
GO:0070848	16515	649	2	1	2958	1	1	false	0.21940500338104577	0.524239083545021	0.0	response to growth factor
GO:0033043	16515	1180	2	1	5370	1	2	false	0.21973929236441067	0.524239083545021	0.0	regulation of organelle organization
GO:0034504	16515	259	2	1	1178	1	1	false	0.2198641765703609	0.524239083545021	1.18690245734131E-268	protein localization to nucleus
GO:0005766	16515	148	2	1	673	1	1	false	0.219910846953933	0.524239083545021	2.8759580689772516E-153	primary lysosome
GO:0048562	16515	268	2	1	1200	1	3	false	0.22333333333336722	0.5244273397216103	5.979684013239136E-276	embryonic organ morphogenesis
GO:0040011	16515	1650	2	1	13878	2	1	false	0.22365837764041085	0.5244273397216103	0.0	locomotion
GO:0030030	16515	1456	2	1	6509	1	1	false	0.22369027500317964	0.5244273397216103	0.0	cell projection organization
GO:0097708	16515	2016	2	1	9006	1	2	false	0.22385076615705263	0.5244273397216103	0.0	intracellular vesicle
GO:0019233	16515	87	2	1	388	1	1	false	0.2242268041237308	0.5244273397216103	4.3066592972689575E-89	sensory perception of pain
GO:0030141	16515	775	2	1	3456	1	2	false	0.2242476851854247	0.5244273397216103	0.0	secretory granule
GO:0006900	16515	613	2	1	2654	1	3	false	0.23097211755843658	0.5363137036661125	0.0	vesicle budding from membrane
GO:0051276	16515	1114	2	1	4814	1	1	false	0.23140839218997097	0.5363137036661125	0.0	chromosome organization
GO:0005623	16515	1465	2	1	11845	2	1	false	0.23207394738811127	0.5363137036661125	0.0	cell
GO:0060249	16515	397	2	1	1707	1	1	false	0.23257176332763665	0.5363137036661125	0.0	anatomical structure homeostasis
GO:0042493	16515	892	2	1	3829	1	1	false	0.23295899712695825	0.5363137036661125	0.0	response to drug
GO:0072359	16515	983	2	1	4127	1	1	false	0.23818754543218112	0.5430957525924499	0.0	circulatory system development
GO:0005768	16515	865	2	1	3629	1	2	false	0.23835767429003096	0.5430957525924499	0.0	endosome
GO:0010557	16515	1109	2	1	4648	1	4	false	0.23859724612644276	0.5430957525924499	0.0	positive regulation of macromolecule biosynthetic process
GO:0072594	16515	534	2	1	2220	1	2	false	0.24054054054040105	0.5430957525924499	0.0	establishment of protein localization to organelle
GO:0006950	16515	3575	2	2	7281	2	1	false	0.24105058174855246	0.5430957525924499	0.0	response to stress
GO:0014033	16515	80	2	1	331	1	2	false	0.24169184290027368	0.5430957525924499	6.212725131552667E-79	neural crest cell differentiation
GO:0009887	16515	957	2	1	3945	1	2	false	0.24258555133069343	0.5430957525924499	0.0	animal organ morphogenesis
GO:0051338	16515	966	2	1	3980	1	2	false	0.2427135678391271	0.5430957525924499	0.0	regulation of transferase activity
GO:0042471	16515	104	2	1	428	1	3	false	0.24299065420560512	0.5430957525924499	1.8951771628855056E-102	ear morphogenesis
GO:0090087	16515	662	2	1	2719	1	2	false	0.2434718646561063	0.5430957525924499	0.0	regulation of peptide transport
GO:0003008	16515	1482	2	1	6028	1	1	false	0.2458526874591416	0.5430957525924499	0.0	system process
GO:0032880	16515	928	2	1	3765	1	2	false	0.2464807436922732	0.5430957525924499	0.0	regulation of protein localization
GO:0045022	16515	37	2	1	150	1	2	false	0.24666666666667272	0.5430957525924499	5.375025786048199E-36	early endosome to late endosome transport
GO:0051674	16515	1451	2	1	5875	1	1	false	0.2469787234045152	0.5430957525924499	0.0	localization of cell
GO:0010562	16515	1074	2	1	4324	1	3	false	0.24838112858466996	0.5430957525924499	0.0	positive regulation of phosphorus metabolic process
GO:0098805	16515	1574	2	1	6329	1	1	false	0.24869647653637014	0.5430957525924499	0.0	whole membrane
GO:0006278	16515	97	2	1	390	1	1	false	0.24871794871797653	0.5430957525924499	2.1118126187970548E-94	RNA-dependent DNA biosynthetic process
GO:0051493	16515	503	2	1	2019	1	2	false	0.2491332342744797	0.5430957525924499	0.0	regulation of cytoskeleton organization
GO:1990928	16515	44	2	1	175	1	1	false	0.25142857142858166	0.5434998918451281	2.0027366567034884E-42	response to amino acid starvation
GO:0044419	16515	1871	2	1	13878	2	1	false	0.2514679881148708	0.5434998918451281	0.0	interspecies interaction between organisms
GO:0006897	16515	537	2	1	2131	1	3	false	0.25199436884102927	0.5434998918451281	0.0	endocytosis
GO:0004707	16515	327	2	1	1291	1	2	false	0.2532920216886014	0.5434998918451281	1.97086294E-316	MAP kinase activity
GO:0071363	16515	620	2	1	2444	1	2	false	0.25368248772489893	0.5434998918451281	0.0	cellular response to growth factor stimulus
GO:1904355	16515	17	2	1	67	1	3	false	0.2537313432835849	0.5434998918451281	2.966158780591147E-16	positive regulation of telomere capping
GO:0065004	16515	263	2	1	1030	1	2	false	0.25533980582518234	0.5453310487288138	2.5660262261842738E-253	protein-DNA complex assembly
GO:0071356	16515	264	2	1	1031	1	2	false	0.2560620756548016	0.5453310487288138	6.5706200166110385E-254	cellular response to tumor necrosis factor
GO:0048534	16515	816	2	1	3162	1	2	false	0.2580645161287946	0.5480163144229289	0.0	hematopoietic or lymphoid organ development
GO:0034612	16515	284	2	1	1093	1	1	false	0.25983531564504325	0.550195697024891	4.1829039132884884E-271	response to tumor necrosis factor
GO:0043933	16515	1711	2	1	6509	1	1	false	0.2628667998149334	0.5526951729207898	0.0	protein-containing complex subunit organization
GO:1901698	16515	1008	2	1	3829	1	1	false	0.26325411334523957	0.5526951729207898	0.0	response to nitrogen compound
GO:0002682	16515	1311	2	1	9249	2	2	false	0.26341160140210723	0.5526951729207898	0.0	regulation of immune system process
GO:0018209	16515	304	2	1	1150	1	1	false	0.264347826086972	0.5526951729207898	1.3193909089393512E-287	peptidyl-serine modification
GO:0051247	16515	1579	2	1	5964	1	4	false	0.26475519785380186	0.5526951729207898	0.0	positive regulation of protein metabolic process
GO:0032270	16515	1481	2	1	5504	1	4	false	0.2690770348842491	0.5582030169099338	0.0	positive regulation of cellular protein metabolic process
GO:0031325	16515	2641	2	1	9799	1	4	false	0.26951729768258487	0.5582030169099338	0.0	positive regulation of cellular metabolic process
GO:0031982	16515	2029	2	1	7507	1	1	false	0.270281071001217	0.5582030169099338	0.0	vesicle
GO:0009893	16515	2828	2	1	10458	1	3	false	0.2704149933068421	0.5582030169099338	0.0	positive regulation of metabolic process
GO:1902531	16515	1775	2	2	3387	2	2	false	0.27456793817936265	0.5649914511016955	0.0	regulation of intracellular signal transduction
GO:0050896	16515	7281	2	2	13878	2	1	false	0.2752326419439924	0.5649914511016955	0.0	response to stimulus
GO:0010324	16515	545	2	1	1951	1	1	false	0.27934392619166115	0.5718425525086914	0.0	membrane invagination
GO:0016233	16515	41	2	1	146	1	1	false	0.28082191780822646	0.5720350231861164	3.0787693535983516E-37	telomere capping
GO:0005770	16515	244	2	1	865	1	1	false	0.28208092485563835	0.5720350231861164	1.0840660328665757E-222	late endosome
GO:0051174	16515	1639	2	1	5798	1	2	false	0.2826836840292832	0.5720350231861164	0.0	regulation of phosphorus metabolic process
GO:0033993	16515	838	2	1	2958	1	1	false	0.28329952670773073	0.5720350231861164	0.0	response to lipid
GO:0009628	16515	1117	2	1	7281	2	1	false	0.2833082794128804	0.5720350231861164	0.0	response to abiotic stimulus
GO:0098984	16515	348	2	1	1222	1	1	false	0.2847790507365916	0.5734379250527007	3.52185E-316	neuron to neuron synapse
GO:0014070	16515	845	2	1	2958	1	1	false	0.2856659905346113	0.5736607799051026	0.0	response to organic cyclic compound
GO:0031401	16515	1143	2	1	3972	1	3	false	0.2877643504531045	0.5763085500944288	0.0	positive regulation of protein modification process
GO:0009966	16515	2880	2	2	5336	2	4	false	0.2912620540726277	0.5817369134045185	0.0	regulation of signal transduction
GO:0002431	16515	99	2	1	336	1	1	false	0.2946428571428836	0.5862749142981001	7.157604417712566E-88	Fc receptor mediated stimulatory signaling pathway
GO:0051173	16515	2492	2	1	8444	1	3	false	0.29512079583070805	0.5862749142981001	0.0	positive regulation of nitrogen compound metabolic process
GO:0006928	16515	2076	2	1	12841	2	1	false	0.2972127829431051	0.5864005371421637	0.0	movement of cell or subcellular component
GO:0048738	16515	191	2	1	642	1	2	false	0.2975077881619351	0.5864005371421637	5.453134911475516E-169	cardiac muscle tissue development
GO:0007010	16515	1441	2	1	4814	1	1	false	0.2993352721239803	0.5864005371421637	0.0	cytoskeleton organization
GO:0061024	16515	1951	2	1	6509	1	1	false	0.2997388231671678	0.5864005371421637	0.0	membrane organization
GO:0042127	16515	1354	2	1	8277	2	2	false	0.30042788622513894	0.5864005371421637	0.0	regulation of cell population proliferation
GO:0034198	16515	41	2	1	136	1	2	false	0.30147058823528977	0.5864005371421637	9.444105779564159E-36	cellular response to amino acid starvation
GO:0051049	16515	1594	2	1	5283	1	2	false	0.3017225061525284	0.5864005371421637	0.0	regulation of transport
GO:2001020	16515	204	2	1	1239	2	2	false	0.30229965538422676	0.5864005371421637	6.72187288317118E-240	regulation of response to DNA damage stimulus
GO:1904353	16515	26	2	1	86	1	2	false	0.302325581395351	0.5864005371421637	1.385136351497846E-22	regulation of telomere capping
GO:0016050	16515	1460	2	1	4814	1	1	false	0.3032820938934419	0.5867158832127056	0.0	vesicle organization
GO:0046907	16515	1873	2	1	11294	2	3	false	0.304189793287323	0.5869353974917276	0.0	intracellular transport
GO:0018193	16515	1150	2	1	3764	1	1	false	0.3055260361314704	0.5879784914092621	0.0	peptidyl-amino acid modification
GO:0009611	16515	602	2	1	3575	2	1	false	0.3084666648391516	0.5894169540562109	0.0	response to wounding
GO:0010941	16515	1424	2	1	8412	2	2	false	0.3099242873820531	0.5894169540562109	0.0	regulation of cell death
GO:0051403	16515	267	2	1	861	1	2	false	0.3101045296168499	0.5894169540562109	1.0042303782305699E-230	stress-activated MAPK cascade
GO:0050790	16515	2225	2	1	7147	1	2	false	0.31131943472872503	0.5894169540562109	0.0	regulation of catalytic activity
GO:0002263	16515	642	2	1	2060	1	3	false	0.311650485436776	0.5894169540562109	0.0	cell activation involved in immune response
GO:0004672	16515	1176	2	1	3759	1	4	false	0.3128491620111756	0.5894169540562109	0.0	protein kinase activity
GO:0010243	16515	931	2	1	2967	1	2	false	0.31378496798126876	0.5894169540562109	0.0	response to organonitrogen compound
GO:0055024	16515	75	2	1	239	1	2	false	0.3138075313807256	0.5894169540562109	4.811526076628427E-64	regulation of cardiac muscle tissue development
GO:0046903	16515	1477	2	1	4702	1	1	false	0.3141216503625501	0.5894169540562109	0.0	secretion
GO:0043410	16515	494	2	1	1572	1	4	false	0.3142493638675874	0.5894169540562109	0.0	positive regulation of MAPK cascade
GO:0023014	16515	859	2	1	4966	2	2	false	0.31606051056364676	0.5898531685998808	0.0	signal transduction by protein phosphorylation
GO:0012505	16515	3456	2	1	10934	1	3	false	0.31607828791008497	0.5898531685998808	0.0	endomembrane system
GO:0032872	16515	218	2	1	687	1	3	false	0.3173216885007101	0.5905997857996562	1.1479347801484123E-185	regulation of stress-activated MAPK cascade
GO:0070201	16515	688	2	1	2163	1	2	false	0.31807674526151986	0.5905997857996562	0.0	regulation of establishment of protein localization
GO:0009607	16515	1277	2	1	7281	2	1	false	0.32003490946431834	0.5908389317624463	0.0	response to biotic stimulus
GO:0099536	16515	688	2	1	2147	1	2	false	0.3204471355378102	0.5908389317624463	0.0	synaptic signaling
GO:1901701	16515	1030	2	1	3209	1	2	false	0.32097226550385777	0.5908389317624463	0.0	cellular response to oxygen-containing compound
GO:0030879	16515	131	2	1	406	1	1	false	0.3226600985221677	0.5908389317624463	3.0967671091572335E-110	mammary gland development
GO:0050890	16515	265	2	1	817	1	1	false	0.3243574051407579	0.5908389317624463	8.929693059937898E-223	cognition
GO:0070371	16515	273	2	1	840	1	1	false	0.3250000000000641	0.5908389317624463	3.100082128809055E-229	ERK1 and ERK2 cascade
GO:0071902	16515	321	2	1	985	1	3	false	0.32588832487301767	0.5908389317624463	3.4663462726121185E-269	positive regulation of protein serine/threonine kinase activity
GO:0033674	16515	596	2	1	1822	1	4	false	0.32711306256847844	0.5908389317624463	0.0	positive regulation of kinase activity
GO:0072686	16515	115	2	1	351	1	1	false	0.32763532763535896	0.5908389317624463	8.477986266582427E-96	mitotic spindle
GO:0050776	16515	807	2	1	4478	2	3	false	0.32798453871073935	0.5908389317624463	0.0	regulation of immune response
GO:2000147	16515	486	2	1	1475	1	4	false	0.3294915254238059	0.5908389317624463	0.0	positive regulation of cell motility
GO:0051223	16515	642	2	1	1947	1	3	false	0.32973805855150695	0.5908389317624463	0.0	regulation of protein transport
GO:0010604	16515	2560	2	1	7739	1	3	false	0.33079209200210213	0.5908389317624463	0.0	positive regulation of macromolecule metabolic process
GO:0006887	16515	848	2	1	2563	1	3	false	0.3308622707766385	0.5908389317624463	0.0	exocytosis
GO:0045595	16515	1604	2	1	8813	2	3	false	0.33089920654034405	0.5908389317624463	0.0	regulation of cell differentiation
GO:0002376	16515	2527	2	1	13878	2	1	false	0.3310286575476795	0.5908389317624463	0.0	immune system process
GO:0031410	16515	2016	2	1	6076	1	2	false	0.33179723502221276	0.5908389317624463	0.0	cytoplasmic vesicle
GO:0014855	16515	61	2	1	182	1	1	false	0.3351648351648302	0.5954009932375229	6.208154468286627E-50	striated muscle cell proliferation
GO:0000904	16515	692	2	1	2048	1	2	false	0.33789062500004996	0.598803769484501	0.0	cell morphogenesis involved in differentiation
GO:0006793	16515	3009	2	1	8863	1	1	false	0.33950129752937425	0.6002188011344678	0.0	phosphorus metabolic process
GO:0060548	16515	893	2	1	4730	2	3	false	0.34197871350039954	0.603155773930299	0.0	negative regulation of cell death
GO:0045860	16515	531	2	1	1543	1	4	false	0.34413480233273863	0.6055133783902235	0.0	positive regulation of protein kinase activity
GO:2000026	16515	1794	2	1	5196	1	3	false	0.345265588914855	0.6060600242472157	0.0	regulation of multicellular organismal development
GO:0032212	16515	34	2	1	98	1	4	false	0.34693877551019875	0.6075539220427414	3.973864378069921E-27	positive regulation of telomere maintenance via telomerase
GO:1901363	16515	3236	2	1	9221	1	1	false	0.3509380761330863	0.6131045821804983	0.0	heterocyclic compound binding
GO:0030335	16515	468	2	1	1330	1	3	false	0.35187969924832446	0.6132997588313956	0.0	positive regulation of cell migration
GO:0048858	16515	618	2	1	1730	1	3	false	0.3572254335257796	0.6191673111626843	0.0	cell projection morphogenesis
GO:0097159	16515	3307	2	1	9221	1	1	false	0.35863789177102323	0.6191673111626843	0.0	organic cyclic compound binding
GO:0045937	16515	1074	2	1	2991	1	3	false	0.35907723169522693	0.6191673111626843	0.0	positive regulation of phosphate metabolic process
GO:0016202	16515	124	2	1	344	1	3	false	0.3604651162790574	0.6191673111626843	4.900704930763197E-97	regulation of striated muscle tissue development
GO:0043043	16515	640	2	1	1774	1	3	false	0.36076662908686585	0.6191673111626843	0.0	peptide biosynthetic process
GO:0031974	16515	3948	2	1	10934	1	1	false	0.36107554417561966	0.6191673111626843	0.0	membrane-enclosed lumen
GO:0060291	16515	78	2	1	216	1	2	false	0.361111111111119	0.6191673111626843	7.817921006967337E-61	long-term synaptic potentiation
GO:0055023	16515	33	2	1	91	1	4	false	0.3626373626373645	0.6192467101299365	1.509663281007896E-25	positive regulation of cardiac muscle tissue growth
GO:0019900	16515	786	2	1	2163	1	1	false	0.36338418862714505	0.6192467101299365	0.0	kinase binding
GO:0007167	16515	947	2	1	2604	1	1	false	0.3636712749612888	0.6192467101299365	0.0	enzyme linked receptor protein signaling pathway
GO:0019899	16515	2163	2	1	5904	1	1	false	0.3663617886166677	0.6223939351441781	0.0	enzyme binding
GO:0034097	16515	1093	2	1	2958	1	1	false	0.36950642325946553	0.6262964375888647	0.0	response to cytokine
GO:0009719	16515	1513	2	1	7281	2	1	false	0.3724435569900354	0.6282763283275058	0.0	response to endogenous stimulus
GO:0051246	16515	2575	2	1	6895	1	4	false	0.373459028281628	0.6282763283275058	0.0	regulation of protein metabolic process
GO:0009888	16515	1798	2	1	4812	1	1	false	0.3736492103072989	0.6282763283275058	0.0	tissue development
GO:0032268	16515	2427	2	1	6488	1	3	false	0.37407521578362996	0.6282763283275058	0.0	regulation of cellular protein metabolic process
GO:0030182	16515	1250	2	1	3328	1	2	false	0.37560096153843164	0.6294084140065782	0.0	neuron differentiation
GO:0098590	16515	2390	2	1	6329	1	2	false	0.37762679728146903	0.6313715004321394	0.0	plasma membrane region
GO:0048468	16515	1897	2	1	5006	1	3	false	0.3789452656821435	0.6321457140837562	0.0	cell development
GO:0043299	16515	502	2	1	1308	1	2	false	0.38379204892976326	0.6387890183763402	0.0	leukocyte degranulation
GO:0045184	16515	1978	2	1	5129	1	2	false	0.3856502242142764	0.6394542644435709	0.0	establishment of protein localization
GO:0043405	16515	318	2	1	824	1	3	false	0.38592233009720245	0.6394542644435709	7.807640278158091E-238	regulation of MAP kinase activity
GO:0043406	16515	246	2	1	635	1	4	false	0.38740157480309717	0.6404692702001986	2.440306010539757E-183	positive regulation of MAP kinase activity
GO:1901700	16515	1487	2	1	3829	1	1	false	0.3883520501432656	0.6406075112854314	0.0	response to oxygen-containing compound
GO:0022008	16515	1450	2	1	3721	1	2	false	0.3896801934959465	0.6407114068797601	0.0	neurogenesis
GO:0031399	16515	1687	2	1	4320	1	2	false	0.39050925925843455	0.6407114068797601	0.0	regulation of protein modification process
GO:0005769	16515	339	2	1	865	1	1	false	0.3919075144510192	0.6407114068797601	1.0317500152976027E-250	early endosome
GO:0043583	16515	193	2	1	491	1	1	false	0.3930753564154497	0.6407114068797601	3.480694703029487E-142	ear development
GO:0051128	16515	2242	2	1	10141	2	2	false	0.39330487463680897	0.6407114068797601	0.0	regulation of cellular component organization
GO:0060421	16515	37	2	1	94	1	3	false	0.393617021276605	0.6407114068797601	5.129849868862803E-27	positive regulation of heart growth
GO:0006955	16515	1668	2	1	7504	2	2	false	0.3951768972576331	0.6418367627986613	0.0	immune response
GO:0034774	16515	308	2	1	777	1	2	false	0.3963963963963512	0.6424055634581217	8.520039418807577E-226	secretory granule lumen
GO:0022607	16515	2668	2	1	6683	1	2	false	0.3992219063298667	0.6455689032336357	0.0	cellular component assembly
GO:0050794	16515	8239	2	2	12995	2	2	false	0.401954730578933	0.6485688775061823	0.0	regulation of cellular process
GO:0050793	16515	2287	2	1	9945	2	2	false	0.4070636084918051	0.6553812781600087	0.0	regulation of developmental process
GO:0071345	16515	1013	2	1	2479	1	2	false	0.4086325131104273	0.6564770156274038	0.0	cellular response to cytokine stimulus
GO:0006906	16515	890	2	1	2170	1	3	false	0.4101382488476744	0.6565577213457406	0.0	vesicle fusion
GO:0032879	16515	2429	2	1	10462	2	2	false	0.41045963093603816	0.6565577213457406	0.0	regulation of localization
GO:0007611	16515	229	2	1	556	1	2	false	0.4118705035971031	0.657391581335333	7.274518228354743E-163	learning or memory
GO:0050789	16515	8917	2	2	13878	2	2	false	0.41282534736715193	0.6574955424662183	0.0	regulation of biological process
GO:1904358	16515	37	2	1	89	1	3	false	0.4157303370786486	0.6590401813830616	6.724995294817963E-26	positive regulation of telomere maintenance via telomere lengthening
GO:0019219	16515	2640	2	1	6350	1	4	false	0.4157480314960086	0.6590401813830616	0.0	regulation of nucleobase-containing compound metabolic process
GO:0000187	16515	177	2	1	425	1	2	false	0.4164705882353042	0.6590401813830616	1.1385783163245557E-124	activation of MAPK activity
GO:0043233	16515	3948	2	1	9283	1	2	false	0.42529354734620334	0.6699459006207361	0.0	organelle lumen
GO:0070161	16515	776	2	1	1821	1	1	false	0.42613948379970557	0.6699459006207361	0.0	anchoring junction
GO:0031669	16515	200	2	1	469	1	2	false	0.42643923240937553	0.6699459006207361	2.873638937077407E-138	cellular response to nutrient levels
GO:0002252	16515	1079	2	1	2527	1	1	false	0.42698852394095627	0.6699459006207361	0.0	immune effector process
GO:0044085	16515	2890	2	1	6683	1	1	false	0.43244052072595757	0.6729480786320832	0.0	cellular component biogenesis
GO:0009889	16515	2875	2	1	6647	1	2	false	0.4325259515560682	0.6729480786320832	0.0	regulation of biosynthetic process
GO:0048584	16515	2094	2	1	8465	2	3	false	0.43357238244826934	0.6729480786320832	0.0	positive regulation of response to stimulus
GO:0009059	16515	3643	2	1	8388	1	2	false	0.43431092036376584	0.6729480786320832	0.0	macromolecule biosynthetic process
GO:0045321	16515	1132	2	1	2605	1	2	false	0.43454894433802654	0.6729480786320832	0.0	leukocyte activation
GO:0005773	16515	3678	2	1	8452	1	2	false	0.4351632749624206	0.6729480786320832	0.0	vacuole
GO:0005856	16515	1977	2	1	4526	1	1	false	0.43680954485362317	0.6729480786320832	0.0	cytoskeleton
GO:0023056	16515	1745	2	1	6990	2	3	false	0.43699019366488334	0.6729480786320832	0.0	positive regulation of signaling
GO:0031326	16515	2783	2	1	6367	1	3	false	0.4370975341588632	0.6729480786320832	0.0	regulation of cellular biosynthetic process
GO:0070013	16515	3948	2	1	9004	1	2	false	0.4384717903129156	0.673660401333149	0.0	intracellular organelle lumen
GO:0009617	16515	553	2	1	1254	1	1	false	0.4409888357257984	0.6761218871397615	0.0	response to bacterium
GO:0043549	16515	879	2	1	1984	1	3	false	0.44304435483874477	0.6765503717305349	0.0	regulation of kinase activity
GO:0065009	16515	3314	2	1	13061	2	2	false	0.44309929623488353	0.6765503717305349	0.0	regulation of molecular function
GO:0071900	16515	482	2	1	1083	1	2	false	0.4450600184672408	0.6767739577116396	2.77E-322	regulation of protein serine/threonine kinase activity
GO:0034645	16515	3359	2	1	7536	1	3	false	0.4457271762219222	0.6767739577116396	0.0	cellular macromolecule biosynthetic process
GO:0032210	16515	54	2	1	121	1	3	false	0.44628099173553953	0.6767739577116396	1.0401304157656078E-35	regulation of telomere maintenance via telomerase
GO:0016740	16515	2841	2	1	6357	1	1	false	0.4469089193007851	0.6767739577116396	0.0	transferase activity
GO:0009653	16515	2361	2	1	5265	1	2	false	0.448433048434521	0.6771054357463068	0.0	anatomical structure morphogenesis
GO:0051252	16515	2375	2	1	5290	1	3	false	0.44896030245695573	0.6771054357463068	0.0	regulation of RNA metabolic process
GO:0016192	16515	2128	2	1	4702	1	1	false	0.45257337303454787	0.6795628284085925	0.0	vesicle-mediated transport
GO:0042327	16515	1021	2	1	2255	1	3	false	0.4527716186250581	0.6795628284085925	0.0	positive regulation of phosphorylation
GO:0010647	16515	1736	2	1	6661	2	3	false	0.4533484092089798	0.6795628284085925	0.0	positive regulation of cell communication
GO:0006468	16515	1849	2	1	4070	1	2	false	0.45429975429954694	0.6796103611889983	0.0	protein phosphorylation
GO:0099503	16515	920	2	1	2016	1	1	false	0.45634920634892834	0.6812970979633496	0.0	secretory vesicle
GO:0045859	16515	785	2	1	1710	1	3	false	0.4590643274851701	0.6839688266361709	0.0	regulation of protein kinase activity
GO:0001934	16515	951	2	1	2058	1	4	false	0.46209912536478737	0.6871051381178629	0.0	positive regulation of protein phosphorylation
GO:0071705	16515	2183	2	1	4702	1	1	false	0.4642705231834458	0.6881746471682715	0.0	nitrogen compound transport
GO:0051641	16515	2730	2	1	5875	1	1	false	0.46468085106490864	0.6881746471682715	0.0	cellular localization
GO:0048869	16515	3513	2	1	13027	2	2	false	0.4666342097695012	0.6896853620393227	0.0	cellular developmental process
GO:0048667	16515	545	2	1	1154	1	2	false	0.4722703639515174	0.6918336251023138	0.0	cell morphogenesis involved in neuron differentiation
GO:0006886	16515	1362	2	1	2870	1	3	false	0.47456445993091895	0.6918336251023138	0.0	intracellular protein transport
GO:0007600	16515	388	2	1	817	1	1	false	0.4749082007343043	0.6918336251023138	1.1461051024118381E-244	sensory perception
GO:0051239	16515	2782	2	1	10089	2	2	false	0.47547574013626226	0.6918336251023138	0.0	regulation of multicellular organismal process
GO:0042592	16515	1707	2	1	3583	1	1	false	0.4764164108288804	0.6918336251023138	0.0	homeostatic process
GO:0065007	16515	9584	2	2	13878	2	1	false	0.4768983520948942	0.6918336251023138	0.0	biological regulation
GO:0007399	16515	1971	2	1	4127	1	1	false	0.4775866246659873	0.6918336251023138	0.0	nervous system development
GO:0043408	16515	663	2	1	2391	2	3	false	0.47777386958423257	0.6918336251023138	0.0	regulation of MAPK cascade
GO:0033036	16515	2808	2	1	5875	1	1	false	0.47795744680895536	0.6918336251023138	0.0	macromolecule localization
GO:0090304	16515	3833	2	1	8019	1	2	false	0.4779897742858977	0.6918336251023138	0.0	nucleic acid metabolic process
GO:0051170	16515	159	2	1	332	1	1	false	0.4789156626505911	0.6918336251023138	3.5062681746907363E-99	import into nucleus
GO:0010467	16515	3646	2	1	7606	1	1	false	0.47935840126125334	0.6918336251023138	0.0	gene expression
GO:0140096	16515	3053	2	1	6357	1	1	false	0.4802579833254222	0.6918336251023138	0.0	catalytic activity, acting on a protein
GO:0044403	16515	901	2	1	1871	1	1	false	0.48156066274726167	0.6923605637553042	0.0	symbiotic process
GO:0010468	16515	2644	2	1	5456	1	2	false	0.48460410557359895	0.6953065909746661	0.0	regulation of gene expression
GO:0010556	16515	2677	2	1	5514	1	3	false	0.48549147624212136	0.6953065909746661	0.0	regulation of macromolecule biosynthetic process
GO:0043228	16515	4536	2	1	9283	1	1	false	0.48863513950224124	0.6973469899282749	0.0	non-membrane-bounded organelle
GO:0006351	16515	2161	2	1	4421	1	3	false	0.4888034381364633	0.6973469899282749	0.0	transcription, DNA-templated
GO:0071248	16515	173	2	1	353	1	2	false	0.4900849858356408	0.6974743530354489	1.3763388803603684E-105	cellular response to metal ion
GO:0061025	16515	959	2	1	1951	1	1	false	0.49154279856490213	0.6974743530354489	0.0	membrane fusion
GO:0065003	16515	1426	2	1	2900	1	2	false	0.49172413793162234	0.6974743530354489	0.0	protein-containing complex assembly
GO:0006139	16515	4384	2	1	8848	1	5	false	0.49547920433637904	0.7014542758708509	0.0	nucleobase-containing compound metabolic process
GO:0097447	16515	581	2	1	1166	1	3	false	0.49828473413403224	0.704077282074665	0.0	dendritic tree
GO:0015965	16515	3	2	1	6	1	1	false	0.4999999999999997	0.7051526717557247	0.04999999999999996	diadenosine tetraphosphate metabolic process
GO:0043232	16515	4526	2	1	9010	1	2	false	0.5023307436177219	0.7070903229209456	0.0	intracellular non-membrane-bounded organelle
GO:0038094	16515	97	2	1	192	1	1	false	0.5052083333333611	0.7091890153682111	2.799093280353148E-57	Fc-gamma receptor signaling pathway
GO:0009058	16515	4757	2	1	9406	1	1	false	0.5057410163721884	0.7091890153682111	0.0	biosynthetic process
GO:0032774	16515	2371	2	1	4657	1	3	false	0.5091260468124964	0.7110875569929154	0.0	RNA biosynthetic process
GO:0043207	16515	1256	2	1	2462	1	2	false	0.5101543460606558	0.7110875569929154	0.0	response to external biotic stimulus
GO:0046483	16515	4528	2	1	8863	1	1	false	0.5108879611877025	0.7110875569929154	0.0	heterocycle metabolic process
GO:0051171	16515	4412	2	1	8635	1	2	false	0.5109438332384818	0.7110875569929154	0.0	regulation of nitrogen compound metabolic process
GO:0071944	16515	5612	2	1	10934	1	1	false	0.5132613865040625	0.7128662001597512	0.0	cell periphery
GO:0080090	16515	4581	2	1	8908	1	2	false	0.5142568477784497	0.7128662001597512	0.0	regulation of primary metabolic process
GO:0006725	16515	4570	2	1	8863	1	1	false	0.5156267629462289	0.7128662001597512	0.0	cellular aromatic compound metabolic process
GO:0048666	16515	1027	2	1	1990	1	2	false	0.5160804020101041	0.7128662001597512	0.0	neuron development
GO:0044249	16515	4600	2	1	8896	1	2	false	0.5170863309352786	0.7129231316439755	0.0	cellular biosynthetic process
GO:1901576	16515	4681	2	1	9027	1	2	false	0.518555444775452	0.713169851230679	0.0	organic substance biosynthetic process
GO:0043412	16515	3949	2	1	7606	1	1	false	0.5191953720732142	0.713169851230679	0.0	macromolecule modification
GO:0038093	16515	192	2	1	369	1	1	false	0.5203252032519687	0.7133957795977828	2.715712739038588E-110	Fc receptor signaling pathway
GO:0061564	16515	477	2	1	915	1	1	false	0.5213114754098666	0.7134244080146137	3.141381716105017E-274	axon development
GO:0030055	16515	406	2	1	776	1	1	false	0.5231958762888748	0.7146797644685369	2.0238350356373618E-232	cell-substrate junction
GO:0003700	16515	1187	2	1	2246	1	3	false	0.5284951024046584	0.7201820298787328	0.0	DNA-binding transcription factor activity
GO:0071702	16515	2495	2	1	4702	1	1	false	0.5306252658462377	0.7201820298787328	0.0	organic substance transport
GO:1901360	16515	4777	2	1	8995	1	1	false	0.5310728182328325	0.7201820298787328	0.0	organic cyclic compound metabolic process
GO:0003824	16515	6357	2	1	11969	1	1	false	0.5311220653368192	0.7201820298787328	0.0	catalytic activity
GO:0009967	16515	1541	2	1	4877	2	5	false	0.5321512993224257	0.7202560626360304	0.0	positive regulation of signal transduction
GO:0002274	16515	604	2	1	1132	1	1	false	0.5335689045936902	0.7208545164437606	0.0	myeloid leukocyte activation
GO:0018130	16515	3081	2	1	5741	1	2	false	0.5366660860487552	0.7223299499592033	0.0	heterocycle biosynthetic process
GO:2000145	16515	829	2	1	1544	1	3	false	0.5369170984451738	0.7223299499592033	0.0	regulation of cell motility
GO:0019438	16515	3096	2	1	5759	1	2	false	0.5375933321753205	0.7223299499592033	0.0	aromatic compound biosynthetic process
GO:0007267	16515	1687	2	1	5153	2	2	false	0.5476279119758475	0.730102931715856	0.0	cell-cell signaling
GO:0010833	16515	80	2	1	146	1	1	false	0.5479452054794675	0.730102931715856	3.3156225044677518E-43	telomere maintenance via telomere lengthening
GO:0019220	16515	1639	2	1	2991	1	2	false	0.547977265128627	0.730102931715856	0.0	regulation of phosphate metabolic process
GO:1902533	16515	938	2	1	2860	2	3	false	0.5484554969345287	0.730102931715856	0.0	positive regulation of intracellular signal transduction
GO:1901362	16515	3230	2	1	5889	1	2	false	0.5484802173548106	0.730102931715856	0.0	organic cyclic compound biosynthetic process
GO:0043005	16515	1047	2	1	1906	1	1	false	0.54931794333664	0.730102931715856	0.0	neuron projection
GO:0034641	16515	5039	2	1	9147	1	2	false	0.5508910025088619	0.730102931715856	0.0	cellular nitrogen compound metabolic process
GO:0050877	16515	817	2	1	1482	1	1	false	0.5512820512820672	0.730102931715856	0.0	nervous system process
GO:0030425	16515	581	2	1	1047	1	2	false	0.5549188156636807	0.733604659705653	1.4979502321803E-311	dendrite
GO:0048609	16515	698	2	1	1253	1	2	false	0.5570630486829465	0.7349376012675349	0.0	multicellular organismal reproductive process
GO:0055021	16515	57	2	1	102	1	3	false	0.5588235294117669	0.7349376012675349	5.042318268602827E-30	regulation of cardiac muscle tissue growth
GO:0009605	16515	2447	2	1	7281	2	1	false	0.5592411605685275	0.7349376012675349	0.0	response to external stimulus
GO:0043025	16515	472	2	1	843	1	2	false	0.5599051008303412	0.7349376012675349	2.652551411051871E-250	neuronal cell body
GO:0060038	16515	50	2	1	89	1	2	false	0.561797752808988	0.7361144314287982	3.758085605927647E-26	cardiac muscle cell proliferation
GO:0000165	16515	840	2	1	2466	2	2	false	0.5653257527511075	0.7386796366005349	0.0	MAPK cascade
GO:0002366	16515	641	2	1	1133	1	2	false	0.5657546337157006	0.7386796366005349	0.0	leukocyte activation involved in immune response
GO:0030334	16515	777	2	1	1360	1	2	false	0.5713235294118674	0.7446350762528571	0.0	regulation of cell migration
GO:0016772	16515	1632	2	1	2841	1	1	false	0.5744456177411846	0.7450674014684688	0.0	transferase activity, transferring phosphorus-containing groups
GO:0030424	16515	602	2	1	1047	1	1	false	0.5749761222538338	0.7450674014684688	3.60013370824989E-309	axon
GO:0050804	16515	387	2	1	673	1	2	false	0.5750371471025532	0.7450674014684688	1.6518777353779856E-198	modulation of chemical synaptic transmission
GO:0007411	16515	251	2	1	436	1	2	false	0.5756880733944462	0.7450674014684688	2.1968011553238228E-128	axon guidance
GO:0016020	16515	6329	2	1	10934	1	1	false	0.5788366563045235	0.7456938771177269	0.0	membrane
GO:0060255	16515	4602	2	1	7947	1	2	false	0.5790864477184862	0.7456938771177269	0.0	regulation of macromolecule metabolic process
GO:0001932	16515	1331	2	1	2298	1	3	false	0.5791993037423211	0.7456938771177269	0.0	regulation of protein phosphorylation
GO:0071219	16515	190	2	1	327	1	2	false	0.5810397553516365	0.7467623986171468	6.119048223010678E-96	cellular response to molecule of bacterial origin
GO:0006355	16515	1873	2	1	3216	1	4	false	0.5824004975125974	0.7472117494128637	0.0	regulation of transcription, DNA-templated
GO:0033365	16515	1178	2	1	2012	1	1	false	0.5854870775346548	0.7498699311925647	0.0	protein localization to organelle
GO:0019538	16515	5250	2	1	8935	1	3	false	0.5875769445978096	0.7512445710342237	0.0	protein metabolic process
GO:0048522	16515	4621	2	1	12886	2	3	false	0.5886318945909153	0.7512935580357277	0.0	positive regulation of cellular process
GO:0001701	16515	339	2	1	571	1	1	false	0.5936952714536811	0.7564496648349488	9.130771441335421E-167	in utero embryonic development
GO:0016301	16515	1426	2	1	2396	1	2	false	0.5951585976633993	0.7570089564083513	0.0	kinase activity
GO:0031175	16515	915	2	1	1533	1	2	false	0.5968688845399999	0.7578799066581785	0.0	neuron projection development
GO:0070727	16515	2015	2	1	3370	1	2	false	0.5979228486657159	0.7579159265248097	0.0	cellular macromolecule localization
GO:0045309	16515	48	2	1	80	1	1	false	0.6000000000000054	0.7592465753424726	4.5640754230909944E-23	protein phosphorylated amino acid binding
GO:0032990	16515	638	2	1	1057	1	1	false	0.6035950804161297	0.7607652483470043	2.1711294386699665E-307	cell part morphogenesis
GO:0015630	16515	1194	2	1	1977	1	1	false	0.6039453717746771	0.7607652483470043	0.0	microtubule cytoskeleton
GO:0007596	16515	310	2	1	513	1	3	false	0.604288499025293	0.7607652483470043	7.893999225305661E-149	blood coagulation
GO:0065008	16515	3583	2	1	9584	2	1	false	0.6079634271676224	0.7640900895865186	0.0	regulation of biological quality
GO:0009165	16515	355	2	1	581	1	2	false	0.6110154905334247	0.7653963617050065	6.960007714092179E-168	nucleotide biosynthetic process
GO:0034654	16515	3033	2	1	4963	1	5	false	0.6111223050563478	0.7653963617050065	0.0	nucleobase-containing compound biosynthetic process
GO:0048878	16515	1045	2	1	1707	1	1	false	0.6121851200940747	0.7653963617050065	0.0	chemical homeostasis
GO:0001067	16515	1507	2	1	2455	1	1	false	0.6138492871691265	0.7653963617050065	0.0	regulatory region nucleic acid binding
GO:0032502	16515	5265	2	1	13878	2	1	false	0.6148445949070811	0.7653963617050065	0.0	developmental process
GO:0048518	16515	5275	2	1	13878	2	2	false	0.6157384858932995	0.7653963617050065	0.0	positive regulation of biological process
GO:0034599	16515	273	2	1	443	1	2	false	0.6162528216704721	0.7653963617050065	2.00136442996212E-127	cellular response to oxidative stress
GO:0060429	16515	1111	2	1	1798	1	1	false	0.6179087875420136	0.7661654261636712	0.0	epithelium development
GO:0055082	16515	717	2	1	1156	1	2	false	0.6202422145332385	0.7677705134674426	0.0	cellular chemical homeostasis
GO:0042325	16515	1477	2	1	2359	1	2	false	0.6261127596442257	0.7737413534733827	0.0	regulation of phosphorylation
GO:2000112	16515	2359	2	1	3737	1	3	false	0.6312550173929603	0.7779676371354948	0.0	regulation of cellular macromolecule biosynthetic process
GO:0009792	16515	587	2	1	929	1	1	false	0.6318622174382771	0.7779676371354948	1.2806725586208028E-264	embryo development ending in birth or egg hatching
GO:0050851	16515	213	2	1	336	1	1	false	0.63392857142861	0.7779676371354948	3.152144557126253E-95	antigen receptor-mediated signaling pathway
GO:1904356	16515	61	2	1	96	1	2	false	0.635416666666655	0.7779676371354948	5.288916159544808E-27	regulation of telomere maintenance via telomere lengthening
GO:0014065	16515	146	2	2	183	2	1	false	0.6356212093916715	0.7779676371354948	1.335368812623798E-39	phosphatidylinositol 3-kinase signaling
GO:0044271	16515	3707	2	1	5830	1	2	false	0.6358490566033003	0.7779676371354948	0.0	cellular nitrogen compound biosynthetic process
GO:0002443	16515	689	2	1	1079	1	1	false	0.6385542168672046	0.7791070773744104	1.0361788699599989E-305	leukocyte mediated immunity
GO:0007004	16515	69	2	1	108	1	4	false	0.6388888888888941	0.7791070773744104	2.6350788226802518E-30	telomere maintenance via telomerase
GO:0005515	16515	5904	2	1	9221	1	1	false	0.6402776271612878	0.7795142775489154	0.0	protein binding
GO:0044703	16515	843	2	1	1312	1	2	false	0.6425304878047864	0.7809704448811466	0.0	multi-organism reproductive process
GO:0006885	16515	89	2	1	138	1	1	false	0.6449275362318854	0.782411202185846	1.4515466437733204E-38	regulation of pH
GO:0038095	16515	124	2	1	192	1	1	false	0.6458333333333777	0.782411202185846	1.0522024770374865E-53	Fc-epsilon receptor signaling pathway
GO:0048513	16515	3125	2	1	4812	1	2	false	0.6494181213633105	0.7854664348404032	0.0	animal organ development
GO:0048812	16515	604	2	1	927	1	2	false	0.6515641855448621	0.7867744005190409	1.979770327319711E-259	neuron projection morphogenesis
GO:0010038	16515	330	2	1	502	1	1	false	0.6573705179281637	0.7924907222657634	1.964419696631626E-139	response to metal ion
GO:0005575	16515	11845	2	2	14589	2	1	false	0.6591923897048987	0.7931825752248878	0.0	cellular_component
GO:0007409	16515	435	2	1	659	1	3	false	0.6600910470410094	0.7931825752248878	1.0891818025309468E-182	axonogenesis
GO:0031323	16515	4758	2	1	11275	2	3	false	0.6659325087964487	0.7980176704607534	0.0	regulation of cellular metabolic process
GO:0051179	16515	5875	2	1	13878	2	1	false	0.6674714852900016	0.7980176704607534	0.0	localization
GO:0044267	16515	4687	2	1	7022	1	2	false	0.6674736542281041	0.7980176704607534	0.0	cellular protein metabolic process
GO:2001141	16515	2128	2	1	3182	1	4	false	0.6687617850414639	0.7980176704607534	0.0	regulation of RNA biosynthetic process
GO:0051707	16515	1254	2	1	1873	1	2	false	0.6695141484244481	0.7980176704607534	0.0	response to other organism
GO:0045202	16515	1222	2	1	1821	1	1	false	0.6710598572206609	0.7985720362094498	0.0	synapse
GO:0043069	16515	808	2	1	1883	2	3	false	0.6742062065471321	0.8000055209381399	0.0	negative regulation of programmed cell death
GO:0019222	16515	5105	2	1	11880	2	2	false	0.6747942851431983	0.8000055209381399	0.0	regulation of metabolic process
GO:0048870	16515	1451	2	1	2148	1	3	false	0.675512104283355	0.8000055209381399	0.0	cell motility
GO:0032501	16515	6028	2	1	13878	2	1	false	0.6800651759953393	0.8041090640968892	0.0	multicellular organismal process
GO:1901564	16515	6170	2	1	9003	1	2	false	0.6853271131903249	0.8086856985877026	0.0	organonitrogen compound metabolic process
GO:0050801	16515	717	2	1	1045	1	1	false	0.6861244019140589	0.8086856985877026	1.6318728044228007E-281	ion homeostasis
GO:0007275	16515	4343	2	1	6284	1	2	false	0.6911203055396322	0.8127903035395542	0.0	multicellular organism development
GO:0007599	16515	315	2	1	455	1	1	false	0.6923076923076352	0.8127903035395542	2.6494842979810975E-121	hemostasis
GO:0004674	16515	817	2	1	1176	1	1	false	0.6947278911564683	0.8127903035395542	2.3066182299E-313	protein serine/threonine kinase activity
GO:0034622	16515	991	2	1	1426	1	1	false	0.6949509116407051	0.8127903035395542	0.0	cellular protein-containing complex assembly
GO:0036211	16515	3764	2	1	5415	1	2	false	0.6951061865182656	0.8127903035395542	0.0	protein modification process
GO:0032147	16515	371	2	1	531	1	1	false	0.6986817325802082	0.8156805693155985	1.973659394228755E-140	activation of protein kinase activity
GO:0007169	16515	663	2	1	947	1	1	false	0.7001055966206824	0.8160536843890919	2.243481396692591E-250	transmembrane receptor protein tyrosine kinase signaling pathway
GO:0070887	16515	2939	2	1	6418	2	2	false	0.7061996868390105	0.8218607379118563	0.0	cellular response to chemical stimulus
GO:0006873	16515	590	2	1	834	1	2	false	0.7074340527576426	0.8220027751382043	3.900428870011724E-218	cellular ion homeostasis
GO:0002275	16515	511	2	1	720	1	2	false	0.7097222222221098	0.8233669108667804	1.3157014001705533E-187	myeloid cell activation involved in immune response
GO:0071310	16515	2428	2	1	3396	1	2	false	0.7149587750292418	0.8281419039915513	0.0	cellular response to organic substance
GO:0043066	16515	795	2	1	1702	2	3	false	0.7161612958715845	0.8282366160392816	0.0	negative regulation of apoptotic process
GO:0044260	16515	6589	2	1	9167	1	2	false	0.7187738627761757	0.8299591946743654	0.0	cellular macromolecule metabolic process
GO:0071840	16515	6683	2	1	13878	2	1	false	0.7312312569110183	0.8430263632718292	0.0	cellular component organization or biogenesis
GO:0005901	16515	79	2	1	107	1	1	false	0.7383177570093723	0.8498704399220034	2.2238416076159037E-26	caveola
GO:0006996	16515	4814	2	1	6509	1	1	false	0.7395913350707962	0.8500124364188466	0.0	organelle organization
GO:0016310	16515	2217	2	1	2991	1	1	false	0.7412236710138105	0.8505542623947654	0.0	phosphorylation
GO:0003676	16515	2455	2	1	3307	1	2	false	0.7423646809805463	0.8505542623947654	0.0	nucleic acid binding
GO:0002757	16515	336	2	1	449	1	2	false	0.7483296213806394	0.8560612851397718	2.2504906526529873E-109	immune response-activating signal transduction
GO:0003964	16515	96	2	1	128	1	2	false	0.7499999999999954	0.8566460587326068	6.766783843341207E-31	RNA-directed DNA polymerase activity
GO:0002444	16515	519	2	1	689	1	1	false	0.7532656023224126	0.8590482717843563	1.8541720097934E-166	myeloid leukocyte mediated immunity
GO:0016043	16515	6509	2	1	12854	2	2	false	0.7563580887694212	0.861245959322962	0.0	cellular component organization
GO:0005737	16515	6076	2	1	11683	2	2	false	0.7696903841589504	0.8736316670035637	0.0	cytoplasm
GO:0005488	16515	9221	2	1	11969	1	1	false	0.7704068844477681	0.8736316670035637	0.0	binding
GO:0030641	16515	81	2	1	105	1	2	false	0.7714285714285459	0.8736316670035637	3.326085034757569E-24	regulation of cellular pH
GO:0010033	16515	2958	2	1	3829	1	1	false	0.7725254635656792	0.8736316670035637	0.0	response to organic substance
GO:0015833	16515	1929	2	1	2495	1	2	false	0.7731462925850212	0.8736316670035637	0.0	peptide transport
GO:0042221	16515	3829	2	1	7281	2	1	false	0.7752532936077461	0.8746750900398844	0.0	response to chemical
GO:0003677	16515	1911	2	1	2455	1	1	false	0.778411405295452	0.8768994337093583	0.0	DNA binding
GO:0016773	16515	1274	2	1	1632	1	1	false	0.78063725490163	0.8780683886945276	0.0	phosphotransferase activity, alcohol group as acceptor
GO:0043565	16515	1505	2	1	1911	1	1	false	0.7875457875451017	0.8832753442828132	0.0	sequence-specific DNA binding
GO:0044212	16515	1506	2	1	1912	1	2	false	0.7876569037650526	0.8832753442828132	0.0	transcription regulatory region DNA binding
GO:0005622	16515	10525	2	2	11845	2	1	false	0.7895315334192725	0.8840360654497612	0.0	intracellular
GO:0036230	16515	479	2	1	604	1	1	false	0.7930463576161212	0.8866282273499448	4.42232868641949E-133	granulocyte activation
GO:0034613	16515	2012	2	1	2533	1	2	false	0.7943150414545266	0.8867051595693279	0.0	cellular protein localization
GO:0120025	16515	1906	2	1	2390	1	2	false	0.797489539750139	0.8889061385751927	0.0	plasma membrane bounded cell projection
GO:0003690	16515	1527	2	1	1911	1	1	false	0.7990580847709637	0.8893131395267202	0.0	double-stranded DNA binding
GO:0006464	16515	3764	2	1	4687	1	2	false	0.8030723277178098	0.8924367671931751	0.0	cellular protein modification process
GO:0043227	16515	7507	2	1	9283	1	1	false	0.808682537973074	0.897321915258411	0.0	membrane-bounded organelle
GO:0007166	16515	2604	2	1	4610	2	1	false	0.81070564099753	0.8975149476831212	0.0	cell surface receptor signaling pathway
GO:0043231	16515	7335	2	1	9029	1	2	false	0.812382323626683	0.8975149476831212	0.0	intracellular membrane-bounded organelle
GO:0003720	16515	78	2	1	96	1	1	false	0.8125000000000109	0.8975149476831212	7.311071215984148E-20	telomerase activity
GO:0051234	16515	4792	2	1	5875	1	1	false	0.8156595744665065	0.8996603366130571	0.0	establishment of localization
GO:0014032	16515	72	2	1	88	1	3	false	0.8181818181817954	0.9010974122747344	6.907361739795976E-18	neural crest cell development
GO:0071495	16515	1268	2	1	1513	1	1	false	0.8380700594853455	0.9211370715742754	3.6313787365830666E-290	cellular response to endogenous stimulus
GO:0042060	16515	505	2	1	602	1	1	false	0.8388704318937582	0.9211370715742754	8.253237307151272E-115	wound healing
GO:0043170	16515	7606	2	1	8995	1	1	false	0.8455808782695051	0.9271279956100361	0.0	macromolecule metabolic process
GO:0043226	16515	9283	2	1	10934	1	1	false	0.849003109566795	0.9295011821775727	0.0	organelle
GO:0001784	16515	41	2	1	48	1	1	false	0.8541666666666571	0.9337709566074845	1.3581591792980692E-8	phosphotyrosine residue binding
GO:0009987	16515	12841	2	2	13878	2	1	false	0.8561333170471993	0.9345384361859383	0.0	cellular process
GO:0048731	16515	4127	2	1	4812	1	2	false	0.8576475477984249	0.93481052776259	0.0	system development
GO:0016070	16515	3298	2	1	3833	1	1	false	0.8604226454472057	0.9364541015986524	0.0	RNA metabolic process
GO:0005886	16515	5537	2	1	6400	1	2	false	0.8651562500031486	0.9402212775769512	0.0	plasma membrane
GO:0006915	16515	1695	2	2	1819	2	1	false	0.8682734683594677	0.9422233379113754	6.637702222380925E-196	apoptotic process
GO:0045055	16515	744	2	1	848	1	1	false	0.877358490565866	0.9495024949950859	2.0969965795055626E-136	regulated exocytosis
GO:0043330	16515	43	2	1	49	1	1	false	0.8775510204081781	0.9495024949950859	7.151123842018472E-8	response to exogenous dsRNA
GO:0050852	16515	188	2	1	213	1	1	false	0.8826291079812619	0.9536007467809248	4.147052878639206E-33	T cell receptor signaling pathway
GO:0006807	16515	8339	2	1	9406	1	1	false	0.8865617690907434	0.9552398167565649	0.0	nitrogen compound metabolic process
GO:0030003	16515	577	2	1	650	1	2	false	0.8876923076924097	0.9552398167565649	1.3574272566703099E-98	cellular cation homeostasis
GO:0019901	16515	700	2	1	786	1	1	false	0.8905852417304252	0.9552398167565649	2.985224654691716E-117	protein kinase binding
GO:0002283	16515	465	2	1	521	1	2	false	0.8925143953935475	0.9552398167565649	1.0986135721444786E-76	neutrophil activation involved in immune response
GO:0055080	16515	640	2	1	717	1	1	false	0.8926080892606806	0.9552398167565649	1.3362150715858248E-105	cation homeostasis
GO:0042886	16515	1950	2	1	2183	1	1	false	0.8932661475035535	0.9552398167565649	3.676E-321	amide transport
GO:0008152	16515	9406	2	1	13878	2	1	false	0.8961792902955413	0.9552398167565649	0.0	metabolic process
GO:0012501	16515	1819	2	2	1921	2	1	false	0.8965984513273931	0.9552398167565649	1.7730777300949983E-172	programmed cell death
GO:0044237	16515	8863	2	1	13059	2	2	false	0.8967759585791586	0.9552398167565649	0.0	cellular metabolic process
GO:0043067	16515	1303	2	1	1919	2	2	false	0.8970723042341759	0.9552398167565649	0.0	regulation of programmed cell death
GO:0008104	16515	2531	2	1	2808	1	1	false	0.9013532763532341	0.9561005587494346	0.0	protein localization
GO:1903506	16515	2128	2	1	2359	1	2	false	0.9020771513364592	0.9561005587494346	0.0	regulation of nucleic acid-templated transcription
GO:0032940	16515	1368	2	1	1513	1	2	false	0.9041639127564974	0.9561005587494346	8.433213512315943E-207	secretion by cell
GO:0043312	16515	464	2	1	513	1	3	false	0.9044834307991875	0.9561005587494346	1.0396254784149285E-69	neutrophil degranulation
GO:0008150	16515	13878	2	2	14589	2	1	false	0.904901259129079	0.9561005587494346	0.0	biological_process
GO:0016477	16515	1315	2	1	1451	1	1	false	0.9062715368704692	0.9561005587494346	2.5941692467191015E-195	cell migration
GO:0098771	16515	651	2	1	717	1	1	false	0.9079497907950491	0.9561005587494346	4.095764458482241E-95	inorganic ion homeostasis
GO:0000902	16515	960	2	1	1057	1	1	false	0.9082308420055522	0.9561005587494346	4.187268842637695E-140	cell morphogenesis
GO:0002429	16515	336	2	1	369	1	2	false	0.9105691056909243	0.9562406950771123	7.367798983439522E-48	immune response-activating cell surface receptor signaling pathway
GO:0090174	16515	890	2	1	977	1	2	false	0.9109518935511326	0.9562406950771123	8.266259420119767E-127	organelle membrane fusion
GO:0048856	16515	4812	2	1	5265	1	1	false	0.9139601139625344	0.9580010589113082	0.0	anatomical structure development
GO:0002446	16515	475	2	1	519	1	1	false	0.9152215799612768	0.9580010589113082	5.914689965897923E-65	neutrophil mediated immunity
GO:0000976	16515	1415	2	1	1543	1	2	false	0.9170447180812652	0.9585516925913083	6.742013886341853E-191	transcription regulatory region sequence-specific DNA binding
GO:0044238	16515	8708	2	1	9406	1	1	false	0.9257920476364541	0.9663281401177112	0.0	primary metabolic process
GO:1990837	16515	1457	2	1	1567	1	2	false	0.9298021697513784	0.9691449978085594	2.7858462114274706E-172	sequence-specific double-stranded DNA binding
GO:0032279	16515	326	2	1	348	1	2	false	0.9367816091955262	0.9750445199936533	2.6942141911331886E-35	asymmetric synapse
GO:0042981	16515	1289	2	1	1705	2	2	false	0.9405779741980462	0.9776190195954376	0.0	regulation of apoptotic process
GO:0031667	16515	446	2	1	473	1	1	false	0.9429175475687595	0.9786742523220692	1.3938072204249328E-44	response to nutrient levels
GO:0014069	16515	326	2	1	345	1	2	false	0.94492753623195	0.9788304764128072	1.2182739717218095E-31	postsynaptic density
GO:0015031	16515	1899	2	1	2008	1	2	false	0.945717131473267	0.9788304764128072	2.850273740397961E-183	protein transport
GO:0030154	16515	3328	2	1	3513	1	1	false	0.9473384571602879	0.9791372305474862	6.4067112836E-314	cell differentiation
GO:0038096	16515	95	2	1	100	1	3	false	0.9500000000000426	0.9805167597765803	1.3282413871515034E-8	Fc-gamma receptor signaling pathway involved in phagocytosis
GO:0048699	16515	1380	2	1	1450	1	1	false	0.9517241379311188	0.9806766611378579	3.2946673344839256E-121	generation of neurons
GO:0099500	16515	848	2	1	890	1	2	false	0.9528089887645222	0.9806766611378579	5.0133519213091185E-73	vesicle fusion to plasma membrane
GO:0071704	16515	8995	2	1	9406	1	1	false	0.9563044864969051	0.9827746301542313	0.0	organic substance metabolic process
GO:0014706	16515	338	2	1	353	1	1	false	0.9575070821529723	0.9827746301542313	1.0736582831189132E-26	striated muscle tissue development
GO:0016032	16515	865	2	1	901	1	1	false	0.9600443951157176	0.9840122163530032	3.222404924236653E-65	viral process
GO:0003674	16515	11969	2	1	14589	2	1	false	0.9677584797929262	0.9893363045820451	0.0	molecular_function
GO:0048015	16515	183	2	2	186	2	1	false	0.9679163034002958	0.9893363045820451	9.476517190403346E-7	phosphatidylinositol-mediated signaling
GO:0098857	16515	315	2	1	324	1	1	false	0.9722222222220275	0.991526757915665	1.0316692117906443E-17	membrane microdomain
GO:0043009	16515	571	2	1	587	1	1	false	0.9727427597954765	0.991526757915665	1.2941493882636457E-31	chordate embryonic development
GO:0043229	16515	9004	2	1	10673	2	2	false	0.9755589388768211	0.9930276251101526	0.0	intracellular organelle
GO:0006810	16515	4702	2	1	4792	1	1	false	0.9812186978288634	0.9968253968255789	1.9528703698435357E-193	transport
GO:0005925	16515	399	2	1	406	1	1	false	0.982758620689645	0.9968253968255789	2.9196624968407593E-15	focal adhesion
GO:0009117	16515	578	2	1	587	1	1	false	0.9846678023849298	0.9968253968255789	4.66427742017905E-20	nucleotide metabolic process
GO:0099537	16515	678	2	1	688	1	1	false	0.9854651162789891	0.9968253968255789	1.6308581617624151E-22	trans-synaptic signaling
GO:0120036	16515	1437	2	1	1456	1	1	false	0.9869505494513129	0.9968253968255789	1.0870553178834464E-43	plasma membrane bounded cell projection organization
GO:0006913	16515	332	2	1	335	1	1	false	0.9910447761195128	0.9968253968255789	1.6103331859880216E-7	nucleocytoplasmic transport
GO:0042119	16515	475	2	1	479	1	1	false	0.9916492693109207	0.9968253968255789	4.616602686116495E-10	neutrophil activation
GO:0098916	16515	673	2	1	678	1	1	false	0.9926253687314729	0.9968253968255789	8.500657496417303E-13	anterograde trans-synaptic signaling
GO:0006796	16515	2991	2	1	3009	1	1	false	0.9940179461596822	0.9968253968255789	1.6476590431454356E-47	phosphate-containing compound metabolic process
GO:0110165	16515	10934	2	1	11845	2	1	false	0.9940908324389506	0.9968253968255789	0.0	cellular anatomical entity
GO:0097659	16515	2359	2	1	2371	1	1	false	0.9949388443690911	0.9968253968255789	1.5605119001577283E-32	nucleic acid-templated transcription
GO:0120039	16515	616	2	1	618	1	1	false	0.9967637540452995	0.9968253968255789	5.24513120695616E-6	plasma membrane bounded cell projection morphogenesis
GO:0045121	16515	314	2	1	315	1	1	false	0.9968253968255789	0.9968253968255789	0.0031746031746034678	membrane raft
GO:0000000	16515	14589	2	2	0	0	0	true	1.0	1.0	1.0	Gene Ontology
GO:0005764	16515	673	2	1	673	1	1	true	1.0	1.0	1.0	lysosome
GO:0007268	16515	673	2	1	673	1	1	true	1.0	1.0	1.0	chemical synaptic transmission
GO:0015966	16515	3	2	1	3	1	2	true	1.0	1.0	1.0	diadenosine tetraphosphate biosynthetic process
