## Supplementary File S3 for "PIGNON: A protein-protein interaction-guided functional enrichment analysis for quantitative proteomics": table-mcl2_cluster1588-Parent-Child-Union-Benjamini-Hochberg.txt

ID	Pop.total	Pop.term	Study.total	Study.term	Pop.family	Study.family	nparents	is.trivial	p	p.adjusted	p.min	name
GO:0001555	16515	3	2	1	1056	1	4	false	0.002840909090909488	0.4339731285980687	5.109686575916146E-9	oocyte growth
GO:0032278	16515	7	2	1	1610	1	4	false	0.004347826086959584	0.4339731285980687	1.8210495105021138E-19	positive regulation of gonadotropin secretion
GO:0097194	16515	59	2	1	12841	1	3	false	0.0045946577369222015	0.4339731285980687	6.203651090907924E-163	execution phase of apoptosis
GO:0045171	16515	70	2	1	10934	1	2	false	0.006402048655593448	0.4339731285980687	2.8840113884152997E-183	intercellular bridge
GO:0060065	16515	21	2	1	3126	1	2	false	0.006717850287895799	0.4339731285980687	2.2019867599642946E-54	uterus development
GO:0002074	16515	4	2	1	421	1	3	false	0.009501187648454491	0.5114806017418001	7.749783154283202E-10	extraocular skeletal muscle development
GO:0009994	16515	43	2	1	3678	1	4	false	0.011691136487238686	0.5394624407682994	3.68876423534167E-101	oocyte differentiation
GO:0044390	16515	36	2	1	2163	1	1	false	0.016643550624145496	0.649034338884432	4.3220694625675373E-79	ubiquitin-like protein conjugating enzyme binding
GO:0006308	16515	38	2	1	1918	1	4	false	0.01981230448383023	0.649034338884432	1.3505235622172123E-80	DNA catabolic process
GO:0022412	16515	283	2	1	12909	1	3	false	0.021922689596518646	0.649034338884432	0.0	cellular process involved in reproduction in multicellular organism
GO:0046660	16515	102	2	1	4349	1	2	false	0.02345366750977665	0.649034338884432	2.4301745689388173E-209	female sex differentiation
GO:0016049	16515	433	2	1	12855	1	2	false	0.03368339167621981	0.649034338884432	0.0	cell growth
GO:0050886	16515	53	2	1	1482	1	1	false	0.03576248313090247	0.649034338884432	9.652545642762287E-99	endocrine process
GO:0043028	16515	42	2	1	1064	1	2	false	0.03947368421054312	0.649034338884432	2.3562742914854442E-76	cysteine-type endopeptidase regulator activity involved in apoptotic process
GO:0045137	16515	195	2	1	4647	1	3	false	0.04196255648803716	0.649034338884432	0.0	development of primary sexual characteristics
GO:0032276	16515	10	2	1	227	1	3	false	0.04405286343612507	0.649034338884432	1.2213068688036063E-17	regulation of gonadotropin secretion
GO:0140097	16515	305	2	1	6357	1	1	false	0.047978606260771745	0.649034338884432	0.0	catalytic activity, acting on DNA
GO:0044060	16515	27	2	1	507	1	2	false	0.05325443786981131	0.649034338884432	2.0314821700199182E-45	regulation of endocrine process
GO:0046887	16515	103	2	1	1928	1	5	false	0.05342323651455073	0.649034338884432	6.832121506860093E-174	positive regulation of hormone secretion
GO:0009914	16515	269	2	1	4834	1	2	false	0.05564749689717513	0.649034338884432	0.0	hormone transport
GO:0006921	16515	34	2	1	575	1	2	false	0.05913043478261662	0.649034338884432	1.184828195721335E-55	cellular component disassembly involved in execution phase of apoptosis
GO:0008406	16515	190	2	1	3130	1	3	false	0.06070287539941909	0.649034338884432	2.37475346809446E-310	gonad development
GO:0005576	16515	681	2	1	10934	1	1	false	0.06228278763512453	0.649034338884432	0.0	extracellular region
GO:0046883	16515	222	2	1	3557	1	5	false	0.062412145066110966	0.649034338884432	0.0	regulation of hormone secretion
GO:0040007	16515	873	2	1	13878	1	1	false	0.06290531776947568	0.649034338884432	0.0	growth
GO:0051704	16515	905	2	1	13878	1	1	false	0.0652111255228117	0.649034338884432	0.0	multi-organism process
GO:1903532	16515	345	2	1	5196	1	4	false	0.06639722863747362	0.649034338884432	0.0	positive regulation of secretion by cell
GO:1903530	16515	650	2	1	8512	1	3	false	0.07636278195536682	0.649034338884432	0.0	regulation of secretion by cell
GO:0048880	16515	327	2	1	4127	1	1	false	0.07923431063717043	0.649034338884432	0.0	sensory system development
GO:0048608	16515	399	2	1	4990	1	3	false	0.0799599198397888	0.649034338884432	0.0	reproductive structure development
GO:0090305	16515	320	2	1	3833	1	1	false	0.08348552048008066	0.649034338884432	0.0	nucleic acid phosphodiester bond hydrolysis
GO:0022411	16515	554	2	1	6509	1	1	false	0.08511292057129238	0.649034338884432	0.0	cellular component disassembly
GO:0048048	16515	30	2	1	347	1	2	false	0.08645533141211292	0.649034338884432	5.947407096817343E-44	embryonic eye morphogenesis
GO:0044270	16515	526	2	1	6074	1	2	false	0.0865986170563182	0.649034338884432	0.0	cellular nitrogen compound catabolic process
GO:0004536	16515	94	2	1	1072	1	3	false	0.08768656716414015	0.649034338884432	1.0537133203664362E-137	deoxyribonuclease activity
GO:0007281	16515	213	2	1	2402	1	4	false	0.08867610324727686	0.649034338884432	1.411762789751E-311	germ cell development
GO:0048588	16515	200	2	1	2255	1	3	false	0.0886917960088142	0.649034338884432	1.6537138968796187E-292	developmental cell growth
GO:0000003	16515	1253	2	1	13878	1	1	false	0.09028678483986129	0.649034338884432	0.0	reproduction
GO:0022414	16515	1253	2	1	13878	1	2	false	0.09028678483986129	0.649034338884432	0.0	reproductive process
GO:0046700	16515	523	2	1	5652	1	2	false	0.09253361641880606	0.649034338884432	0.0	heterocycle catabolic process
GO:0000737	16515	30	2	1	320	1	3	false	0.0937499999999949	0.649034338884432	7.560605360579331E-43	DNA catabolic process, endonucleolytic
GO:0019439	16515	540	2	1	5673	1	2	false	0.09518773135912169	0.649034338884432	0.0	aromatic compound catabolic process
GO:0061458	16515	403	2	1	4127	1	1	false	0.0976496244244016	0.649034338884432	0.0	reproductive system development
GO:1901361	16515	560	2	1	5697	1	2	false	0.09829734948190218	0.649034338884432	0.0	organic cyclic compound catabolic process
GO:0010952	16515	184	2	1	1742	1	4	false	0.10562571756597725	0.649034338884432	2.2292095959096104E-254	positive regulation of peptidase activity
GO:0140352	16515	1405	2	1	13247	1	2	false	0.10606174982973857	0.649034338884432	0.0	export from cell
GO:0009566	16515	133	2	1	1253	1	2	false	0.10614525139661805	0.649034338884432	1.9984185752954108E-183	fertilization
GO:0060986	16515	30	2	1	282	1	2	false	0.10638297872341317	0.649034338884432	4.081062608267403E-41	endocrine hormone secretion
GO:0048589	16515	579	2	1	5407	1	2	false	0.10708341039386912	0.649034338884432	0.0	developmental growth
GO:0008134	16515	635	2	1	5904	1	1	false	0.1075542005417384	0.649034338884432	0.0	transcription factor binding
GO:0051050	16515	859	2	1	7837	1	3	false	0.1096082684697679	0.649034338884432	0.0	positive regulation of transport
GO:0034655	16515	492	2	1	4444	1	5	false	0.11071107110723472	0.649034338884432	0.0	nucleobase-containing compound catabolic process
GO:0007517	16515	357	2	1	3218	1	2	false	0.11093847109994649	0.649034338884432	0.0	muscle organ development
GO:0000785	16515	1237	2	1	10934	1	2	false	0.11313334552815849	0.649034338884432	0.0	chromatin
GO:0032504	16515	704	2	1	6150	1	2	false	0.11447154471559436	0.649034338884432	0.0	multicellular organism reproduction
GO:0097153	16515	206	2	1	1765	1	2	false	0.1167138810197686	0.649034338884432	2.130987757670256E-275	cysteine-type endopeptidase activity involved in apoptotic process
GO:0001541	16515	47	2	1	399	1	2	false	0.11779448621553754	0.649034338884432	2.466819430031765E-62	ovarian follicle development
GO:0048568	16515	399	2	1	3346	1	2	false	0.11924686192464538	0.649034338884432	0.0	embryonic organ development
GO:0061061	16515	577	2	1	4812	1	1	false	0.11990856192854907	0.649034338884432	0.0	muscle structure development
GO:0032060	16515	69	2	1	570	1	1	false	0.12105263157897242	0.649034338884432	8.742776029013099E-91	bleb assembly
GO:0010817	16515	444	2	1	3583	1	1	false	0.12391850404698873	0.649034338884432	0.0	regulation of hormone levels
GO:0045862	16515	337	2	1	2646	1	3	false	0.12736205593367403	0.649034338884432	0.0	positive regulation of proteolysis
GO:0010942	16515	661	2	1	5164	1	3	false	0.12800154918662304	0.649034338884432	0.0	positive regulation of cell death
GO:0098772	16515	1567	2	1	11969	1	2	false	0.13092154733085615	0.649034338884432	0.0	molecular function regulator
GO:0140110	16515	1582	2	1	11969	1	1	false	0.13217478486108755	0.649034338884432	0.0	transcription regulator activity
GO:0006259	16515	942	2	1	7103	1	2	false	0.1326200197101316	0.649034338884432	0.0	DNA metabolic process
GO:0044057	16515	491	2	1	3474	1	2	false	0.14133563615453276	0.681364335491255	0.0	regulation of system process
GO:0008219	16515	1921	2	1	12841	1	1	false	0.14959894089188605	0.6877483688040157	0.0	cell death
GO:0051427	16515	178	2	1	1183	1	1	false	0.15046491969564438	0.6877483688040157	7.939605335590596E-217	hormone receptor binding
GO:0044265	16515	1103	2	1	7226	1	3	false	0.15264323277102665	0.6877483688040157	0.0	cellular macromolecule catabolic process
GO:0003006	16515	848	2	1	5486	1	2	false	0.15457528253737063	0.6877483688040157	0.0	developmental process involved in reproduction
GO:0043281	16515	202	2	1	1304	1	3	false	0.15490797546009713	0.6877483688040157	2.2830555385091596E-243	regulation of cysteine-type endopeptidase activity involved in apoptotic process
GO:0007423	16515	491	2	1	3125	1	1	false	0.15712000000003365	0.6877483688040157	0.0	sensory organ development
GO:0044093	16515	1894	2	1	11969	1	2	false	0.15824212549104053	0.6877483688040157	0.0	positive regulation of molecular function
GO:0009057	16515	1319	2	1	8030	1	2	false	0.16425902864220246	0.6877483688040157	0.0	macromolecule catabolic process
GO:0010628	16515	801	2	1	4743	1	3	false	0.168880455407603	0.6877483688040157	0.0	positive regulation of gene expression
GO:0010941	16515	1424	2	1	8412	1	2	false	0.16928197812591775	0.6877483688040157	0.0	regulation of cell death
GO:0030031	16515	584	2	1	3268	1	2	false	0.17870257037937518	0.6877483688040157	0.0	cell projection assembly
GO:0048599	16515	39	2	1	213	1	2	false	0.18309859154929845	0.6877483688040157	1.2998895301086097E-43	oocyte development
GO:0043280	16515	125	2	1	679	1	4	false	0.18409425625923206	0.6877483688040157	3.8216511442953206E-140	positive regulation of cysteine-type endopeptidase activity involved in apoptotic process
GO:0007292	16515	107	2	1	580	1	1	false	0.18448275862072055	0.6877483688040157	8.609903056801501E-120	female gamete generation
GO:0052547	16515	399	2	1	2049	1	3	false	0.19472913616408566	0.6877483688040157	0.0	regulation of peptidase activity
GO:0030162	16515	660	2	1	3385	1	2	false	0.19497784342713625	0.6877483688040157	0.0	regulation of proteolysis
GO:0090596	16515	224	2	1	1143	1	2	false	0.19597550306211656	0.6877483688040157	8.369270374267982E-245	sensory organ morphogenesis
GO:0051240	16515	1553	2	1	7916	1	3	false	0.19618494189035546	0.6877483688040157	0.0	positive regulation of multicellular organismal process
GO:0060537	16515	353	2	1	1798	1	1	false	0.1963292547276727	0.6877483688040157	0.0	muscle tissue development
GO:0051047	16515	367	2	1	1869	1	3	false	0.196361690743813	0.6877483688040157	0.0	positive regulation of secretion
GO:0051345	16515	761	2	1	3821	1	3	false	0.1991625228993447	0.6877483688040157	0.0	positive regulation of hydrolase activity
GO:0005102	16515	1183	2	1	5904	1	1	false	0.20037262872581973	0.6877483688040157	0.0	signaling receptor binding
GO:0045935	16515	1094	2	1	5450	1	4	false	0.2007339449542124	0.6877483688040157	0.0	positive regulation of nucleobase-containing compound metabolic process
GO:0051254	16515	913	2	1	4433	1	4	false	0.20595533498718693	0.6877483688040157	0.0	positive regulation of RNA metabolic process
GO:0048598	16515	533	2	1	2563	1	2	false	0.20795942255177813	0.6877483688040157	0.0	embryonic morphogenesis
GO:0043085	16515	1381	2	1	6623	1	3	false	0.20851577834871823	0.6877483688040157	0.0	positive regulation of catalytic activity
GO:0008233	16515	1074	2	1	5075	1	3	false	0.21162561576334948	0.6877483688040157	0.0	peptidase activity
GO:0009790	16515	929	2	1	4343	1	1	false	0.21390743725528844	0.6877483688040157	0.0	embryo development
GO:1901575	16515	1956	2	1	9133	1	2	false	0.21416840030540835	0.6877483688040157	0.0	organic substance catabolic process
GO:0031328	16515	1186	2	1	5530	1	4	false	0.21446654611146163	0.6877483688040157	0.0	positive regulation of cellular biosynthetic process
GO:0009891	16515	1233	2	1	5739	1	3	false	0.21484579195059936	0.6877483688040157	0.0	positive regulation of biosynthetic process
GO:0045934	16515	1121	2	1	5079	1	4	false	0.22071273872797034	0.6877483688040157	0.0	negative regulation of nucleobase-containing compound metabolic process
GO:0009890	16515	1224	2	1	5516	1	3	false	0.22189992748418025	0.6877483688040157	0.0	negative regulation of biosynthetic process
GO:0031324	16515	2129	2	1	9593	1	4	false	0.22193265922973435	0.6877483688040157	0.0	negative regulation of cellular metabolic process
GO:0048562	16515	268	2	1	1200	1	3	false	0.22333333333336722	0.6877483688040157	5.979684013239136E-276	embryonic organ morphogenesis
GO:0030030	16515	1456	2	1	6509	1	1	false	0.22369027500317964	0.6877483688040157	0.0	cell projection organization
GO:0031327	16515	1201	2	1	5235	1	4	false	0.2294173829989134	0.6877483688040157	0.0	negative regulation of cellular biosynthetic process
GO:0044248	16515	2055	2	1	8923	1	2	false	0.23030370951582915	0.6877483688040157	0.0	cellular catabolic process
GO:0045893	16515	564	2	1	2440	1	4	false	0.23114754098389434	0.6877483688040157	0.0	positive regulation of transcription, DNA-templated
GO:0032879	16515	2429	2	1	10462	1	2	false	0.23217358057736096	0.6877483688040157	0.0	regulation of localization
GO:0051172	16515	1965	2	1	8407	1	3	false	0.23373379326720148	0.6877483688040157	0.0	negative regulation of nitrogen compound metabolic process
GO:0004518	16515	251	2	1	1069	1	2	false	0.23479887745547204	0.6877483688040157	3.2666965749252185E-252	nuclease activity
GO:0010950	16515	163	2	1	694	1	3	false	0.2348703170029202	0.6877483688040157	1.4308266408763486E-163	positive regulation of endopeptidase activity
GO:0010557	16515	1109	2	1	4648	1	4	false	0.23859724612644276	0.6877483688040157	0.0	positive regulation of macromolecule biosynthetic process
GO:0009887	16515	957	2	1	3945	1	2	false	0.24258555133069343	0.6877483688040157	0.0	animal organ morphogenesis
GO:0009892	16515	2467	2	1	10162	1	3	false	0.24276717181444213	0.6877483688040157	0.0	negative regulation of metabolic process
GO:0003008	16515	1482	2	1	6028	1	1	false	0.2458526874591416	0.6877483688040157	0.0	system process
GO:0023056	16515	1745	2	1	6990	1	3	false	0.2496423462091536	0.6877483688040157	0.0	positive regulation of signaling
GO:0009056	16515	2357	2	1	9406	1	1	false	0.25058473314938123	0.6877483688040157	0.0	catabolic process
GO:0065009	16515	3314	2	1	13061	1	2	false	0.25373248602843107	0.6877483688040157	0.0	regulation of molecular function
GO:0023061	16515	600	2	1	2361	1	2	false	0.2541296060990511	0.6877483688040157	0.0	signal release
GO:0051253	16515	1028	2	1	4032	1	4	false	0.25496031746060777	0.6877483688040157	0.0	negative regulation of RNA metabolic process
GO:0048477	16515	66	2	1	254	1	2	false	0.2598425196850083	0.6877483688040157	1.1166928175484973E-62	oogenesis
GO:0010647	16515	1736	2	1	6661	1	3	false	0.26062152829911533	0.6877483688040157	0.0	positive regulation of cell communication
GO:0010558	16515	1157	2	1	4394	1	4	false	0.2633136094670124	0.6877483688040157	0.0	negative regulation of macromolecule biosynthetic process
GO:0051247	16515	1579	2	1	5964	1	4	false	0.26475519785380186	0.6877483688040157	0.0	positive regulation of protein metabolic process
GO:0032270	16515	1481	2	1	5504	1	4	false	0.2690770348842491	0.6877483688040157	0.0	positive regulation of cellular protein metabolic process
GO:0031325	16515	2641	2	1	9799	1	4	false	0.26951729768258487	0.6877483688040157	0.0	positive regulation of cellular metabolic process
GO:0048869	16515	3513	2	1	13027	1	2	false	0.269670683962033	0.6877483688040157	0.0	cellular developmental process
GO:0009893	16515	2828	2	1	10458	1	3	false	0.2704149933068421	0.6877483688040157	0.0	positive regulation of metabolic process
GO:0051239	16515	2782	2	1	10089	1	2	false	0.27574586182970434	0.6958274482108946	0.0	regulation of multicellular organismal process
GO:0000981	16515	603	2	1	2123	1	4	false	0.28403203014610584	0.7055842125106583	0.0	DNA-binding transcription factor activity, RNA polymerase II-specific
GO:0007548	16515	241	2	1	848	1	1	false	0.2841981132074701	0.7055842125106583	5.007512246222941E-219	sex differentiation
GO:0051336	16515	1199	2	1	4153	1	2	false	0.28870695882452857	0.7055842125106583	0.0	regulation of hydrolase activity
GO:0010605	16515	2252	2	1	7683	1	3	false	0.2931146687498786	0.7055842125106583	0.0	negative regulation of macromolecule metabolic process
GO:0051173	16515	2492	2	1	8444	1	3	false	0.29512079583070805	0.7055842125106583	0.0	positive regulation of nitrogen compound metabolic process
GO:0016788	16515	1001	2	1	3358	1	1	false	0.29809410363316363	0.7055842125106583	0.0	hydrolase activity, acting on ester bonds
GO:1902680	16515	819	2	1	2724	1	5	false	0.30066079295172277	0.7055842125106583	0.0	positive regulation of RNA biosynthetic process
GO:0051049	16515	1594	2	1	5283	1	2	false	0.3017225061525284	0.7055842125106583	0.0	regulation of transport
GO:0001216	16515	400	2	1	1325	1	2	false	0.3018867924526494	0.7055842125106583	0.0	DNA-binding transcription activator activity
GO:2000113	16515	1054	2	1	3468	1	4	false	0.30392156862731723	0.7055842125106583	0.0	negative regulation of cellular macromolecule biosynthetic process
GO:0051046	16515	692	2	1	2270	1	2	false	0.30484581497777946	0.7055842125106583	0.0	regulation of secretion
GO:0050790	16515	2225	2	1	7147	1	2	false	0.31131943472872503	0.7055842125106583	0.0	regulation of catalytic activity
GO:0006508	16515	1639	2	1	5250	1	1	false	0.3121904761908783	0.7055842125106583	0.0	proteolysis
GO:0046903	16515	1477	2	1	4702	1	1	false	0.3141216503625501	0.7055842125106583	0.0	secretion
GO:0010629	16515	1372	2	1	4323	1	3	false	0.3173721952349749	0.7055842125106583	0.0	negative regulation of gene expression
GO:0004197	16515	301	2	1	945	1	2	false	0.31851851851855817	0.7055842125106583	5.535961486480572E-256	cysteine-type endopeptidase activity
GO:0048592	16515	130	2	1	408	1	2	false	0.31862745098041195	0.7055842125106583	3.0256335327197945E-110	eye morphogenesis
GO:0045944	16515	497	2	1	1554	1	3	false	0.31981981982004426	0.7055842125106583	0.0	positive regulation of transcription by RNA polymerase II
GO:0048523	16515	4164	2	1	12864	1	3	false	0.3236940298500609	0.7055842125106583	0.0	negative regulation of cellular process
GO:0007267	16515	1687	2	1	5153	1	2	false	0.3273821075087925	0.7055842125106583	0.0	cell-cell signaling
GO:0045892	16515	874	2	1	2657	1	5	false	0.32894241625948895	0.7055842125106583	0.0	negative regulation of transcription, DNA-templated
GO:0043068	16515	611	2	1	1849	1	3	false	0.3304488912922564	0.7055842125106583	0.0	positive regulation of programmed cell death
GO:0010604	16515	2560	2	1	7739	1	3	false	0.33079209200210213	0.7055842125106583	0.0	positive regulation of macromolecule metabolic process
GO:0033686	16515	4	2	1	12	1	3	false	0.33333333333333276	0.7055842125106583	0.0020202020202020167	positive regulation of luteinizing hormone secretion
GO:0048519	16515	4686	2	1	13878	1	2	false	0.3376567228731224	0.7055842125106583	0.0	negative regulation of biological process
GO:0004520	16515	60	2	1	174	1	2	false	0.34482758620689796	0.7055842125106583	3.2939339542032636E-48	endodeoxyribonuclease activity
GO:0030234	16515	928	2	1	2684	1	2	false	0.3457526080482335	0.7055842125106583	0.0	enzyme regulator activity
GO:1903508	16515	819	2	1	2359	1	3	false	0.34718100890243003	0.7055842125106583	0.0	positive regulation of nucleic acid-templated transcription
GO:1901363	16515	3236	2	1	9221	1	1	false	0.3509380761330863	0.7055842125106583	0.0	heterocyclic compound binding
GO:0043065	16515	606	2	1	1697	1	3	false	0.3571007660579898	0.7055842125106583	0.0	positive regulation of apoptotic process
GO:0048522	16515	4621	2	1	12886	1	3	false	0.3586062393309947	0.7055842125106583	0.0	positive regulation of cellular process
GO:0097159	16515	3307	2	1	9221	1	1	false	0.35863789177102323	0.7055842125106583	0.0	organic cyclic compound binding
GO:0005694	16515	1624	2	1	4526	1	1	false	0.3588157313308635	0.7055842125106583	0.0	chromosome
GO:0031974	16515	3948	2	1	10934	1	1	false	0.36107554417561966	0.7055842125106583	0.0	membrane-enclosed lumen
GO:1902679	16515	954	2	1	2613	1	5	false	0.3650975889776049	0.7055842125106583	0.0	negative regulation of RNA biosynthetic process
GO:0019899	16515	2163	2	1	5904	1	1	false	0.3663617886166677	0.7055842125106583	0.0	enzyme binding
GO:0023052	16515	5095	2	1	13878	1	1	false	0.36712782821832307	0.7055842125106583	0.0	signaling
GO:0023051	16515	3308	2	1	9004	1	2	false	0.3673922701004737	0.7055842125106583	0.0	regulation of signaling
GO:0030331	16515	41	2	1	111	1	2	false	0.36936936936935705	0.7055842125106583	2.2729680803347693E-31	estrogen receptor binding
GO:0051246	16515	2575	2	1	6895	1	4	false	0.373459028281628	0.7055842125106583	0.0	regulation of protein metabolic process
GO:0009888	16515	1798	2	1	4812	1	1	false	0.3736492103072989	0.7055842125106583	0.0	tissue development
GO:0065008	16515	3583	2	1	9584	1	1	false	0.373852253754843	0.7055842125106583	0.0	regulation of biological quality
GO:0032268	16515	2427	2	1	6488	1	3	false	0.37407521578362996	0.7055842125106583	0.0	regulation of cellular protein metabolic process
GO:0048468	16515	1897	2	1	5006	1	3	false	0.3789452656821435	0.7055842125106583	0.0	cell development
GO:0032502	16515	5265	2	1	13878	1	1	false	0.37937743190774376	0.7055842125106583	0.0	developmental process
GO:0048518	16515	5275	2	1	13878	1	2	false	0.380097996832367	0.7055842125106583	0.0	positive regulation of biological process
GO:0010646	16515	3269	2	1	8383	1	2	false	0.3899558630587546	0.7081319413553586	0.0	regulation of cell communication
GO:0035326	16515	590	2	1	1506	1	1	false	0.391766268260459	0.7081319413553586	0.0	cis-regulatory region binding
GO:0120031	16515	570	2	1	1446	1	2	false	0.3941908713689008	0.7081319413553586	0.0	plasma membrane bounded cell projection assembly
GO:0007154	16515	5113	2	1	12841	1	1	false	0.39817771201378316	0.7081319413553586	0.0	cell communication
GO:0022607	16515	2668	2	1	6683	1	2	false	0.3992219063298667	0.7081319413553586	0.0	cellular component assembly
GO:1903507	16515	954	2	1	2359	1	3	false	0.4044086477324244	0.7081319413553586	0.0	negative regulation of nucleic acid-templated transcription
GO:0000987	16515	585	2	1	1418	1	2	false	0.41255289139610724	0.7081319413553586	0.0	cis-regulatory region sequence-specific DNA binding
GO:0019219	16515	2640	2	1	6350	1	4	false	0.4157480314960086	0.7081319413553586	0.0	regulation of nucleobase-containing compound metabolic process
GO:0031323	16515	4758	2	1	11275	1	3	false	0.4219955654100258	0.7081319413553586	0.0	regulation of cellular metabolic process
GO:0051179	16515	5875	2	1	13878	1	1	false	0.42333189220573325	0.7081319413553586	0.0	localization
GO:0043233	16515	3948	2	1	9283	1	2	false	0.42529354734620334	0.7081319413553586	0.0	organelle lumen
GO:0007519	16515	147	2	1	345	1	2	false	0.42608695652174866	0.7081319413553586	1.4133958396733393E-101	skeletal muscle tissue development
GO:0046545	16515	88	2	1	206	1	2	false	0.42718446601944565	0.7081319413553586	1.551620682827874E-60	development of primary female sexual characteristics
GO:0000228	16515	1287	2	1	3007	1	2	false	0.4280013302296901	0.7081319413553586	0.0	nuclear chromosome
GO:0046884	16515	6	2	1	14	1	1	false	0.42857142857142866	0.7081319413553586	3.3300033300033327E-4	follicle-stimulating hormone secretion
GO:0046879	16515	261	2	1	608	1	2	false	0.42927631578949466	0.7081319413553586	1.288043533008145E-179	hormone secretion
GO:0019222	16515	5105	2	1	11880	1	2	false	0.42971380471658216	0.7081319413553586	0.0	regulation of metabolic process
GO:0044085	16515	2890	2	1	6683	1	1	false	0.43244052072595757	0.7081319413553586	0.0	cellular component biogenesis
GO:0009889	16515	2875	2	1	6647	1	2	false	0.4325259515560682	0.7081319413553586	0.0	regulation of biosynthetic process
GO:0008585	16515	84	2	1	194	1	2	false	0.43298969072166243	0.7081319413553586	3.960209381411077E-57	female gonad development
GO:0060538	16515	155	2	1	357	1	1	false	0.43417366946779773	0.7081319413553586	1.7813338969731313E-105	skeletal muscle organ development
GO:0009059	16515	3643	2	1	8388	1	2	false	0.43431092036376584	0.7081319413553586	0.0	macromolecule biosynthetic process
GO:0032501	16515	6028	2	1	13878	1	1	false	0.4343565355253167	0.7081319413553586	0.0	multicellular organismal process
GO:0031326	16515	2783	2	1	6367	1	3	false	0.4370975341588632	0.7081319413553586	0.0	regulation of cellular biosynthetic process
GO:2001056	16515	141	2	1	322	1	3	false	0.43788819875773205	0.7081319413553586	3.1555954614363405E-95	positive regulation of cysteine-type endopeptidase activity
GO:0070013	16515	3948	2	1	9004	1	2	false	0.4384717903129156	0.7081319413553586	0.0	intracellular organelle lumen
GO:0034645	16515	3359	2	1	7536	1	3	false	0.4457271762219222	0.7143555551408705	0.0	cellular macromolecule biosynthetic process
GO:0009653	16515	2361	2	1	5265	1	2	false	0.448433048434521	0.7143555551408705	0.0	anatomical structure morphogenesis
GO:0051252	16515	2375	2	1	5290	1	3	false	0.44896030245695573	0.7143555551408705	0.0	regulation of RNA metabolic process
GO:0005634	16515	3375	2	1	7335	1	1	false	0.46012269938630634	0.7272045028142595	0.0	nucleus
GO:0033684	16515	6	2	1	13	1	2	false	0.46153846153846195	0.7272045028142595	5.827505827505821E-4	regulation of luteinizing hormone secretion
GO:0032274	16515	14	2	1	30	1	1	false	0.4666666666666657	0.7317152103559855	6.876506707086774E-9	gonadotropin secretion
GO:0090304	16515	3833	2	1	8019	1	2	false	0.4779897742858977	0.7346202134318904	0.0	nucleic acid metabolic process
GO:0010467	16515	3646	2	1	7606	1	1	false	0.47935840126125334	0.7346202134318904	0.0	gene expression
GO:0140096	16515	3053	2	1	6357	1	1	false	0.4802579833254222	0.7346202134318904	0.0	catalytic activity, acting on a protein
GO:0071840	16515	6683	2	1	13878	1	1	false	0.4815535379752995	0.7346202134318904	0.0	cellular component organization or biogenesis
GO:0010468	16515	2644	2	1	5456	1	2	false	0.48460410557359895	0.7346202134318904	0.0	regulation of gene expression
GO:0010556	16515	2677	2	1	5514	1	3	false	0.48549147624212136	0.7346202134318904	0.0	regulation of macromolecule biosynthetic process
GO:0043228	16515	4536	2	1	9283	1	1	false	0.48863513950224124	0.7346202134318904	0.0	non-membrane-bounded organelle
GO:0006351	16515	2161	2	1	4421	1	3	false	0.4888034381364633	0.7346202134318904	0.0	transcription, DNA-templated
GO:0006139	16515	4384	2	1	8848	1	5	false	0.49547920433637904	0.7346202134318904	0.0	nucleobase-containing compound metabolic process
GO:2000116	16515	224	2	1	448	1	2	false	0.5000000000000275	0.7346202134318904	3.651768513319454E-134	regulation of cysteine-type endopeptidase activity
GO:0043232	16515	4526	2	1	9010	1	2	false	0.5023307436177219	0.7346202134318904	0.0	intracellular non-membrane-bounded organelle
GO:0009058	16515	4757	2	1	9406	1	1	false	0.5057410163721884	0.7346202134318904	0.0	biosynthetic process
GO:0016043	16515	6509	2	1	12854	1	2	false	0.5063793371695241	0.7346202134318904	0.0	cellular component organization
GO:0035257	16515	152	2	1	300	1	2	false	0.5066666666666704	0.7346202134318904	1.0952841067871731E-89	nuclear hormone receptor binding
GO:0032774	16515	2371	2	1	4657	1	3	false	0.5091260468124964	0.7346202134318904	0.0	RNA biosynthetic process
GO:0046483	16515	4528	2	1	8863	1	1	false	0.5108879611877025	0.7346202134318904	0.0	heterocycle metabolic process
GO:0051171	16515	4412	2	1	8635	1	2	false	0.5109438332384818	0.7346202134318904	0.0	regulation of nitrogen compound metabolic process
GO:0000122	16515	807	2	1	1574	1	3	false	0.5127064803044966	0.7346202134318904	0.0	negative regulation of transcription by RNA polymerase II
GO:0080090	16515	4581	2	1	8908	1	2	false	0.5142568477784497	0.7346202134318904	0.0	regulation of primary metabolic process
GO:0006725	16515	4570	2	1	8863	1	1	false	0.5156267629462289	0.7346202134318904	0.0	cellular aromatic compound metabolic process
GO:0044249	16515	4600	2	1	8896	1	2	false	0.5170863309352786	0.7346202134318904	0.0	cellular biosynthetic process
GO:1901576	16515	4681	2	1	9027	1	2	false	0.518555444775452	0.7346202134318904	0.0	organic substance biosynthetic process
GO:0016787	16515	3358	2	1	6357	1	1	false	0.5282365895857171	0.736701410177763	0.0	hydrolase activity
GO:0003700	16515	1187	2	1	2246	1	3	false	0.5284951024046584	0.736701410177763	0.0	DNA-binding transcription factor activity
GO:1901360	16515	4777	2	1	8995	1	1	false	0.5310728182328325	0.736701410177763	0.0	organic cyclic compound metabolic process
GO:0003824	16515	6357	2	1	11969	1	1	false	0.5311220653368192	0.736701410177763	0.0	catalytic activity
GO:0052548	16515	372	2	1	700	1	2	false	0.5314285714285412	0.736701410177763	2.511143867980143E-209	regulation of endopeptidase activity
GO:0018130	16515	3081	2	1	5741	1	2	false	0.5366660860487552	0.7389048778409724	0.0	heterocycle biosynthetic process
GO:0019438	16515	3096	2	1	5759	1	2	false	0.5375933321753205	0.7389048778409724	0.0	aromatic compound biosynthetic process
GO:0019953	16515	687	2	1	1253	1	2	false	0.5482841181164466	0.7417979002623206	0.0	sexual reproduction
GO:1901362	16515	3230	2	1	5889	1	2	false	0.5484802173548106	0.7417979002623206	0.0	organic cyclic compound biosynthetic process
GO:0001012	16515	829	2	1	1506	1	1	false	0.5504648074372095	0.7417979002623206	0.0	RNA polymerase II regulatory region DNA binding
GO:0034641	16515	5039	2	1	9147	1	2	false	0.5508910025088619	0.7417979002623206	0.0	cellular nitrogen compound metabolic process
GO:0140297	16515	350	2	1	635	1	1	false	0.5511811023620958	0.7417979002623206	6.174730174088627E-189	DNA-binding transcription factor binding
GO:0048609	16515	698	2	1	1253	1	2	false	0.5570630486829465	0.746603173131086	0.0	multicellular organismal reproductive process
GO:0004519	16515	141	2	1	251	1	1	false	0.5617529880477792	0.7497777485100523	3.7152379073577885E-74	endonuclease activity
GO:0001228	16515	400	2	1	695	1	3	false	0.575539568345429	0.7634486637268205	5.704947819507745E-205	DNA-binding transcription activator activity, RNA polymerase II-specific
GO:0000977	16515	822	2	1	1421	1	2	false	0.5784658691056865	0.7634486637268205	0.0	RNA polymerase II regulatory region sequence-specific DNA binding
GO:0060255	16515	4602	2	1	7947	1	2	false	0.5790864477184862	0.7634486637268205	0.0	regulation of macromolecule metabolic process
GO:0006355	16515	1873	2	1	3216	1	4	false	0.5824004975125974	0.7646965881974348	0.0	regulation of transcription, DNA-templated
GO:0019538	16515	5250	2	1	8935	1	3	false	0.5875769445978096	0.7680934656741075	0.0	protein metabolic process
GO:0006309	16515	23	2	1	39	1	2	false	0.5897435897435872	0.7680934656741075	2.6517278227985092E-11	apoptotic DNA fragmentation
GO:0008234	16515	622	2	1	1042	1	1	false	0.5969289827253581	0.77211155378486	3.040490279962583E-304	cysteine-type peptidase activity
GO:0035258	16515	91	2	1	152	1	1	false	0.5986842105262911	0.77211155378486	5.233207083504581E-44	steroid hormone receptor binding
GO:0046880	16515	6	2	1	10	1	2	false	0.5999999999999995	0.77211155378486	0.00476190476190475	regulation of follicle-stimulating hormone secretion
GO:0034654	16515	3033	2	1	4963	1	5	false	0.6111223050563478	0.7833035894174617	0.0	nucleobase-containing compound biosynthetic process
GO:0001067	16515	1507	2	1	2455	1	1	false	0.6138492871691265	0.7836890108918096	0.0	regulatory region nucleic acid binding
GO:0031981	16515	2789	2	1	4497	1	2	false	0.6201912386041649	0.788668386098997	0.0	nuclear lumen
GO:0006357	16515	1292	2	1	2065	1	2	false	0.6256658595646695	0.7925100887819146	0.0	regulation of transcription by RNA polymerase II
GO:2000112	16515	2359	2	1	3737	1	3	false	0.6312550173929603	0.7925299890948749	0.0	regulation of cellular macromolecule biosynthetic process
GO:0050794	16515	8239	2	1	12995	1	2	false	0.6340130819556123	0.7925299890948749	0.0	regulation of cellular process
GO:0044271	16515	3707	2	1	5830	1	2	false	0.6358490566033003	0.7925299890948749	0.0	cellular nitrogen compound biosynthetic process
GO:0005515	16515	5904	2	1	9221	1	1	false	0.6402776271612878	0.7925299890948749	0.0	protein binding
GO:0050789	16515	8917	2	1	13878	1	2	false	0.6425277417508793	0.7925299890948749	0.0	regulation of biological process
GO:0044703	16515	843	2	1	1312	1	2	false	0.6425304878047864	0.7925299890948749	0.0	multi-organism reproductive process
GO:0032275	16515	9	2	1	14	1	1	false	0.6428571428571431	0.7925299890948749	4.995004995004991E-4	luteinizing hormone secretion
GO:0004175	16515	674	2	1	1042	1	1	false	0.646833013435693	0.7943994803791972	5.225545316484879E-293	endopeptidase activity
GO:0048513	16515	3125	2	1	4812	1	2	false	0.6494181213633105	0.7945532318195048	0.0	animal organ development
GO:0001654	16515	323	2	1	492	1	2	false	0.6565040650405117	0.8001917472003219	9.127290303776097E-137	eye development
GO:0044267	16515	4687	2	1	7022	1	2	false	0.6674736542281041	0.808276635913443	0.0	cellular protein metabolic process
GO:2001141	16515	2128	2	1	3182	1	4	false	0.6687617850414639	0.808276635913443	0.0	regulation of RNA biosynthetic process
GO:0000978	16515	562	2	1	838	1	2	false	0.670644391408058	0.808276635913443	7.891714192443514E-230	RNA polymerase II cis-regulatory region sequence-specific DNA binding
GO:0008152	16515	9406	2	1	13878	1	1	false	0.6777633664824914	0.8092872017835105	0.0	metabolic process
GO:0044237	16515	8863	2	1	13059	1	2	false	0.678689026725022	0.8092872017835105	0.0	cellular metabolic process
GO:0043067	16515	1303	2	1	1919	1	2	false	0.6789994788957627	0.8092872017835105	0.0	regulation of programmed cell death
GO:1901564	16515	6170	2	1	9003	1	2	false	0.6853271131903249	0.8138259469135108	0.0	organonitrogen compound metabolic process
GO:0065007	16515	9584	2	1	13878	1	1	false	0.6905894221131463	0.8147148127346759	0.0	biological regulation
GO:0007275	16515	4343	2	1	6284	1	2	false	0.6911203055396322	0.8147148127346759	0.0	multicellular organism development
GO:0006366	16515	1511	2	1	2161	1	1	false	0.6992133271631297	0.8212578351770577	0.0	transcription by RNA polymerase II
GO:0044260	16515	6589	2	1	9167	1	2	false	0.7187738627761757	0.8411737596982057	0.0	cellular macromolecule metabolic process
GO:0016922	16515	110	2	1	152	1	1	false	0.7236842105262947	0.843862815884452	1.7016957491177713E-38	nuclear receptor binding
GO:0003676	16515	2455	2	1	3307	1	2	false	0.7423646809805463	0.8625316257435844	0.0	nucleic acid binding
GO:0007276	16515	580	2	1	773	1	2	false	0.7503234152650463	0.8686539897154478	6.572703527412539E-188	gamete generation
GO:0042981	16515	1289	2	1	1705	1	2	false	0.7560117302046409	0.8705872636910563	0.0	regulation of apoptotic process
GO:0000790	16515	1077	2	1	1422	1	2	false	0.7573839662451605	0.8705872636910563	0.0	nuclear chromatin
GO:0005488	16515	9221	2	1	11969	1	1	false	0.7704068844477681	0.8824163960164152	0.0	binding
GO:0007338	16515	103	2	1	133	1	1	false	0.774436090225608	0.8838970217062593	1.766169887383044E-30	single fertilization
GO:0003677	16515	1911	2	1	2455	1	1	false	0.778411405295452	0.885305929262081	0.0	DNA binding
GO:0061629	16515	274	2	1	350	1	1	false	0.7828571428572448	0.886457072878439	5.604212205537044E-79	RNA polymerase II-specific DNA-binding transcription factor binding
GO:0043565	16515	1505	2	1	1911	1	1	false	0.7875457875451017	0.886457072878439	0.0	sequence-specific DNA binding
GO:0044212	16515	1506	2	1	1912	1	2	false	0.7876569037650526	0.886457072878439	0.0	transcription regulatory region DNA binding
GO:0003690	16515	1527	2	1	1911	1	1	false	0.7990580847709637	0.8961658381285462	0.0	double-stranded DNA binding
GO:0043227	16515	7507	2	1	9283	1	1	false	0.808682537973074	0.9017164623072803	0.0	membrane-bounded organelle
GO:0005575	16515	11845	2	1	14589	1	1	false	0.8119130851968446	0.9017164623072803	0.0	cellular_component
GO:0043231	16515	7335	2	1	9029	1	2	false	0.812382323626683	0.9017164623072803	0.0	intracellular membrane-bounded organelle
GO:0051234	16515	4792	2	1	5875	1	1	false	0.8156595744665065	0.9022535703858959	0.0	establishment of localization
GO:0003674	16515	11969	2	1	14589	1	1	false	0.8204126396574014	0.9044139338202754	0.0	molecular_function
GO:0043229	16515	9004	2	1	10673	1	2	false	0.8436240981907518	0.9258394023086445	0.0	intracellular organelle
GO:0043170	16515	7606	2	1	8995	1	1	false	0.8455808782695051	0.9258394023086445	0.0	macromolecule metabolic process
GO:0043226	16515	9283	2	1	10934	1	1	false	0.849003109566795	0.9264459607772796	0.0	organelle
GO:0046881	16515	6	2	1	7	1	3	false	0.8571428571428573	0.9271296296296331	0.14285714285714285	positive regulation of follicle-stimulating hormone secretion
GO:0048731	16515	4127	2	1	4812	1	2	false	0.8576475477984249	0.9271296296296331	0.0	system development
GO:0016070	16515	3298	2	1	3833	1	1	false	0.8604226454472057	0.9271296296296331	0.0	RNA metabolic process
GO:0031624	16515	31	2	1	36	1	1	false	0.8611111111111143	0.9271296296296331	2.6525761819879357E-6	ubiquitin conjugating enzyme binding
GO:0043010	16515	284	2	1	323	1	1	false	0.8792569659442837	0.9435215946843974	3.0841609002606947E-51	camera-type eye development
GO:0006807	16515	8339	2	1	9406	1	1	false	0.8865617690907434	0.9472114370677839	0.0	nitrogen compound metabolic process
GO:0005622	16515	10525	2	1	11845	1	1	false	0.8885605740914505	0.9472114370677839	0.0	intracellular
GO:1903506	16515	2128	2	1	2359	1	2	false	0.9020771513364592	0.9575244059683564	0.0	regulation of nucleic acid-templated transcription
GO:0032940	16515	1368	2	1	1513	1	2	false	0.9041639127564974	0.9575244059683564	8.433213512315943E-207	secretion by cell
GO:0048856	16515	4812	2	1	5265	1	1	false	0.9139601139625344	0.9646155851179828	0.0	anatomical structure development
GO:0000976	16515	1415	2	1	1543	1	2	false	0.9170447180812652	0.9646155851179828	6.742013886341853E-191	transcription regulatory region sequence-specific DNA binding
GO:0110165	16515	10934	2	1	11845	1	1	false	0.9230899113551975	0.9646155851179828	0.0	cellular anatomical entity
GO:0009987	16515	12841	2	1	13878	1	1	false	0.9252774175035601	0.9646155851179828	0.0	cellular process
GO:0044238	16515	8708	2	1	9406	1	1	false	0.9257920476364541	0.9646155851179828	0.0	primary metabolic process
GO:1990837	16515	1457	2	1	1567	1	2	false	0.9298021697513784	0.9646836808051051	2.7858462114274706E-172	sequence-specific double-stranded DNA binding
GO:0006915	16515	1695	2	1	1819	1	1	false	0.9318306761956433	0.9646836808051051	6.637702222380925E-196	apoptotic process
GO:0030262	16515	32	2	1	34	1	1	false	0.9411764705882264	0.9712460063897671	0.0017825311942958803	apoptotic nuclear changes
GO:0012501	16515	1819	2	1	1921	1	1	false	0.9469026548681181	0.9713978465484857	1.7730777300949983E-172	programmed cell death
GO:0030154	16515	3328	2	1	3513	1	1	false	0.9473384571602879	0.9713978465484857	6.4067112836E-314	cell differentiation
GO:0008150	16515	13878	2	1	14589	1	1	false	0.9512646514428278	0.9723369696709916	0.0	biological_process
GO:0071704	16515	8995	2	1	9406	1	1	false	0.9563044864969051	0.9725622249541196	0.0	organic substance metabolic process
GO:0014706	16515	338	2	1	353	1	1	false	0.9575070821529723	0.9725622249541196	1.0736582831189132E-26	striated muscle tissue development
GO:0070011	16515	1042	2	1	1074	1	1	false	0.9702048417134437	0.9823704196659633	4.27162281241786E-62	peptidase activity, acting on L-amino acid peptides
GO:0006810	16515	4702	2	1	4792	1	1	false	0.9812186978288634	0.9904176231210091	1.9528703698435357E-193	transport
GO:0120036	16515	1437	2	1	1456	1	1	false	0.9869505494513129	0.9930997740584862	1.0870553178834464E-43	plasma membrane bounded cell projection organization
GO:0150063	16515	324	2	1	327	1	1	false	0.9908256880734531	0.9939027864836191	1.7318191461262801E-7	visual system development
GO:0097659	16515	2359	2	1	2371	1	1	false	0.9949388443690911	0.9949388443690911	1.5605119001577283E-32	nucleic acid-templated transcription
GO:0000000	16515	14589	2	1	0	0	0	true	1.0	1.0	1.0	Gene Ontology
