## Supplementary File S3 for "PIGNON: A protein-protein interaction-guided functional enrichment analysis for quantitative proteomics": table-mcl2_cluster1589-Parent-Child-Union-Benjamini-Hochberg.txt

ID	Pop.total	Pop.term	Study.total	Study.term	Pop.family	Study.family	nparents	is.trivial	p	p.adjusted	p.min	name
GO:0030742	16515	23	2	1	5904	2	1	false	0.0077768090911385646	0.4614427860705447	4.951794478165972E-65	GTP-dependent protein binding
GO:2001057	16515	71	2	1	8339	1	1	false	0.008514210336911535	0.4614427860705447	4.574631475471768E-177	reactive nitrogen species metabolic process
GO:0042133	16515	124	2	1	8960	1	2	false	0.013839285714247673	0.4614427860705447	2.9041413301723312E-283	neurotransmitter metabolic process
GO:0098772	16515	1567	2	2	11969	2	2	false	0.01713094444519045	0.4614427860705447	0.0	molecular function regulator
GO:0006809	16515	66	2	1	3737	1	4	false	0.01766122558200977	0.4614427860705447	1.585256938112714E-143	nitric oxide biosynthetic process
GO:0042136	16515	82	2	1	4625	1	2	false	0.01772972972978567	0.4614427860705447	2.8285191778691673E-178	neurotransmitter biosynthetic process
GO:1903409	16515	98	2	1	4824	1	2	false	0.020315091210652912	0.4614427860705447	2.6994045812837156E-207	reactive oxygen species biosynthetic process
GO:0001776	16515	69	2	1	2543	1	2	false	0.027133307117609543	0.4823799315504864	4.663430832960931E-137	leukocyte homeostasis
GO:0072593	16515	242	2	1	8863	1	1	false	0.027304524427386026	0.4823799315504864	0.0	reactive oxygen species metabolic process
GO:0051186	16515	395	2	1	8863	1	1	false	0.044567302267838685	0.6306187202538583	0.0	cofactor metabolic process
GO:0050817	16515	313	2	1	6028	1	1	false	0.05192435301937281	0.6306187202538583	0.0	coagulation
GO:0048770	16515	105	2	1	2016	1	1	false	0.052083333333290925	0.6306187202538583	1.8178611150336747E-178	pigment granule
GO:0065009	16515	3314	2	2	13061	2	2	false	0.06436567581997499	0.6306187202538583	0.0	regulation of molecular function
GO:0017144	16515	582	2	1	8863	1	1	false	0.06566625296172357	0.6306187202538583	0.0	drug metabolic process
GO:0005635	16515	446	2	1	6747	1	3	false	0.06610345338672032	0.6306187202538583	0.0	nuclear envelope
GO:0044089	16515	473	2	1	6743	1	3	false	0.07014681892349488	0.6306187202538583	0.0	positive regulation of cellular component biogenesis
GO:0036477	16515	797	2	1	10934	1	1	false	0.07289189683585913	0.6306187202538583	0.0	somatodendritic compartment
GO:0120034	16515	90	2	1	1121	1	4	false	0.08028545941122163	0.6306187202538583	2.004752179266774E-135	positive regulation of plasma membrane bounded cell projection assembly
GO:0031965	16515	279	2	1	3270	1	2	false	0.08532110091743372	0.6306187202538583	0.0	nuclear membrane
GO:0044087	16515	839	2	1	9710	1	2	false	0.08640576725030483	0.6306187202538583	0.0	regulation of cellular component biogenesis
GO:0046847	16515	52	2	1	570	1	1	false	0.09122807017545669	0.6306187202538583	4.3988898962579424E-75	filopodium assembly
GO:0046209	16515	69	2	1	725	1	4	false	0.09517241379309656	0.6306187202538583	2.0978685893535473E-98	nitric oxide metabolic process
GO:0050790	16515	2225	2	2	7147	2	2	false	0.09688978769041248	0.6306187202538583	0.0	regulation of catalytic activity
GO:0060491	16515	157	2	1	1570	1	3	false	0.10000000000006917	0.6306187202538583	6.59264865187081E-221	regulation of cell projection assembly
GO:0031975	16515	1126	2	1	10934	1	1	false	0.10298152551709304	0.6306187202538583	0.0	envelope
GO:0031967	16515	1126	2	1	9029	1	3	false	0.1247092701298217	0.6306187202538583	0.0	organelle envelope
GO:0048872	16515	215	2	1	1707	1	1	false	0.12595196250741345	0.6306187202538583	7.095461702551009E-280	homeostasis of number of cells
GO:0002335	16515	15	2	1	115	1	1	false	0.1304347826086963	0.6306187202538583	4.172184298573769E-19	mature B cell differentiation
GO:0002285	16515	141	2	1	1069	1	2	false	0.13189897100087575	0.6306187202538583	2.457516215213807E-180	lymphocyte activation involved in immune response
GO:0002521	16515	452	2	1	3353	1	2	false	0.13480465254984159	0.6306187202538583	0.0	leukocyte differentiation
GO:0051130	16515	1112	2	1	8217	1	3	false	0.13532919557018644	0.6306187202538583	0.0	positive regulation of cellular component organization
GO:0065008	16515	3583	2	2	9584	2	1	false	0.13974108034615118	0.6306187202538583	0.0	regulation of biological quality
GO:0120032	16515	154	2	1	1009	1	3	false	0.15262636273534155	0.6306187202538583	1.7384476017178339E-186	regulation of plasma membrane bounded cell projection assembly
GO:0002520	16515	859	2	1	5348	1	2	false	0.16062079281931146	0.6306187202538583	0.0	immune system development
GO:0001505	16515	304	2	1	3583	2	1	false	0.1625131892601886	0.6306187202538583	0.0	regulation of neurotransmitter levels
GO:0044092	16515	1033	2	1	11969	2	2	false	0.16517039562560076	0.6306187202538583	0.0	negative regulation of molecular function
GO:0009611	16515	602	2	1	3575	1	1	false	0.168391608391323	0.6306187202538583	0.0	response to wounding
GO:0031346	16515	354	2	1	2059	1	3	false	0.1719281204467161	0.6306187202538583	0.0	positive regulation of cell projection organization
GO:0031406	16515	249	2	1	1448	1	2	false	0.17196132596671887	0.6306187202538583	8.343069137015109E-288	carboxylic acid binding
GO:0042995	16515	1906	2	1	10934	1	1	false	0.17431863910815049	0.6306187202538583	0.0	cell projection
GO:0030031	16515	584	2	1	3268	1	2	false	0.17870257037937518	0.6306187202538583	0.0	cell projection assembly
GO:0001775	16515	1263	2	1	12841	2	1	false	0.18704649316095773	0.6306187202538583	0.0	cell activation
GO:0002313	16515	12	2	1	64	1	2	false	0.18749999999999817	0.6306187202538583	3.044867922518942E-13	mature B cell differentiation involved in immune response
GO:0051345	16515	761	2	1	3821	1	3	false	0.1991625228993447	0.6306187202538583	0.0	positive regulation of hydrolase activity
GO:0005088	16515	96	2	1	471	1	2	false	0.20382165605091612	0.6306187202538583	8.091776972751024E-103	Ras guanyl-nucleotide exchange factor activity
GO:0002312	16515	62	2	1	304	1	2	false	0.20394736842102998	0.6306187202538583	2.913431380336637E-66	B cell activation involved in immune response
GO:0007264	16515	521	2	1	2462	1	1	false	0.2116165718928982	0.6306187202538583	0.0	small GTPase mediated signal transduction
GO:0043086	16515	749	2	1	6503	2	3	false	0.21710501264963436	0.6306187202538583	0.0	negative regulation of catalytic activity
GO:0031344	16515	627	2	1	2838	1	2	false	0.2209302325578225	0.6306187202538583	0.0	regulation of cell projection organization
GO:0051128	16515	2242	2	1	10141	1	2	false	0.22108273345664592	0.6306187202538583	0.0	regulation of cellular component organization
GO:0006955	16515	1668	2	1	7504	1	2	false	0.2222814498935122	0.6306187202538583	0.0	immune response
GO:0030030	16515	1456	2	1	6509	1	1	false	0.22369027500317964	0.6306187202538583	0.0	cell projection organization
GO:0097708	16515	2016	2	1	9006	1	2	false	0.22385076615705263	0.6306187202538583	0.0	intracellular vesicle
GO:0051489	16515	38	2	1	168	1	2	false	0.22619047619047902	0.6306187202538583	1.3389589332312043E-38	regulation of filopodium assembly
GO:0005085	16515	212	2	1	1760	2	2	false	0.2264600237740144	0.6306187202538583	2.4038542226050965E-280	guanyl-nucleotide exchange factor activity
GO:0036094	16515	1120	2	1	9221	2	1	false	0.2281823462022756	0.6306187202538583	0.0	small molecule binding
GO:0043177	16515	259	2	1	1120	1	1	false	0.2312499999998759	0.6306187202538583	3.2132812755151765E-262	organic acid binding
GO:0051491	16515	27	2	1	115	1	3	false	0.2347826086956532	0.6306187202538583	6.904723364425052E-27	positive regulation of filopodium assembly
GO:0050878	16515	455	2	1	3583	2	1	false	0.23788197040027048	0.6306187202538583	0.0	regulation of body fluid levels
GO:0051020	16515	515	2	1	2163	1	1	false	0.2380952380954571	0.6306187202538583	0.0	GTPase binding
GO:0005089	16515	45	2	1	186	1	2	false	0.24193548387097707	0.6306187202538583	2.9611880592595653E-44	Rho guanyl-nucleotide exchange factor activity
GO:0004857	16515	323	2	1	1298	1	2	false	0.24884437596302209	0.6381654157761373	2.056087727E-315	enzyme inhibitor activity
GO:0048534	16515	816	2	1	3162	1	2	false	0.2580645161287946	0.6513056835631483	0.0	hematopoietic or lymphoid organ development
GO:0031982	16515	2029	2	1	7507	1	1	false	0.270281071001217	0.6714795357686485	0.0	vesicle
GO:0030183	16515	115	2	1	415	1	2	false	0.2771084337349264	0.6778498609823584	9.682588816146047E-106	B cell differentiation
GO:0003824	16515	6357	2	2	11969	2	1	false	0.28206984018158265	0.6795318877101764	0.0	catalytic activity
GO:0044093	16515	1894	2	1	11969	2	2	false	0.2914548105110375	0.6916614159888801	0.0	positive regulation of molecular function
GO:0043087	16515	437	2	1	1470	1	2	false	0.29727891156468783	0.6951080432174318	0.0	regulation of GTPase activity
GO:0002263	16515	642	2	1	2060	1	3	false	0.311650485436776	0.717949253967193	0.0	cell activation involved in immune response
GO:0012505	16515	3456	2	1	10934	1	3	false	0.31607828791008497	0.717949253967193	0.0	endomembrane system
GO:0002376	16515	2527	2	1	13878	2	1	false	0.3310286575476795	0.7247073474471853	0.0	immune system process
GO:0031410	16515	2016	2	1	6076	1	2	false	0.33179723502221276	0.7247073474471853	0.0	cytoplasmic vesicle
GO:0043547	16515	366	2	1	1100	1	3	false	0.3327272727273241	0.7247073474471853	5.201504897444228E-303	positive regulation of GTPase activity
GO:0031090	16515	3159	2	1	9284	1	2	false	0.3402628177536116	0.7311052435516789	0.0	organelle membrane
GO:0017048	16515	135	2	1	364	1	1	false	0.37087912087913316	0.7737820808352497	1.3195660044654082E-103	Rho GTPase binding
GO:0043085	16515	1381	2	1	6623	2	3	false	0.37357764940129584	0.7737820808352497	0.0	positive regulation of catalytic activity
GO:0098590	16515	2390	2	1	6329	1	2	false	0.37762679728146903	0.7737820808352497	0.0	plasma membrane region
GO:0035556	16515	2462	2	1	11378	2	2	false	0.38595850583595853	0.7737820808352497	0.0	intracellular signal transduction
GO:0042113	16515	242	2	1	621	1	1	false	0.38969404186801804	0.7737820808352497	1.4509539205180607E-179	B cell activation
GO:0016817	16515	1312	2	1	3358	1	1	false	0.3907087552116796	0.7737820808352497	0.0	hydrolase activity, acting on acid anhydrides
GO:0120031	16515	570	2	1	1446	1	2	false	0.3941908713689008	0.7737820808352497	0.0	plasma membrane bounded cell projection assembly
GO:0022607	16515	2668	2	1	6683	1	2	false	0.3992219063298667	0.7741010134932781	0.0	cellular component assembly
GO:0005515	16515	5904	2	2	9221	2	1	false	0.40993045912445397	0.7774265249328637	0.0	protein binding
GO:0030098	16515	308	2	1	746	1	2	false	0.41286863270765706	0.7774265249328637	8.01678692437044E-219	lymphocyte differentiation
GO:0120035	16515	617	2	1	1447	1	2	false	0.4263994471319837	0.7774265249328637	0.0	regulation of plasma membrane bounded cell projection organization
GO:0002252	16515	1079	2	1	2527	1	1	false	0.42698852394095627	0.7774265249328637	0.0	immune effector process
GO:0044085	16515	2890	2	1	6683	1	1	false	0.43244052072595757	0.7774265249328637	0.0	cellular component biogenesis
GO:0045321	16515	1132	2	1	2605	1	2	false	0.43454894433802654	0.7774265249328637	0.0	leukocyte activation
GO:0005773	16515	3678	2	1	8452	1	2	false	0.4351632749624206	0.7774265249328637	0.0	vacuole
GO:0005634	16515	3375	2	1	7335	1	1	false	0.46012269938630634	0.8064656451451162	0.0	nucleus
GO:0016597	16515	116	2	1	249	1	1	false	0.46586345381528466	0.8064656451451162	3.9024864869396065E-74	amino acid binding
GO:0048869	16515	3513	2	1	13027	2	2	false	0.4666342097695012	0.8064656451451162	0.0	cellular developmental process
GO:0065007	16515	9584	2	2	13878	2	1	false	0.4768983520948942	0.8084415584419503	0.0	biological regulation
GO:0043168	16515	1438	2	1	2941	1	1	false	0.4889493369593451	0.8084415584419503	0.0	anion binding
GO:0001782	16515	26	2	1	53	1	1	false	0.4905660377358451	0.8084415584419503	1.0272533257341539E-15	B cell homeostasis
GO:0006950	16515	3575	2	1	7281	1	1	false	0.4910039829684965	0.8084415584419503	0.0	response to stress
GO:0051336	16515	1199	2	1	4153	2	2	false	0.4941116689315289	0.8084415584419503	0.0	regulation of hydrolase activity
GO:0097447	16515	581	2	1	1166	1	3	false	0.49828473413403224	0.8084415584419503	0.0	dendritic tree
GO:0009058	16515	4757	2	1	9406	1	1	false	0.5057410163721884	0.8122507232644237	0.0	biosynthetic process
GO:0071944	16515	5612	2	1	10934	1	1	false	0.5132613865040625	0.8140269962248444	0.0	cell periphery
GO:0044249	16515	4600	2	1	8896	1	2	false	0.5170863309352786	0.8140269962248444	0.0	cellular biosynthetic process
GO:0043167	16515	2941	2	1	9221	2	1	false	0.5361888512103605	0.8212125755984752	0.0	ion binding
GO:0046649	16515	621	2	1	1132	1	1	false	0.5485865724382842	0.8212125755984752	0.0	lymphocyte activation
GO:0043005	16515	1047	2	1	1906	1	1	false	0.54931794333664	0.8212125755984752	0.0	neuron projection
GO:0034641	16515	5039	2	1	9147	1	2	false	0.5508910025088619	0.8212125755984752	0.0	cellular nitrogen compound metabolic process
GO:0030425	16515	581	2	1	1047	1	2	false	0.5549188156636807	0.8212125755984752	1.4979502321803E-311	dendrite
GO:0003924	16515	723	2	1	1279	1	1	false	0.5652853792025586	0.8212125755984752	0.0	GTPase activity
GO:0002366	16515	641	2	1	1133	1	2	false	0.5657546337157006	0.8212125755984752	0.0	leukocyte activation involved in immune response
GO:0030234	16515	928	2	1	2684	2	2	false	0.572044661618522	0.8212125755984752	0.0	enzyme regulator activity
GO:0016020	16515	6329	2	1	10934	1	1	false	0.5788366563045235	0.8212125755984752	0.0	membrane
GO:0002315	16515	7	2	1	12	1	1	false	0.5833333333333326	0.8212125755984752	0.0012626262626262601	marginal zone B cell differentiation
GO:0048522	16515	4621	2	1	12886	2	3	false	0.5886318945909153	0.8212125755984752	0.0	positive regulation of cellular process
GO:0007165	16515	4610	2	1	12851	2	5	false	0.5887867740014167	0.8212125755984752	0.0	signal transduction
GO:0005488	16515	9221	2	2	11969	2	1	false	0.5935119881858022	0.8212125755984752	0.0	binding
GO:0019899	16515	2163	2	1	5904	2	1	false	0.5985419429819703	0.8212125755984752	0.0	enzyme binding
GO:0023052	16515	5095	2	1	13878	2	1	false	0.599489557351409	0.8212125755984752	0.0	signaling
GO:0007596	16515	310	2	1	513	1	3	false	0.604288499025293	0.8212125755984752	7.893999225305661E-149	blood coagulation
GO:0032502	16515	5265	2	1	13878	2	1	false	0.6148445949070811	0.8227094055212993	0.0	developmental process
GO:0048518	16515	5275	2	1	13878	2	2	false	0.6157384858932995	0.8227094055212993	0.0	positive regulation of biological process
GO:0044271	16515	3707	2	1	5830	1	2	false	0.6358490566033003	0.8381384038306204	0.0	cellular nitrogen compound biosynthetic process
GO:0007154	16515	5113	2	1	12841	2	1	false	0.637828596625818	0.8381384038306204	0.0	cell communication
GO:0048513	16515	3125	2	1	4812	1	2	false	0.6494181213633105	0.8463727975144784	0.0	animal organ development
GO:0005575	16515	11845	2	2	14589	2	1	false	0.6591923897048987	0.852126747667308	0.0	cellular_component
GO:0003674	16515	11969	2	2	14589	2	1	false	0.6730667995212539	0.8630453316441885	0.0	molecular_function
GO:0032501	16515	6028	2	1	13878	2	1	false	0.6800651759953393	0.8650429038660716	0.0	multicellular organismal process
GO:0007275	16515	4343	2	1	6284	1	2	false	0.6911203055396322	0.8667474258024724	0.0	multicellular organism development
GO:0007599	16515	315	2	1	455	1	1	false	0.6923076923076352	0.8667474258024724	2.6494842979810975E-121	hemostasis
GO:0051716	16515	5952	2	1	13037	2	2	false	0.7046775995641958	0.8753417057086496	0.0	cellular response to stimulus
GO:0042592	16515	1707	2	1	3583	2	1	false	0.7259298632900306	0.8943520757603993	0.0	homeostatic process
GO:0071840	16515	6683	2	1	13878	2	1	false	0.7312312569110183	0.8943520757603993	0.0	cellular component organization or biogenesis
GO:0031267	16515	384	2	1	515	1	1	false	0.7456310679609564	0.905002593937344	3.6248893433568825E-126	small GTPase binding
GO:0016043	16515	6509	2	1	12854	2	2	false	0.7563580887694212	0.908963825283162	0.0	cellular component organization
GO:0002260	16515	53	2	1	69	1	1	false	0.7681159420289891	0.908963825283162	5.22681176426408E-16	lymphocyte homeostasis
GO:0005737	16515	6076	2	1	11683	2	2	false	0.7696903841589504	0.908963825283162	0.0	cytoplasm
GO:0050896	16515	7281	2	1	13878	2	1	false	0.7740539987858934	0.908963825283162	0.0	response to stimulus
GO:0016787	16515	3358	2	1	6357	2	1	false	0.7774784920661009	0.908963825283162	0.0	hydrolase activity
GO:0005622	16515	10525	2	2	11845	2	1	false	0.7895315334192725	0.9163176190778418	0.0	intracellular
GO:0120025	16515	1906	2	1	2390	1	2	false	0.797489539750139	0.9188466436251602	0.0	plasma membrane bounded cell projection
GO:0043227	16515	7507	2	1	9283	1	1	false	0.808682537973074	0.92263421040459	0.0	membrane-bounded organelle
GO:0043231	16515	7335	2	1	9029	1	2	false	0.812382323626683	0.92263421040459	0.0	intracellular membrane-bounded organelle
GO:0042060	16515	505	2	1	602	1	1	false	0.8388704318937582	0.9431873828735485	8.253237307151272E-115	wound healing
GO:0043226	16515	9283	2	1	10934	1	1	false	0.849003109566795	0.9431873828735485	0.0	organelle
GO:0009987	16515	12841	2	2	13878	2	1	false	0.8561333170471993	0.9431873828735485	0.0	cellular process
GO:0048731	16515	4127	2	1	4812	1	2	false	0.8576475477984249	0.9431873828735485	0.0	system development
GO:0005886	16515	5537	2	1	6400	1	2	false	0.8651562500031486	0.9431873828735485	0.0	plasma membrane
GO:0050794	16515	8239	2	1	12995	2	2	false	0.8660714333304281	0.9431873828735485	0.0	regulation of cellular process
GO:0050789	16515	8917	2	1	13878	2	2	false	0.8722301361263364	0.9434325962182821	0.0	regulation of biological process
GO:0006807	16515	8339	2	1	9406	1	1	false	0.8865617690907434	0.950582516093908	0.0	nitrogen compound metabolic process
GO:0008152	16515	9406	2	1	13878	2	1	false	0.8961792902955413	0.950582516093908	0.0	metabolic process
GO:0044237	16515	8863	2	1	13059	2	2	false	0.8967759585791586	0.950582516093908	0.0	cellular metabolic process
GO:0008150	16515	13878	2	2	14589	2	1	false	0.904901259129079	0.9528430476922091	0.0	biological_process
GO:0048856	16515	4812	2	1	5265	1	1	false	0.9139601139625344	0.9560503823687037	0.0	anatomical structure development
GO:0030154	16515	3328	2	1	3513	1	1	false	0.9473384571602879	0.9786931818182321	6.4067112836E-314	cell differentiation
GO:0017016	16515	364	2	1	384	1	1	false	0.9479166666667154	0.9786931818182321	8.281671582729904E-34	Ras GTPase binding
GO:0030097	16515	780	2	1	816	1	1	false	0.9558823529413423	0.980550284630151	1.2301592088236886E-63	hemopoiesis
GO:0017111	16515	1279	2	1	1312	1	1	false	0.9748475609753142	0.9879864412828953	1.671504200825845E-66	nucleoside-triphosphatase activity
GO:0043229	16515	9004	2	1	10673	2	2	false	0.9755589388768211	0.9879864412828953	0.0	intracellular organelle
GO:0120036	16515	1437	2	1	1456	1	1	false	0.9869505494513129	0.9931970719161947	1.0870553178834464E-43	plasma membrane bounded cell projection organization
GO:0110165	16515	10934	2	1	11845	2	1	false	0.9940908324389506	0.9940908324389506	0.0	cellular anatomical entity
GO:0000000	16515	14589	2	2	0	0	0	true	1.0	1.0	1.0	Gene Ontology
GO:0042470	16515	105	2	1	105	1	1	true	1.0	1.0	1.0	melanosome
GO:0016462	16515	1312	2	1	1312	1	1	true	1.0	1.0	1.0	pyrophosphatase activity
GO:0016818	16515	1312	2	1	1312	1	1	true	1.0	1.0	1.0	hydrolase activity, acting on acid anhydrides, in phosphorus-containing anhydrides
