## Supplementary File S3 for "PIGNON: A protein-protein interaction-guided functional enrichment analysis for quantitative proteomics": table-mcl2_cluster1590-Parent-Child-Union-Benjamini-Hochberg.txt

ID	Pop.total	Pop.term	Study.total	Study.term	Pop.family	Study.family	nparents	is.trivial	p	p.adjusted	p.min	name
GO:0097197	16515	9	2	1	10934	2	2	false	0.0016456387811799233	0.47936415822972084	1.6299777810945644E-31	tetraspanin-enriched microdomain
GO:0001945	16515	20	2	1	4812	1	2	false	0.004156275976725658	0.47936415822972084	5.711936979593312E-56	lymph vessel development
GO:0001946	16515	14	2	1	2361	1	3	false	0.005929690808976628	0.47936415822972084	5.417956782059326E-37	lymphangiogenesis
GO:0036303	16515	16	2	1	2361	1	2	false	0.00677678949597329	0.47936415822972084	2.361596414450568E-41	lymph vessel morphogenesis
GO:0072148	16515	6	2	1	777	1	2	false	0.007722007722006347	0.47936415822972084	3.335879073252372E-15	epithelial cell fate commitment
GO:0071437	16515	16	2	1	1906	1	1	false	0.008394543546688175	0.47936415822972084	7.3463303555869855E-40	invadopodium
GO:0007039	16515	42	2	1	4121	1	2	false	0.010191701043430831	0.47936415822972084	2.5621917214475122E-101	protein catabolic process in the vacuole
GO:1903055	16515	20	2	1	1374	1	3	false	0.014556040756916635	0.47936415822972084	4.861064419145048E-45	positive regulation of extracellular matrix organization
GO:0030276	16515	52	2	1	5904	2	1	false	0.01753908145550829	0.47936415822972084	8.032723588308607E-129	clathrin binding
GO:2000392	16515	9	2	1	488	1	3	false	0.018442622950818742	0.47936415822972084	2.4900633570877122E-19	regulation of lamellipodium morphogenesis
GO:0048535	16515	16	2	1	816	1	1	false	0.01960784313726144	0.47936415822972084	6.2784458914838836E-34	lymph node development
GO:0071985	16515	46	2	1	2128	1	1	false	0.02161654135336959	0.47936415822972084	7.355725780047762E-96	multivesicular body sorting pathway
GO:0060839	16515	2	2	1	91	1	2	false	0.02197802197802195	0.47936415822972084	2.442002442002478E-4	endothelial cell fate commitment
GO:0044319	16515	29	2	1	1315	1	2	false	0.02205323193916754	0.47936415822972084	4.2929681108010467E-60	wound healing, spreading of cells
GO:0072673	16515	15	2	1	661	1	2	false	0.022692889561270357	0.47936415822972084	7.637927735486662E-31	lamellipodium morphogenesis
GO:0031954	16515	26	2	1	1065	1	4	false	0.02441314553989973	0.47936415822972084	1.0669179168809364E-52	positive regulation of protein autophosphorylation
GO:0010718	16515	46	2	1	1725	1	4	false	0.026666666666674967	0.47936415822972084	1.2917235226301306E-91	positive regulation of epithelial to mesenchymal transition
GO:1903053	16515	37	2	1	2460	2	2	false	0.02986110422294262	0.47936415822972084	6.198706343481092E-83	regulation of extracellular matrix organization
GO:0031256	16515	167	2	1	10934	2	3	false	0.030315014991297823	0.47936415822972084	0.0	leading edge membrane
GO:0032182	16515	94	2	1	5904	2	1	false	0.031591981386491115	0.47936415822972084	7.444883151756296E-209	ubiquitin-like protein binding
GO:0031952	16515	46	2	1	1421	1	3	false	0.03237156931735467	0.47936415822972084	1.098996390927553E-87	regulation of protein autophosphorylation
GO:0043162	16515	21	2	1	626	1	3	false	0.03354632587858688	0.47936415822972084	1.3414967784305438E-39	ubiquitin-dependent protein catabolic process via the multivesicular body sorting pathway
GO:0051087	16515	101	2	1	5904	2	1	false	0.0339242895647288	0.47936415822972084	2.898307766400893E-221	chaperone binding
GO:0051784	16515	51	2	1	1369	1	3	false	0.037253469685899925	0.47936415822972084	4.4016028500422314E-94	negative regulation of nuclear division
GO:0010717	16515	79	2	1	2060	1	3	false	0.03834951456308723	0.47936415822972084	6.517532649948983E-145	regulation of epithelial to mesenchymal transition
GO:0032432	16515	215	2	1	10934	2	3	false	0.038941982805043095	0.47936415822972084	0.0	actin filament bundle
GO:0008360	16515	150	2	1	3678	1	2	false	0.040783034257808146	0.47936415822972084	1.790268214057534E-271	regulation of cell shape
GO:0045839	16515	44	2	1	1047	1	5	false	0.042024832855760544	0.47936415822972084	8.808364843504439E-79	negative regulation of mitotic nuclear division
GO:0060541	16515	185	2	1	4127	1	1	false	0.04482675066628516	0.47936415822972084	0.0	respiratory system development
GO:0019955	16515	142	2	1	5904	2	1	false	0.047528483289186935	0.47936415822972084	4.6794337553097165E-290	cytokine binding
GO:0031258	16515	22	2	1	452	1	3	false	0.04867256637167985	0.47936415822972084	7.299240372669797E-38	lamellipodium membrane
GO:0051128	16515	2242	2	2	10141	2	2	false	0.04886059227568546	0.47936415822972084	0.0	regulation of cellular component organization
GO:0031527	16515	18	2	1	367	1	2	false	0.04904632152588623	0.47936415822972084	6.704322393121117E-31	filopodium membrane
GO:0030323	16515	164	2	1	3343	1	2	false	0.04905773257551937	0.47936415822972084	2.1080579342214123E-283	respiratory tube development
GO:0030324	16515	162	2	1	3125	1	3	false	0.05184000000000846	0.47936415822972084	5.8682719617482985E-276	lung development
GO:0050817	16515	313	2	1	6028	1	1	false	0.05192435301937281	0.47936415822972084	0.0	coagulation
GO:0097581	16515	76	2	1	1437	1	1	false	0.05288796102990377	0.47936415822972084	1.5329945778360874E-128	lamellipodium organization
GO:0090505	16515	29	2	1	505	1	2	false	0.05742574257425081	0.47936415822972084	8.072433832659443E-48	epiboly involved in wound healing
GO:0030048	16515	137	2	1	2379	1	2	false	0.05758722152168515	0.47936415822972084	7.382606313090707E-227	actin filament-based movement
GO:0031528	16515	22	2	1	381	1	2	false	0.05774278215223143	0.47936415822972084	3.4580164831740836E-36	microvillus membrane
GO:0048762	16515	193	2	1	3341	1	2	false	0.057767135588230545	0.47936415822972084	1.5265E-319	mesenchymal cell differentiation
GO:0060836	16515	6	2	1	101	1	2	false	0.059405940594058626	0.47936415822972084	7.89054289396916E-10	lymphatic endothelial cell differentiation
GO:0031984	16515	336	2	1	10934	2	3	false	0.06051806879142672	0.47936415822972084	0.0	organelle subcompartment
GO:0098805	16515	1574	2	2	6329	2	1	false	0.06182041049188035	0.47936415822972084	0.0	whole membrane
GO:1902743	16515	40	2	1	646	1	2	false	0.06191950464397046	0.47936415822972084	1.0908165418406966E-64	regulation of lamellipodium organization
GO:0045177	16515	346	2	1	10934	2	1	false	0.06229025784905977	0.47936415822972084	0.0	apical part of cell
GO:0045165	16515	233	2	1	3513	1	2	false	0.0663250782807491	0.49955484492308894	0.0	cell fate commitment
GO:0060485	16515	239	2	1	3369	1	2	false	0.07094093202724407	0.5098123333366317	0.0	mesenchyme development
GO:0010639	16515	353	2	1	4930	1	3	false	0.07160243407723853	0.5098123333366317	0.0	negative regulation of organelle organization
GO:0031252	16515	401	2	1	10934	2	1	false	0.07200739171421351	0.5098123333366317	0.0	cell leading edge
GO:1903825	16515	113	2	1	1477	1	2	false	0.07650643195667688	0.5310446453463453	1.313233804923042E-172	organic acid transmembrane transport
GO:0019209	16515	82	2	1	1035	1	3	false	0.07922705314007673	0.5393534002228301	7.647608841466784E-124	kinase activator activity
GO:0051783	16515	166	2	1	1962	1	2	false	0.08460754332309231	0.5561071974428224	3.067883589034152E-246	regulation of nuclear division
GO:0016323	16515	205	2	1	2390	1	1	false	0.08577405857746807	0.5561071974428224	5.96525622877435E-303	basolateral plasma membrane
GO:0022617	16515	70	2	1	803	1	2	false	0.08717310087172199	0.5561071974428224	1.241217359233602E-102	extracellular matrix disassembly
GO:0003158	16515	99	2	1	1111	1	1	false	0.089108910891128	0.5561071974428224	2.5075693172975568E-144	endothelium development
GO:0001726	16515	174	2	1	1929	1	2	false	0.09020217729392435	0.5561071974428224	4.5195577864006706E-253	ruffle
GO:0006865	16515	106	2	1	2273	2	2	false	0.09111360862057542	0.5561071974428224	2.187156975758352E-185	amino acid transport
GO:0002011	16515	48	2	1	503	1	1	false	0.09542743538769605	0.5606281339289844	2.6592686365226167E-68	morphogenesis of an epithelial sheet
GO:0043062	16515	323	2	1	6509	2	1	false	0.09679194133567302	0.5606281339289844	0.0	extracellular structure organization
GO:0090091	16515	8	2	1	81	1	3	false	0.09876543209876638	0.5606281339289844	3.10904152787322E-11	positive regulation of extracellular matrix disassembly
GO:0030027	16515	192	2	1	1929	1	2	false	0.09953343701398212	0.5606281339289844	1.092492192813918E-270	lamellipodium
GO:0098589	16515	324	2	1	6329	2	2	false	0.0997728034958362	0.5606281339289844	0.0	membrane region
GO:0005794	16515	859	2	1	8452	1	3	false	0.10163274964467887	0.56215614647213	0.0	Golgi apparatus
GO:0048523	16515	4164	2	2	12864	2	3	false	0.10476080589844049	0.5674571805001907	0.0	negative regulation of cellular process
GO:0030168	16515	146	2	1	1380	1	2	false	0.1057971014491881	0.5674571805001907	1.266252055526904E-201	platelet activation
GO:0030029	16515	719	2	1	12841	2	1	false	0.10885400177192539	0.5735294117645827	0.0	actin filament-based process
GO:0019887	16515	169	2	1	1534	1	4	false	0.11016949152540007	0.5735294117645827	2.5160806917380154E-230	protein kinase regulator activity
GO:0034446	16515	97	2	1	866	1	2	false	0.11200923787528988	0.5746560899688785	2.956497013724021E-131	substrate adhesion-dependent cell spreading
GO:0048519	16515	4686	2	2	13878	2	2	false	0.11399594628858059	0.5764937855165361	0.0	negative regulation of biological process
GO:1900024	16515	53	2	1	448	1	3	false	0.11830357142857352	0.5825048329187807	3.195248827348825E-70	regulation of substrate adhesion-dependent cell spreading
GO:0016324	16515	286	2	1	2414	1	2	false	0.11847555923771812	0.5825048329187807	0.0	apical plasma membrane
GO:0046777	16515	230	2	1	1849	1	1	false	0.12439156300693342	0.5897605033493202	8.973681207913746E-301	protein autophosphorylation
GO:0031253	16515	301	2	1	2390	1	2	false	0.12594142259424315	0.5897605033493202	0.0	cell projection membrane
GO:0050878	16515	455	2	1	3583	1	1	false	0.12698855707515305	0.5897605033493202	0.0	regulation of body fluid levels
GO:0048522	16515	4621	2	2	12886	2	3	false	0.12858058406666767	0.5897605033493202	0.0	positive regulation of cellular process
GO:0007088	16515	149	2	1	1155	1	4	false	0.1290043290042738	0.5897605033493202	3.909033707654409E-192	regulation of mitotic nuclear division
GO:0019207	16515	197	2	1	1516	1	2	false	0.1299472295515451	0.5897605033493202	1.5453463694756356E-253	kinase regulator activity
GO:0030155	16515	631	2	1	9139	2	2	false	0.13332936265429116	0.5974505617673299	0.0	regulation of cell adhesion
GO:0098858	16515	269	2	1	1980	1	2	false	0.1358585858585623	0.6011742424241382	0.0	actin-based cell projection
GO:0045446	16515	88	2	1	636	1	2	false	0.13836477987420454	0.6047053342650421	2.027258069516952E-110	endothelial cell differentiation
GO:0060838	16515	1	2	1	7	1	2	false	0.14285714285714285	0.6161199728855878	0.14285714285714285	lymphatic endothelial cell fate commitment
GO:0048518	16515	5275	2	2	13878	2	2	false	0.14445750776695987	0.6161199728855878	0.0	positive regulation of biological process
GO:0051129	16515	622	2	1	8126	2	3	false	0.1472385012964163	0.6205051126063259	0.0	negative regulation of cellular component organization
GO:0044257	16515	735	2	1	4887	1	3	false	0.15039901780179296	0.6252440445090287	0.0	cellular protein catabolic process
GO:0044265	16515	1103	2	1	7226	1	3	false	0.15264323277102665	0.6252440445090287	0.0	cellular macromolecule catabolic process
GO:0030163	16515	878	2	1	5628	1	3	false	0.1560056858560835	0.6252440445090287	0.0	protein catabolic process
GO:0001944	16515	651	2	1	4127	1	2	false	0.15774170099329327	0.6252440445090287	0.0	vasculature development
GO:0072358	16515	659	2	1	4127	1	2	false	0.15968015507614733	0.6252440445090287	0.0	cardiovascular system development
GO:0002520	16515	859	2	1	5348	1	2	false	0.16062079281931146	0.6252440445090287	0.0	immune system development
GO:0022411	16515	554	2	1	6509	2	1	false	0.16299359696906016	0.6252440445090287	0.0	cellular component disassembly
GO:0030295	16515	75	2	1	460	1	3	false	0.16304347826086094	0.6252440445090287	2.8962959006087267E-88	protein kinase activator activity
GO:0009057	16515	1319	2	1	8030	1	2	false	0.16425902864220246	0.6252440445090287	0.0	macromolecule catabolic process
GO:0009611	16515	602	2	1	3575	1	1	false	0.168391608391323	0.6257180733533787	0.0	response to wounding
GO:0040017	16515	513	2	1	5694	2	3	false	0.172086993492093	0.6257180733533787	0.0	positive regulation of locomotion
GO:0022610	16515	1260	2	1	13878	2	1	false	0.173345270710722	0.6257180733533787	0.0	biological adhesion
GO:0051272	16515	495	2	1	5452	2	3	false	0.17335662898452822	0.6257180733533787	0.0	positive regulation of cellular component movement
GO:0010715	16515	16	2	1	91	1	2	false	0.17582417582417562	0.6257180733533787	3.839318446554874E-18	regulation of extracellular matrix disassembly
GO:0030855	16515	625	2	1	3506	1	2	false	0.17826583000558235	0.6257180733533787	0.0	epithelial cell differentiation
GO:0051179	16515	5875	2	2	13878	2	1	false	0.1791922991130472	0.6257180733533787	0.0	localization
GO:1901565	16515	1167	2	1	6503	1	2	false	0.17945563586046986	0.6257180733533787	0.0	organonitrogen compound catabolic process
GO:0015849	16515	239	2	1	2495	2	1	false	0.18244186849997174	0.6257180733533787	0.0	organic acid transport
GO:0000323	16515	673	2	1	3678	1	1	false	0.18297988037004675	0.6257180733533787	0.0	lytic vacuole
GO:0001775	16515	1263	2	1	12841	2	1	false	0.18704649316095773	0.6257180733533787	0.0	cell activation
GO:0040012	16515	891	2	1	9059	2	2	false	0.18704649344701668	0.6257180733533787	0.0	regulation of locomotion
GO:0048646	16515	989	2	1	5265	1	2	false	0.18784425451145495	0.6257180733533787	0.0	anatomical structure formation involved in morphogenesis
GO:0051347	16515	662	2	1	3461	1	3	false	0.19127419820881467	0.6257180733533787	0.0	positive regulation of transferase activity
GO:0051270	16515	896	2	1	8723	2	3	false	0.19489370456418462	0.6257180733533787	0.0	regulation of cellular component movement
GO:0035295	16515	939	2	1	4812	1	2	false	0.1951371571073339	0.6257180733533787	0.0	tube development
GO:0017124	16515	127	2	1	644	1	1	false	0.19720496894405587	0.6257180733533787	3.4576232361850235E-138	SH3 domain binding
GO:0010948	16515	303	2	1	1498	1	3	false	0.2022696929237713	0.6257180733533787	0.0	negative regulation of cell cycle process
GO:0019904	16515	644	2	1	5904	2	1	false	0.20627550549578264	0.6257180733533787	0.0	protein domain specific binding
GO:0043085	16515	1381	2	1	6623	1	3	false	0.20851577834871823	0.6257180733533787	0.0	positive regulation of catalytic activity
GO:0019956	16515	30	2	1	142	1	1	false	0.2112676056338046	0.6257180733533787	1.9431273987606742E-31	chemokine binding
GO:0022402	16515	1438	2	1	12841	2	2	false	0.21143718972495448	0.6257180733533787	0.0	cell cycle process
GO:0007264	16515	521	2	1	2462	1	1	false	0.2116165718928982	0.6257180733533787	0.0	small GTPase mediated signal transduction
GO:0098656	16515	264	2	1	1238	1	2	false	0.21324717285939365	0.6257180733533787	8.504692971374818E-278	anion transmembrane transport
GO:1901575	16515	1956	2	1	9133	1	2	false	0.21416840030540835	0.6257180733533787	0.0	organic substance catabolic process
GO:0071705	16515	2183	2	2	4702	2	1	false	0.21549421007885589	0.6257180733533787	0.0	nitrogen compound transport
GO:0008283	16515	1612	2	1	13878	2	1	false	0.21882552995766183	0.6257180733533787	0.0	cell population proliferation
GO:0010769	16515	286	2	1	1297	1	3	false	0.22050886661517055	0.6257180733533787	2.595779349600827E-296	regulation of cell morphogenesis involved in differentiation
GO:0045786	16515	563	2	1	4807	2	3	false	0.2205459492115962	0.6257180733533787	0.0	negative regulation of cell cycle
GO:0040011	16515	1650	2	1	13878	2	1	false	0.22365837764041085	0.6257180733533787	0.0	locomotion
GO:0048729	16515	682	2	1	3010	1	2	false	0.22657807309004077	0.6257180733533787	0.0	tissue morphogenesis
GO:0007049	16515	1553	2	1	12841	2	1	false	0.22726309152239643	0.6257180733533787	0.0	cell cycle
GO:0044248	16515	2055	2	1	8923	1	2	false	0.23030370951582915	0.6257180733533787	0.0	cellular catabolic process
GO:0071840	16515	6683	2	2	13878	2	1	false	0.23187581903376142	0.6257180733533787	0.0	cellular component organization or biogenesis
GO:0051726	16515	1069	2	1	8439	2	2	false	0.23731441800505884	0.6257180733533787	0.0	regulation of cell cycle
GO:0072359	16515	983	2	1	4127	1	1	false	0.23818754543218112	0.6257180733533787	0.0	circulatory system development
GO:0005768	16515	865	2	1	3629	1	2	false	0.23835767429003096	0.6257180733533787	0.0	endosome
GO:0045930	16515	292	2	1	1209	1	3	false	0.24152191894128539	0.6257180733533787	2.0089172297152493E-289	negative regulation of mitotic cell cycle
GO:0048285	16515	1165	2	1	4814	1	1	false	0.2420024927300415	0.6257180733533787	0.0	organelle fission
GO:0051338	16515	966	2	1	3980	1	2	false	0.2427135678391271	0.6257180733533787	0.0	regulation of transferase activity
GO:0098772	16515	1567	2	1	11969	2	2	false	0.2447121502164178	0.6257180733533787	0.0	molecular function regulator
GO:0031589	16515	308	2	1	1255	1	1	false	0.245418326693309	0.6257180733533787	7.269762113801913E-303	cell-substrate adhesion
GO:0010562	16515	1074	2	1	4324	1	3	false	0.24838112858466996	0.6257180733533787	0.0	positive regulation of phosphorus metabolic process
GO:0032587	16515	94	2	1	378	1	3	false	0.24867724867724925	0.6257180733533787	1.7721900978255883E-91	ruffle membrane
GO:0009056	16515	2357	2	1	9406	1	1	false	0.25058473314938123	0.6257180733533787	0.0	catabolic process
GO:0032989	16515	1057	2	1	7814	2	3	false	0.2522570472547453	0.6257180733533787	0.0	cellular component morphogenesis
GO:0051130	16515	1112	2	1	8217	2	3	false	0.25235864232381633	0.6257180733533787	0.0	positive regulation of cellular component organization
GO:0015711	16515	355	2	1	2603	2	2	false	0.25420765905029596	0.6257180733533787	0.0	organic anion transport
GO:0008047	16515	455	2	1	1775	1	2	false	0.25633802816885914	0.6257180733533787	0.0	enzyme activator activity
GO:0016043	16515	6509	2	2	12854	2	2	false	0.256400585566798	0.6257180733533787	0.0	cellular component organization
GO:0008285	16515	631	2	1	4571	2	3	false	0.25705822119839133	0.6257180733533787	0.0	negative regulation of cell population proliferation
GO:0099080	16515	1510	2	1	10934	2	1	false	0.25714157892541484	0.6257180733533787	0.0	supramolecular complex
GO:0048534	16515	816	2	1	3162	1	2	false	0.2580645161287946	0.6257180733533787	0.0	hematopoietic or lymphoid organ development
GO:0010810	16515	190	2	1	730	1	2	false	0.2602739726027582	0.6267822197372543	5.050527098260635E-181	regulation of cell-substrate adhesion
GO:0071944	16515	5612	2	2	10934	2	1	false	0.26341440040921293	0.629015704968093	0.0	cell periphery
GO:0051247	16515	1579	2	1	5964	1	4	false	0.26475519785380186	0.629015704968093	0.0	positive regulation of protein metabolic process
GO:0032270	16515	1481	2	1	5504	1	4	false	0.2690770348842491	0.6336390671154359	0.0	positive regulation of cellular protein metabolic process
GO:0031982	16515	2029	2	1	7507	1	1	false	0.270281071001217	0.6336390671154359	0.0	vesicle
GO:0045597	16515	884	2	1	5910	2	4	false	0.2768022280388077	0.6405038766709851	0.0	positive regulation of cell differentiation
GO:0008219	16515	1921	2	1	12841	2	1	false	0.2768279466967817	0.6405038766709851	0.0	cell death
GO:0071702	16515	2495	2	2	4702	2	1	false	0.2815101920903667	0.6456130590088145	0.0	organic substance transport
GO:0051174	16515	1639	2	1	5798	1	2	false	0.2826836840292832	0.6456130590088145	0.0	regulation of phosphorus metabolic process
GO:0031401	16515	1143	2	1	3972	1	3	false	0.2877643504531045	0.6484845836810926	0.0	positive regulation of protein modification process
GO:0044093	16515	1894	2	1	11969	2	2	false	0.2914548105110375	0.6484845836810926	0.0	positive regulation of molecular function
GO:0051173	16515	2492	2	1	8444	1	3	false	0.29512079583070805	0.6484845836810926	0.0	positive regulation of nitrogen compound metabolic process
GO:1905039	16515	113	2	1	381	1	3	false	0.2965879265091803	0.6484845836810926	5.690724658374987E-100	carboxylic acid transmembrane transport
GO:0006928	16515	2076	2	1	12841	2	1	false	0.2972127829431051	0.6484845836810926	0.0	movement of cell or subcellular component
GO:0022604	16515	465	2	1	2863	2	3	false	0.2985023259967674	0.6484845836810926	0.0	regulation of cell morphogenesis
GO:0022603	16515	970	2	1	3247	1	2	false	0.2987372959656393	0.6484845836810926	0.0	regulation of anatomical structure morphogenesis
GO:0051094	16515	1228	2	1	7511	2	3	false	0.30027515790861736	0.6484845836810926	0.0	positive regulation of developmental process
GO:0042127	16515	1354	2	1	8277	2	2	false	0.30042788622513894	0.6484845836810926	0.0	regulation of cell population proliferation
GO:0046907	16515	1873	2	1	11294	2	3	false	0.304189793287323	0.6514623726585655	0.0	intracellular transport
GO:0005884	16515	406	2	1	1313	1	2	false	0.30921553693834164	0.6514623726585655	0.0	actin filament
GO:0010941	16515	1424	2	1	8412	2	2	false	0.3099242873820531	0.6514623726585655	0.0	regulation of cell death
GO:0050790	16515	2225	2	1	7147	1	2	false	0.31131943472872503	0.6514623726585655	0.0	regulation of catalytic activity
GO:0006508	16515	1639	2	1	5250	1	1	false	0.3121904761908783	0.6514623726585655	0.0	proteolysis
GO:0004672	16515	1176	2	1	3759	1	4	false	0.3128491620111756	0.6514623726585655	0.0	protein kinase activity
GO:0042995	16515	1906	2	1	10934	2	1	false	0.3182634551571402	0.6545263275351586	0.0	cell projection
GO:0033674	16515	596	2	1	1822	1	4	false	0.32711306256847844	0.6545263275351586	0.0	positive regulation of kinase activity
GO:2000147	16515	486	2	1	1475	1	4	false	0.3294915254238059	0.6545263275351586	0.0	positive regulation of cell motility
GO:0010604	16515	2560	2	1	7739	1	3	false	0.33079209200210213	0.6545263275351586	0.0	positive regulation of macromolecule metabolic process
GO:0045595	16515	1604	2	1	8813	2	3	false	0.33089920654034405	0.6545263275351586	0.0	regulation of cell differentiation
GO:0002376	16515	2527	2	1	13878	2	1	false	0.3310286575476795	0.6545263275351586	0.0	immune system process
GO:0031410	16515	2016	2	1	6076	1	2	false	0.33179723502221276	0.6545263275351586	0.0	cytoplasmic vesicle
GO:0060284	16515	839	2	1	2508	1	2	false	0.33452950558254696	0.6545263275351586	0.0	regulation of cell development
GO:0016020	16515	6329	2	2	10934	2	1	false	0.3350295766107691	0.6545263275351586	0.0	membrane
GO:0000904	16515	692	2	1	2048	1	2	false	0.33789062500004996	0.6545263275351586	0.0	cell morphogenesis involved in differentiation
GO:0006793	16515	3009	2	1	8863	1	1	false	0.33950129752937425	0.6545263275351586	0.0	phosphorus metabolic process
GO:0006820	16515	484	2	1	1419	1	1	false	0.3410852713180359	0.6545263275351586	0.0	anion transport
GO:0060548	16515	893	2	1	4730	2	3	false	0.34197871350039954	0.6545263275351586	0.0	negative regulation of cell death
GO:0045860	16515	531	2	1	1543	1	4	false	0.34413480233273863	0.6545263275351586	0.0	positive regulation of protein kinase activity
GO:0010008	16515	454	2	1	2387	2	3	false	0.34428349143231207	0.6545263275351586	0.0	endosome membrane
GO:2000026	16515	1794	2	1	5196	1	3	false	0.345265588914855	0.6545263275351586	0.0	regulation of multicellular organismal development
GO:0030234	16515	928	2	1	2684	1	2	false	0.3457526080482335	0.6545263275351586	0.0	enzyme regulator activity
GO:0030335	16515	468	2	1	1330	1	3	false	0.35187969924832446	0.6586183420731105	0.0	positive regulation of cell migration
GO:0015629	16515	696	2	1	1977	1	1	false	0.35204855842157834	0.6586183420731105	0.0	actin cytoskeleton
GO:0051240	16515	1553	2	1	7916	2	3	false	0.3539012760959265	0.6586183420731105	0.0	positive regulation of multicellular organismal process
GO:0048858	16515	618	2	1	1730	1	3	false	0.3572254335257796	0.6586183420731105	0.0	cell projection morphogenesis
GO:0098791	16515	315	2	1	880	1	2	false	0.3579545454545055	0.6586183420731105	1.9169548762043644E-248	Golgi subcompartment
GO:0045937	16515	1074	2	1	2991	1	3	false	0.35907723169522693	0.6586183420731105	0.0	positive regulation of phosphate metabolic process
GO:0019900	16515	786	2	1	2163	1	1	false	0.36338418862714505	0.6614566284779004	0.0	kinase binding
GO:0007266	16515	137	2	1	376	1	1	false	0.364361702127657	0.6614566284779004	1.847399931957115E-106	Rho protein signal transduction
GO:0030175	16515	100	2	1	269	1	1	false	0.3717472118958796	0.6654403336050504	1.6146872856455967E-76	filopodium
GO:0051246	16515	2575	2	1	6895	1	4	false	0.373459028281628	0.6654403336050504	0.0	regulation of protein metabolic process
GO:0009888	16515	1798	2	1	4812	1	1	false	0.3736492103072989	0.6654403336050504	0.0	tissue development
GO:0032268	16515	2427	2	1	6488	1	3	false	0.37407521578362996	0.6654403336050504	0.0	regulation of cellular protein metabolic process
GO:0048468	16515	1897	2	1	5006	1	3	false	0.3789452656821435	0.670733120257394	0.0	cell development
GO:0003333	16515	60	2	1	157	1	2	false	0.3821656050955255	0.6730677821085373	6.823939802869685E-45	amino acid transmembrane transport
GO:0035556	16515	2462	2	1	11378	2	2	false	0.38595850583595853	0.6753929157870604	0.0	intracellular signal transduction
GO:0005795	16515	122	2	1	315	1	1	false	0.38730158730161934	0.6753929157870604	1.039676048752804E-90	Golgi stack
GO:0031399	16515	1687	2	1	4320	1	2	false	0.39050925925843455	0.6755402057741817	0.0	regulation of protein modification process
GO:0033043	16515	1180	2	1	5370	2	2	false	0.3912251621735219	0.6755402057741817	0.0	regulation of organelle organization
GO:0031344	16515	627	2	1	2838	2	2	false	0.393110967201925	0.6755402057741817	0.0	regulation of cell projection organization
GO:0030030	16515	1456	2	1	6509	2	1	false	0.397369893868878	0.6767044610143832	0.0	cell projection organization
GO:0097708	16515	2016	2	1	9006	2	2	false	0.39761166070901616	0.6767044610143832	0.0	intracellular vesicle
GO:0050794	16515	8239	2	2	12995	2	2	false	0.401954730578933	0.6772838961453584	0.0	regulation of cellular process
GO:0051603	16515	680	2	1	1685	1	2	false	0.40356083086041356	0.6772838961453584	0.0	proteolysis involved in cellular protein catabolic process
GO:0002009	16515	503	2	1	1246	1	2	false	0.40369181380415436	0.6772838961453584	0.0	morphogenesis of an epithelium
GO:0050793	16515	2287	2	1	9945	2	2	false	0.4070636084918051	0.6789846231371847	0.0	regulation of developmental process
GO:0005515	16515	5904	2	2	9221	2	1	false	0.40993045912445397	0.6789846231371847	0.0	protein binding
GO:0032879	16515	2429	2	1	10462	2	2	false	0.41045963093603816	0.6789846231371847	0.0	regulation of localization
GO:0050789	16515	8917	2	2	13878	2	2	false	0.41282534736715193	0.6797217347347525	0.0	regulation of biological process
GO:0120035	16515	617	2	1	1447	1	2	false	0.4263994471319837	0.6988213161329733	0.0	regulation of plasma membrane bounded cell projection organization
GO:0043069	16515	808	2	1	1883	1	3	false	0.42910249601722683	0.7000105234566742	0.0	negative regulation of programmed cell death
GO:0051674	16515	1451	2	1	5875	2	1	false	0.4329906185947071	0.7028662676281028	0.0	localization of cell
GO:0005773	16515	3678	2	1	8452	1	2	false	0.4351632749624206	0.7028662676281028	0.0	vacuole
GO:0005856	16515	1977	2	1	4526	1	1	false	0.43680954485362317	0.7028662676281028	0.0	cytoskeleton
GO:0043549	16515	879	2	1	1984	1	3	false	0.44304435483874477	0.7055346628703131	0.0	regulation of kinase activity
GO:0065009	16515	3314	2	1	13061	2	2	false	0.44309929623488353	0.7055346628703131	0.0	regulation of molecular function
GO:0016740	16515	2841	2	1	6357	1	1	false	0.4469089193007851	0.7055346628703131	0.0	transferase activity
GO:0010564	16515	696	2	1	1553	1	2	false	0.44816484224120373	0.7055346628703131	0.0	regulation of cell cycle process
GO:0009653	16515	2361	2	1	5265	1	2	false	0.448433048434521	0.7055346628703131	0.0	anatomical structure morphogenesis
GO:0042327	16515	1021	2	1	2255	1	3	false	0.4527716186250581	0.7075833463342058	0.0	positive regulation of phosphorylation
GO:0006468	16515	1849	2	1	4070	1	2	false	0.45429975429954694	0.7075833463342058	0.0	protein phosphorylation
GO:0045859	16515	785	2	1	1710	1	3	false	0.4590643274851701	0.7075833463342058	0.0	regulation of protein kinase activity
GO:0001934	16515	951	2	1	2058	1	4	false	0.46209912536478737	0.7075833463342058	0.0	positive regulation of protein phosphorylation
GO:0031325	16515	2641	2	1	9799	2	4	false	0.46641511527881546	0.7075833463342058	0.0	positive regulation of cellular metabolic process
GO:0048869	16515	3513	2	1	13027	2	2	false	0.4666342097695012	0.7075833463342058	0.0	cellular developmental process
GO:0007346	16515	635	2	1	1360	1	2	false	0.4669117647059298	0.7075833463342058	0.0	regulation of mitotic cell cycle
GO:0043066	16515	795	2	1	1702	1	3	false	0.46709753231478407	0.7075833463342058	0.0	negative regulation of apoptotic process
GO:0009893	16515	2828	2	1	10458	2	3	false	0.4677245848649835	0.7075833463342058	0.0	positive regulation of metabolic process
GO:0005902	16515	155	2	1	327	1	2	false	0.4740061162079305	0.7093362043764393	1.2890516633867567E-97	microvillus
GO:0006886	16515	1362	2	1	2870	1	3	false	0.47456445993091895	0.7093362043764393	0.0	intracellular protein transport
GO:0051239	16515	2782	2	1	10089	2	2	false	0.47547574013626226	0.7093362043764393	0.0	regulation of multicellular organismal process
GO:0065007	16515	9584	2	2	13878	2	1	false	0.4768983520948942	0.7093362043764393	0.0	biological regulation
GO:0140096	16515	3053	2	1	6357	1	1	false	0.4802579833254222	0.7113444606577383	0.0	catalytic activity, acting on a protein
GO:0006950	16515	3575	2	1	7281	1	1	false	0.4910039829684965	0.7242308748785323	0.0	response to stress
GO:0099513	16515	1041	2	1	2082	1	2	false	0.4999999999999138	0.7344398340247696	0.0	polymeric cytoskeletal fiber
GO:0055085	16515	1399	2	1	4702	2	1	false	0.5065845244466501	0.7410368663393146	0.0	transmembrane transport
GO:0051171	16515	4412	2	1	8635	1	2	false	0.5109438332384818	0.743048669851311	0.0	regulation of nitrogen compound metabolic process
GO:0006811	16515	1419	2	1	4702	2	1	false	0.5125426945629016	0.743048669851311	0.0	ion transport
GO:0080090	16515	4581	2	1	8908	1	2	false	0.5142568477784497	0.743048669851311	0.0	regulation of primary metabolic process
GO:0043412	16515	3949	2	1	7606	1	1	false	0.5191953720732142	0.7471348037151131	0.0	macromolecule modification
GO:0012505	16515	3456	2	1	10934	2	3	false	0.5322708642390094	0.7628497406502401	0.0	endomembrane system
GO:2000145	16515	829	2	1	1544	1	3	false	0.5369170984451738	0.7664058582644818	0.0	regulation of cell motility
GO:0043632	16515	602	2	1	1103	1	1	false	0.5457842248411829	0.7759341991718023	0.0	modification-dependent macromolecule catabolic process
GO:0019220	16515	1639	2	1	2991	1	2	false	0.547977265128627	0.7759358074221357	0.0	regulation of phosphate metabolic process
GO:0031090	16515	3159	2	1	9284	2	2	false	0.5647710326371135	0.7965296635599131	0.0	organelle membrane
GO:0030334	16515	777	2	1	1360	1	2	false	0.5713235294118674	0.802573529411909	0.0	regulation of cell migration
GO:0016772	16515	1632	2	1	2841	1	1	false	0.5744456177411846	0.803769757629958	0.0	transferase activity, transferring phosphorus-containing groups
GO:0060255	16515	4602	2	1	7947	1	2	false	0.5790864477184862	0.8040649157834575	0.0	regulation of macromolecule metabolic process
GO:0001932	16515	1331	2	1	2298	1	3	false	0.5791993037423211	0.8040649157834575	0.0	regulation of protein phosphorylation
GO:0019538	16515	5250	2	1	8935	1	3	false	0.5875769445978096	0.8042034911840366	0.0	protein metabolic process
GO:0007165	16515	4610	2	1	12851	2	5	false	0.5887867740014167	0.8042034911840366	0.0	signal transduction
GO:0005488	16515	9221	2	2	11969	2	1	false	0.5935119881858022	0.8042034911840366	0.0	binding
GO:0016301	16515	1426	2	1	2396	1	2	false	0.5951585976633993	0.8042034911840366	0.0	kinase activity
GO:0098588	16515	1881	2	1	3159	1	1	false	0.5954415954409462	0.8042034911840366	0.0	bounding membrane of organelle
GO:0070727	16515	2015	2	1	3370	1	2	false	0.5979228486657159	0.8042034911840366	0.0	cellular macromolecule localization
GO:0019899	16515	2163	2	1	5904	2	1	false	0.5985419429819703	0.8042034911840366	0.0	enzyme binding
GO:0023052	16515	5095	2	1	13878	2	1	false	0.599489557351409	0.8042034911840366	0.0	signaling
GO:0032990	16515	638	2	1	1057	1	1	false	0.6035950804161297	0.8042034911840366	2.1711294386699665E-307	cell part morphogenesis
GO:0090504	16515	29	2	1	48	1	1	false	0.604166666666664	0.8042034911840366	8.664123881800278E-14	epiboly
GO:0007596	16515	310	2	1	513	1	3	false	0.604288499025293	0.8042034911840366	7.893999225305661E-149	blood coagulation
GO:0065008	16515	3583	2	1	9584	2	1	false	0.6079634271676224	0.8060638697278589	0.0	regulation of biological quality
GO:0098590	16515	2390	2	1	6329	2	2	false	0.6126887369938022	0.8071576043906746	0.0	plasma membrane region
GO:0032502	16515	5265	2	1	13878	2	1	false	0.6148445949070811	0.8071576043906746	0.0	developmental process
GO:0034220	16515	1054	2	1	1710	1	2	false	0.6163742690054267	0.8071576043906746	0.0	ion transmembrane transport
GO:0060429	16515	1111	2	1	1798	1	1	false	0.6179087875420136	0.8071576043906746	0.0	epithelium development
GO:0045184	16515	1978	2	1	5129	2	2	false	0.6226205550422915	0.8103223400182765	0.0	establishment of protein localization
GO:0042325	16515	1477	2	1	2359	1	2	false	0.6261127596442257	0.8118824795386663	0.0	regulation of phosphorylation
GO:0007154	16515	5113	2	1	12841	2	1	false	0.637828596625818	0.8230919627705686	0.0	cell communication
GO:0000278	16515	993	2	1	1553	1	2	false	0.6394075981974756	0.8230919627705686	0.0	mitotic cell cycle
GO:0048513	16515	3125	2	1	4812	1	2	false	0.6494181213633105	0.8329493295746808	0.0	animal organ development
GO:0001837	16515	127	2	1	193	1	1	false	0.6580310880828828	0.8388260358966904	2.393550388139519E-53	epithelial to mesenchymal transition
GO:0005575	16515	11845	2	2	14589	2	1	false	0.6591923897048987	0.8388260358966904	0.0	cellular_component
GO:0051234	16515	4792	2	2	5875	2	1	false	0.6652749440408866	0.8388260358966904	0.0	establishment of localization
GO:0031323	16515	4758	2	1	11275	2	3	false	0.6659325087964487	0.8388260358966904	0.0	regulation of cellular metabolic process
GO:0044267	16515	4687	2	1	7022	1	2	false	0.6674736542281041	0.8388260358966904	0.0	cellular protein metabolic process
GO:0003674	16515	11969	2	2	14589	2	1	false	0.6730667995212539	0.8388260358966904	0.0	molecular_function
GO:0046942	16515	239	2	1	355	1	2	false	0.6732394366197926	0.8388260358966904	8.490336791523714E-97	carboxylic acid transport
GO:0019222	16515	5105	2	1	11880	2	2	false	0.6747942851431983	0.8388260358966904	0.0	regulation of metabolic process
GO:0048870	16515	1451	2	1	2148	1	3	false	0.675512104283355	0.8388260358966904	0.0	cell motility
GO:0043067	16515	1303	2	1	1919	1	2	false	0.6789994788957627	0.8388260358966904	0.0	regulation of programmed cell death
GO:0032501	16515	6028	2	1	13878	2	1	false	0.6800651759953393	0.8388260358966904	0.0	multicellular organismal process
GO:1901564	16515	6170	2	1	9003	1	2	false	0.6853271131903249	0.8421887390958861	0.0	organonitrogen compound metabolic process
GO:1903047	16515	993	2	1	1438	1	2	false	0.6905424200281071	0.8421887390958861	0.0	mitotic cell cycle process
GO:0007275	16515	4343	2	1	6284	1	2	false	0.6911203055396322	0.8421887390958861	0.0	multicellular organism development
GO:0007599	16515	315	2	1	455	1	1	false	0.6923076923076352	0.8421887390958861	2.6494842979810975E-121	hemostasis
GO:0036211	16515	3764	2	1	5415	1	2	false	0.6951061865182656	0.842697226121459	0.0	protein modification process
GO:0032147	16515	371	2	1	531	1	1	false	0.6986817325802082	0.84331082852407	1.973659394228755E-140	activation of protein kinase activity
GO:0016192	16515	2128	2	1	4702	2	1	false	0.7003767897911768	0.84331082852407	0.0	vesicle-mediated transport
GO:0051716	16515	5952	2	1	13037	2	2	false	0.7046775995641958	0.845613119477035	0.0	cellular response to stimulus
GO:0043229	16515	9004	2	2	10673	2	2	false	0.711689257491939	0.850405447564984	0.0	intracellular organelle
GO:0051641	16515	2730	2	1	5875	2	1	false	0.7134757568553679	0.850405447564984	0.0	cellular localization
GO:0044260	16515	6589	2	1	9167	1	2	false	0.7187738627761757	0.8515930902111355	0.0	cellular macromolecule metabolic process
GO:0043226	16515	9283	2	2	10934	2	1	false	0.7207945543817764	0.8515930902111355	0.0	organelle
GO:0007265	16515	376	2	1	521	1	1	false	0.7216890595009623	0.8515930902111355	4.034238376404617E-133	Ras protein signal transduction
GO:0033036	16515	2808	2	1	5875	2	1	false	0.7275140503814528	0.8556145310134029	0.0	macromolecule localization
GO:0043228	16515	4536	2	1	9283	2	1	false	0.7385328993778939	0.8656975045687895	0.0	non-membrane-bounded organelle
GO:0016310	16515	2217	2	1	2991	1	1	false	0.7412236710138105	0.8659840908874221	0.0	phosphorylation
GO:0005886	16515	5537	2	2	6400	2	2	false	0.7484771057987615	0.8715818929367157	0.0	plasma membrane
GO:0043232	16515	4526	2	1	9010	2	2	false	0.7523530606771349	0.873222896654773	0.0	intracellular non-membrane-bounded organelle
GO:0042981	16515	1289	2	1	1705	1	2	false	0.7560117302046409	0.874601805530859	0.0	regulation of apoptotic process
GO:0005737	16515	6076	2	1	11683	2	2	false	0.7696903841589504	0.8875257198445226	0.0	cytoplasm
GO:0050896	16515	7281	2	1	13878	2	1	false	0.7740539987858934	0.8896594661370333	0.0	response to stimulus
GO:0003824	16515	6357	2	1	11969	2	1	false	0.7801742904959434	0.8914373814037969	0.0	catalytic activity
GO:0016773	16515	1274	2	1	1632	1	1	false	0.78063725490163	0.8914373814037969	0.0	phosphotransferase activity, alcohol group as acceptor
GO:0043130	16515	74	2	1	94	1	1	false	0.7872340425532115	0.8958146244564822	7.401151014516041E-21	ubiquitin binding
GO:0005622	16515	10525	2	2	11845	2	1	false	0.7895315334192725	0.8958146244564822	0.0	intracellular
GO:0034613	16515	2012	2	1	2533	1	2	false	0.7943150414545266	0.8983626986418608	0.0	cellular protein localization
GO:0120025	16515	1906	2	1	2390	1	2	false	0.797489539750139	0.8990805639221313	0.0	plasma membrane bounded cell projection
GO:0070252	16515	110	2	1	137	1	1	false	0.8029197080292286	0.8996443164940021	3.4499465727825514E-29	actin-mediated cell contraction
GO:0006464	16515	3764	2	1	4687	1	2	false	0.8030723277178098	0.8996443164940021	0.0	cellular protein modification process
GO:0099081	16515	1229	2	1	1510	1	1	false	0.8139072847687637	0.9089059268395658	2.9472324095E-314	supramolecular polymer
GO:0042060	16515	505	2	1	602	1	1	false	0.8388704318937582	0.9338368958817308	8.253237307151272E-115	wound healing
GO:0043170	16515	7606	2	1	8995	1	1	false	0.8455808782695051	0.938356209741081	0.0	macromolecule metabolic process
GO:0110165	16515	10934	2	2	11845	2	1	false	0.8520889902826382	0.9403149818276366	0.0	cellular anatomical entity
GO:0009987	16515	12841	2	2	13878	2	1	false	0.8561333170471993	0.9403149818276366	0.0	cellular process
GO:0048731	16515	4127	2	1	4812	1	2	false	0.8576475477984249	0.9403149818276366	0.0	system development
GO:0019941	16515	592	2	1	690	1	2	false	0.8579710144924482	0.9403149818276366	8.138613953273877E-122	modification-dependent protein catabolic process
GO:0140014	16515	993	2	1	1122	1	2	false	0.8850267379677389	0.9656703577173019	3.7397162116333345E-173	mitotic nuclear division
GO:0006807	16515	8339	2	1	9406	1	1	false	0.8865617690907434	0.9656703577173019	0.0	nitrogen compound metabolic process
GO:0019901	16515	700	2	1	786	1	1	false	0.8905852417304252	0.9670772256827317	2.985224654691716E-117	protein kinase binding
GO:0008152	16515	9406	2	1	13878	2	1	false	0.8961792902955413	0.9678618577348236	0.0	metabolic process
GO:0044237	16515	8863	2	1	13059	2	2	false	0.8967759585791586	0.9678618577348236	0.0	cellular metabolic process
GO:0008104	16515	2531	2	1	2808	1	1	false	0.9013532763532341	0.9684148134637515	0.0	protein localization
GO:0008150	16515	13878	2	2	14589	2	1	false	0.904901259129079	0.9684148134637515	0.0	biological_process
GO:0016477	16515	1315	2	1	1451	1	1	false	0.9062715368704692	0.9684148134637515	2.5941692467191015E-195	cell migration
GO:0000902	16515	960	2	1	1057	1	1	false	0.9082308420055522	0.9684148134637515	4.187268842637695E-140	cell morphogenesis
GO:0048856	16515	4812	2	1	5265	1	1	false	0.9139601139625344	0.9715972382664779	0.0	anatomical structure development
GO:0044238	16515	8708	2	1	9406	1	1	false	0.9257920476364541	0.9812286971955231	0.0	primary metabolic process
GO:0006915	16515	1695	2	1	1819	1	1	false	0.9318306761956433	0.9821571131496378	6.637702222380925E-196	apoptotic process
GO:0006996	16515	4814	2	1	6509	2	1	false	0.9322169209555884	0.9821571131496378	0.0	organelle organization
GO:0015031	16515	1899	2	1	2008	1	2	false	0.945717131473267	0.9876680385597844	2.850273740397961E-183	protein transport
GO:0012501	16515	1819	2	1	1921	1	1	false	0.9469026548681181	0.9876680385597844	1.7730777300949983E-172	programmed cell death
GO:0030154	16515	3328	2	1	3513	1	1	false	0.9473384571602879	0.9876680385597844	6.4067112836E-314	cell differentiation
GO:0015833	16515	1929	2	1	2495	2	2	false	0.9486077206506403	0.9876680385597844	0.0	peptide transport
GO:0071704	16515	8995	2	1	9406	1	1	false	0.9563044864969051	0.989985616080152	0.0	organic substance metabolic process
GO:0006810	16515	4702	2	2	4792	2	1	false	0.9627862864732899	0.989985616080152	1.9528703698435357E-193	transport
GO:0000280	16515	1122	2	1	1165	1	1	false	0.9630901287558652	0.989985616080152	1.861771880780646E-79	nuclear division
GO:0043227	16515	7507	2	1	9283	2	1	false	0.9634142970128743	0.989985616080152	0.0	membrane-bounded organelle
GO:0043231	16515	7335	2	1	9029	2	2	false	0.9648164902476057	0.989985616080152	0.0	intracellular membrane-bounded organelle
GO:0098857	16515	315	2	1	324	1	1	false	0.9722222222220275	0.9947013487473922	1.0316692117906443E-17	membrane microdomain
GO:0120036	16515	1437	2	1	1456	1	1	false	0.9869505494513129	0.9968253968255789	1.0870553178834464E-43	plasma membrane bounded cell projection organization
GO:0042886	16515	1950	2	1	2183	2	1	false	0.9886515793869122	0.9968253968255789	3.676E-321	amide transport
GO:0006511	16515	587	2	1	592	1	1	false	0.9915540540541602	0.9968253968255789	1.6785235000588023E-12	ubiquitin-dependent protein catabolic process
GO:0006796	16515	2991	2	1	3009	1	1	false	0.9940179461596822	0.9968253968255789	1.6476590431454356E-47	phosphate-containing compound metabolic process
GO:0099512	16515	1223	2	1	1229	1	1	false	0.995117982099124	0.9968253968255789	2.1150941658829377E-16	supramolecular fiber
GO:0007155	16515	1255	2	1	1260	1	1	false	0.9960317460319057	0.9968253968255789	3.808723211297523E-14	cell adhesion
GO:0120039	16515	616	2	1	618	1	1	false	0.9967637540452995	0.9968253968255789	5.24513120695616E-6	plasma membrane bounded cell projection morphogenesis
GO:0045121	16515	314	2	1	315	1	1	false	0.9968253968255789	0.9968253968255789	0.0031746031746034678	membrane raft
GO:0000000	16515	14589	2	2	0	0	0	true	1.0	1.0	1.0	Gene Ontology
GO:0005764	16515	673	2	1	673	1	1	true	1.0	1.0	1.0	lysosome
GO:0030198	16515	323	2	1	323	1	1	true	1.0	1.0	1.0	extracellular matrix organization
