## Supplementary File S3 for "PIGNON: A protein-protein interaction-guided functional enrichment analysis for quantitative proteomics": table-mcl2_cluster1591-Parent-Child-Union-Benjamini-Hochberg.txt

ID	Pop.total	Pop.term	Study.total	Study.term	Pop.family	Study.family	nparents	is.trivial	p	p.adjusted	p.min	name
GO:0000827	16515	2	2	1	1446	1	2	false	0.0013831258644525632	0.06313639412254314	9.571805290336847E-7	inositol-1,3,4,5,6-pentakisphosphate kinase activity
GO:0000829	16515	2	2	1	1446	1	2	false	0.0013831258644525632	0.06313639412254314	9.571805290336847E-7	inositol heptakisphosphate kinase activity
GO:0043034	16515	19	2	1	10934	1	2	false	0.0017376989208039396	0.06313639412254314	2.2651042295895864E-60	costamere
GO:0000828	16515	5	2	1	1446	1	2	false	0.0034578146611314083	0.09422544951583088	1.9113768483321796E-14	inositol hexakisphosphate kinase activity
GO:0045103	16515	48	2	1	12841	2	1	false	0.007462370459075775	0.16267967600785188	8.305414478810217E-137	intermediate filament-based process
GO:0016528	16515	73	2	1	6076	1	1	false	0.012014483212599753	0.187985053176889	4.313354449459391E-171	sarcoplasm
GO:0098862	16515	132	2	1	10934	1	2	false	0.012072434607690119	0.187985053176889	1.881491323470227E-309	cluster of actin-based cell projections
GO:0030056	16515	7	2	1	406	1	1	false	0.017241379310344387	0.2003872928728486	2.9196624968405104E-15	hemidesmosome
GO:0032432	16515	215	2	1	10934	1	3	false	0.019663435156466343	0.2003872928728486	0.0	actin filament bundle
GO:0030506	16515	20	2	1	957	1	1	false	0.02089864158829422	0.2003872928728486	7.156506962022316E-42	ankyrin binding
GO:0043647	16515	63	2	1	3012	1	3	false	0.020916334661360038	0.2003872928728486	2.5878643114176036E-132	inositol phosphate metabolic process
GO:0042383	16515	123	2	1	5537	1	1	false	0.022214195412600647	0.2003872928728486	1.7970659975764357E-255	sarcolemma
GO:0006020	16515	8	2	1	316	1	2	false	0.025316455696202153	0.2003872928728486	4.4341843528323666E-16	inositol metabolic process
GO:0043292	16515	225	2	1	8742	1	3	false	0.025737817433209912	0.2003872928728486	0.0	contractile fiber
GO:0044262	16515	264	2	1	8902	1	2	false	0.029656257020755687	0.20379273504278322	0.0	cellular carbohydrate metabolic process
GO:0045104	16515	47	2	1	1442	1	2	false	0.03259361997227385	0.20379273504278322	1.863921689086643E-89	intermediate filament cytoskeleton organization
GO:0016776	16515	54	2	1	1632	1	1	false	0.0330882352940927	0.20379273504278322	1.825855641897734E-102	phosphotransferase activity, phosphate group as acceptor
GO:0005200	16515	98	2	1	2912	1	3	false	0.03365384615385411	0.20379273504278322	1.586796207846184E-185	structural constituent of cytoskeleton
GO:0032958	16515	26	2	1	663	1	3	false	0.039215686274515715	0.22497420020643227	2.896942008795658E-47	inositol phosphate biosynthetic process
GO:1901617	16515	206	2	1	4820	1	2	false	0.042738589211599926	0.2329253112032196	0.0	organic hydroxy compound biosynthetic process
GO:1901615	16515	460	2	1	8995	1	1	false	0.05113952195676116	0.2654384711089031	0.0	organic hydroxy compound metabolic process
GO:0005975	16515	557	2	1	8996	1	2	false	0.06191640729234877	0.29863369943085094	0.0	carbohydrate metabolic process
GO:0048471	16515	689	2	1	10934	1	2	false	0.06301445033861992	0.29863369943085094	0.0	perinuclear region of cytoplasm
GO:0008307	16515	43	2	1	612	1	1	false	0.07026143790849308	0.3191040305010728	4.0457916105969515E-67	structural constituent of muscle
GO:0050839	16515	471	2	1	5904	1	1	false	0.07977642276403751	0.3478252032512036	0.0	cell adhesion molecule binding
GO:0045111	16515	178	2	1	1977	1	1	false	0.09003540718251662	0.37745613011131973	4.727759231309853E-259	intermediate filament cytoskeleton
GO:0034330	16515	618	2	1	6509	1	1	false	0.09494546013188268	0.3832983390509338	0.0	cell junction organization
GO:0005198	16515	612	2	1	11969	2	1	false	0.0996537456612829	0.3879377956099942	0.0	structural molecule activity
GO:0044283	16515	568	2	1	5316	1	2	false	0.10684725357417772	0.40159829791673696	0.0	small molecule biosynthetic process
GO:0019637	16515	1008	2	1	9042	1	2	false	0.11147976111406734	0.405043132047778	0.0	organophosphate metabolic process
GO:0031581	16515	12	2	1	96	1	1	false	0.1249999999999993	0.4181401540569204	1.60084869433698E-15	hemidesmosome assembly
GO:0090407	16515	624	2	1	4895	1	2	false	0.12747701736494838	0.4181401540569204	0.0	organophosphate biosynthetic process
GO:0034329	16515	369	2	1	2840	1	2	false	0.1299295774647928	0.4181401540569204	0.0	cell junction assembly
GO:0098858	16515	269	2	1	1980	1	2	false	0.1358585858585623	0.4181401540569204	0.0	actin-based cell projection
GO:0005882	16515	146	2	1	1069	1	2	false	0.13657623947608333	0.4181401540569204	2.2343526692385693E-184	intermediate filament
GO:0099080	16515	1510	2	1	10934	1	1	false	0.13810133528485444	0.4181401540569204	0.0	supramolecular complex
GO:0150115	16515	96	2	1	618	1	1	false	0.1553398058252411	0.4410388690794859	2.786876087144007E-115	cell-substrate junction organization
GO:0008092	16515	957	2	1	5904	1	1	false	0.16209349593456024	0.4410388690794859	0.0	cytoskeletal protein binding
GO:0046165	16515	126	2	1	762	1	3	false	0.16535433070859235	0.4410388690794859	1.014025778878147E-147	alcohol biosynthetic process
GO:0030054	16515	1821	2	1	10934	1	1	false	0.16654472288346064	0.4410388690794859	0.0	cell junction
GO:0009611	16515	602	2	1	3575	1	1	false	0.168391608391323	0.4410388690794859	0.0	response to wounding
GO:0006066	16515	320	2	1	1883	1	2	false	0.1699415825810863	0.4410388690794859	0.0	alcohol metabolic process
GO:0042995	16515	1906	2	1	10934	1	1	false	0.17431863910815049	0.4418774805299629	0.0	cell projection
GO:0044281	16515	1811	2	1	9406	1	1	false	0.19253667871594604	0.4769658631826845	0.0	small molecule metabolic process
GO:0003008	16515	1482	2	1	6028	1	1	false	0.2458526874591416	0.5955098429565875	0.0	system process
GO:0007044	16515	96	2	1	369	1	2	false	0.2601626016259987	0.6164722516789969	2.903468188379007E-91	cell-substrate junction assembly
GO:0046173	16515	51	2	1	179	1	2	false	0.2849162011173084	0.6607631047188642	5.359277219903005E-46	polyol biosynthetic process
GO:0007010	16515	1441	2	1	4814	1	1	false	0.2993352721239803	0.6797405137815385	0.0	cytoskeleton organization
GO:0005884	16515	406	2	1	1313	1	2	false	0.30921553693834164	0.68784680665876	0.0	actin filament
GO:0019751	16515	104	2	1	320	1	1	false	0.3249999999999902	0.7084999999999786	4.87691750205669E-87	polyol metabolic process
GO:0006793	16515	3009	2	1	8863	1	1	false	0.33950129752937425	0.7256008123667018	0.0	phosphorus metabolic process
GO:0015629	16515	696	2	1	1977	1	1	false	0.35204855842157834	0.7261719509823552	0.0	actin cytoskeleton
GO:0050954	16515	137	2	1	388	1	1	false	0.3530927835051819	0.7261719509823552	9.021911403626958E-109	sensory perception of mechanical stimulus
GO:0098590	16515	2390	2	1	6329	1	2	false	0.37762679728146903	0.7622466834014837	0.0	plasma membrane region
GO:0022607	16515	2668	2	1	6683	1	2	false	0.3992219063298667	0.7911852325446449	0.0	cellular component assembly
GO:0070161	16515	776	2	1	1821	1	1	false	0.42613948379970557	0.7920604238262131	0.0	anchoring junction
GO:0003779	16515	408	2	1	957	1	1	false	0.4263322884011807	0.7920604238262131	1.0609776100054898E-282	actin binding
GO:0044085	16515	2890	2	1	6683	1	1	false	0.43244052072595757	0.7920604238262131	0.0	cellular component biogenesis
GO:0005856	16515	1977	2	1	4526	1	1	false	0.43680954485362317	0.7920604238262131	0.0	cytoskeleton
GO:0016740	16515	2841	2	1	6357	1	1	false	0.4469089193007851	0.7920604238262131	0.0	transferase activity
GO:0005902	16515	155	2	1	327	1	2	false	0.4740061162079305	0.7920604238262131	1.2890516633867567E-97	microvillus
GO:0007600	16515	388	2	1	817	1	1	false	0.4749082007343043	0.7920604238262131	1.1461051024118381E-244	sensory perception
GO:0005903	16515	92	2	1	191	1	2	false	0.4816753926701871	0.7920604238262131	6.278349139844206E-57	brush border
GO:0043228	16515	4536	2	1	9283	1	1	false	0.48863513950224124	0.7920604238262131	0.0	non-membrane-bounded organelle
GO:0006950	16515	3575	2	1	7281	1	1	false	0.4910039829684965	0.7920604238262131	0.0	response to stress
GO:0099513	16515	1041	2	1	2082	1	2	false	0.4999999999999138	0.7920604238262131	0.0	polymeric cytoskeletal fiber
GO:0043232	16515	4526	2	1	9010	1	2	false	0.5023307436177219	0.7920604238262131	0.0	intracellular non-membrane-bounded organelle
GO:0009058	16515	4757	2	1	9406	1	1	false	0.5057410163721884	0.7920604238262131	0.0	biosynthetic process
GO:0071944	16515	5612	2	1	10934	1	1	false	0.5132613865040625	0.7920604238262131	0.0	cell periphery
GO:1901576	16515	4681	2	1	9027	1	2	false	0.518555444775452	0.7920604238262131	0.0	organic substance biosynthetic process
GO:0005737	16515	6076	2	1	11683	1	2	false	0.5200718993428045	0.7920604238262131	0.0	cytoplasm
GO:0030055	16515	406	2	1	776	1	1	false	0.5231958762888748	0.7920604238262131	2.0238350356373618E-232	cell-substrate junction
GO:0050877	16515	817	2	1	1482	1	1	false	0.5512820512820672	0.8231471724622648	0.0	nervous system process
GO:0016772	16515	1632	2	1	2841	1	1	false	0.5744456177411846	0.8412426071625742	0.0	transferase activity, transferring phosphorus-containing groups
GO:0016020	16515	6329	2	1	10934	1	1	false	0.5788366563045235	0.8412426071625742	0.0	membrane
GO:0016301	16515	1426	2	1	2396	1	2	false	0.5951585976633993	0.8535827255961911	0.0	kinase activity
GO:0005515	16515	5904	2	1	9221	1	1	false	0.6402776271612878	0.906367030656888	0.0	protein binding
GO:0045296	16515	313	2	1	471	1	1	false	0.6645435244160343	0.9265888022936499	8.133887693569898E-130	cadherin binding
GO:0003674	16515	11969	2	2	14589	2	1	false	0.6730667995212539	0.9265888022936499	0.0	molecular_function
GO:0032501	16515	6028	2	1	13878	2	1	false	0.6800651759953393	0.9265888022936499	0.0	multicellular organismal process
GO:0071840	16515	6683	2	1	13878	2	1	false	0.7312312569110183	0.9734142185603054	0.0	cellular component organization or biogenesis
GO:0006996	16515	4814	2	1	6509	1	1	false	0.7395913350707962	0.9734142185603054	0.0	organelle organization
GO:0016310	16515	2217	2	1	2991	1	1	false	0.7412236710138105	0.9734142185603054	0.0	phosphorylation
GO:0016043	16515	6509	2	1	12854	2	2	false	0.7563580887694212	0.9797752808988761	0.0	cellular component organization
GO:0050896	16515	7281	2	1	13878	2	1	false	0.7740539987858934	0.9797752808988761	0.0	response to stimulus
GO:0003824	16515	6357	2	1	11969	2	1	false	0.7801742904959434	0.9797752808988761	0.0	catalytic activity
GO:0120025	16515	1906	2	1	2390	1	2	false	0.797489539750139	0.9797752808988761	0.0	plasma membrane bounded cell projection
GO:0052723	16515	4	2	1	5	1	1	false	0.7999999999999997	0.9797752808988761	0.19999999999999998	inositol hexakisphosphate 1-kinase activity
GO:0052724	16515	4	2	1	5	1	1	false	0.7999999999999997	0.9797752808988761	0.19999999999999998	inositol hexakisphosphate 3-kinase activity
GO:0099081	16515	1229	2	1	1510	1	1	false	0.8139072847687637	0.9857321559977249	2.9472324095E-314	supramolecular polymer
GO:0042060	16515	505	2	1	602	1	1	false	0.8388704318937582	0.9863423724506961	8.253237307151272E-115	wound healing
GO:0043229	16515	9004	2	1	10673	1	2	false	0.8436240981907518	0.9863423724506961	0.0	intracellular organelle
GO:0043226	16515	9283	2	1	10934	1	1	false	0.849003109566795	0.9863423724506961	0.0	organelle
GO:0009987	16515	12841	2	2	13878	2	1	false	0.8561333170471993	0.9863423724506961	0.0	cellular process
GO:0005886	16515	5537	2	1	6400	1	2	false	0.8651562500031486	0.9863423724506961	0.0	plasma membrane
GO:0005622	16515	10525	2	1	11845	1	1	false	0.8885605740914505	0.9863423724506961	0.0	intracellular
GO:0007605	16515	122	2	1	137	1	1	false	0.8905109489051237	0.9863423724506961	2.5760280813614714E-20	sensory perception of sound
GO:0008152	16515	9406	2	1	13878	2	1	false	0.8961792902955413	0.9863423724506961	0.0	metabolic process
GO:0044237	16515	8863	2	1	13059	2	2	false	0.8967759585791586	0.9863423724506961	0.0	cellular metabolic process
GO:0008150	16515	13878	2	2	14589	2	1	false	0.904901259129079	0.9863423724506961	0.0	biological_process
GO:0110165	16515	10934	2	1	11845	1	1	false	0.9230899113551975	0.9893267960036617	0.0	cellular anatomical entity
GO:0044238	16515	8708	2	1	9406	1	1	false	0.9257920476364541	0.9893267960036617	0.0	primary metabolic process
GO:0005488	16515	9221	2	1	11969	2	1	false	0.9473017807095734	0.9919347367362334	0.0	binding
GO:0030016	16515	214	2	1	225	1	1	false	0.9511111111111159	0.9919347367362334	6.839113893720555E-19	myofibril
GO:0071704	16515	8995	2	1	9406	1	1	false	0.9563044864969051	0.9919347367362334	0.0	organic substance metabolic process
GO:0005575	16515	11845	2	1	14589	2	1	false	0.9646337806792729	0.9919347367362334	0.0	cellular_component
GO:0005925	16515	399	2	1	406	1	1	false	0.982758620689645	0.995117982099124	2.9196624968407593E-15	focal adhesion
GO:0006796	16515	2991	2	1	3009	1	1	false	0.9940179461596822	0.995117982099124	1.6476590431454356E-47	phosphate-containing compound metabolic process
GO:0099512	16515	1223	2	1	1229	1	1	false	0.995117982099124	0.995117982099124	2.1150941658829377E-16	supramolecular fiber
GO:0000000	16515	14589	2	2	0	0	0	true	1.0	1.0	1.0	Gene Ontology
GO:0000832	16515	5	2	1	5	1	1	true	1.0	1.0	1.0	inositol hexakisphosphate 5-kinase activity
