## Supplementary File S3 for "PIGNON: A protein-protein interaction-guided functional enrichment analysis for quantitative proteomics": table-mcl2_cluster1592-Parent-Child-Union-Benjamini-Hochberg.txt

ID	Pop.total	Pop.term	Study.total	Study.term	Pop.family	Study.family	nparents	is.trivial	p	p.adjusted	p.min	name
GO:0000347	16515	6	2	1	6237	1	2	false	9.620009619986164E-4	0.07984607984588515	1.2260913218544383E-20	THO complex
GO:0000346	16515	13	2	1	6237	1	2	false	0.002084335417663667	0.08649991983304219	2.9176323655153384E-40	transcription export complex
GO:0098687	16515	324	2	1	10934	1	2	false	0.029632339491607176	0.5429094714799304	0.0	chromosomal region
GO:0006406	16515	109	2	1	3670	1	4	false	0.02970027247954776	0.5429094714799304	2.0626198482553789E-212	mRNA export from nucleus
GO:0051236	16515	181	2	1	4806	1	2	false	0.037661256762280326	0.5429094714799304	0.0	establishment of RNA localization
GO:0044417	16515	8	2	1	176	1	1	false	0.045454545454546656	0.5429094714799304	5.146527197852433E-14	translocation of molecules into host
GO:0071166	16515	125	2	1	2730	1	1	false	0.04578754578746401	0.5429094714799304	1.015110550149462E-219	ribonucleoprotein complex localization
GO:0016604	16515	754	2	1	10934	1	2	false	0.06895920980452797	0.6110146537956658	0.0	nuclear body
GO:0006403	16515	209	2	1	2808	1	1	false	0.07443019943016439	0.6110146537956658	2.7E-322	RNA localization
GO:0015931	16515	199	2	1	2500	1	2	false	0.07959999999992146	0.6110146537956658	8.366965467777354E-301	nucleobase-containing compound transport
GO:0000784	16515	106	2	1	1309	1	2	false	0.08097784568376294	0.6110146537956658	3.645220397481924E-159	nuclear chromosome, telomeric region
GO:0005654	16515	1101	2	1	10934	1	2	false	0.10069507956869511	0.6964743003501411	0.0	nucleoplasm
GO:0006611	16515	172	2	1	1377	1	2	false	0.12490922294851708	0.7974973465174552	1.8894853900743452E-224	protein export from nucleus
GO:0044419	16515	1871	2	1	13878	1	1	false	0.13481769707533098	0.799276346946605	0.0	interspecies interaction between organisms
GO:0031123	16515	131	2	1	873	1	1	false	0.15005727376866873	0.8303169148533003	1.31676020562302E-159	RNA 3'-end processing
GO:0046907	16515	1873	2	1	11294	1	3	false	0.1658402691697457	0.8464638676661458	0.0	intracellular transport
GO:0051169	16515	335	2	1	1873	1	1	false	0.17885744794436112	0.8464638676661458	0.0	nuclear transport
GO:0031124	16515	98	2	1	524	1	2	false	0.18702290076339942	0.8464638676661458	4.888521951287727E-109	mRNA 3'-end processing
GO:0051701	16515	176	2	1	901	1	1	false	0.19533851276350522	0.8464638676661458	1.6715365821894953E-192	interaction with host
GO:0071426	16515	124	2	1	603	1	4	false	0.20563847429522758	0.8464638676661458	2.1368692212776998E-132	ribonucleoprotein complex export from nucleus
GO:0031503	16515	549	2	1	2531	1	1	false	0.21691031212953385	0.8464638676661458	0.0	protein-containing complex localization
GO:0006396	16515	873	2	1	3891	1	2	false	0.22436391673078562	0.8464638676661458	0.0	RNA processing
GO:0016071	16515	809	2	1	3298	1	1	false	0.24530018192865943	0.8642949786926489	0.0	mRNA metabolic process
GO:0005694	16515	1624	2	1	4526	1	1	false	0.3588157313308635	0.8642949786926489	0.0	chromosome
GO:0031974	16515	3948	2	1	10934	1	1	false	0.36107554417561966	0.8642949786926489	0.0	membrane-enclosed lumen
GO:0045184	16515	1978	2	1	5129	1	2	false	0.3856502242142764	0.8642949786926489	0.0	establishment of protein localization
GO:0032991	16515	4639	2	1	11845	1	1	false	0.3916420430583112	0.8642949786926489	0.0	protein-containing complex
GO:0051179	16515	5875	2	1	13878	1	1	false	0.42333189220573325	0.8642949786926489	0.0	localization
GO:0043233	16515	3948	2	1	9283	1	2	false	0.42529354734620334	0.8642949786926489	0.0	organelle lumen
GO:0000228	16515	1287	2	1	3007	1	2	false	0.4280013302296901	0.8642949786926489	0.0	nuclear chromosome
GO:0000781	16515	140	2	1	324	1	1	false	0.43209876543206494	0.8642949786926489	1.3105541750058259E-95	chromosome, telomeric region
GO:0006397	16515	491	2	1	1129	1	2	false	0.4348981399469916	0.8642949786926489	0.0	mRNA processing
GO:0070013	16515	3948	2	1	9004	1	2	false	0.4384717903129156	0.8642949786926489	0.0	intracellular organelle lumen
GO:0005634	16515	3375	2	1	7335	1	1	false	0.46012269938630634	0.8642949786926489	0.0	nucleus
GO:0000445	16515	6	2	1	13	1	2	false	0.46153846153846195	0.8642949786926489	5.827505827505821E-4	THO complex part of transcription export complex
GO:0071705	16515	2183	2	1	4702	1	1	false	0.4642705231834458	0.8642949786926489	0.0	nitrogen compound transport
GO:0051641	16515	2730	2	1	5875	1	1	false	0.46468085106490864	0.8642949786926489	0.0	cellular localization
GO:0006886	16515	1362	2	1	2870	1	3	false	0.47456445993091895	0.8642949786926489	0.0	intracellular protein transport
GO:0033036	16515	2808	2	1	5875	1	1	false	0.47795744680895536	0.8642949786926489	0.0	macromolecule localization
GO:0090304	16515	3833	2	1	8019	1	2	false	0.4779897742858977	0.8642949786926489	0.0	nucleic acid metabolic process
GO:0010467	16515	3646	2	1	7606	1	1	false	0.47935840126125334	0.8642949786926489	0.0	gene expression
GO:0044403	16515	901	2	1	1871	1	1	false	0.48156066274726167	0.8642949786926489	0.0	symbiotic process
GO:0008380	16515	423	2	1	873	1	1	false	0.48453608247440444	0.8642949786926489	8.925974126670274E-262	RNA splicing
GO:0043228	16515	4536	2	1	9283	1	1	false	0.48863513950224124	0.8642949786926489	0.0	non-membrane-bounded organelle
GO:0006139	16515	4384	2	1	8848	1	5	false	0.49547920433637904	0.8642949786926489	0.0	nucleobase-containing compound metabolic process
GO:0043232	16515	4526	2	1	9010	1	2	false	0.5023307436177219	0.8642949786926489	0.0	intracellular non-membrane-bounded organelle
GO:0016607	16515	385	2	1	754	1	1	false	0.5106100795757044	0.8642949786926489	4.304345065343082E-226	nuclear speck
GO:0046483	16515	4528	2	1	8863	1	1	false	0.5108879611877025	0.8642949786926489	0.0	heterocycle metabolic process
GO:0006725	16515	4570	2	1	8863	1	1	false	0.5156267629462289	0.8642949786926489	0.0	cellular aromatic compound metabolic process
GO:0071702	16515	2495	2	1	4702	1	1	false	0.5306252658462377	0.8642949786926489	0.0	organic substance transport
GO:1901360	16515	4777	2	1	8995	1	1	false	0.5310728182328325	0.8642949786926489	0.0	organic cyclic compound metabolic process
GO:0034641	16515	5039	2	1	9147	1	2	false	0.5508910025088619	0.8707677634716718	0.0	cellular nitrogen compound metabolic process
GO:0051168	16515	187	2	1	332	1	1	false	0.5632530120482061	0.8707677634716718	3.718405712381415E-98	nuclear export
GO:0006405	16515	132	2	1	233	1	2	false	0.5665236051502444	0.8707677634716718	1.0879899262778136E-68	RNA export from nucleus
GO:0070727	16515	2015	2	1	3370	1	2	false	0.5979228486657159	0.9023199352591712	0.0	cellular macromolecule localization
GO:0031981	16515	2789	2	1	4497	1	2	false	0.6201912386041649	0.9192120143597444	0.0	nuclear lumen
GO:0008152	16515	9406	2	1	13878	1	1	false	0.6777633664824914	0.9712274003133935	0.0	metabolic process
GO:0044237	16515	8863	2	1	13059	1	2	false	0.678689026725022	0.9712274003133935	0.0	cellular metabolic process
GO:0015833	16515	1929	2	1	2495	1	2	false	0.7731462925850212	0.979916942953619	0.0	peptide transport
GO:0034613	16515	2012	2	1	2533	1	2	false	0.7943150414545266	0.979916942953619	0.0	cellular protein localization
GO:0051028	16515	145	2	1	181	1	1	false	0.8011049723757464	0.979916942953619	8.233208751064726E-39	mRNA transport
GO:0043227	16515	7507	2	1	9283	1	1	false	0.808682537973074	0.979916942953619	0.0	membrane-bounded organelle
GO:0005575	16515	11845	2	1	14589	1	1	false	0.8119130851968446	0.979916942953619	0.0	cellular_component
GO:0043231	16515	7335	2	1	9029	1	2	false	0.812382323626683	0.979916942953619	0.0	intracellular membrane-bounded organelle
GO:0051234	16515	4792	2	1	5875	1	1	false	0.8156595744665065	0.979916942953619	0.0	establishment of localization
GO:0043229	16515	9004	2	1	10673	1	2	false	0.8436240981907518	0.979916942953619	0.0	intracellular organelle
GO:0043170	16515	7606	2	1	8995	1	1	false	0.8455808782695051	0.979916942953619	0.0	macromolecule metabolic process
GO:0043226	16515	9283	2	1	10934	1	1	false	0.849003109566795	0.979916942953619	0.0	organelle
GO:0016070	16515	3298	2	1	3833	1	1	false	0.8604226454472057	0.979916942953619	0.0	RNA metabolic process
GO:0071427	16515	109	2	1	124	1	1	false	0.8790322580644931	0.979916942953619	1.2535992569004354E-19	mRNA-containing ribonucleoprotein complex export from nucleus
GO:0006807	16515	8339	2	1	9406	1	1	false	0.8865617690907434	0.979916942953619	0.0	nitrogen compound metabolic process
GO:0005622	16515	10525	2	1	11845	1	1	false	0.8885605740914505	0.979916942953619	0.0	intracellular
GO:0042886	16515	1950	2	1	2183	1	1	false	0.8932661475035535	0.979916942953619	3.676E-321	amide transport
GO:0008104	16515	2531	2	1	2808	1	1	false	0.9013532763532341	0.979916942953619	0.0	protein localization
GO:0050657	16515	181	2	1	199	1	1	false	0.9095477386934379	0.979916942953619	5.903810043998575E-26	nucleic acid transport
GO:0110165	16515	10934	2	1	11845	1	1	false	0.9230899113551975	0.979916942953619	0.0	cellular anatomical entity
GO:0009987	16515	12841	2	1	13878	1	1	false	0.9252774175035601	0.979916942953619	0.0	cellular process
GO:0044238	16515	8708	2	1	9406	1	1	false	0.9257920476364541	0.979916942953619	0.0	primary metabolic process
GO:0015031	16515	1899	2	1	2008	1	2	false	0.945717131473267	0.979916942953619	2.850273740397961E-183	protein transport
GO:0008150	16515	13878	2	1	14589	1	1	false	0.9512646514428278	0.979916942953619	0.0	biological_process
GO:0071704	16515	8995	2	1	9406	1	1	false	0.9563044864969051	0.979916942953619	0.0	organic substance metabolic process
GO:0006810	16515	4702	2	1	4792	1	1	false	0.9812186978288634	0.9910447761195128	1.9528703698435357E-193	transport
GO:0006913	16515	332	2	1	335	1	1	false	0.9910447761195128	0.9910447761195128	1.6103331859880216E-7	nucleocytoplasmic transport
GO:0000000	16515	14589	2	1	0	0	0	true	1.0	1.0	1.0	Gene Ontology
GO:0046784	16515	8	2	1	8	1	1	true	1.0	1.0	1.0	viral mRNA export from host cell nucleus
GO:0050658	16515	181	2	1	181	1	2	true	1.0	1.0	1.0	RNA transport
