## Supplementary File S3 for "PIGNON: A protein-protein interaction-guided functional enrichment analysis for quantitative proteomics": table-mcl2_cluster1593-Parent-Child-Union-Benjamini-Hochberg.txt

ID	Pop.total	Pop.term	Study.total	Study.term	Pop.family	Study.family	nparents	is.trivial	p	p.adjusted	p.min	name
GO:0005885	16515	11	2	1	5029	1	2	false	0.0021873135812287264	0.14655000994232467	7.755516503592665E-34	Arp2/3 protein complex
GO:0032970	16515	356	2	1	8362	1	2	false	0.04257354699815175	0.5425515660809254	0.0	regulation of actin filament-based process
GO:0032535	16515	336	2	1	6554	1	2	false	0.051266402197240483	0.5425515660809254	0.0	regulation of cellular component size
GO:0030029	16515	719	2	1	12841	1	1	false	0.055992523946548946	0.5425515660809254	0.0	actin filament-based process
GO:0044089	16515	473	2	1	6743	1	3	false	0.07014681892349488	0.5425515660809254	0.0	positive regulation of cellular component biogenesis
GO:0044087	16515	839	2	1	9710	1	2	false	0.08640576725030483	0.5425515660809254	0.0	regulation of cellular component biogenesis
GO:0044877	16515	821	2	1	9221	1	1	false	0.0890358963242372	0.5425515660809254	0.0	protein-containing complex binding
GO:0097435	16515	629	2	1	6509	1	1	false	0.09663542786886489	0.5425515660809254	0.0	supramolecular fiber organization
GO:0031334	16515	230	2	1	2175	1	4	false	0.1057471264367554	0.5425515660809254	5.345464E-318	positive regulation of protein-containing complex assembly
GO:0010638	16515	583	2	1	5042	1	3	false	0.11562871876205244	0.5425515660809254	0.0	positive regulation of organelle organization
GO:0051495	16515	211	2	1	1750	1	3	false	0.12057142857142165	0.5425515660809254	6.3205459415251435E-279	positive regulation of cytoskeleton organization
GO:0090066	16515	453	2	1	3583	1	1	false	0.1264303656155096	0.5425515660809254	0.0	regulation of anatomical structure size
GO:0043254	16515	397	2	1	3074	1	3	false	0.12914769030592826	0.5425515660809254	0.0	regulation of protein-containing complex assembly
GO:1902905	16515	191	2	1	1469	1	3	false	0.13002042205585843	0.5425515660809254	9.513506622658477E-246	positive regulation of supramolecular fiber organization
GO:0051130	16515	1112	2	1	8217	1	3	false	0.13532919557018644	0.5425515660809254	0.0	positive regulation of cellular component organization
GO:1902903	16515	333	2	1	2441	1	2	false	0.13641950020457452	0.5425515660809254	0.0	regulation of supramolecular fiber organization
GO:0045010	16515	53	2	1	385	1	2	false	0.13766233766232436	0.5425515660809254	1.7054870074248435E-66	actin nucleation
GO:0008092	16515	957	2	1	5904	1	1	false	0.16209349593456024	0.6033480126453076	0.0	cytoskeletal protein binding
GO:0051015	16515	190	2	1	1019	1	2	false	0.1864573110892257	0.6575073601567433	4.066792673797052E-212	actin filament binding
GO:0033043	16515	1180	2	1	5370	1	2	false	0.21973929236441067	0.7053591972188227	0.0	regulation of organelle organization
GO:0051128	16515	2242	2	1	10141	1	2	false	0.22108273345664592	0.7053591972188227	0.0	regulation of cellular component organization
GO:0051493	16515	503	2	1	2019	1	2	false	0.2491332342744797	0.7106060606059602	0.0	regulation of cytoskeleton organization
GO:0043933	16515	1711	2	1	6509	1	1	false	0.2628667998149334	0.7106060606059602	0.0	protein-containing complex subunit organization
GO:0051258	16515	269	2	1	991	1	1	false	0.2714429868819834	0.7106060606059602	8.008927511866082E-251	protein polymerization
GO:0007010	16515	1441	2	1	4814	1	1	false	0.2993352721239803	0.7106060606059602	0.0	cytoskeleton organization
GO:0030838	16515	96	2	1	293	1	5	false	0.32764505119454285	0.7106060606059602	6.608976353231803E-80	positive regulation of actin filament polymerization
GO:0015629	16515	696	2	1	1977	1	1	false	0.35204855842157834	0.7106060606059602	0.0	actin cytoskeleton
GO:0032273	16515	130	2	1	368	1	3	false	0.35326086956521624	0.7106060606059602	3.695835208890917E-103	positive regulation of protein polymerization
GO:0048522	16515	4621	2	1	12886	1	3	false	0.3586062393309947	0.7106060606059602	0.0	positive regulation of cellular process
GO:0030832	16515	171	2	1	470	1	2	false	0.36382978723410797	0.7106060606059602	3.977931435994283E-133	regulation of actin filament length
GO:0065008	16515	3583	2	1	9584	1	1	false	0.373852253754843	0.7106060606059602	0.0	regulation of biological quality
GO:0032956	16515	318	2	1	840	1	3	false	0.37857142857143167	0.7106060606059602	3.5348060425045305E-241	regulation of actin cytoskeleton organization
GO:0048518	16515	5275	2	1	13878	1	2	false	0.380097996832367	0.7106060606059602	0.0	positive regulation of biological process
GO:0032991	16515	4639	2	1	11845	1	1	false	0.3916420430583112	0.7106060606059602	0.0	protein-containing complex
GO:0022607	16515	2668	2	1	6683	1	2	false	0.3992219063298667	0.7106060606059602	0.0	cellular component assembly
GO:0030036	16515	629	2	1	1519	1	2	false	0.41408821593183887	0.7106060606059602	0.0	actin cytoskeleton organization
GO:0003779	16515	408	2	1	957	1	1	false	0.4263322884011807	0.7106060606059602	1.0609776100054898E-282	actin binding
GO:0044085	16515	2890	2	1	6683	1	1	false	0.43244052072595757	0.7106060606059602	0.0	cellular component biogenesis
GO:0005856	16515	1977	2	1	4526	1	1	false	0.43680954485362317	0.7106060606059602	0.0	cytoskeleton
GO:0032271	16515	210	2	1	456	1	2	false	0.46052631578949305	0.7106060606059602	5.950381232648574E-136	regulation of protein polymerization
GO:0007015	16515	385	2	1	825	1	2	false	0.466666666666611	0.7106060606059602	1.0057800375768117E-246	actin filament organization
GO:0071840	16515	6683	2	1	13878	1	1	false	0.4815535379752995	0.7106060606059602	0.0	cellular component organization or biogenesis
GO:0043228	16515	4536	2	1	9283	1	1	false	0.48863513950224124	0.7106060606059602	0.0	non-membrane-bounded organelle
GO:0065003	16515	1426	2	1	2900	1	2	false	0.49172413793162234	0.7106060606059602	0.0	protein-containing complex assembly
GO:0110053	16515	250	2	1	502	1	3	false	0.49800796812737497	0.7106060606059602	2.154254828503576E-150	regulation of actin filament organization
GO:0043232	16515	4526	2	1	9010	1	2	false	0.5023307436177219	0.7106060606059602	0.0	intracellular non-membrane-bounded organelle
GO:0016043	16515	6509	2	1	12854	1	2	false	0.5063793371695241	0.7106060606059602	0.0	cellular component organization
GO:0008154	16515	196	2	1	385	1	1	false	0.5090909090908372	0.7106060606059602	3.3272907637853035E-115	actin polymerization or depolymerization
GO:0030041	16515	173	2	1	292	1	2	false	0.5924657534247056	0.8064814814815044	4.016576536202526E-85	actin filament polymerization
GO:0008064	16515	170	2	1	275	1	3	false	0.618181818181884	0.8064814814815044	7.769103243322687E-79	regulation of actin polymerization or depolymerization
GO:0050794	16515	8239	2	1	12995	1	2	false	0.6340130819556123	0.8064814814815044	0.0	regulation of cellular process
GO:0005515	16515	5904	2	1	9221	1	1	false	0.6402776271612878	0.8064814814815044	0.0	protein binding
GO:0050789	16515	8917	2	1	13878	1	2	false	0.6425277417508793	0.8064814814815044	0.0	regulation of biological process
GO:0030833	16515	156	2	1	240	1	3	false	0.6500000000000186	0.8064814814815044	6.08692093917525E-67	regulation of actin filament polymerization
GO:0065007	16515	9584	2	1	13878	1	1	false	0.6905894221131463	0.8314591264272722	0.0	biological regulation
GO:0034622	16515	991	2	1	1426	1	1	false	0.6949509116407051	0.8314591264272722	0.0	cellular protein-containing complex assembly
GO:0034314	16515	38	2	1	53	1	1	false	0.7169811320754623	0.8427672955974733	1.5999109807175113E-13	Arp2/3 complex-mediated actin nucleation
GO:0006996	16515	4814	2	1	6509	1	1	false	0.7395913350707962	0.8543555077541957	0.0	organelle organization
GO:0005488	16515	9221	2	1	11969	1	1	false	0.7704068844477681	0.8748688348813638	0.0	binding
GO:0005575	16515	11845	2	1	14589	1	1	false	0.8119130851968446	0.9011089648696048	0.0	cellular_component
GO:0003674	16515	11969	2	1	14589	1	1	false	0.8204126396574014	0.9011089648696048	0.0	molecular_function
GO:0043229	16515	9004	2	1	10673	1	2	false	0.8436240981907518	0.9029080689043693	0.0	intracellular organelle
GO:0043226	16515	9283	2	1	10934	1	1	false	0.849003109566795	0.9029080689043693	0.0	organelle
GO:0005622	16515	10525	2	1	11845	1	1	false	0.8885605740914505	0.9302118510019872	0.0	intracellular
GO:0110165	16515	10934	2	1	11845	1	1	false	0.9230899113551975	0.9392967723142202	0.0	cellular anatomical entity
GO:0009987	16515	12841	2	1	13878	1	1	false	0.9252774175035601	0.9392967723142202	0.0	cellular process
GO:0008150	16515	13878	2	1	14589	1	1	false	0.9512646514428278	0.9512646514428278	0.0	biological_process
GO:0000000	16515	14589	2	1	0	0	0	true	1.0	1.0	1.0	Gene Ontology
