## Supplementary File S3 for "PIGNON: A protein-protein interaction-guided functional enrichment analysis for quantitative proteomics": table-mcl2_cluster1594-Parent-Child-Union-Benjamini-Hochberg.txt

ID	Pop.total	Pop.term	Study.total	Study.term	Pop.family	Study.family	nparents	is.trivial	p	p.adjusted	p.min	name
GO:0051043	16515	23	2	1	2813	1	5	false	0.008176324209020263	0.3492647058825939	1.3205516934111923E-57	regulation of membrane protein ectodomain proteolysis
GO:0043171	16515	23	2	1	2663	1	3	false	0.008636875704101923	0.3492647058825939	4.680957739899703E-57	peptide catabolic process
GO:0042562	16515	116	2	1	9221	1	1	false	0.012579980479423577	0.3492647058825939	8.546997155801766E-270	hormone binding
GO:0120163	16515	45	2	1	3060	1	4	false	0.014705882352951321	0.3492647058825939	2.299009735169324E-101	negative regulation of cold-induced thermogenesis
GO:0120161	16515	137	2	1	7411	1	4	false	0.01848603427336643	0.35123465119396213	1.192003779901721E-295	regulation of cold-induced thermogenesis
GO:0051044	16515	15	2	1	616	1	5	false	0.024350649350649133	0.35629597367310406	2.225379926628822E-30	positive regulation of membrane protein ectodomain proteolysis
GO:0019838	16515	155	2	1	5904	1	1	false	0.026253387533807668	0.35629597367310406	1.0921056104367E-310	growth factor binding
GO:1990845	16515	147	2	1	9406	2	1	false	0.031014035969608753	0.36829167713910393	0.0	adaptive thermogenesis
GO:0033619	16515	59	2	1	1639	1	1	false	0.035997559487515714	0.3799742390348881	8.724296331119574E-110	membrane protein proteolysis
GO:0016741	16515	177	2	1	2841	1	1	false	0.06230200633585062	0.5112922846312408	5.1519296440650425E-287	transferase activity, transferring one-carbon groups
GO:0009986	16515	740	2	1	10934	1	1	false	0.06767880007339104	0.5112922846312408	0.0	cell surface
GO:0048871	16515	444	2	1	6507	1	2	false	0.06823420931329045	0.5112922846312408	0.0	multicellular organismal homeostasis
GO:0032259	16515	335	2	1	9406	2	1	false	0.06996631263374874	0.5112922846312408	0.0	methylation
GO:0031331	16515	344	2	1	4074	1	4	false	0.08443789887078867	0.5293050055831404	0.0	positive regulation of cellular catabolic process
GO:0045732	16515	208	2	1	2261	1	4	false	0.09199469261388316	0.5293050055831404	9.025196788098255E-301	positive regulation of protein catabolic process
GO:0009896	16515	406	2	1	4401	1	3	false	0.09225176096358258	0.5293050055831404	0.0	positive regulation of catabolic process
GO:0048408	16515	27	2	1	239	1	2	false	0.11297071129706086	0.5293050055831404	3.0410688883714536E-36	epidermal growth factor binding
GO:0042176	16515	371	2	1	3259	1	3	false	0.11383860079786708	0.5293050055831404	0.0	regulation of protein catabolic process
GO:0004222	16515	85	2	1	745	1	2	false	0.11409395973150309	0.5293050055831404	3.0276676993714617E-114	metalloendopeptidase activity
GO:0006518	16515	763	2	1	6170	1	2	false	0.12366288492667801	0.5293050055831404	0.0	peptide metabolic process
GO:0045862	16515	337	2	1	2646	1	3	false	0.12736205593367403	0.5293050055831404	0.0	positive regulation of proteolysis
GO:0051241	16515	1010	2	1	7773	1	3	false	0.12993696127577806	0.5293050055831404	0.0	negative regulation of multicellular organismal process
GO:0031329	16515	772	2	1	5738	1	3	false	0.13454165214361283	0.5293050055831404	0.0	regulation of cellular catabolic process
GO:0044257	16515	735	2	1	4887	1	3	false	0.15039901780179296	0.5293050055831404	0.0	cellular protein catabolic process
GO:0009894	16515	925	2	1	6072	1	2	false	0.15233860342603214	0.5293050055831404	0.0	regulation of catabolic process
GO:0044265	16515	1103	2	1	7226	1	3	false	0.15264323277102665	0.5293050055831404	0.0	cellular macromolecule catabolic process
GO:0008237	16515	160	2	1	1042	1	1	false	0.15355086372358506	0.5293050055831404	2.567491445383033E-193	metallopeptidase activity
GO:0030163	16515	878	2	1	5628	1	3	false	0.1560056858560835	0.5293050055831404	0.0	protein catabolic process
GO:0009057	16515	1319	2	1	8030	1	2	false	0.16425902864220246	0.5380899214141115	0.0	macromolecule catabolic process
GO:1901565	16515	1167	2	1	6503	1	2	false	0.17945563586046986	0.5612998522902407	0.0	organonitrogen compound catabolic process
GO:0052547	16515	399	2	1	2049	1	3	false	0.19472913616408566	0.5612998522902407	0.0	regulation of peptidase activity
GO:0043603	16515	982	2	1	5039	1	1	false	0.19487993649594967	0.5612998522902407	0.0	cellular amide metabolic process
GO:0030162	16515	660	2	1	3385	1	2	false	0.19497784342713625	0.5612998522902407	0.0	regulation of proteolysis
GO:0008233	16515	1074	2	1	5075	1	3	false	0.21162561576334948	0.581314229400394	0.0	peptidase activity
GO:1901575	16515	1956	2	1	9133	1	2	false	0.21416840030540835	0.581314229400394	0.0	organic substance catabolic process
GO:0044248	16515	2055	2	1	8923	1	2	false	0.23030370951582915	0.6077459001112158	0.0	cellular catabolic process
GO:0051247	16515	1579	2	1	5964	1	4	false	0.26475519785380186	0.6520110605562155	0.0	positive regulation of protein metabolic process
GO:0032270	16515	1481	2	1	5504	1	4	false	0.2690770348842491	0.6520110605562155	0.0	positive regulation of cellular protein metabolic process
GO:0031325	16515	2641	2	1	9799	1	4	false	0.26951729768258487	0.6520110605562155	0.0	positive regulation of cellular metabolic process
GO:0051239	16515	2782	2	1	10089	1	2	false	0.27574586182970434	0.6520110605562155	0.0	regulation of multicellular organismal process
GO:0003824	16515	6357	2	2	11969	2	1	false	0.28206984018158265	0.6520110605562155	0.0	catalytic activity
GO:0051336	16515	1199	2	1	4153	1	2	false	0.28870695882452857	0.6520110605562155	0.0	regulation of hydrolase activity
GO:0051173	16515	2492	2	1	8444	1	3	false	0.29512079583070805	0.6520110605562155	0.0	positive regulation of nitrogen compound metabolic process
GO:0006508	16515	1639	2	1	5250	1	1	false	0.3121904761908783	0.6740476190484872	0.0	proteolysis
GO:0010604	16515	2560	2	1	7739	1	3	false	0.33079209200210213	0.6983388608933268	0.0	positive regulation of macromolecule metabolic process
GO:0001659	16515	158	2	1	444	1	1	false	0.3558558558557687	0.7107429099888969	7.475677898822318E-125	temperature homeostasis
GO:0048522	16515	4621	2	1	12886	1	3	false	0.3586062393309947	0.7107429099888969	0.0	positive regulation of cellular process
GO:0051246	16515	2575	2	1	6895	1	4	false	0.373459028281628	0.7107429099888969	0.0	regulation of protein metabolic process
GO:0065008	16515	3583	2	1	9584	1	1	false	0.373852253754843	0.7107429099888969	0.0	regulation of biological quality
GO:0032268	16515	2427	2	1	6488	1	3	false	0.37407521578362996	0.7107429099888969	0.0	regulation of cellular protein metabolic process
GO:0051603	16515	680	2	1	1685	1	2	false	0.40356083086041356	0.7517309594458684	0.0	proteolysis involved in cellular protein catabolic process
GO:0031323	16515	4758	2	1	11275	1	3	false	0.4219955654100258	0.7646900169393069	0.0	regulation of cellular metabolic process
GO:0009892	16515	2467	2	1	10162	2	3	false	0.42661653576613967	0.7646900169393069	0.0	negative regulation of metabolic process
GO:0009056	16515	2357	2	1	9406	2	1	false	0.43839672506740646	0.7653533298602534	0.0	catabolic process
GO:0065009	16515	3314	2	1	13061	2	2	false	0.44309929623488353	0.7653533298602534	0.0	regulation of molecular function
GO:0008152	16515	9406	2	2	13878	2	1	false	0.4593474426524375	0.7792501259282422	0.0	metabolic process
GO:0009893	16515	2828	2	1	10458	2	3	false	0.4677245848649835	0.7795409747749724	0.0	positive regulation of metabolic process
GO:0042592	16515	1707	2	1	3583	1	1	false	0.4764164108288804	0.780337224633511	0.0	homeostatic process
GO:0051171	16515	4412	2	1	8635	1	2	false	0.5109438332384818	0.8142400089825454	0.0	regulation of nitrogen compound metabolic process
GO:0080090	16515	4581	2	1	8908	1	2	false	0.5142568477784497	0.8142400089825454	0.0	regulation of primary metabolic process
GO:0050790	16515	2225	2	1	7147	2	2	false	0.5257490817661421	0.8142857142856679	0.0	regulation of catalytic activity
GO:0052548	16515	372	2	1	700	1	2	false	0.5314285714285412	0.8142857142856679	2.511143867980143E-209	regulation of endopeptidase activity
GO:0034641	16515	5039	2	1	9147	1	2	false	0.5508910025088619	0.8307086545768553	0.0	cellular nitrogen compound metabolic process
GO:0048519	16515	4686	2	1	13878	2	2	false	0.5613174994517115	0.8332056632486342	0.0	negative regulation of biological process
GO:0060255	16515	4602	2	1	7947	1	2	false	0.5790864477184862	0.8457546929816957	0.0	regulation of macromolecule metabolic process
GO:0019538	16515	5250	2	1	8935	1	3	false	0.5875769445978096	0.8457546929816957	0.0	protein metabolic process
GO:0048518	16515	5275	2	1	13878	2	2	false	0.6157384858932995	0.8676614323726092	0.0	positive regulation of biological process
GO:0050794	16515	8239	2	1	12995	1	2	false	0.6340130819556123	0.8676614323726092	0.0	regulation of cellular process
GO:0005515	16515	5904	2	1	9221	1	1	false	0.6402776271612878	0.8676614323726092	0.0	protein binding
GO:0004175	16515	674	2	1	1042	1	1	false	0.646833013435693	0.8676614323726092	5.225545316484879E-293	endopeptidase activity
GO:0044267	16515	4687	2	1	7022	1	2	false	0.6674736542281041	0.8676614323726092	0.0	cellular protein metabolic process
GO:0003674	16515	11969	2	2	14589	2	1	false	0.6730667995212539	0.8676614323726092	0.0	molecular_function
GO:0019222	16515	5105	2	1	11880	2	2	false	0.6747942851431983	0.8676614323726092	0.0	regulation of metabolic process
GO:0032501	16515	6028	2	1	13878	2	1	false	0.6800651759953393	0.8676614323726092	0.0	multicellular organismal process
GO:1901564	16515	6170	2	1	9003	1	2	false	0.6853271131903249	0.8676614323726092	0.0	organonitrogen compound metabolic process
GO:0016740	16515	2841	2	1	6357	2	1	false	0.6941291458980873	0.8676614323726092	0.0	transferase activity
GO:0006509	16515	42	2	1	59	1	1	false	0.7118644067796523	0.8754297046632908	3.603488425435259E-15	membrane protein ectodomain proteolysis
GO:0044260	16515	6589	2	1	9167	1	2	false	0.7187738627761757	0.8754297046632908	0.0	cellular macromolecule metabolic process
GO:0140096	16515	3053	2	1	6357	2	1	false	0.7299075076966711	0.8777368763440982	0.0	catalytic activity, acting on a protein
GO:0016787	16515	3358	2	1	6357	2	1	false	0.7774784920661009	0.9232557093284948	0.0	hydrolase activity
GO:0106106	16515	137	2	1	168	1	2	false	0.8154761904761828	0.9564226925337946	1.6317869901737185E-34	cold-induced thermogenesis
GO:0043170	16515	7606	2	1	8995	1	1	false	0.8455808782695051	0.9796363833610121	0.0	macromolecule metabolic process
GO:0050789	16515	8917	2	1	13878	2	2	false	0.8722301361263364	0.998095145087133	0.0	regulation of biological process
GO:0044237	16515	8863	2	1	13059	2	2	false	0.8967759585791586	0.998095145087133	0.0	cellular metabolic process
GO:0065007	16515	9584	2	1	13878	2	1	false	0.9042804921127321	0.998095145087133	0.0	biological regulation
GO:0008150	16515	13878	2	2	14589	2	1	false	0.904901259129079	0.998095145087133	0.0	biological_process
GO:0110165	16515	10934	2	1	11845	1	1	false	0.9230899113551975	0.998095145087133	0.0	cellular anatomical entity
GO:0005488	16515	9221	2	1	11969	2	1	false	0.9473017807095734	0.998095145087133	0.0	binding
GO:0005575	16515	11845	2	1	14589	2	1	false	0.9646337806792729	0.998095145087133	0.0	cellular_component
GO:0070011	16515	1042	2	1	1074	1	1	false	0.9702048417134437	0.998095145087133	4.27162281241786E-62	peptidase activity, acting on L-amino acid peptides
GO:0006807	16515	8339	2	1	9406	2	1	false	0.9871424610304683	0.998095145087133	0.0	nitrogen compound metabolic process
GO:0008168	16515	175	2	1	177	1	1	false	0.9887005649717618	0.998095145087133	6.420133538778114E-5	methyltransferase activity
GO:0009987	16515	12841	2	1	13878	2	1	false	0.9944215179471909	0.998095145087133	0.0	cellular process
GO:0044238	16515	8708	2	1	9406	2	1	false	0.9945004845709263	0.998095145087133	0.0	primary metabolic process
GO:0071704	16515	8995	2	1	9406	2	1	false	0.998095145087133	0.998095145087133	0.0	organic substance metabolic process
GO:0000000	16515	14589	2	2	0	0	0	true	1.0	1.0	1.0	Gene Ontology
