## Supplementary File S3 for "PIGNON: A protein-protein interaction-guided functional enrichment analysis for quantitative proteomics": table-mcl2_cluster1595-Parent-Child-Union-Benjamini-Hochberg.txt

ID	Pop.total	Pop.term	Study.total	Study.term	Pop.family	Study.family	nparents	is.trivial	p	p.adjusted	p.min	name
GO:0045259	16515	22	2	1	10525	1	2	false	0.002090261282646023	0.3009976247010273	3.7275079136854535E-68	proton-transporting ATP synthase complex
GO:0042776	16515	21	2	1	2809	1	5	false	0.007475970096113947	0.497681075078326	2.095580681240189E-53	mitochondrial ATP synthesis coupled proton transport
GO:0033177	16515	21	2	1	1005	1	2	false	0.020895522388065572	0.497681075078326	5.678427818358048E-44	proton-transporting two-sector ATPase complex, proton-transporting domain
GO:0047372	16515	8	2	1	299	1	2	false	0.026755852842810145	0.497681075078326	6.93689454633246E-16	acylglycerol lipase activity
GO:0046034	16515	283	2	1	9406	1	1	false	0.030087178396804044	0.497681075078326	0.0	ATP metabolic process
GO:0019867	16515	192	2	1	6329	1	1	false	0.0303365460577784	0.497681075078326	0.0	outer membrane
GO:0016776	16515	54	2	1	1632	1	1	false	0.0330882352940927	0.497681075078326	1.825855641897734E-102	phosphotransferase activity, phosphate group as acceptor
GO:0007006	16515	116	2	1	2968	1	3	false	0.0390835579514345	0.497681075078326	5.172377991069598E-212	mitochondrial membrane organization
GO:0015252	16515	20	2	1	492	1	2	false	0.04065040650405943	0.497681075078326	5.2095308421885766E-36	proton channel activity
GO:0098798	16515	238	2	1	5345	1	2	false	0.044527595883982085	0.497681075078326	0.0	mitochondrial protein complex
GO:0006839	16515	229	2	1	4702	1	1	false	0.04870267971092561	0.497681075078326	0.0	mitochondrial transport
GO:0016469	16515	49	2	1	1005	1	1	false	0.04875621890548586	0.497681075078326	1.5650751400325773E-84	proton-transporting two-sector ATPase complex
GO:1990542	16515	78	2	1	1518	1	2	false	0.0513833992094594	0.497681075078326	6.151291021307854E-133	mitochondrial transmembrane transport
GO:0006119	16515	128	2	1	2456	1	4	false	0.05211726384366546	0.497681075078326	1.258177013177386E-217	oxidative phosphorylation
GO:0006091	16515	491	2	1	8863	1	1	false	0.05539884914812592	0.497681075078326	0.0	generation of precursor metabolites and energy
GO:0072521	16515	511	2	1	8470	1	5	false	0.06033057851228611	0.497681075078326	0.0	purine-containing compound metabolic process
GO:0072522	16515	282	2	1	4466	1	6	false	0.06314375279881289	0.497681075078326	0.0	purine-containing compound biosynthetic process
GO:0031968	16515	191	2	1	2950	1	4	false	0.06474576271196875	0.497681075078326	1.8265409897980366E-306	organelle outer membrane
GO:0017144	16515	582	2	1	8863	1	1	false	0.06566625296172357	0.497681075078326	0.0	drug metabolic process
GO:0000276	16515	9	2	1	124	1	3	false	0.07258064516128887	0.49824159140183755	7.047530589184286E-14	mitochondrial proton-transporting ATP synthase complex, coupling factor F(o)
GO:0008289	16515	670	2	1	9221	1	1	false	0.07266023207943464	0.49824159140183755	0.0	lipid binding
GO:0098800	16515	123	2	1	1332	1	3	false	0.09234234234242553	0.5736465781422677	1.9742379568254538E-177	inner mitochondrial membrane protein complex
GO:0031975	16515	1126	2	1	10934	1	1	false	0.10298152551709304	0.5736465781422677	0.0	envelope
GO:0007005	16515	503	2	1	4814	1	1	false	0.10448691317015418	0.5736465781422677	0.0	mitochondrion organization
GO:1901293	16515	359	2	1	3424	1	3	false	0.10484813084101753	0.5736465781422677	0.0	nucleoside phosphate biosynthetic process
GO:0019637	16515	1008	2	1	9042	1	2	false	0.11147976111406734	0.5736465781422677	0.0	organophosphate metabolic process
GO:0098796	16515	1005	2	1	8532	1	2	false	0.11779184247541293	0.5736465781422677	0.0	membrane protein complex
GO:1901135	16515	1073	2	1	8995	1	1	false	0.11928849360785868	0.5736465781422677	0.0	carbohydrate derivative metabolic process
GO:0055086	16515	656	2	1	5306	1	2	false	0.12363362231400009	0.5736465781422677	0.0	nucleobase-containing small molecule metabolic process
GO:0031967	16515	1126	2	1	9029	1	3	false	0.1247092701298217	0.5736465781422677	0.0	organelle envelope
GO:0005739	16515	1076	2	1	8452	1	2	false	0.12730714623720743	0.5736465781422677	0.0	mitochondrion
GO:0090407	16515	624	2	1	4895	1	2	false	0.12747701736494838	0.5736465781422677	0.0	organophosphate biosynthetic process
GO:0052689	16515	135	2	1	1001	1	1	false	0.13486513486514437	0.5786769197611011	3.048696003466405E-171	carboxylic ester hydrolase activity
GO:1901137	16515	671	2	1	4911	1	2	false	0.13663205049914887	0.5786769197611011	0.0	carbohydrate derivative biosynthetic process
GO:0019693	16515	483	2	1	3417	1	3	false	0.14135206321342092	0.5815627743637889	0.0	ribose phosphate metabolic process
GO:0019866	16515	497	2	1	3303	1	2	false	0.15046927036045724	0.6018770814418289	0.0	organelle inner membrane
GO:0046907	16515	1873	2	1	11294	1	3	false	0.1658402691697457	0.6417657045840273	0.0	intracellular transport
GO:0005753	16515	21	2	1	124	1	2	false	0.16935483870967386	0.6417657045840273	3.359235813559943E-24	mitochondrial proton-transporting ATP synthase complex
GO:0005215	16515	1093	2	1	11969	2	1	false	0.1743062123947276	0.6435921688420712	0.0	transporter activity
GO:0006754	16515	148	2	1	795	1	4	false	0.18616352201251685	0.6601257555975293	3.1745378191925214E-165	ATP biosynthetic process
GO:0006753	16515	587	2	1	3053	1	3	false	0.19226989846037554	0.6601257555975293	0.0	nucleoside phosphate metabolic process
GO:0044281	16515	1811	2	1	9406	1	1	false	0.19253667871594604	0.6601257555975293	0.0	small molecule metabolic process
GO:0031966	16515	666	2	1	3192	1	2	false	0.20864661654163924	0.6974937575153776	0.0	mitochondrial membrane
GO:1901566	16515	1676	2	1	7864	1	2	false	0.21312309257414314	0.6974937575153776	0.0	organonitrogen compound biosynthetic process
GO:0015078	16515	101	2	1	454	1	2	false	0.22246696035247188	0.7118942731279101	6.991393398254634E-104	proton transmembrane transporter activity
GO:0046390	16515	280	2	1	1138	1	3	false	0.24604569420045608	0.7489051094890179	6.425820980981306E-275	ribose phosphate biosynthetic process
GO:0098805	16515	1574	2	1	6329	1	1	false	0.24869647653637014	0.7489051094890179	0.0	whole membrane
GO:0005741	16515	171	2	1	685	1	2	false	0.2496350364963393	0.7489051094890179	1.9177414391202844E-166	mitochondrial outer membrane
GO:0016298	16515	257	2	1	1001	1	1	false	0.2567432567432758	0.7545107953271778	8.0973781445738E-247	lipase activity
GO:1902600	16515	213	2	1	803	1	2	false	0.2652552926525229	0.763935242839266	5.721286476053272E-201	proton transmembrane transport
GO:0003824	16515	6357	2	2	11969	2	1	false	0.28206984018158265	0.7901318587856792	0.0	catalytic activity
GO:0055085	16515	1399	2	1	4702	1	1	false	0.29753296469712665	0.7901318587856792	0.0	transmembrane transport
GO:0016788	16515	1001	2	1	3358	1	1	false	0.29809410363316363	0.7901318587856792	0.0	hydrolase activity, acting on ester bonds
GO:0061024	16515	1951	2	1	6509	1	1	false	0.2997388231671678	0.7901318587856792	0.0	membrane organization
GO:0006811	16515	1419	2	1	4702	1	1	false	0.30178647384175245	0.7901318587856792	0.0	ion transport
GO:0009141	16515	197	2	1	587	1	1	false	0.33560477001708244	0.8389830508474603	6.197678117023597E-162	nucleoside triphosphate metabolic process
GO:0006793	16515	3009	2	1	8863	1	1	false	0.33950129752937425	0.8389830508474603	0.0	phosphorus metabolic process
GO:0031090	16515	3159	2	1	9284	1	2	false	0.3402628177536116	0.8389830508474603	0.0	organelle membrane
GO:0045263	16515	11	2	1	32	1	2	false	0.3437500000000011	0.8389830508474603	7.750467198162663E-9	proton-transporting ATP synthase complex, coupling factor F(o)
GO:0007007	16515	41	2	1	116	1	1	false	0.35344827586207034	0.8482758620689688	2.4459235480601857E-32	inner mitochondrial membrane organization
GO:0046933	16515	20	2	1	54	1	2	false	0.37037037037037207	0.8743169398907144	3.11150998680943E-15	proton-transporting ATP synthase activity, rotational mechanism
GO:0032991	16515	4639	2	1	11845	1	1	false	0.3916420430583112	0.9096202290386582	0.0	protein-containing complex
GO:0051179	16515	5875	2	1	13878	1	1	false	0.42333189220573325	0.9298134967111465	0.0	localization
GO:0015077	16515	347	2	1	782	1	2	false	0.4437340153453182	0.9298134967111465	1.956639306244118E-232	monovalent inorganic cation transmembrane transporter activity
GO:0009142	16515	173	2	1	377	1	2	false	0.4588859416445824	0.9298134967111465	2.824157871525456E-112	nucleoside triphosphate biosynthetic process
GO:0051641	16515	2730	2	1	5875	1	1	false	0.46468085106490864	0.9298134967111465	0.0	cellular localization
GO:0005740	16515	703	2	1	1492	1	2	false	0.47117962466469165	0.9298134967111465	0.0	mitochondrial envelope
GO:0006164	16515	269	2	1	563	1	3	false	0.47779751332150167	0.9298134967111465	1.715264339681357E-168	purine nucleotide biosynthetic process
GO:0071840	16515	6683	2	1	13878	1	1	false	0.4815535379752995	0.9298134967111465	0.0	cellular component organization or biogenesis
GO:0006139	16515	4384	2	1	8848	1	5	false	0.49547920433637904	0.9298134967111465	0.0	nucleobase-containing compound metabolic process
GO:0015672	16515	530	2	1	1064	1	1	false	0.4981203007519955	0.9298134967111465	2.0844E-319	monovalent inorganic cation transport
GO:0009260	16515	273	2	1	546	1	3	false	0.5000000000001412	0.9298134967111465	1.2719717912950743E-163	ribonucleotide biosynthetic process
GO:0009058	16515	4757	2	1	9406	1	1	false	0.5057410163721884	0.9298134967111465	0.0	biosynthetic process
GO:0016043	16515	6509	2	1	12854	1	2	false	0.5063793371695241	0.9298134967111465	0.0	cellular component organization
GO:0046483	16515	4528	2	1	8863	1	1	false	0.5108879611877025	0.9298134967111465	0.0	heterocycle metabolic process
GO:0006725	16515	4570	2	1	8863	1	1	false	0.5156267629462289	0.9298134967111465	0.0	cellular aromatic compound metabolic process
GO:0044249	16515	4600	2	1	8896	1	2	false	0.5170863309352786	0.9298134967111465	0.0	cellular biosynthetic process
GO:1901576	16515	4681	2	1	9027	1	2	false	0.518555444775452	0.9298134967111465	0.0	organic substance biosynthetic process
GO:0005737	16515	6076	2	1	11683	1	2	false	0.5200718993428045	0.9298134967111465	0.0	cytoplasm
GO:1901360	16515	4777	2	1	8995	1	1	false	0.5310728182328325	0.9298134967111465	0.0	organic cyclic compound metabolic process
GO:0018130	16515	3081	2	1	5741	1	2	false	0.5366660860487552	0.9298134967111465	0.0	heterocycle biosynthetic process
GO:0019438	16515	3096	2	1	5759	1	2	false	0.5375933321753205	0.9298134967111465	0.0	aromatic compound biosynthetic process
GO:0009152	16515	261	2	1	480	1	3	false	0.5437500000000851	0.9298134967111465	5.519246276620979E-143	purine ribonucleotide biosynthetic process
GO:1901362	16515	3230	2	1	5889	1	2	false	0.5484802173548106	0.9298134967111465	0.0	organic cyclic compound biosynthetic process
GO:0034641	16515	5039	2	1	9147	1	2	false	0.5508910025088619	0.9298134967111465	0.0	cellular nitrogen compound metabolic process
GO:0022803	16515	540	2	1	969	1	1	false	0.5572755417954148	0.9298134967111465	4.5450251904428766E-288	passive transmembrane transporter activity
GO:0016772	16515	1632	2	1	2841	1	1	false	0.5744456177411846	0.9298134967111465	0.0	transferase activity, transferring phosphorus-containing groups
GO:0016020	16515	6329	2	1	10934	1	1	false	0.5788366563045235	0.9298134967111465	0.0	membrane
GO:0005216	16515	494	2	1	848	1	3	false	0.5825471698110974	0.9298134967111465	2.1133661329335257E-249	ion channel activity
GO:0098588	16515	1881	2	1	3159	1	1	false	0.5954415954409462	0.9298134967111465	0.0	bounding membrane of organelle
GO:0005261	16515	413	2	1	692	1	2	false	0.5968208092484127	0.9298134967111465	7.370649269435062E-202	cation channel activity
GO:0015985	16515	130	2	1	213	1	1	false	0.6103286384976658	0.9298134967111465	2.5305638965408337E-61	energy coupled proton transport, down electrochemical gradient
GO:0009165	16515	355	2	1	581	1	2	false	0.6110154905334247	0.9298134967111465	6.960007714092179E-168	nucleotide biosynthetic process
GO:0034654	16515	3033	2	1	4963	1	5	false	0.6111223050563478	0.9298134967111465	0.0	nucleobase-containing compound biosynthetic process
GO:0034220	16515	1054	2	1	1710	1	2	false	0.6163742690054267	0.9298134967111465	0.0	ion transmembrane transport
GO:0005743	16515	445	2	1	717	1	2	false	0.620641562064029	0.9298134967111465	6.740170651128787E-206	mitochondrial inner membrane
GO:0044271	16515	3707	2	1	5830	1	2	false	0.6358490566033003	0.9298134967111465	0.0	cellular nitrogen compound biosynthetic process
GO:0022857	16515	969	2	1	1516	1	2	false	0.6391820580481979	0.9298134967111465	0.0	transmembrane transporter activity
GO:0008324	16515	645	2	1	1009	1	2	false	0.6392467789889132	0.9298134967111465	1.156984187614412E-285	cation transmembrane transporter activity
GO:0015075	16515	807	2	1	1202	1	2	false	0.6713810316138338	0.9398771838038741	0.0	ion transmembrane transporter activity
GO:0003674	16515	11969	2	2	14589	2	1	false	0.6730667995212539	0.9398771838038741	0.0	molecular_function
GO:0008152	16515	9406	2	1	13878	1	1	false	0.6777633664824914	0.9398771838038741	0.0	metabolic process
GO:0044237	16515	8863	2	1	13059	1	2	false	0.678689026725022	0.9398771838038741	0.0	cellular metabolic process
GO:0098655	16515	854	2	1	1249	1	2	false	0.6837469975980393	0.9398771838038741	0.0	cation transmembrane transport
GO:1901564	16515	6170	2	1	9003	1	2	false	0.6853271131903249	0.9398771838038741	0.0	organonitrogen compound metabolic process
GO:0016740	16515	2841	2	1	6357	2	1	false	0.6941291458980873	0.9429678963143827	0.0	transferase activity
GO:0006996	16515	4814	2	1	6509	1	1	false	0.7395913350707962	0.9866957470007561	0.0	organelle organization
GO:0016310	16515	2217	2	1	2991	1	1	false	0.7412236710138105	0.9866957470007561	0.0	phosphorylation
GO:0006812	16515	1064	2	1	1419	1	1	false	0.7498238195913542	0.9866957470007561	0.0	cation transport
GO:0042407	16515	31	2	1	41	1	1	false	0.7560975609756164	0.9866957470007561	8.919815610142659E-10	cristae formation
GO:0016787	16515	3358	2	1	6357	2	1	false	0.7774784920661009	0.9866957470007561	0.0	hydrolase activity
GO:0098660	16515	820	2	1	1054	1	1	false	0.7779886148008863	0.9866957470007561	1.5108267658204105E-241	inorganic ion transmembrane transport
GO:0022890	16515	616	2	1	782	1	2	false	0.7877237851664177	0.9866957470007561	7.754286867836614E-175	inorganic cation transmembrane transporter activity
GO:0015318	16515	768	2	1	969	1	1	false	0.7925696594426146	0.9866957470007561	4.492427514227734E-214	inorganic molecular entity transmembrane transporter activity
GO:0006163	16515	482	2	1	603	1	2	false	0.7993366500830937	0.9866957470007561	1.2779817982468668E-130	purine nucleotide metabolic process
GO:0043227	16515	7507	2	1	9283	1	1	false	0.808682537973074	0.9866957470007561	0.0	membrane-bounded organelle
GO:0043231	16515	7335	2	1	9029	1	2	false	0.812382323626683	0.9866957470007561	0.0	intracellular membrane-bounded organelle
GO:0009259	16515	473	2	1	582	1	2	false	0.8127147766323559	0.9866957470007561	2.9974324036834596E-121	ribonucleotide metabolic process
GO:0051234	16515	4792	2	1	5875	1	1	false	0.8156595744665065	0.9866957470007561	0.0	establishment of localization
GO:0098662	16515	754	2	1	917	1	2	false	0.8222464558339635	0.9866957470007561	1.2439668276924448E-185	inorganic cation transmembrane transport
GO:0009145	16515	158	2	1	190	1	2	false	0.8315789473684093	0.9872909698996787	5.037569453466575E-37	purine nucleoside triphosphate biosynthetic process
GO:0043229	16515	9004	2	1	10673	1	2	false	0.8436240981907518	0.9872909698996787	0.0	intracellular organelle
GO:0043226	16515	9283	2	1	10934	1	1	false	0.849003109566795	0.9872909698996787	0.0	organelle
GO:0004620	16515	221	2	1	257	1	1	false	0.8599221789883599	0.9872909698996787	8.516650009391985E-45	phospholipase activity
GO:0015986	16515	130	2	1	148	1	2	false	0.878378378378359	0.9872909698996787	1.619639250466308E-23	ATP synthesis coupled proton transport
GO:0006807	16515	8339	2	1	9406	1	1	false	0.8865617690907434	0.9872909698996787	0.0	nitrogen compound metabolic process
GO:0009144	16515	175	2	1	197	1	1	false	0.8883248730963595	0.9872909698996787	1.262891868583971E-29	purine nucleoside triphosphate metabolic process
GO:0009199	16515	175	2	1	197	1	1	false	0.8883248730963595	0.9872909698996787	1.262891868583971E-29	ribonucleoside triphosphate metabolic process
GO:0005622	16515	10525	2	1	11845	1	1	false	0.8885605740914505	0.9872909698996787	0.0	intracellular
GO:0009201	16515	164	2	1	184	1	2	false	0.8913043478260989	0.9872909698996787	3.588912748870643E-27	ribonucleoside triphosphate biosynthetic process
GO:0009206	16515	158	2	1	175	1	3	false	0.9028571428571418	0.9886252843679695	5.862295372524647E-24	purine ribonucleoside triphosphate biosynthetic process
GO:0110165	16515	10934	2	1	11845	1	1	false	0.9230899113551975	0.9886252843679695	0.0	cellular anatomical entity
GO:0009987	16515	12841	2	1	13878	1	1	false	0.9252774175035601	0.9886252843679695	0.0	cellular process
GO:0044238	16515	8708	2	1	9406	1	1	false	0.9257920476364541	0.9886252843679695	0.0	primary metabolic process
GO:0009150	16515	460	2	1	495	1	2	false	0.9292929292930806	0.9886252843679695	1.728424826458533E-54	purine ribonucleotide metabolic process
GO:0009205	16515	169	2	1	181	1	2	false	0.9337016574586379	0.9886252843679695	5.623672715992467E-19	purine ribonucleoside triphosphate metabolic process
GO:0005488	16515	9221	2	1	11969	2	1	false	0.9473017807095734	0.995704061475756	0.0	binding
GO:0071704	16515	8995	2	1	9406	1	1	false	0.9563044864969051	0.9978829424315532	0.0	organic substance metabolic process
GO:0005575	16515	11845	2	1	14589	2	1	false	0.9646337806792729	0.9981481481479771	0.0	cellular_component
GO:0006810	16515	4702	2	1	4792	1	1	false	0.9812186978288634	0.9981481481479771	1.9528703698435357E-193	transport
GO:0009117	16515	578	2	1	587	1	1	false	0.9846678023849298	0.9981481481479771	4.66427742017905E-20	nucleotide metabolic process
GO:0006796	16515	2991	2	1	3009	1	1	false	0.9940179461596822	0.9981481481479771	1.6476590431454356E-47	phosphate-containing compound metabolic process
GO:0008150	16515	13878	2	1	14589	2	1	false	0.9976280437714042	0.9981481481479771	0.0	biological_process
GO:0015267	16515	539	2	1	540	1	1	false	0.9981481481479771	0.9981481481479771	0.0018518518518518792	channel activity
GO:0000000	16515	14589	2	2	0	0	0	true	1.0	1.0	1.0	Gene Ontology
