## Supplementary File S3 for "PIGNON: A protein-protein interaction-guided functional enrichment analysis for quantitative proteomics": table-mcl2_cluster1596-Parent-Child-Union-Benjamini-Hochberg.txt

ID	Pop.total	Pop.term	Study.total	Study.term	Pop.family	Study.family	nparents	is.trivial	p	p.adjusted	p.min	name
GO:0097228	16515	17	2	1	10934	1	2	false	0.001554783244929837	0.15714593662401635	7.892760456596745E-55	sperm principal piece
GO:0046500	16515	16	2	1	9031	1	4	false	0.001771675340489692	0.15714593662401635	1.0829792555227251E-50	S-adenosylmethionine metabolic process
GO:0120103	16515	9	2	1	4639	1	2	false	0.0019400732916545229	0.15714593662401635	3.675496326377008E-28	centriolar subdistal appendage
GO:0042558	16515	31	2	1	8460	1	4	false	0.0036643026004558772	0.22260638297769453	1.5503867519838706E-88	pteridine-containing compound metabolic process
GO:0033013	16515	57	2	1	8460	1	4	false	0.006737588652451153	0.22502057801436556	6.756886676636859E-148	tetrapyrrole metabolic process
GO:1990716	16515	81	2	1	10934	1	2	false	0.007408084872900924	0.22502057801436556	5.637891515012625E-207	axonemal central apparatus
GO:0097540	16515	81	2	1	10934	1	4	false	0.007408084872900924	0.22502057801436556	5.637891515012625E-207	axonemal central pair
GO:0097545	16515	81	2	1	10934	1	4	false	0.007408084872900924	0.22502057801436556	5.637891515012625E-207	axonemal outer doublet
GO:0010181	16515	15	2	1	1497	1	3	false	0.0100200400801516	0.25034340659350407	3.301664740970069E-36	FMN binding
GO:0070402	16515	15	2	1	1456	1	2	false	0.010302197802201814	0.25034340659350407	5.017677998941635E-36	NADPH binding
GO:0016722	16515	10	2	1	757	1	1	false	0.013210039630123814	0.253991481356605	6.233466468398786E-23	oxidoreductase activity, oxidizing metal ions
GO:0006760	16515	25	2	1	1774	1	5	false	0.014092446448705654	0.253991481356605	1.0979662832249202E-56	folic acid-containing compound metabolic process
GO:0000922	16515	159	2	1	10934	1	2	false	0.01454179623199053	0.253991481356605	0.0	spindle pole
GO:0005930	16515	160	2	1	10934	1	4	false	0.014633254069927859	0.253991481356605	0.0	axoneme
GO:0006575	16515	152	2	1	9147	1	2	false	0.01661747020869803	0.2692030173809081	0.0	cellular modified amino acid metabolic process
GO:0044273	16515	41	2	1	2296	1	2	false	0.017857142857152748	0.27120535714300736	7.596385192116603E-89	sulfur compound catabolic process
GO:0005881	16515	142	2	1	6264	1	2	false	0.02266922094503683	0.32403651115552645	9.484970825548161E-294	cytoplasmic microtubule
GO:0006304	16515	115	2	1	4425	1	2	false	0.02598870056497656	0.3328115828605328	6.840373001009916E-231	DNA modification
GO:0009235	16515	21	2	1	807	1	4	false	0.026022304832716555	0.3328115828605328	5.997667722542663E-42	cobalamin metabolic process
GO:0046655	16515	18	2	1	633	1	4	false	0.028436018957350675	0.34271691300901186	3.0692116052712937E-35	folic acid metabolic process
GO:0008652	16515	59	2	1	1937	1	3	false	0.030459473412475277	0.34271691300901186	3.880792315783584E-114	cellular amino acid biosynthetic process
GO:0043418	16515	3	2	1	95	1	3	false	0.031578947368420235	0.34271691300901186	7.224650507531565E-6	homocysteine catabolic process
GO:0006520	16515	297	2	1	8872	1	3	false	0.03347610459882622	0.34271691300901186	0.0	cellular amino acid metabolic process
GO:0032259	16515	335	2	1	9406	1	1	false	0.03561556453331331	0.34271691300901186	0.0	methylation
GO:0044272	16515	168	2	1	4689	1	2	false	0.035828534868854574	0.34271691300901186	9.4621916935E-314	sulfur compound biosynthetic process
GO:0006790	16515	325	2	1	8863	1	1	false	0.03666929933429757	0.34271691300901186	0.0	sulfur compound metabolic process
GO:0008172	16515	7	2	1	175	1	1	false	0.040000000000001694	0.3578937412165073	1.1322359835275636E-12	S-methyltransferase activity
GO:0043414	16515	284	2	1	6663	1	3	false	0.0426234428935404	0.3578937412165073	0.0	macromolecule methylation
GO:0005875	16515	218	2	1	5104	1	2	false	0.04271159874600293	0.3578937412165073	0.0	microtubule associated complex
GO:0051186	16515	395	2	1	8863	1	1	false	0.044567302267838685	0.36099514836949337	0.0	cofactor metabolic process
GO:0099568	16515	282	2	1	6076	1	1	false	0.046412113232231135	0.3638110811429731	0.0	cytoplasmic region
GO:0050660	16515	74	2	1	1541	1	3	false	0.048020765736569215	0.36428452135870204	2.4875269051361403E-128	flavin adenine dinucleotide binding
GO:0016053	16515	274	2	1	5091	1	4	false	0.05382046749150588	0.36428452135870204	0.0	organic acid biosynthetic process
GO:0090307	16515	56	2	1	1008	1	3	false	0.05555555555556835	0.36428452135870204	2.158283748013468E-93	mitotic spindle assembly
GO:0050661	16515	45	2	1	779	1	2	false	0.05776636713735204	0.36428452135870204	3.321805100676201E-74	NADP binding
GO:0000096	16515	33	2	1	569	1	2	false	0.05799648506151495	0.36428452135870204	2.6970032134927334E-54	sulfur amino acid metabolic process
GO:0008898	16515	7	2	1	117	1	2	false	0.05982905982905887	0.36428452135870204	2.0163436359391685E-11	S-adenosylmethionine-homocysteine S-methyltransferase activity
GO:0016741	16515	177	2	1	2841	1	1	false	0.06230200633585062	0.36428452135870204	5.1519296440650425E-287	transferase activity, transferring one-carbon groups
GO:0006766	16515	113	2	1	1811	1	1	false	0.062396466040855504	0.36428452135870204	5.671548437554528E-183	vitamin metabolic process
GO:0000098	16515	10	2	1	155	1	3	false	0.06451612903225779	0.36428452135870204	6.09802519536982E-16	sulfur amino acid catabolic process
GO:0007019	16515	42	2	1	644	1	3	false	0.06521739130433318	0.36428452135870204	5.861312077468386E-67	microtubule depolymerization
GO:0017144	16515	582	2	1	8863	1	1	false	0.06566625296172357	0.36428452135870204	0.0	drug metabolic process
GO:0050667	16515	11	2	1	167	1	2	false	0.06586826347305183	0.36428452135870204	1.9833576026043246E-17	homocysteine metabolic process
GO:0005929	16515	647	2	1	9587	1	3	false	0.06748722228060772	0.36428452135870204	0.0	cilium
GO:0005815	16515	738	2	1	10934	1	2	false	0.06749588439755905	0.36428452135870204	0.0	microtubule organizing center
GO:0016604	16515	754	2	1	10934	1	2	false	0.06895920980452797	0.36428452135870204	0.0	nuclear body
GO:0000097	16515	16	2	1	223	1	3	false	0.07174887892377027	0.3654458598727686	9.706298420656548E-25	sulfur amino acid biosynthetic process
GO:0009063	16515	102	2	1	1413	1	3	false	0.07218683651807775	0.3654458598727686	1.954108733716474E-158	cellular amino acid catabolic process
GO:0005876	16515	54	2	1	725	1	2	false	0.07448275862068351	0.369373680506655	6.083767211985277E-83	spindle microtubule
GO:0005819	16515	351	2	1	4526	1	2	false	0.07755192222735038	0.37690234202492284	0.0	spindle
GO:0016054	16515	231	2	1	2823	1	4	false	0.08182784272046756	0.38903160951633237	0.0	organic acid catabolic process
GO:0022411	16515	554	2	1	6509	1	1	false	0.08511292057129238	0.38903160951633237	0.0	cellular component disassembly
GO:0019882	16515	218	2	1	2527	1	1	false	0.0862683023346665	0.38903160951633237	1.245E-321	antigen processing and presentation
GO:0043648	16515	81	2	1	923	1	1	false	0.08775731310944378	0.38903160951633237	1.421463585521689E-118	dicarboxylic acid metabolic process
GO:0030286	16515	125	2	1	1406	1	2	false	0.08890469416778733	0.38903160951633237	1.75567786421969E-182	dynein complex
GO:0007051	16515	163	2	1	1787	1	2	false	0.0912143256854577	0.38903160951633237	3.2835767599035126E-236	spindle organization
GO:1902850	16515	132	2	1	1431	1	2	false	0.09224318658281913	0.38903160951633237	1.630679668845291E-190	microtubule cytoskeleton organization involved in mitosis
GO:0097435	16515	629	2	1	6509	1	1	false	0.09663542786886489	0.38903160951633237	0.0	supramolecular fiber organization
GO:0048037	16515	463	2	1	9221	2	1	false	0.09790692799977299	0.38903160951633237	0.0	cofactor binding
GO:0040012	16515	891	2	1	9059	1	2	false	0.09835522684620593	0.38903160951633237	0.0	regulation of locomotion
GO:0051301	16515	649	2	1	12841	2	1	false	0.0985317910572472	0.38903160951633237	0.0	cell division
GO:0005654	16515	1101	2	1	10934	1	2	false	0.10069507956869511	0.38903160951633237	0.0	nucleoplasm
GO:0003774	16515	129	2	1	1279	1	1	false	0.10086004691164172	0.38903160951633237	6.497477883251854E-181	motor activity
GO:0051270	16515	896	2	1	8723	1	3	false	0.10271695517626535	0.3900034391848825	0.0	regulation of cellular component movement
GO:0044283	16515	568	2	1	5316	1	2	false	0.10684725357417772	0.39340270385282233	0.0	small molecule biosynthetic process
GO:0044282	16515	365	2	1	3416	1	2	false	0.1068501170958283	0.39340270385282233	0.0	small molecule catabolic process
GO:0006082	16515	1019	2	1	9265	1	3	false	0.1099838100376206	0.3986874487284734	0.0	organic acid metabolic process
GO:0055114	16515	1051	2	1	9406	1	1	false	0.1117371890283911	0.3986874487284734	0.0	oxidation-reduction process
GO:0016653	16515	12	2	1	106	1	1	false	0.11320754716981342	0.3986874487284734	4.543827622160596E-16	oxidoreductase activity, acting on NAD(P)H, heme protein as acceptor
GO:0051225	16515	100	2	1	816	1	2	false	0.12254901960788163	0.4254201680673605	3.5450625345655923E-131	spindle assembly
GO:0006890	16515	83	2	1	665	1	1	false	0.12481203007517282	0.42559678256344513	4.191679366142009E-108	retrograde vesicle-mediated transport, Golgi to endoplasmic reticulum
GO:0032838	16515	243	2	1	1927	1	2	false	0.12610275038916893	0.42559678256344513	2.871508E-316	plasma membrane bounded cell projection cytoplasm
GO:0006259	16515	942	2	1	7103	1	2	false	0.1326200197101316	0.43071417821863667	0.0	DNA metabolic process
GO:0007017	16515	896	2	1	12841	2	1	false	0.13468928987860412	0.43071417821863667	0.0	microtubule-based process
GO:0005814	16515	610	2	1	4526	1	2	false	0.13477684489653016	0.43071417821863667	0.0	centriole
GO:0099080	16515	1510	2	1	10934	1	1	false	0.13810133528485444	0.43071417821863667	0.0	supramolecular complex
GO:0030990	16515	647	2	1	4639	1	1	false	0.1394697133000342	0.43071417821863667	0.0	intraciliary transport particle
GO:0070925	16515	771	2	1	5515	1	2	false	0.13980054397089461	0.43071417821863667	0.0	organelle assembly
GO:0016651	16515	106	2	1	757	1	1	false	0.14002642007930988	0.43071417821863667	1.6881037154436157E-132	oxidoreductase activity, acting on NAD(P)H
GO:0004497	16515	108	2	1	757	1	1	false	0.14266842800533655	0.4333553500662098	4.610120887548515E-134	monooxygenase activity
GO:0031109	16515	109	2	1	727	1	1	false	0.14993122420904562	0.4497936726271369	9.072358637503303E-133	microtubule polymerization or depolymerization
GO:0008092	16515	957	2	1	5904	1	1	false	0.16209349593456024	0.48035023795241627	0.0	cytoskeletal protein binding
GO:0097367	16515	811	2	1	9221	2	1	false	0.16817607926546949	0.4923709308615553	0.0	carbohydrate derivative binding
GO:0042995	16515	1906	2	1	10934	1	1	false	0.17431863910815049	0.49908845452616896	0.0	cell projection
GO:0005730	16515	890	2	1	5098	1	2	false	0.17457826598652001	0.49908845452616896	0.0	nucleolus
GO:1901565	16515	1167	2	1	6503	1	2	false	0.17945563586046986	0.5070665059778393	0.0	organonitrogen compound catabolic process
GO:0032984	16515	353	2	1	1882	1	2	false	0.18756641870336366	0.5238924108611192	0.0	protein-containing complex disassembly
GO:0016705	16515	144	2	1	757	1	1	false	0.19022457067378323	0.5252792122014696	2.982668556425574E-159	oxidoreductase activity, acting on paired donors, with incorporation or reduction of molecular oxygen
GO:0044281	16515	1811	2	1	9406	1	1	false	0.19253667871594604	0.5256900328985943	0.0	small molecule metabolic process
GO:0043603	16515	982	2	1	5039	1	1	false	0.19487993649594967	0.5261758285390641	0.0	cellular amide metabolic process
GO:1901265	16515	685	2	1	3307	1	2	false	0.20713637738139357	0.5477493211679486	0.0	nucleoside phosphate binding
GO:0022402	16515	1438	2	1	12841	2	2	false	0.21143718972495448	0.5477493211679486	0.0	cell cycle process
GO:1901566	16515	1676	2	1	7864	1	2	false	0.21312309257414314	0.5477493211679486	0.0	organonitrogen compound biosynthetic process
GO:1901575	16515	1956	2	1	9133	1	2	false	0.21416840030540835	0.5477493211679486	0.0	organic substance catabolic process
GO:0016491	16515	757	2	1	6524	2	2	false	0.2186182590433337	0.5477493211679486	0.0	oxidoreductase activity
GO:0040011	16515	1650	2	1	13878	2	1	false	0.22365837764041085	0.5477493211679486	0.0	locomotion
GO:0097014	16515	161	2	1	719	1	2	false	0.22392211404732942	0.5477493211679486	2.4014397918002467E-165	ciliary plasm
GO:0031514	16515	147	2	1	647	1	1	false	0.2272024729521205	0.5477493211679486	7.122375894202573E-150	motile cilium
GO:0007049	16515	1553	2	1	12841	2	1	false	0.22726309152239643	0.5477493211679486	0.0	cell cycle
GO:0036094	16515	1120	2	1	9221	2	1	false	0.2281823462022756	0.5477493211679486	0.0	small molecule binding
GO:0007018	16515	540	2	1	2358	1	2	false	0.2290076335878426	0.5477493211679486	0.0	microtubule-based movement
GO:0044248	16515	2055	2	1	8923	1	2	false	0.23030370951582915	0.5477493211679486	0.0	cellular catabolic process
GO:0032879	16515	2429	2	1	10462	1	2	false	0.23217358057736096	0.5477493211679486	0.0	regulation of localization
GO:0005871	16515	52	2	1	218	1	1	false	0.23853211009172953	0.5535644559572694	1.532026444235585E-51	kinesin complex
GO:0048285	16515	1165	2	1	4814	1	1	false	0.2420024927300415	0.5535644559572694	0.0	organelle fission
GO:1901607	16515	42	2	1	171	1	2	false	0.24561403508772392	0.5535644559572694	5.631834888706973E-41	alpha-amino acid biosynthetic process
GO:0006555	16515	15	2	1	61	1	2	false	0.2459016393442652	0.5535644559572694	1.4176356285069309E-14	methionine metabolic process
GO:0051674	16515	1451	2	1	5875	1	1	false	0.2469787234045152	0.5535644559572694	0.0	localization of cell
GO:0046395	16515	231	2	1	923	1	2	false	0.25027085590471276	0.5535644559572694	9.663457787880477E-225	carboxylic acid catabolic process
GO:0009056	16515	2357	2	1	9406	1	1	false	0.25058473314938123	0.5535644559572694	0.0	catabolic process
GO:0006306	16515	76	2	1	300	1	3	false	0.2533333333333275	0.5545945945945818	3.448180124528378E-73	DNA methylation
GO:0009067	16515	17	2	1	66	1	2	false	0.25757575757575885	0.5588474025974054	3.974652765991947E-16	aspartate family amino acid biosynthetic process
GO:0043933	16515	1711	2	1	6509	1	1	false	0.2628667998149334	0.5623183726186645	0.0	protein-containing complex subunit organization
GO:0009066	16515	43	2	1	163	1	1	false	0.2638036809815957	0.5623183726186645	2.01630293554122E-40	aspartate family amino acid metabolic process
GO:0003824	16515	6357	2	2	11969	2	1	false	0.28206984018158265	0.5933613813905927	0.0	catalytic activity
GO:1902494	16515	1314	2	1	4639	1	1	false	0.2832507005815175	0.5933613813905927	0.0	catalytic complex
GO:0046394	16515	274	2	1	923	1	2	false	0.29685807150603233	0.6112476565220774	5.635438849437825E-243	carboxylic acid biosynthetic process
GO:0006928	16515	2076	2	1	12841	2	1	false	0.2972127829431051	0.6112476565220774	0.0	movement of cell or subcellular component
GO:0007010	16515	1441	2	1	4814	1	1	false	0.2993352721239803	0.6112476565220774	0.0	cytoskeleton organization
GO:0048193	16515	665	2	1	2128	1	1	false	0.31249999999983424	0.6308242126424931	0.0	Golgi vesicle transport
GO:0005874	16515	523	2	1	1665	1	2	false	0.31411411411416323	0.6308242126424931	0.0	microtubule
GO:0002376	16515	2527	2	1	13878	2	1	false	0.3310286575476795	0.6593439654433288	0.0	immune system process
GO:0031974	16515	3948	2	1	10934	1	1	false	0.36107554417561966	0.71334436776159	0.0	membrane-enclosed lumen
GO:0015631	16515	354	2	1	957	1	1	false	0.3699059561127681	0.7248963494790536	5.238274028515363E-273	tubulin binding
GO:0098590	16515	2390	2	1	6329	1	2	false	0.37762679728146903	0.7341064939151758	0.0	plasma membrane region
GO:0016817	16515	1312	2	1	3358	1	1	false	0.3907087552116796	0.7493623343556662	0.0	hydrolase activity, acting on acid anhydrides
GO:0032991	16515	4639	2	1	11845	1	1	false	0.3916420430583112	0.7493623343556662	0.0	protein-containing complex
GO:0022607	16515	2668	2	1	6683	1	2	false	0.3992219063298667	0.7534883720930223	0.0	cellular component assembly
GO:0016723	16515	4	2	1	10	1	1	false	0.39999999999999947	0.7534883720930223	0.00476190476190475	oxidoreductase activity, oxidizing metal ions, NAD or NADP as acceptor
GO:0005879	16515	87	2	1	214	1	2	false	0.406542056074769	0.7599209202012991	2.942906184948575E-62	axonemal microtubule
GO:0016887	16515	525	2	1	1279	1	1	false	0.4104769351055277	0.761419047562162	0.0	ATPase activity
GO:0071949	16515	31	2	1	74	1	1	false	0.41891891891891875	0.7711916461916459	1.5018203296413343E-21	FAD binding
GO:0043233	16515	3948	2	1	9283	1	2	false	0.42529354734620334	0.7753219112901932	0.0	organelle lumen
GO:0044085	16515	2890	2	1	6683	1	1	false	0.43244052072595757	0.7753219112901932	0.0	cellular component biogenesis
GO:0005856	16515	1977	2	1	4526	1	1	false	0.43680954485362317	0.7753219112901932	0.0	cytoskeleton
GO:0033353	16515	7	2	1	16	1	2	false	0.4374999999999999	0.7753219112901932	8.741258741258732E-5	S-adenosylmethionine cycle
GO:0070013	16515	3948	2	1	9004	1	2	false	0.4384717903129156	0.7753219112901932	0.0	intracellular organelle lumen
GO:0016709	16515	68	2	1	153	1	2	false	0.44444444444442294	0.7753219112901932	3.482213748432141E-45	oxidoreductase activity, acting on paired donors, with incorporation or reduction of molecular oxygen, NAD(P)H as one donor, and incorporation of one atom of oxygen
GO:0002504	16515	97	2	1	218	1	1	false	0.4449541284403465	0.7753219112901932	1.6425509717346847E-64	antigen processing and presentation of peptide or polysaccharide antigen via MHC class II
GO:0016192	16515	2128	2	1	4702	1	1	false	0.45257337303454787	0.7753219112901932	0.0	vesicle-mediated transport
GO:0000226	16515	727	2	1	1603	1	2	false	0.4535246412975962	0.7753219112901932	0.0	microtubule cytoskeleton organization
GO:0005634	16515	3375	2	1	7335	1	1	false	0.46012269938630634	0.7753219112901932	0.0	nucleus
GO:0090304	16515	3833	2	1	8019	1	2	false	0.4779897742858977	0.7753219112901932	0.0	nucleic acid metabolic process
GO:1901606	16515	85	2	1	177	1	2	false	0.48022598870058614	0.7753219112901932	1.0003270693504781E-52	alpha-amino acid catabolic process
GO:0051261	16515	102	2	1	210	1	1	false	0.4857142857142744	0.7753219112901932	1.2034860126026306E-62	protein depolymerization
GO:0043228	16515	4536	2	1	9283	1	1	false	0.48863513950224124	0.7753219112901932	0.0	non-membrane-bounded organelle
GO:0043168	16515	1438	2	1	2941	1	1	false	0.4889493369593451	0.7753219112901932	0.0	anion binding
GO:0006139	16515	4384	2	1	8848	1	5	false	0.49547920433637904	0.7753219112901932	0.0	nucleobase-containing compound metabolic process
GO:0099513	16515	1041	2	1	2082	1	2	false	0.4999999999999138	0.7753219112901932	0.0	polymeric cytoskeletal fiber
GO:0009086	16515	12	2	1	24	1	3	false	0.49999999999999906	0.7753219112901932	3.698011505253386E-7	methionine biosynthetic process
GO:0003958	16515	6	2	1	12	1	1	false	0.4999999999999995	0.7753219112901932	0.0010822510822510805	NADPH-hemoprotein reductase activity
GO:0043232	16515	4526	2	1	9010	1	2	false	0.5023307436177219	0.7753219112901932	0.0	intracellular non-membrane-bounded organelle
GO:0009058	16515	4757	2	1	9406	1	1	false	0.5057410163721884	0.7753219112901932	0.0	biosynthetic process
GO:0046483	16515	4528	2	1	8863	1	1	false	0.5108879611877025	0.7753219112901932	0.0	heterocycle metabolic process
GO:0071944	16515	5612	2	1	10934	1	1	false	0.5132613865040625	0.7753219112901932	0.0	cell periphery
GO:0006725	16515	4570	2	1	8863	1	1	false	0.5156267629462289	0.7753219112901932	0.0	cellular aromatic compound metabolic process
GO:0032553	16515	508	2	1	984	1	2	false	0.5162601626016138	0.7753219112901932	4.045169191954127E-295	ribonucleotide binding
GO:0005858	16515	95	2	1	184	1	2	false	0.516304347826123	0.7753219112901932	7.65248341969716E-55	axonemal dynein complex
GO:0044249	16515	4600	2	1	8896	1	2	false	0.5170863309352786	0.7753219112901932	0.0	cellular biosynthetic process
GO:1901576	16515	4681	2	1	9027	1	2	false	0.518555444775452	0.7753219112901932	0.0	organic substance biosynthetic process
GO:0002495	16515	96	2	1	185	1	2	false	0.5189189189189426	0.7753219112901932	3.9710184231943826E-55	antigen processing and presentation of peptide antigen via MHC class II
GO:0043412	16515	3949	2	1	7606	1	1	false	0.5191953720732142	0.7753219112901932	0.0	macromolecule modification
GO:0005737	16515	6076	2	1	11683	1	2	false	0.5200718993428045	0.7753219112901932	0.0	cytoplasm
GO:0097729	16515	81	2	1	154	1	5	false	0.525974025974018	0.7793395628761364	8.386975696031682E-46	9+2 motile cilium
GO:1901360	16515	4777	2	1	8995	1	1	false	0.5310728182328325	0.7812626043244146	0.0	organic cyclic compound metabolic process
GO:0043167	16515	2941	2	1	9221	2	1	false	0.5361888512103605	0.7812626043244146	0.0	ion binding
GO:2000145	16515	829	2	1	1544	1	3	false	0.5369170984451738	0.7812626043244146	0.0	regulation of cell motility
GO:1901605	16515	163	2	1	297	1	1	false	0.5488215488215424	0.787450080056785	3.4888734864875E-88	alpha-amino acid metabolic process
GO:0019886	16515	94	2	1	171	1	2	false	0.5497076023391825	0.787450080056785	1.2720780186756235E-50	antigen processing and presentation of exogenous peptide antigen via MHC class II
GO:0034641	16515	5039	2	1	9147	1	2	false	0.5508910025088619	0.787450080056785	0.0	cellular nitrogen compound metabolic process
GO:0007052	16515	105	2	1	189	1	2	false	0.5555555555555518	0.789473684210521	7.034493012046384E-56	mitotic spindle organization
GO:0006732	16515	221	2	1	395	1	1	false	0.5594936708860573	0.7904474536355345	5.057678199482607E-117	coenzyme metabolic process
GO:0030334	16515	777	2	1	1360	1	2	false	0.5713235294118674	0.7991892470568138	0.0	regulation of cell migration
GO:1901363	16515	3236	2	1	9221	2	1	false	0.5787433240352801	0.7991892470568138	0.0	heterocyclic compound binding
GO:0050662	16515	268	2	1	463	1	1	false	0.5788336933046584	0.7991892470568138	3.618276789168254E-136	coenzyme binding
GO:0016020	16515	6329	2	1	10934	1	1	false	0.5788366563045235	0.7991892470568138	0.0	membrane
GO:0097159	16515	3307	2	1	9221	2	1	false	0.5886795937170134	0.8076028296959193	0.0	organic cyclic compound binding
GO:0005488	16515	9221	2	2	11969	2	1	false	0.5935119881858022	0.8076028296959193	0.0	binding
GO:0043624	16515	210	2	1	353	1	1	false	0.5949008498583109	0.8076028296959193	7.567238056325153E-103	cellular protein complex disassembly
GO:0015630	16515	1194	2	1	1977	1	1	false	0.6039453717746771	0.8153262518958141	0.0	microtubule cytoskeleton
GO:0000166	16515	685	2	1	1120	1	2	false	0.61160714285689	0.8176590851009631	4.9E-324	nucleotide binding
GO:0003777	16515	79	2	1	129	1	1	false	0.612403100775207	0.8176590851009631	5.469691148229055E-37	microtubule motor activity
GO:0031981	16515	2789	2	1	4497	1	2	false	0.6201912386041649	0.8235326283104485	0.0	nuclear lumen
GO:0000278	16515	993	2	1	1553	1	2	false	0.6394075981974756	0.844435034576014	0.0	mitotic cell cycle
GO:0006305	16515	76	2	1	115	1	1	false	0.6608695652174024	0.8680611045828582	1.3148330487621472E-31	DNA alkylation
GO:0051179	16515	5875	2	1	13878	2	1	false	0.6674714852900016	0.8685155626500277	0.0	localization
GO:0008757	16515	117	2	1	175	1	1	false	0.6685714285714676	0.8685155626500277	8.298799414110994E-48	S-adenosylmethionine-dependent methyltransferase activity
GO:0003674	16515	11969	2	2	14589	2	1	false	0.6730667995212539	0.8685155626500277	0.0	molecular_function
GO:0048870	16515	1451	2	1	2148	1	3	false	0.675512104283355	0.8685155626500277	0.0	cell motility
GO:0006767	16515	77	2	1	113	1	1	false	0.6814159292035592	0.8714951094550784	2.4205502384175778E-30	water-soluble vitamin metabolic process
GO:1901564	16515	6170	2	1	9003	1	2	false	0.6853271131903249	0.8719083167814081	0.0	organonitrogen compound metabolic process
GO:1903047	16515	993	2	1	1438	1	2	false	0.6905424200281071	0.873955349498628	0.0	mitotic cell cycle process
GO:0016740	16515	2841	2	1	6357	2	1	false	0.6941291458980873	0.873955349498628	0.0	transferase activity
GO:0044260	16515	6589	2	1	9167	1	2	false	0.7187738627761757	0.9003198384258283	0.0	cellular macromolecule metabolic process
GO:0071840	16515	6683	2	1	13878	2	1	false	0.7312312569110183	0.9112266432275767	0.0	cellular component organization or biogenesis
GO:0006996	16515	4814	2	1	6509	1	1	false	0.7395913350707962	0.91694231848063	0.0	organelle organization
GO:0008017	16515	265	2	1	354	1	1	false	0.748587570621612	0.9233846683302117	4.169266417251734E-86	microtubule binding
GO:0016043	16515	6509	2	1	12854	2	2	false	0.7563580887694212	0.9265841402128531	0.0	cellular component organization
GO:0005813	16515	560	2	1	738	1	2	false	0.7588075880755463	0.9265841402128531	2.5063700121632144E-176	centrosome
GO:0016787	16515	3358	2	1	6357	2	1	false	0.7774784920661009	0.9446363678603126	0.0	hydrolase activity
GO:0120025	16515	1906	2	1	2390	1	2	false	0.797489539750139	0.9595463137996046	0.0	plasma membrane bounded cell projection
GO:0019884	16515	175	2	1	218	1	1	false	0.8027522935779051	0.9595463137996046	1.433124354985921E-46	antigen processing and presentation of exogenous antigen
GO:0043227	16515	7507	2	1	9283	1	1	false	0.808682537973074	0.9595463137996046	0.0	membrane-bounded organelle
GO:0043231	16515	7335	2	1	9029	1	2	false	0.812382323626683	0.9595463137996046	0.0	intracellular membrane-bounded organelle
GO:0099081	16515	1229	2	1	1510	1	1	false	0.8139072847687637	0.9595463137996046	2.9472324095E-314	supramolecular polymer
GO:0051234	16515	4792	2	1	5875	1	1	false	0.8156595744665065	0.9595463137996046	0.0	establishment of localization
GO:0044728	16515	94	2	1	115	1	1	false	0.8173913043478114	0.9595463137996046	1.8992404090440877E-23	DNA methylation or demethylation
GO:0043229	16515	9004	2	1	10673	1	2	false	0.8436240981907518	0.9709930442504134	0.0	intracellular organelle
GO:0048002	16515	184	2	1	218	1	1	false	0.8440366972476243	0.9709930442504134	1.3878807685550404E-40	antigen processing and presentation of peptide antigen
GO:0043170	16515	7606	2	1	8995	1	1	false	0.8455808782695051	0.9709930442504134	0.0	macromolecule metabolic process
GO:0043226	16515	9283	2	1	10934	1	1	false	0.849003109566795	0.9709930442504134	0.0	organelle
GO:0036156	16515	81	2	1	95	1	1	false	0.8526315789473385	0.9709930442504134	4.892396832531567E-17	inner dynein arm
GO:0009987	16515	12841	2	2	13878	2	1	false	0.8561333170471993	0.9709930442504134	0.0	cellular process
GO:0005886	16515	5537	2	1	6400	1	2	false	0.8651562500031486	0.9709930442504134	0.0	plasma membrane
GO:0050794	16515	8239	2	1	12995	2	2	false	0.8660714333304281	0.9709930442504134	0.0	regulation of cellular process
GO:0005515	16515	5904	2	1	9221	2	1	false	0.870624795196218	0.9709930442504134	0.0	protein binding
GO:0050789	16515	8917	2	1	13878	2	2	false	0.8722301361263364	0.9709930442504134	0.0	regulation of biological process
GO:0140014	16515	993	2	1	1122	1	2	false	0.8850267379677389	0.9709930442504134	3.7397162116333345E-173	mitotic nuclear division
GO:0006807	16515	8339	2	1	9406	1	1	false	0.8865617690907434	0.9709930442504134	0.0	nitrogen compound metabolic process
GO:0005622	16515	10525	2	1	11845	1	1	false	0.8885605740914505	0.9709930442504134	0.0	intracellular
GO:0002478	16515	169	2	1	190	1	2	false	0.8894736842105895	0.9709930442504134	2.253134674247135E-28	antigen processing and presentation of exogenous peptide antigen
GO:0008152	16515	9406	2	1	13878	2	1	false	0.8961792902955413	0.9709930442504134	0.0	metabolic process
GO:0044237	16515	8863	2	1	13059	2	2	false	0.8967759585791586	0.9709930442504134	0.0	cellular metabolic process
GO:0065007	16515	9584	2	1	13878	2	1	false	0.9042804921127321	0.9709930442504134	0.0	biological regulation
GO:0008150	16515	13878	2	2	14589	2	1	false	0.904901259129079	0.9709930442504134	0.0	biological_process
GO:0016477	16515	1315	2	1	1451	1	1	false	0.9062715368704692	0.9709930442504134	2.5941692467191015E-195	cell migration
GO:0019752	16515	923	2	1	1006	1	1	false	0.9174950298205091	0.9709930442504134	7.788489199683524E-124	carboxylic acid metabolic process
GO:0110165	16515	10934	2	1	11845	1	1	false	0.9230899113551975	0.9709930442504134	0.0	cellular anatomical entity
GO:0044238	16515	8708	2	1	9406	1	1	false	0.9257920476364541	0.9709930442504134	0.0	primary metabolic process
GO:1990719	16515	81	2	1	87	1	2	false	0.9310344827586269	0.9709930442504134	1.9802710388654233E-9	C1 axonemal microtubule
GO:1990720	16515	81	2	1	87	1	2	false	0.9310344827586269	0.9709930442504134	1.9802710388654233E-9	C2 axonemal microtubule
GO:0097649	16515	81	2	1	87	1	2	false	0.9310344827586269	0.9709930442504134	1.9802710388654233E-9	A axonemal microtubule
GO:0097650	16515	81	2	1	87	1	2	false	0.9310344827586269	0.9709930442504134	1.9802710388654233E-9	B axonemal microtubule
GO:0036157	16515	89	2	1	95	1	1	false	0.9368421052631419	0.972874493927109	1.15060527273954E-9	outer dynein arm
GO:0036126	16515	77	2	1	81	1	1	false	0.9506172839506298	0.9829787234042683	6.010554533761172E-7	sperm flagellum
GO:0071704	16515	8995	2	1	9406	1	1	false	0.9563044864969051	0.9846694500794404	0.0	organic substance metabolic process
GO:0000280	16515	1122	2	1	1165	1	1	false	0.9630901287558652	0.9848991962397617	1.861771880780646E-79	nuclear division
GO:0005575	16515	11845	2	1	14589	2	1	false	0.9646337806792729	0.9848991962397617	0.0	cellular_component
GO:0017111	16515	1279	2	1	1312	1	1	false	0.9748475609753142	0.9911630013263656	1.671504200825845E-66	nucleoside-triphosphatase activity
GO:0006810	16515	4702	2	1	4792	1	1	false	0.9812186978288634	0.9927861044964384	1.9528703698435357E-193	transport
GO:0043436	16515	1006	2	1	1019	1	1	false	0.9872423945044301	0.9927861044964384	5.264971687837605E-30	oxoacid metabolic process
GO:0008168	16515	175	2	1	177	1	1	false	0.9887005649717618	0.9927861044964384	6.420133538778114E-5	methyltransferase activity
GO:0099512	16515	1223	2	1	1229	1	1	false	0.995117982099124	0.995117982099124	2.1150941658829377E-16	supramolecular fiber
GO:0000000	16515	14589	2	2	0	0	0	true	1.0	1.0	1.0	Gene Ontology
GO:0016462	16515	1312	2	1	1312	1	1	true	1.0	1.0	1.0	pyrophosphatase activity
GO:0016818	16515	1312	2	1	1312	1	1	true	1.0	1.0	1.0	hydrolase activity, acting on acid anhydrides, in phosphorus-containing anhydrides
