## Supplementary File S3 for "PIGNON: A protein-protein interaction-guided functional enrichment analysis for quantitative proteomics": table-mcl2_cluster1597-Parent-Child-Union-Benjamini-Hochberg.txt

ID	Pop.total	Pop.term	Study.total	Study.term	Pop.family	Study.family	nparents	is.trivial	p	p.adjusted	p.min	name
GO:0030047	16515	3	2	1	4160	1	2	false	7.211538461546507E-4	0.18461538461559057	8.34035457745384E-11	actin modification
GO:0002093	16515	10	2	1	1001	1	4	false	0.00999000999001089	0.7777818045642293	3.758443650543458E-24	auditory receptor cell morphogenesis
GO:0030496	16515	179	2	1	10934	1	1	false	0.016370952990732407	0.7777818045642293	0.0	midbody
GO:0035315	16515	35	2	1	1460	1	2	false	0.023972602739735144	0.7777818045642293	2.7560264024984077E-71	hair cell differentiation
GO:0060122	16515	25	2	1	924	1	2	false	0.0270562770562861	0.7777818045642293	1.552795045484939E-49	inner ear receptor cell stereocilium organization
GO:0048839	16515	166	2	1	4812	1	2	false	0.03449709060682103	0.7777818045642293	8.68546813444E-313	inner ear development
GO:0060119	16515	36	2	1	1039	1	2	false	0.03464870067373674	0.7777818045642293	1.732855496216778E-67	inner ear receptor cell development
GO:0042490	16515	55	2	1	1250	1	1	false	0.044000000000004945	0.7777818045642293	1.9826134541294488E-97	mechanoreceptor differentiation
GO:0043244	16515	107	2	1	2425	1	2	false	0.04412371134023089	0.7777818045642293	9.022849024779184E-190	regulation of protein-containing complex disassembly
GO:0032535	16515	336	2	1	6554	1	2	false	0.051266402197240483	0.7777818045642293	0.0	regulation of cellular component size
GO:1901222	16515	96	2	1	1824	1	2	false	0.05263157894735151	0.7777818045642293	1.1045459205787997E-162	regulation of NIK/NF-kappaB signaling
GO:0038061	16515	155	2	1	2488	1	2	false	0.0622990353698188	0.7777818045642293	2.826738994021343E-251	NIK/NF-kappaB signaling
GO:0031333	16515	117	2	1	1804	1	3	false	0.06485587583149081	0.7777818045642293	1.9458847099956232E-187	negative regulation of protein-containing complex assembly
GO:0005815	16515	738	2	1	10934	1	2	false	0.06749588439755905	0.7777818045642293	0.0	microtubule organizing center
GO:0017022	16515	66	2	1	957	1	1	false	0.06896551724137058	0.7777818045642293	9.819865150665964E-104	myosin binding
GO:0010639	16515	353	2	1	4930	1	3	false	0.07160243407723853	0.7777818045642293	0.0	negative regulation of organelle organization
GO:0051129	16515	622	2	1	8126	1	3	false	0.076544425301623	0.7777818045642293	0.0	negative regulation of cellular component organization
GO:0043242	16515	71	2	1	880	1	3	false	0.08068181818181598	0.7777818045642293	1.3549105543139047E-106	negative regulation of protein-containing complex disassembly
GO:0002064	16515	183	2	1	2232	1	2	false	0.08198924731177411	0.7777818045642293	4.0227967376985776E-274	epithelial cell development
GO:0032970	16515	356	2	1	8362	2	2	false	0.08333946223179244	0.7777818045642293	0.0	regulation of actin filament-based process
GO:0022411	16515	554	2	1	6509	1	1	false	0.08511292057129238	0.7777818045642293	0.0	cellular component disassembly
GO:0051494	16515	138	2	1	1615	1	3	false	0.08544891640860372	0.7777818045642293	5.365037252402088E-204	negative regulation of cytoskeleton organization
GO:0010770	16515	146	2	1	1658	1	4	false	0.08805790108561866	0.7777818045642293	7.382113359938497E-214	positive regulation of cell morphogenesis involved in differentiation
GO:0097435	16515	629	2	1	6509	1	1	false	0.09663542786886489	0.7777818045642293	0.0	supramolecular fiber organization
GO:0051301	16515	649	2	1	12841	2	1	false	0.0985317910572472	0.7777818045642293	0.0	cell division
GO:0030029	16515	719	2	1	12841	2	1	false	0.10885400177192539	0.7777818045642293	0.0	actin filament-based process
GO:0034446	16515	97	2	1	866	1	2	false	0.11200923787528988	0.7777818045642293	2.956497013724021E-131	substrate adhesion-dependent cell spreading
GO:0097190	16515	569	2	1	5063	1	2	false	0.11238396207741876	0.7777818045642293	0.0	apoptotic signaling pathway
GO:1900024	16515	53	2	1	448	1	3	false	0.11830357142857352	0.7777818045642293	3.195248827348825E-70	regulation of substrate adhesion-dependent cell spreading
GO:0048568	16515	399	2	1	3346	1	2	false	0.11924686192464538	0.7777818045642293	0.0	embryonic organ development
GO:1902904	16515	134	2	1	1074	1	3	false	0.12476722532589667	0.7777818045642293	8.083625523314875E-175	negative regulation of supramolecular fiber organization
GO:0090066	16515	453	2	1	3583	1	1	false	0.1264303656155096	0.7777818045642293	0.0	regulation of anatomical structure size
GO:0045785	16515	378	2	1	5701	2	3	false	0.12822293411127034	0.7777818045642293	0.0	positive regulation of cell adhesion
GO:0043254	16515	397	2	1	3074	1	3	false	0.12914769030592826	0.7777818045642293	0.0	regulation of protein-containing complex assembly
GO:0030155	16515	631	2	1	9139	2	2	false	0.13332936265429116	0.7777818045642293	0.0	regulation of cell adhesion
GO:0032989	16515	1057	2	1	7814	1	3	false	0.13527002815414413	0.7777818045642293	0.0	cellular component morphogenesis
GO:0051130	16515	1112	2	1	8217	1	3	false	0.13532919557018644	0.7777818045642293	0.0	positive regulation of cellular component organization
GO:1902903	16515	333	2	1	2441	1	2	false	0.13641950020457452	0.7777818045642293	0.0	regulation of supramolecular fiber organization
GO:0044389	16515	301	2	1	2163	1	1	false	0.13915857605189538	0.7777818045642293	0.0	ubiquitin-like protein ligase binding
GO:0042472	16515	84	2	1	598	1	3	false	0.14046822742472648	0.7777818045642293	8.629714908174993E-105	inner ear morphogenesis
GO:0017049	16515	19	2	1	135	1	1	false	0.14074074074074355	0.7777818045642293	1.5341357877207103E-23	GTP-Rho binding
GO:1900026	16515	38	2	1	267	1	4	false	0.14232209737826765	0.7777818045642293	5.1548265498821E-47	positive regulation of substrate adhesion-dependent cell spreading
GO:0048518	16515	5275	2	2	13878	2	2	false	0.14445750776695987	0.7777818045642293	0.0	positive regulation of biological process
GO:0045597	16515	884	2	1	5910	1	4	false	0.14957698815616752	0.7777818045642293	0.0	positive regulation of cell differentiation
GO:0051090	16515	647	2	1	4303	1	3	false	0.1503602138044959	0.7777818045642293	0.0	regulation of DNA-binding transcription factor activity
GO:0002065	16515	98	2	1	625	1	1	false	0.15679999999997463	0.7777818045642293	2.9335070117728777E-117	columnar/cuboidal epithelial cell differentiation
GO:0007423	16515	491	2	1	3125	1	1	false	0.15712000000003365	0.7777818045642293	0.0	sensory organ development
GO:0008092	16515	957	2	1	5904	1	1	false	0.16209349593456024	0.7777818045642293	0.0	cytoskeletal protein binding
GO:0022604	16515	465	2	1	2863	1	3	false	0.1624170450575632	0.7777818045642293	0.0	regulation of cell morphogenesis
GO:0044087	16515	839	2	1	9710	2	2	false	0.16535370846600256	0.7777818045642293	0.0	regulation of cellular component biogenesis
GO:0030054	16515	1821	2	1	10934	1	1	false	0.16654472288346064	0.7777818045642293	0.0	cell junction
GO:0044877	16515	821	2	1	9221	2	1	false	0.1701531988321942	0.7777818045642293	0.0	protein-containing complex binding
GO:0022610	16515	1260	2	1	13878	2	1	false	0.173345270710722	0.7777818045642293	0.0	biological adhesion
GO:0051091	16515	522	2	1	5712	2	4	false	0.17443614637126592	0.7777818045642293	0.0	positive regulation of DNA-binding transcription factor activity
GO:0030855	16515	625	2	1	3506	1	2	false	0.17826583000558235	0.7777818045642293	0.0	epithelial cell differentiation
GO:0045159	16515	12	2	1	66	1	1	false	0.1818181818181831	0.7777818045642293	2.0313314671909017E-13	myosin II binding
GO:0060117	16515	15	2	1	81	1	3	false	0.185185185185187	0.7777818045642293	1.2278945146862784E-16	auditory receptor cell development
GO:0051015	16515	190	2	1	1019	1	2	false	0.1864573110892257	0.7777818045642293	4.066792673797052E-212	actin filament binding
GO:0032984	16515	353	2	1	1882	1	2	false	0.18756641870336366	0.7777818045642293	0.0	protein-containing complex disassembly
GO:0010811	16515	109	2	1	560	1	3	false	0.19464285714289378	0.7777818045642293	3.154704080320388E-119	positive regulation of cell-substrate adhesion
GO:0090596	16515	224	2	1	1143	1	2	false	0.19597550306211656	0.7777818045642293	8.369270374267982E-245	sensory organ morphogenesis
GO:0030042	16515	50	2	1	248	1	2	false	0.20161290322582634	0.7777818045642293	1.1604686185680815E-53	actin filament depolymerization
GO:0008544	16515	370	2	1	1798	1	1	false	0.20578420467202446	0.7777818045642293	0.0	epidermis development
GO:0048598	16515	533	2	1	2563	1	2	false	0.20795942255177813	0.7777818045642293	0.0	embryonic morphogenesis
GO:0030837	16515	54	2	1	254	1	5	false	0.21259842519682512	0.7777818045642293	1.385452900317183E-56	negative regulation of actin filament polymerization
GO:0032272	16515	68	2	1	318	1	3	false	0.21383647798743907	0.7777818045642293	3.867658207121304E-71	negative regulation of protein polymerization
GO:0009790	16515	929	2	1	4343	1	1	false	0.21390743725528844	0.7777818045642293	0.0	embryo development
GO:0002066	16515	50	2	1	228	1	2	false	0.21929824561402828	0.7777818045642293	1.287364200916585E-51	columnar/cuboidal epithelial cell development
GO:0033043	16515	1180	2	1	5370	1	2	false	0.21973929236441067	0.7777818045642293	0.0	regulation of organelle organization
GO:0010769	16515	286	2	1	1297	1	3	false	0.22050886661517055	0.7777818045642293	2.595779349600827E-296	regulation of cell morphogenesis involved in differentiation
GO:0030834	16515	46	2	1	206	1	3	false	0.2233009708737967	0.7777818045642293	4.632789630029038E-47	regulation of actin filament depolymerization
GO:0048562	16515	268	2	1	1200	1	3	false	0.22333333333336722	0.7777818045642293	5.979684013239136E-276	embryonic organ morphogenesis
GO:0030030	16515	1456	2	1	6509	1	1	false	0.22369027500317964	0.7777818045642293	0.0	cell projection organization
GO:0010720	16515	490	2	1	2161	1	3	false	0.22674687644615604	0.7777818045642293	0.0	positive regulation of cell development
GO:0051020	16515	515	2	1	2163	1	1	false	0.2380952380954571	0.7777818045642293	0.0	GTPase binding
GO:0030835	16515	38	2	1	157	1	5	false	0.242038216560501	0.7777818045642293	2.4857132323090532E-37	negative regulation of actin filament depolymerization
GO:0009887	16515	957	2	1	3945	1	2	false	0.24258555133069343	0.7777818045642293	0.0	animal organ morphogenesis
GO:0042471	16515	104	2	1	428	1	3	false	0.24299065420560512	0.7777818045642293	1.8951771628855056E-102	ear morphogenesis
GO:0031589	16515	308	2	1	1255	1	1	false	0.245418326693309	0.7777818045642293	7.269762113801913E-303	cell-substrate adhesion
GO:0003008	16515	1482	2	1	6028	1	1	false	0.2458526874591416	0.7777818045642293	0.0	system process
GO:0140110	16515	1582	2	1	11969	2	1	false	0.24688898024482392	0.7777818045642293	0.0	transcription regulator activity
GO:0051493	16515	503	2	1	2019	1	2	false	0.2491332342744797	0.7777818045642293	0.0	regulation of cytoskeleton organization
GO:0010810	16515	190	2	1	730	1	2	false	0.2602739726027582	0.8011178661026541	5.050527098260635E-181	regulation of cell-substrate adhesion
GO:0043933	16515	1711	2	1	6509	1	1	false	0.2628667998149334	0.8011178661026541	0.0	protein-containing complex subunit organization
GO:0051258	16515	269	2	1	991	1	1	false	0.2714429868819834	0.817522407550444	8.008927511866082E-251	protein polymerization
GO:0008219	16515	1921	2	1	12841	2	1	false	0.2768279466967817	0.8240459808648385	0.0	cell death
GO:0044093	16515	1894	2	1	11969	2	2	false	0.2914548105110375	0.8540031397174396	0.0	positive regulation of molecular function
GO:0022603	16515	970	2	1	3247	1	2	false	0.2987372959656393	0.8540031397174396	0.0	regulation of anatomical structure morphogenesis
GO:0007010	16515	1441	2	1	4814	1	1	false	0.2993352721239803	0.8540031397174396	0.0	cytoskeleton organization
GO:0051094	16515	1228	2	1	7511	2	3	false	0.30027515790861736	0.8540031397174396	0.0	positive regulation of developmental process
GO:0060113	16515	51	2	1	168	1	2	false	0.3035714285714336	0.8540031397174396	2.437711534088529E-44	inner ear receptor cell differentiation
GO:0045595	16515	1604	2	1	8813	2	3	false	0.33089920654034405	0.8791919191920128	0.0	regulation of cell differentiation
GO:0060284	16515	839	2	1	2508	1	2	false	0.33452950558254696	0.8791919191920128	0.0	regulation of cell development
GO:0000904	16515	692	2	1	2048	1	2	false	0.33789062500004996	0.8791919191920128	0.0	cell morphogenesis involved in differentiation
GO:0015629	16515	696	2	1	1977	1	1	false	0.35204855842157834	0.8791919191920128	0.0	actin cytoskeleton
GO:0050954	16515	137	2	1	388	1	1	false	0.3530927835051819	0.8791919191920128	9.021911403626958E-109	sensory perception of mechanical stimulus
GO:0030832	16515	171	2	1	470	1	2	false	0.36382978723410797	0.8791919191920128	3.977931435994283E-133	regulation of actin filament length
GO:0019899	16515	2163	2	1	5904	1	1	false	0.3663617886166677	0.8791919191920128	0.0	enzyme binding
GO:0009913	16515	266	2	1	719	1	2	false	0.369958275382514	0.8791919191920128	5.6794946214960095E-205	epidermal cell differentiation
GO:0017048	16515	135	2	1	364	1	1	false	0.37087912087913316	0.8791919191920128	1.3195660044654082E-103	Rho GTPase binding
GO:0009888	16515	1798	2	1	4812	1	1	false	0.3736492103072989	0.8791919191920128	0.0	tissue development
GO:0030182	16515	1250	2	1	3328	1	2	false	0.37560096153843164	0.8791919191920128	0.0	neuron differentiation
GO:0032956	16515	318	2	1	840	1	3	false	0.37857142857143167	0.8791919191920128	3.5348060425045305E-241	regulation of actin cytoskeleton organization
GO:0048468	16515	1897	2	1	5006	1	3	false	0.3789452656821435	0.8791919191920128	0.0	cell development
GO:0035556	16515	2462	2	1	11378	2	2	false	0.38595850583595853	0.8791919191920128	0.0	intracellular signal transduction
GO:0022008	16515	1450	2	1	3721	1	2	false	0.3896801934959465	0.8791919191920128	0.0	neurogenesis
GO:0043583	16515	193	2	1	491	1	1	false	0.3930753564154497	0.8791919191920128	3.480694703029487E-142	ear development
GO:0051128	16515	2242	2	1	10141	2	2	false	0.39330487463680897	0.8791919191920128	0.0	regulation of cellular component organization
GO:0022607	16515	2668	2	1	6683	1	2	false	0.3992219063298667	0.8791919191920128	0.0	cellular component assembly
GO:0060088	16515	10	2	1	25	1	2	false	0.4000000000000011	0.8791919191920128	3.0592640634369095E-7	auditory receptor cell stereocilium organization
GO:0050794	16515	8239	2	2	12995	2	2	false	0.401954730578933	0.8791919191920128	0.0	regulation of cellular process
GO:0042491	16515	29	2	1	72	1	3	false	0.4027777777777776	0.8791919191920128	8.723476796475729E-21	inner ear auditory receptor cell differentiation
GO:0050793	16515	2287	2	1	9945	2	2	false	0.4070636084918051	0.8791919191920128	0.0	regulation of developmental process
GO:0050789	16515	8917	2	2	13878	2	2	false	0.41282534736715193	0.8791919191920128	0.0	regulation of biological process
GO:0030036	16515	629	2	1	1519	1	2	false	0.41408821593183887	0.8791919191920128	0.0	actin cytoskeleton organization
GO:0019219	16515	2640	2	1	6350	1	4	false	0.4157480314960086	0.8791919191920128	0.0	regulation of nucleobase-containing compound metabolic process
GO:0070161	16515	776	2	1	1821	1	1	false	0.42613948379970557	0.8791919191920128	0.0	anchoring junction
GO:0003779	16515	408	2	1	957	1	1	false	0.4263322884011807	0.8791919191920128	1.0609776100054898E-282	actin binding
GO:0044085	16515	2890	2	1	6683	1	1	false	0.43244052072595757	0.8791919191920128	0.0	cellular component biogenesis
GO:0009889	16515	2875	2	1	6647	1	2	false	0.4325259515560682	0.8791919191920128	0.0	regulation of biosynthetic process
GO:0005856	16515	1977	2	1	4526	1	1	false	0.43680954485362317	0.8791919191920128	0.0	cytoskeleton
GO:0031326	16515	2783	2	1	6367	1	3	false	0.4370975341588632	0.8791919191920128	0.0	regulation of cellular biosynthetic process
GO:0065009	16515	3314	2	1	13061	2	2	false	0.44309929623488353	0.8791919191920128	0.0	regulation of molecular function
GO:0009653	16515	2361	2	1	5265	1	2	false	0.448433048434521	0.8791919191920128	0.0	anatomical structure morphogenesis
GO:0051252	16515	2375	2	1	5290	1	3	false	0.44896030245695573	0.8791919191920128	0.0	regulation of RNA metabolic process
GO:0060563	16515	45	2	1	98	1	1	false	0.4591836734693777	0.8791919191920128	5.424599290220045E-29	neuroepithelial cell differentiation
GO:0008152	16515	9406	2	2	13878	2	1	false	0.4593474426524375	0.8791919191920128	0.0	metabolic process
GO:0032271	16515	210	2	1	456	1	2	false	0.46052631578949305	0.8791919191920128	5.950381232648574E-136	regulation of protein polymerization
GO:0044237	16515	8863	2	2	13059	2	2	false	0.4606020948724073	0.8791919191920128	0.0	cellular metabolic process
GO:0048869	16515	3513	2	1	13027	2	2	false	0.4666342097695012	0.8791919191920128	0.0	cellular developmental process
GO:0007015	16515	385	2	1	825	1	2	false	0.466666666666611	0.8791919191920128	1.0057800375768117E-246	actin filament organization
GO:0048667	16515	545	2	1	1154	1	2	false	0.4722703639515174	0.8791919191920128	0.0	cell morphogenesis involved in neuron differentiation
GO:0007600	16515	388	2	1	817	1	1	false	0.4749082007343043	0.8791919191920128	1.1461051024118381E-244	sensory perception
GO:0065007	16515	9584	2	2	13878	2	1	false	0.4768983520948942	0.8791919191920128	0.0	biological regulation
GO:0007399	16515	1971	2	1	4127	1	1	false	0.4775866246659873	0.8791919191920128	0.0	nervous system development
GO:0010468	16515	2644	2	1	5456	1	2	false	0.48460410557359895	0.8791919191920128	0.0	regulation of gene expression
GO:0010556	16515	2677	2	1	5514	1	3	false	0.48549147624212136	0.8791919191920128	0.0	regulation of macromolecule biosynthetic process
GO:0051261	16515	102	2	1	210	1	1	false	0.4857142857142744	0.8791919191920128	1.2034860126026306E-62	protein depolymerization
GO:0043228	16515	4536	2	1	9283	1	1	false	0.48863513950224124	0.8791919191920128	0.0	non-membrane-bounded organelle
GO:0006351	16515	2161	2	1	4421	1	3	false	0.4888034381364633	0.8791919191920128	0.0	transcription, DNA-templated
GO:0065003	16515	1426	2	1	2900	1	2	false	0.49172413793162234	0.8791919191920128	0.0	protein-containing complex assembly
GO:0110053	16515	250	2	1	502	1	3	false	0.49800796812737497	0.8791919191920128	2.154254828503576E-150	regulation of actin filament organization
GO:0043232	16515	4526	2	1	9010	1	2	false	0.5023307436177219	0.8791919191920128	0.0	intracellular non-membrane-bounded organelle
GO:0008154	16515	196	2	1	385	1	1	false	0.5090909090908372	0.8791919191920128	3.3272907637853035E-115	actin polymerization or depolymerization
GO:0032774	16515	2371	2	1	4657	1	3	false	0.5091260468124964	0.8791919191920128	0.0	RNA biosynthetic process
GO:0048666	16515	1027	2	1	1990	1	2	false	0.5160804020101041	0.8791919191920128	0.0	neuron development
GO:0044260	16515	6589	2	2	9167	2	2	false	0.516613812783276	0.8791919191920128	0.0	cellular macromolecule metabolic process
GO:0030055	16515	406	2	1	776	1	1	false	0.5231958762888748	0.8791919191920128	2.0238350356373618E-232	cell-substrate junction
GO:1902531	16515	1775	2	1	3387	1	2	false	0.5240625922641011	0.8791919191920128	0.0	regulation of intracellular signal transduction
GO:0003700	16515	1187	2	1	2246	1	3	false	0.5284951024046584	0.8791919191920128	0.0	DNA-binding transcription factor activity
GO:0018130	16515	3081	2	1	5741	1	2	false	0.5366660860487552	0.8791919191920128	0.0	heterocycle biosynthetic process
GO:0019438	16515	3096	2	1	5759	1	2	false	0.5375933321753205	0.8791919191920128	0.0	aromatic compound biosynthetic process
GO:0009966	16515	2880	2	1	5336	1	4	false	0.539730134934311	0.8791919191920128	0.0	regulation of signal transduction
GO:0048523	16515	4164	2	1	12864	2	3	false	0.5426272538044857	0.8791919191920128	0.0	negative regulation of cellular process
GO:0051016	16515	19	2	1	35	1	1	false	0.542857142857145	0.8791919191920128	2.4630972913946895E-10	barbed-end actin filament capping
GO:1901362	16515	3230	2	1	5889	1	2	false	0.5484802173548106	0.8791919191920128	0.0	organic cyclic compound biosynthetic process
GO:0050877	16515	817	2	1	1482	1	1	false	0.5512820512820672	0.8791919191920128	0.0	nervous system process
GO:0048519	16515	4686	2	1	13878	2	2	false	0.5613174994517115	0.8791919191920128	0.0	negative regulation of biological process
GO:1901363	16515	3236	2	1	9221	2	1	false	0.5787433240352801	0.8791919191920128	0.0	heterocyclic compound binding
GO:0006355	16515	1873	2	1	3216	1	4	false	0.5824004975125974	0.8791919191920128	0.0	regulation of transcription, DNA-templated
GO:0048522	16515	4621	2	1	12886	2	3	false	0.5886318945909153	0.8791919191920128	0.0	positive regulation of cellular process
GO:0097159	16515	3307	2	1	9221	2	1	false	0.5886795937170134	0.8791919191920128	0.0	organic cyclic compound binding
GO:0007165	16515	4610	2	1	12851	2	5	false	0.5887867740014167	0.8791919191920128	0.0	signal transduction
GO:0030041	16515	173	2	1	292	1	2	false	0.5924657534247056	0.8791919191920128	4.016576536202526E-85	actin filament polymerization
GO:1901880	16515	64	2	1	108	1	3	false	0.5925925925926012	0.8791919191920128	2.546348153053069E-31	negative regulation of protein depolymerization
GO:0005488	16515	9221	2	2	11969	2	1	false	0.5935119881858022	0.8791919191920128	0.0	binding
GO:0043624	16515	210	2	1	353	1	1	false	0.5949008498583109	0.8791919191920128	7.567238056325153E-103	cellular protein complex disassembly
GO:1901879	16515	78	2	1	131	1	2	false	0.5954198473282407	0.8791919191920128	5.714397593453473E-38	regulation of protein depolymerization
GO:0031175	16515	915	2	1	1533	1	2	false	0.5968688845399999	0.8791919191920128	0.0	neuron projection development
GO:0023052	16515	5095	2	1	13878	2	1	false	0.599489557351409	0.8791919191920128	0.0	signaling
GO:0023051	16515	3308	2	1	9004	2	2	false	0.5998332753785816	0.8791919191920128	0.0	regulation of signaling
GO:0015630	16515	1194	2	1	1977	1	1	false	0.6039453717746771	0.8791919191920128	0.0	microtubule cytoskeleton
GO:0065008	16515	3583	2	1	9584	2	1	false	0.6079634271676224	0.8791919191920128	0.0	regulation of biological quality
GO:0034654	16515	3033	2	1	4963	1	5	false	0.6111223050563478	0.8791919191920128	0.0	nucleobase-containing compound biosynthetic process
GO:0001067	16515	1507	2	1	2455	1	1	false	0.6138492871691265	0.8791919191920128	0.0	regulatory region nucleic acid binding
GO:0051693	16515	35	2	1	57	1	2	false	0.6140350877192929	0.8791919191920128	2.865864461534992E-16	actin filament capping
GO:0032502	16515	5265	2	1	13878	2	1	false	0.6148445949070811	0.8791919191920128	0.0	developmental process
GO:0048583	16515	3777	2	1	9953	2	2	false	0.6149830247115128	0.8791919191920128	0.0	regulation of response to stimulus
GO:0060429	16515	1111	2	1	1798	1	1	false	0.6179087875420136	0.8791919191920128	0.0	epithelium development
GO:0008064	16515	170	2	1	275	1	3	false	0.618181818181884	0.8791919191920128	7.769103243322687E-79	regulation of actin polymerization or depolymerization
GO:0010646	16515	3269	2	1	8383	2	2	false	0.6278745320764318	0.8874136996533121	0.0	regulation of cell communication
GO:2000112	16515	2359	2	1	3737	1	3	false	0.6312550173929603	0.8874136996533121	0.0	regulation of cellular macromolecule biosynthetic process
GO:0044271	16515	3707	2	1	5830	1	2	false	0.6358490566033003	0.8874136996533121	0.0	cellular nitrogen compound biosynthetic process
GO:0007154	16515	5113	2	1	12841	2	1	false	0.637828596625818	0.8874136996533121	0.0	cell communication
GO:0048513	16515	3125	2	1	4812	1	2	false	0.6494181213633105	0.8946236559140041	0.0	animal organ development
GO:0030833	16515	156	2	1	240	1	3	false	0.6500000000000186	0.8946236559140041	6.08692093917525E-67	regulation of actin filament polymerization
GO:0005575	16515	11845	2	2	14589	2	1	false	0.6591923897048987	0.9020553629782739	0.0	cellular_component
GO:0031323	16515	4758	2	1	11275	2	3	false	0.6659325087964487	0.9020553629782739	0.0	regulation of cellular metabolic process
GO:2001141	16515	2128	2	1	3182	1	4	false	0.6687617850414639	0.9020553629782739	0.0	regulation of RNA biosynthetic process
GO:0003674	16515	11969	2	2	14589	2	1	false	0.6730667995212539	0.9020553629782739	0.0	molecular_function
GO:0019222	16515	5105	2	1	11880	2	2	false	0.6747942851431983	0.9020553629782739	0.0	regulation of metabolic process
GO:0009059	16515	3643	2	1	8388	2	2	false	0.6800251587222857	0.9020553629782739	0.0	macromolecule biosynthetic process
GO:0032501	16515	6028	2	1	13878	2	1	false	0.6800651759953393	0.9020553629782739	0.0	multicellular organismal process
GO:0007275	16515	4343	2	1	6284	1	2	false	0.6911203055396322	0.9032851966937868	0.0	multicellular organism development
GO:0034645	16515	3359	2	1	7536	2	3	false	0.6928144244073409	0.9032851966937868	0.0	cellular macromolecule biosynthetic process
GO:0034622	16515	991	2	1	1426	1	1	false	0.6949509116407051	0.9032851966937868	0.0	cellular protein-containing complex assembly
GO:0036211	16515	3764	2	1	5415	1	2	false	0.6951061865182656	0.9032851966937868	0.0	protein modification process
GO:0051716	16515	5952	2	1	13037	2	2	false	0.7046775995641958	0.9104507772762782	0.0	cellular response to stimulus
GO:0043170	16515	7606	2	2	8995	2	1	false	0.7149925038066675	0.9104507772762782	0.0	macromolecule metabolic process
GO:0090304	16515	3833	2	1	8019	2	2	false	0.727536443673468	0.9104507772762782	0.0	nucleic acid metabolic process
GO:0010467	16515	3646	2	1	7606	2	1	false	0.7289651427426351	0.9104507772762782	0.0	gene expression
GO:0071840	16515	6683	2	1	13878	2	1	false	0.7312312569110183	0.9104507772762782	0.0	cellular component organization or biogenesis
GO:0006996	16515	4814	2	1	6509	1	1	false	0.7395913350707962	0.9104507772762782	0.0	organelle organization
GO:0003676	16515	2455	2	1	3307	1	2	false	0.7423646809805463	0.9104507772762782	0.0	nucleic acid binding
GO:0006139	16515	4384	2	1	8848	2	5	false	0.7454870225968521	0.9104507772762782	0.0	nucleobase-containing compound metabolic process
GO:0031267	16515	384	2	1	515	1	1	false	0.7456310679609564	0.9104507772762782	3.6248893433568825E-126	small GTPase binding
GO:0009058	16515	4757	2	1	9406	2	1	false	0.7557346352079608	0.9104507772762782	0.0	biosynthetic process
GO:0016043	16515	6509	2	1	12854	2	2	false	0.7563580887694212	0.9104507772762782	0.0	cellular component organization
GO:0046483	16515	4528	2	1	8863	2	1	false	0.7607976104526049	0.9104507772762782	0.0	heterocycle metabolic process
GO:0051171	16515	4412	2	1	8635	2	2	false	0.7608530071714643	0.9104507772762782	0.0	regulation of nitrogen compound metabolic process
GO:0080090	16515	4581	2	1	8908	2	2	false	0.7640816350638184	0.9104507772762782	0.0	regulation of primary metabolic process
GO:0006725	16515	4570	2	1	8863	2	1	false	0.7654107500091167	0.9104507772762782	0.0	cellular aromatic compound metabolic process
GO:0044249	16515	4600	2	1	8896	2	2	false	0.7668224610890515	0.9104507772762782	0.0	cellular biosynthetic process
GO:1901576	16515	4681	2	1	9027	2	2	false	0.7682387998548343	0.9104507772762782	0.0	organic substance biosynthetic process
GO:0043412	16515	3949	2	1	7606	2	1	false	0.768859734420933	0.9104507772762782	0.0	macromolecule modification
GO:0050896	16515	7281	2	1	13878	2	1	false	0.7740539987858934	0.9104507772762782	0.0	response to stimulus
GO:0003677	16515	1911	2	1	2455	1	1	false	0.778411405295452	0.9104507772762782	0.0	DNA binding
GO:1901360	16515	4777	2	1	8995	2	1	false	0.7801349871535947	0.9104507772762782	0.0	organic cyclic compound metabolic process
GO:0006807	16515	8339	2	2	9406	2	1	false	0.7859810771650153	0.9104507772762782	0.0	nitrogen compound metabolic process
GO:0043565	16515	1505	2	1	1911	1	1	false	0.7875457875451017	0.9104507772762782	0.0	sequence-specific DNA binding
GO:0044212	16515	1506	2	1	1912	1	2	false	0.7876569037650526	0.9104507772762782	0.0	transcription regulatory region DNA binding
GO:0005622	16515	10525	2	2	11845	2	1	false	0.7895315334192725	0.9104507772762782	0.0	intracellular
GO:0034641	16515	5039	2	1	9147	2	2	false	0.798328159552171	0.9132092397382443	0.0	cellular nitrogen compound metabolic process
GO:0003690	16515	1527	2	1	1911	1	1	false	0.7990580847709637	0.9132092397382443	0.0	double-stranded DNA binding
GO:0006464	16515	3764	2	1	4687	1	2	false	0.8030723277178098	0.9137178484255969	0.0	cellular protein modification process
GO:0051092	16515	422	2	1	522	1	1	false	0.8084291187740568	0.915742718611321	4.084519624344724E-110	positive regulation of NF-kappaB transcription factor activity
GO:0060255	16515	4602	2	1	7947	2	2	false	0.8228624567333991	0.9279858542896483	0.0	regulation of macromolecule metabolic process
GO:0019538	16515	5250	2	1	8935	2	3	false	0.8299343478638259	0.9318561098821905	0.0	protein metabolic process
GO:0043226	16515	9283	2	1	10934	1	1	false	0.849003109566795	0.9453570696758998	0.0	organelle
GO:0009987	16515	12841	2	2	13878	2	1	false	0.8561333170471993	0.9453570696758998	0.0	cellular process
GO:0044238	16515	8708	2	2	9406	2	1	false	0.8570836107254336	0.9453570696758998	0.0	primary metabolic process
GO:0048731	16515	4127	2	1	4812	1	2	false	0.8576475477984249	0.9453570696758998	0.0	system development
GO:0016070	16515	3298	2	1	3833	1	1	false	0.8604226454472057	0.9453570696758998	0.0	RNA metabolic process
GO:0005515	16515	5904	2	1	9221	2	1	false	0.870624795196218	0.9524784084197941	0.0	protein binding
GO:0044267	16515	4687	2	1	7022	2	2	false	0.8894578420404158	0.9659779784733545	0.0	cellular protein metabolic process
GO:0007605	16515	122	2	1	137	1	1	false	0.8905109489051237	0.9659779784733545	2.5760280813614714E-20	sensory perception of sound
GO:1901564	16515	6170	2	1	9003	2	2	false	0.9010049305309522	0.9661047235753246	0.0	organonitrogen compound metabolic process
GO:1903506	16515	2128	2	1	2359	1	2	false	0.9020771513364592	0.9661047235753246	0.0	regulation of nucleic acid-templated transcription
GO:0008150	16515	13878	2	2	14589	2	1	false	0.904901259129079	0.9661047235753246	0.0	biological_process
GO:0000902	16515	960	2	1	1057	1	1	false	0.9082308420055522	0.9661047235753246	4.187268842637695E-140	cell morphogenesis
GO:0048856	16515	4812	2	1	5265	1	1	false	0.9139601139625344	0.9661047235753246	0.0	anatomical structure development
GO:0071704	16515	8995	2	2	9406	2	1	false	0.9145138279251911	0.9661047235753246	0.0	organic substance metabolic process
GO:0000976	16515	1415	2	1	1543	1	2	false	0.9170447180812652	0.9661047235753246	6.742013886341853E-191	transcription regulatory region sequence-specific DNA binding
GO:1990837	16515	1457	2	1	1567	1	2	false	0.9298021697513784	0.9736679718615702	2.7858462114274706E-172	sequence-specific double-stranded DNA binding
GO:0006915	16515	1695	2	1	1819	1	1	false	0.9318306761956433	0.9736679718615702	6.637702222380925E-196	apoptotic process
GO:0031625	16515	285	2	1	301	1	1	false	0.9468438538205918	0.9745649263722054	6.914283224319179E-27	ubiquitin protein ligase binding
GO:0012501	16515	1819	2	1	1921	1	1	false	0.9469026548681181	0.9745649263722054	1.7730777300949983E-172	programmed cell death
GO:0030154	16515	3328	2	1	3513	1	1	false	0.9473384571602879	0.9745649263722054	6.4067112836E-314	cell differentiation
GO:0017016	16515	364	2	1	384	1	1	false	0.9479166666667154	0.9745649263722054	8.281671582729904E-34	Ras GTPase binding
GO:0048699	16515	1380	2	1	1450	1	1	false	0.9517241379311188	0.9745655172414656	3.2946673344839256E-121	generation of neurons
GO:0043229	16515	9004	2	1	10673	2	2	false	0.9755589388768211	0.9949923838743674	0.0	intracellular organelle
GO:0005925	16515	399	2	1	406	1	1	false	0.982758620689645	0.9960317460319057	2.9196624968407593E-15	focal adhesion
GO:0120036	16515	1437	2	1	1456	1	1	false	0.9869505494513129	0.9960317460319057	1.0870553178834464E-43	plasma membrane bounded cell projection organization
GO:0110165	16515	10934	2	1	11845	2	1	false	0.9940908324389506	0.9960317460319057	0.0	cellular anatomical entity
GO:0097659	16515	2359	2	1	2371	1	1	false	0.9949388443690911	0.9960317460319057	1.5605119001577283E-32	nucleic acid-templated transcription
GO:0007155	16515	1255	2	1	1260	1	1	false	0.9960317460319057	0.9960317460319057	3.808723211297523E-14	cell adhesion
GO:0000000	16515	14589	2	2	0	0	0	true	1.0	1.0	1.0	Gene Ontology
