## Supplementary File S3 for "PIGNON: A protein-protein interaction-guided functional enrichment analysis for quantitative proteomics": table-mcl2_cluster1598-Parent-Child-Union-Benjamini-Hochberg.txt

ID	Pop.total	Pop.term	Study.total	Study.term	Pop.family	Study.family	nparents	is.trivial	p	p.adjusted	p.min	name
GO:0019787	16515	523	2	2	3955	2	2	false	0.01745778091535952	0.4880887854654943	0.0	ubiquitin-like protein transferase activity
GO:0044257	16515	735	2	2	4887	2	3	false	0.02259371245725271	0.4880887854654943	0.0	cellular protein catabolic process
GO:0044265	16515	1103	2	2	7226	2	3	false	0.023282054327142154	0.4880887854654943	0.0	cellular macromolecule catabolic process
GO:0030163	16515	878	2	2	5628	2	3	false	0.024314374710513956	0.4880887854654943	0.0	protein catabolic process
GO:0009057	16515	1319	2	2	8030	2	2	false	0.0269639307198052	0.4880887854654943	0.0	macromolecule catabolic process
GO:1901565	16515	1167	2	2	6503	2	2	false	0.03218167816256006	0.4880887854654943	0.0	organonitrogen compound catabolic process
GO:0035519	16515	6	2	1	309	2	1	false	0.03851973269448259	0.5007565250282736	8.685405024125351E-13	protein K29-linked ubiquitination
GO:1901575	16515	1956	2	2	9133	2	2	false	0.045849673959131886	0.5215400412851252	0.0	organic substance catabolic process
GO:0044248	16515	2055	2	2	8923	2	2	false	0.05301993043513357	0.5360904077330172	0.0	cellular catabolic process
GO:0009056	16515	2357	2	2	9406	2	1	false	0.06277274123367023	0.5712319452263991	0.0	catabolic process
GO:0070647	16515	1066	2	2	3764	2	1	false	0.08015359011879543	0.6630887909827622	0.0	protein modification by small protein conjugation or removal
GO:0006508	16515	1639	2	2	5250	2	1	false	0.09742198514034532	0.6730625183016875	0.0	proteolysis
GO:0097193	16515	268	2	1	2604	1	2	false	0.10291858678945728	0.6730625183016875	0.0	intrinsic apoptotic signaling pathway
GO:0070585	16515	132	2	1	1178	1	1	false	0.11205432937177491	0.6730625183016875	9.345379383782081E-179	protein localization to mitochondrion
GO:0097190	16515	569	2	1	5063	1	2	false	0.11238396207741876	0.6730625183016875	0.0	apoptotic signaling pathway
GO:0070059	16515	59	2	1	478	1	2	false	0.12343096234309259	0.6730625183016875	4.763682391748437E-77	intrinsic apoptotic signaling pathway in response to endoplasmic reticulum stress
GO:0034976	16515	281	2	1	1926	1	1	false	0.1458982346832778	0.6730625183016875	0.0	response to endoplasmic reticulum stress
GO:0000209	16515	309	2	2	807	2	1	false	0.146318964642543	0.6730625183016875	2.0409498993751335E-232	protein polyubiquitination
GO:0042175	16515	976	2	1	6329	1	2	false	0.1542107757936786	0.6730625183016875	0.0	nuclear outer membrane-endoplasmic reticulum membrane network
GO:0061631	16515	41	2	1	506	2	2	false	0.15563730286075791	0.6730625183016875	2.385732683517739E-61	ubiquitin conjugating enzyme activity
GO:0051865	16515	68	2	1	807	2	1	false	0.1615209349949827	0.6730625183016875	9.742484104058489E-101	protein autoubiquitination
GO:0051603	16515	680	2	2	1685	2	2	false	0.1627184110179904	0.6730625183016875	0.0	proteolysis involved in cellular protein catabolic process
GO:0070979	16515	28	2	1	309	2	1	false	0.1732862606648676	0.6856108574131718	2.0562582491149078E-40	protein K11-linked ubiquitination
GO:0016740	16515	2841	2	2	6357	2	1	false	0.19968869270163794	0.7571529598270438	0.0	transferase activity
GO:0035556	16515	2462	2	1	11378	1	2	false	0.21638249252807953	0.7704661487232161	0.0	intracellular signal transduction
GO:0004842	16515	423	2	2	901	2	2	false	0.2201331853494903	0.7704661487232161	1.1918074151240077E-269	ubiquitin-protein transferase activity
GO:0140096	16515	3053	2	2	6357	2	1	false	0.23060845895344076	0.7772359172134485	0.0	catalytic activity, acting on a protein
GO:0010498	16515	456	2	2	878	2	2	false	0.2694524458250398	0.7856563536173693	3.558302174652053E-263	proteasomal protein catabolic process
GO:0043412	16515	3949	2	2	7606	2	1	false	0.2695310097224153	0.7856563536173693	0.0	macromolecule modification
GO:0008219	16515	1921	2	1	12841	2	1	false	0.2768279466967817	0.7856563536173693	0.0	cell death
GO:0003824	16515	6357	2	2	11969	2	1	false	0.28206984018158265	0.7856563536173693	0.0	catalytic activity
GO:0033554	16515	1926	2	1	6548	1	2	false	0.294135613927245	0.7856563536173693	0.0	cellular response to stress
GO:0043632	16515	602	2	2	1103	2	1	false	0.29765546200500953	0.7856563536173693	0.0	modification-dependent macromolecule catabolic process
GO:0005789	16515	960	2	1	3161	1	2	false	0.3037013603293256	0.7856563536173693	0.0	endoplasmic reticulum membrane
GO:0070936	16515	52	2	1	309	2	1	false	0.3087042407430151	0.7856563536173693	2.5445736473523254E-60	protein K48-linked ubiquitination
GO:0012505	16515	3456	2	1	10934	1	3	false	0.31607828791008497	0.7856563536173693	0.0	endomembrane system
GO:0070534	16515	54	2	1	309	2	1	false	0.3194426932290403	0.7856563536173693	1.106908101094752E-61	protein K63-linked ubiquitination
GO:0031090	16515	3159	2	1	9284	1	2	false	0.3402628177536116	0.8055122630837244	0.0	organelle membrane
GO:0019538	16515	5250	2	2	8935	2	3	false	0.34521954132159616	0.8055122630837244	0.0	protein metabolic process
GO:0043161	16515	403	2	2	635	2	2	false	0.40240939914069274	0.8929536384942492	2.8386962439804797E-180	proteasome-mediated ubiquitin-dependent protein catabolic process
GO:0061650	16515	129	2	1	523	2	1	false	0.4328256521835266	0.8929536384942492	3.2239330477825634E-126	ubiquitin-like protein conjugating enzyme activity
GO:0005773	16515	3678	2	1	8452	1	2	false	0.4351632749624206	0.8929536384942492	0.0	vacuole
GO:0044267	16515	4687	2	2	7022	2	2	false	0.4454894664174202	0.8929536384942492	0.0	cellular protein metabolic process
GO:0008152	16515	9406	2	2	13878	2	1	false	0.4593474426524375	0.8929536384942492	0.0	metabolic process
GO:0044237	16515	8863	2	2	13059	2	2	false	0.4606020948724073	0.8929536384942492	0.0	cellular metabolic process
GO:0051641	16515	2730	2	1	5875	1	1	false	0.46468085106490864	0.8929536384942492	0.0	cellular localization
GO:1901564	16515	6170	2	2	9003	2	2	false	0.4696492958551283	0.8929536384942492	0.0	organonitrogen compound metabolic process
GO:0033036	16515	2808	2	1	5875	1	1	false	0.47795744680895536	0.8929536384942492	0.0	macromolecule localization
GO:0036211	16515	3764	2	2	5415	2	2	false	0.483133465065599	0.8929536384942492	0.0	protein modification process
GO:0006950	16515	3575	2	1	7281	1	1	false	0.4910039829684965	0.8929536384942492	0.0	response to stress
GO:0071944	16515	5612	2	1	10934	1	1	false	0.5132613865040625	0.8929536384942492	0.0	cell periphery
GO:0044260	16515	6589	2	2	9167	2	2	false	0.516613812783276	0.8929536384942492	0.0	cellular macromolecule metabolic process
GO:0005737	16515	6076	2	1	11683	1	2	false	0.5200718993428045	0.8929536384942492	0.0	cytoplasm
GO:0016020	16515	6329	2	1	10934	1	1	false	0.5788366563045235	0.9405784434306589	0.0	membrane
GO:0033365	16515	1178	2	1	2012	1	1	false	0.5854870775346548	0.9405784434306589	0.0	protein localization to organelle
GO:0007165	16515	4610	2	1	12851	2	5	false	0.5887867740014167	0.9405784434306589	0.0	signal transduction
GO:0070727	16515	2015	2	1	3370	1	2	false	0.5979228486657159	0.9405784434306589	0.0	cellular macromolecule localization
GO:0023052	16515	5095	2	1	13878	2	1	false	0.599489557351409	0.9405784434306589	0.0	signaling
GO:0007154	16515	5113	2	1	12841	2	1	false	0.637828596625818	0.9635976310659493	0.0	cell communication
GO:0006464	16515	3764	2	2	4687	2	2	false	0.644891414680917	0.9635976310659493	0.0	cellular protein modification process
GO:0051179	16515	5875	2	1	13878	2	1	false	0.6674714852900016	0.9635976310659493	0.0	localization
GO:0003674	16515	11969	2	2	14589	2	1	false	0.6730667995212539	0.9635976310659493	0.0	molecular_function
GO:0032446	16515	886	2	2	1066	2	1	false	0.6906693443962422	0.9635976310659493	1.8746522401419E-209	protein modification by small protein conjugation
GO:0051716	16515	5952	2	1	13037	2	2	false	0.7046775995641958	0.9635976310659493	0.0	cellular response to stimulus
GO:0043170	16515	7606	2	2	8995	2	1	false	0.7149925038066675	0.9635976310659493	0.0	macromolecule metabolic process
GO:0061630	16515	247	2	1	515	2	2	false	0.7296815382871209	0.9635976310659493	4.067829884335649E-154	ubiquitin protein ligase activity
GO:0019941	16515	592	2	2	690	2	2	false	0.7359374014006302	0.9635976310659493	8.138613953273877E-122	modification-dependent protein catabolic process
GO:0050896	16515	7281	2	1	13878	2	1	false	0.7740539987858934	0.9635976310659493	0.0	response to stimulus
GO:0006807	16515	8339	2	2	9406	2	1	false	0.7859810771650153	0.9635976310659493	0.0	nitrogen compound metabolic process
GO:0034613	16515	2012	2	1	2533	1	2	false	0.7943150414545266	0.9635976310659493	0.0	cellular protein localization
GO:0043227	16515	7507	2	1	9283	1	1	false	0.808682537973074	0.9635976310659493	0.0	membrane-bounded organelle
GO:0043231	16515	7335	2	1	9029	1	2	false	0.812382323626683	0.9635976310659493	0.0	intracellular membrane-bounded organelle
GO:0016567	16515	807	2	2	886	2	1	false	0.8295290201631826	0.9635976310659493	4.584485883610353E-115	protein ubiquitination
GO:0043229	16515	9004	2	1	10673	1	2	false	0.8436240981907518	0.9635976310659493	0.0	intracellular organelle
GO:0043226	16515	9283	2	1	10934	1	1	false	0.849003109566795	0.9635976310659493	0.0	organelle
GO:0009987	16515	12841	2	2	13878	2	1	false	0.8561333170471993	0.9635976310659493	0.0	cellular process
GO:0044238	16515	8708	2	2	9406	2	1	false	0.8570836107254336	0.9635976310659493	0.0	primary metabolic process
GO:0005886	16515	5537	2	1	6400	1	2	false	0.8651562500031486	0.9635976310659493	0.0	plasma membrane
GO:0050794	16515	8239	2	1	12995	2	2	false	0.8660714333304281	0.9635976310659493	0.0	regulation of cellular process
GO:0050789	16515	8917	2	1	13878	2	2	false	0.8722301361263364	0.9635976310659493	0.0	regulation of biological process
GO:0061659	16515	341	2	1	523	2	1	false	0.8793359852898963	0.9635976310659493	4.59558000573742E-146	ubiquitin-like protein ligase activity
GO:0005622	16515	10525	2	1	11845	1	1	false	0.8885605740914505	0.9635976310659493	0.0	intracellular
GO:0008104	16515	2531	2	1	2808	1	1	false	0.9013532763532341	0.9635976310659493	0.0	protein localization
GO:0065007	16515	9584	2	1	13878	2	1	false	0.9042804921127321	0.9635976310659493	0.0	biological regulation
GO:0008150	16515	13878	2	2	14589	2	1	false	0.904901259129079	0.9635976310659493	0.0	biological_process
GO:0071704	16515	8995	2	2	9406	2	1	false	0.9145138279251911	0.9635976310659493	0.0	organic substance metabolic process
GO:0110165	16515	10934	2	1	11845	1	1	false	0.9230899113551975	0.9635976310659493	0.0	cellular anatomical entity
GO:0006915	16515	1695	2	1	1819	1	1	false	0.9318306761956433	0.9635976310659493	6.637702222380925E-196	apoptotic process
GO:0012501	16515	1819	2	1	1921	1	1	false	0.9469026548681181	0.9681813662134691	1.7730777300949983E-172	programmed cell death
GO:0005575	16515	11845	2	1	14589	2	1	false	0.9646337806792729	0.9753519337979314	0.0	cellular_component
GO:0006511	16515	587	2	2	592	2	1	false	0.9831652718712414	0.9831652718712414	1.6785235000588023E-12	ubiquitin-dependent protein catabolic process
GO:0000000	16515	14589	2	2	0	0	0	true	1.0	1.0	1.0	Gene Ontology
