## Supplementary File S3 for "PIGNON: A protein-protein interaction-guided functional enrichment analysis for quantitative proteomics": table-mcl2_cluster1599-Parent-Child-Union-Benjamini-Hochberg.txt

ID	Pop.total	Pop.term	Study.total	Study.term	Pop.family	Study.family	nparents	is.trivial	p	p.adjusted	p.min	name
GO:0000346	16515	13	2	1	6237	2	2	false	0.004164659926893986	0.6292190476184267	2.9176323655153384E-40	transcription export complex
GO:0006684	16515	12	2	1	1368	1	3	false	0.008771929824563077	0.6292190476184267	1.1703494618339294E-29	sphingomyelin metabolic process
GO:0030149	16515	22	2	1	1276	1	3	false	0.017241379310349563	0.6292190476184267	6.325857024402739E-48	sphingolipid catabolic process
GO:0004767	16515	6	2	1	266	1	2	false	0.02255639097744574	0.6292190476184267	2.1513125554282075E-12	sphingomyelin phosphodiesterase activity
GO:0006665	16515	141	2	1	6173	1	2	false	0.022841406123438854	0.6292190476184267	3.296672600646408E-291	sphingolipid metabolic process
GO:0046467	16515	124	2	1	4684	1	3	false	0.026473099914622846	0.6292190476184267	5.429282500151616E-248	membrane lipid biosynthetic process
GO:0006406	16515	109	2	1	3670	1	4	false	0.02970027247954776	0.6292190476184267	2.0626198482553789E-212	mRNA export from nucleus
GO:0051236	16515	181	2	1	4806	1	2	false	0.037661256762280326	0.6292190476184267	0.0	establishment of RNA localization
GO:0046434	16515	103	2	1	2603	1	2	false	0.039569727237751054	0.6292190476184267	1.2305227456958408E-187	organophosphate catabolic process
GO:0071166	16515	125	2	1	2730	1	1	false	0.04578754578746401	0.6292190476184267	1.015110550149462E-219	ribonucleoprotein complex localization
GO:1903509	16515	96	2	1	1974	1	2	false	0.04863221884497346	0.6292190476184267	4.601075841845199E-166	liposaccharide metabolic process
GO:0030148	16515	89	2	1	1722	1	3	false	0.05168408826941625	0.6292190476184267	1.6433882315367192E-151	sphingolipid biosynthetic process
GO:0046475	16515	20	2	1	355	1	3	false	0.05633802816901514	0.6292190476184267	4.1531115017860916E-33	glycerophospholipid catabolic process
GO:0031984	16515	336	2	1	10934	2	3	false	0.06051806879142672	0.6292190476184267	0.0	organelle subcompartment
GO:0009395	16515	34	2	1	561	1	3	false	0.0606060606060629	0.6292190476184267	2.8095326279632123E-55	phospholipid catabolic process
GO:0044242	16515	183	2	1	2688	1	3	false	0.06808035714276779	0.6292190476184267	1.7834230815785034E-289	cellular lipid catabolic process
GO:0046513	16515	55	2	1	805	1	3	false	0.06832298136645817	0.6292190476184267	1.2728494870361332E-86	ceramide biosynthetic process
GO:0006403	16515	209	2	1	2808	1	1	false	0.07443019943016439	0.6292190476184267	2.7E-322	RNA localization
GO:0046466	16515	26	2	1	335	1	2	false	0.077611940298516	0.6292190476184267	2.4372566700515527E-39	membrane lipid catabolic process
GO:0006672	16515	80	2	1	1029	1	2	false	0.07774538386784166	0.6292190476184267	1.7018826915651548E-121	ceramide metabolic process
GO:0015931	16515	199	2	1	2500	1	2	false	0.07959999999992146	0.6292190476184267	8.366965467777354E-301	nucleobase-containing compound transport
GO:0140098	16515	321	2	1	6357	2	1	false	0.09844877967316978	0.7104328165373577	0.0	catalytic activity, acting on RNA
GO:0016042	16515	268	2	1	2721	1	2	false	0.09849320102910561	0.7104328165373577	0.0	lipid catabolic process
GO:0046503	16515	53	2	1	516	1	2	false	0.10271317829455774	0.7104328165373577	1.1528114405808986E-73	glycerolipid catabolic process
GO:0006685	16515	6	2	1	55	1	3	false	0.10909090909090785	0.720996685336236	3.449504004442862E-8	sphingomyelin catabolic process
GO:0006644	16515	380	2	1	3365	1	3	false	0.11292719167916948	0.720996685336236	0.0	phospholipid metabolic process
GO:0008610	16515	616	2	1	5059	1	2	false	0.12176319430752042	0.7318103783185822	0.0	lipid biosynthetic process
GO:0006611	16515	172	2	1	1377	1	2	false	0.12490922294851708	0.7318103783185822	1.8894853900743452E-224	protein export from nucleus
GO:0005635	16515	446	2	1	6747	2	3	false	0.12784639139300533	0.7318103783185822	0.0	nuclear envelope
GO:0016604	16515	754	2	1	10934	2	2	false	0.13316891947335735	0.7368680210859107	0.0	nuclear body
GO:0031123	16515	131	2	1	873	1	1	false	0.15005727376866873	0.7448882035462083	1.31676020562302E-159	RNA 3'-end processing
GO:0042175	16515	976	2	1	6329	1	2	false	0.1542107757936786	0.7448882035462083	0.0	nuclear outer membrane-endoplasmic reticulum membrane network
GO:0003724	16515	72	2	1	408	1	2	false	0.17647058823530326	0.7448882035462083	5.1845110602243585E-82	RNA helicase activity
GO:0051169	16515	335	2	1	1873	1	1	false	0.17885744794436112	0.7448882035462083	0.0	nuclear transport
GO:1901565	16515	1167	2	1	6503	1	2	false	0.17945563586046986	0.7448882035462083	0.0	organonitrogen compound catabolic process
GO:0031124	16515	98	2	1	524	1	2	false	0.18702290076339942	0.7448882035462083	4.888521951287727E-109	mRNA 3'-end processing
GO:0005654	16515	1101	2	1	10934	2	2	false	0.19125894286302064	0.7448882035462083	0.0	nucleoplasm
GO:0005794	16515	859	2	1	8452	2	3	false	0.19294708736104646	0.7448882035462083	0.0	Golgi apparatus
GO:0043604	16515	761	2	1	3900	1	2	false	0.19512820512794776	0.7448882035462083	0.0	amide biosynthetic process
GO:0006643	16515	180	2	1	922	1	1	false	0.19522776572672323	0.7448882035462083	6.118045286453198E-197	membrane lipid metabolic process
GO:0031975	16515	1126	2	1	10934	2	1	false	0.19536630574851327	0.7448882035462083	0.0	envelope
GO:0044255	16515	922	2	1	8924	2	2	false	0.19596979747979448	0.7448882035462083	0.0	cellular lipid metabolic process
GO:0071426	16515	124	2	1	603	1	4	false	0.20563847429522758	0.7448882035462083	2.1368692212776998E-132	ribonucleoprotein complex export from nucleus
GO:0019637	16515	1008	2	1	9042	2	2	false	0.2105427409589707	0.7448882035462083	0.0	organophosphate metabolic process
GO:0005634	16515	3375	2	2	7335	2	1	false	0.21167902750705916	0.7448882035462083	0.0	nucleus
GO:1901566	16515	1676	2	1	7864	1	2	false	0.21312309257414314	0.7448882035462083	0.0	organonitrogen compound biosynthetic process
GO:0009790	16515	929	2	1	4343	1	1	false	0.21390743725528844	0.7448882035462083	0.0	embryo development
GO:0031503	16515	549	2	1	2531	1	1	false	0.21691031212953385	0.7448882035462083	0.0	protein-containing complex localization
GO:1901135	16515	1073	2	1	8995	2	1	false	0.22435892348900835	0.7448882035462083	0.0	carbohydrate derivative metabolic process
GO:0006396	16515	873	2	1	3891	1	2	false	0.22436391673078562	0.7448882035462083	0.0	RNA processing
GO:0031967	16515	1126	2	1	9029	2	3	false	0.23387822912926962	0.7612507065776227	0.0	organelle envelope
GO:0006629	16515	1169	2	1	8996	2	2	false	0.24301972515317086	0.768298683021839	0.0	lipid metabolic process
GO:0016071	16515	809	2	1	3298	1	1	false	0.24530018192865943	0.768298683021839	0.0	mRNA metabolic process
GO:0071356	16515	264	2	1	1031	1	2	false	0.2560620756548016	0.7702261142335212	6.5706200166110385E-254	cellular response to tumor necrosis factor
GO:0016298	16515	257	2	1	1001	1	1	false	0.2567432567432758	0.7702261142335212	8.0973781445738E-247	lipase activity
GO:0034612	16515	284	2	1	1093	1	1	false	0.25983531564504325	0.7702261142335212	4.1829039132884884E-271	response to tumor necrosis factor
GO:0016787	16515	3358	2	2	6357	2	1	false	0.27899468710485265	0.8073033356921159	0.0	hydrolase activity
GO:0003824	16515	6357	2	2	11969	2	1	false	0.28206984018158265	0.8073033356921159	0.0	catalytic activity
GO:0034641	16515	5039	2	2	9147	2	2	false	0.30345384546731813	0.8277951751753381	0.0	cellular nitrogen compound metabolic process
GO:0005789	16515	960	2	1	3161	1	2	false	0.3037013603293256	0.8277951751753381	0.0	endoplasmic reticulum membrane
GO:0046907	16515	1873	2	1	11294	2	3	false	0.304189793287323	0.8277951751753381	0.0	intracellular transport
GO:0008081	16515	187	2	1	571	1	1	false	0.32749562171635466	0.8708857963327178	4.240679668272437E-156	phosphoric diester hydrolase activity
GO:0000139	16515	665	2	1	2012	1	2	false	0.33051689860820016	0.8708857963327178	0.0	Golgi membrane
GO:0006687	16515	60	2	1	177	1	2	false	0.3389830508474721	0.8792372881356307	9.430453879672026E-49	glycosphingolipid metabolic process
GO:0043603	16515	982	2	1	5039	2	1	false	0.35181282700133343	0.8984758351110976	0.0	cellular amide metabolic process
GO:0098791	16515	315	2	1	880	1	2	false	0.3579545454545055	0.9003099173552713	1.9169548762043644E-248	Golgi subcompartment
GO:0034097	16515	1093	2	1	2958	1	1	false	0.36950642325946553	0.9154935262846459	0.0	response to cytokine
GO:1901575	16515	1956	2	1	9133	2	2	false	0.3824871266493513	0.9277961915879693	0.0	organic substance catabolic process
GO:0045184	16515	1978	2	1	5129	1	2	false	0.3856502242142764	0.9277961915879693	0.0	establishment of protein localization
GO:0044248	16515	2055	2	1	8923	2	2	false	0.40758748859335947	0.9462704669500135	0.0	cellular catabolic process
GO:0071345	16515	1013	2	1	2479	1	2	false	0.4086325131104273	0.9462704669500135	0.0	cellular response to cytokine stimulus
GO:0016887	16515	525	2	1	1279	1	1	false	0.4104769351055277	0.9462704669500135	0.0	ATPase activity
GO:0046486	16515	395	2	1	922	1	1	false	0.4284164859003147	0.9462704669500135	1.3937572883699088E-272	glycerolipid metabolic process
GO:0006397	16515	491	2	1	1129	1	2	false	0.4348981399469916	0.9462704669500135	0.0	mRNA processing
GO:0009056	16515	2357	2	1	9406	2	1	false	0.43839672506740646	0.9462704669500135	0.0	catabolic process
GO:0070887	16515	2939	2	1	6418	1	2	false	0.4579308195697249	0.9462704669500135	0.0	cellular response to chemical stimulus
GO:0008152	16515	9406	2	2	13878	2	1	false	0.4593474426524375	0.9462704669500135	0.0	metabolic process
GO:0044237	16515	8863	2	2	13059	2	2	false	0.4606020948724073	0.9462704669500135	0.0	cellular metabolic process
GO:0071705	16515	2183	2	1	4702	1	1	false	0.4642705231834458	0.9462704669500135	0.0	nitrogen compound transport
GO:0051641	16515	2730	2	1	5875	1	1	false	0.46468085106490864	0.9462704669500135	0.0	cellular localization
GO:0006886	16515	1362	2	1	2870	1	3	false	0.47456445993091895	0.9462704669500135	0.0	intracellular protein transport
GO:0033036	16515	2808	2	1	5875	1	1	false	0.47795744680895536	0.9462704669500135	0.0	macromolecule localization
GO:0090304	16515	3833	2	1	8019	1	2	false	0.4779897742858977	0.9462704669500135	0.0	nucleic acid metabolic process
GO:0010467	16515	3646	2	1	7606	1	1	false	0.47935840126125334	0.9462704669500135	0.0	gene expression
GO:0008380	16515	423	2	1	873	1	1	false	0.48453608247440444	0.9462704669500135	8.925974126670274E-262	RNA splicing
GO:0016788	16515	1001	2	1	3358	2	1	false	0.5073904403199679	0.9486198275421275	0.0	hydrolase activity, acting on ester bonds
GO:0016607	16515	385	2	1	754	1	1	false	0.5106100795757044	0.9486198275421275	4.304345065343082E-226	nuclear speck
GO:0042221	16515	3829	2	1	7281	1	1	false	0.5258893009187912	0.9486198275421275	0.0	response to chemical
GO:0071702	16515	2495	2	1	4702	1	1	false	0.5306252658462377	0.9486198275421275	0.0	organic substance transport
GO:0012505	16515	3456	2	1	10934	2	3	false	0.5322708642390094	0.9486198275421275	0.0	endomembrane system
GO:0006664	16515	96	2	1	180	1	2	false	0.5333333333333133	0.9486198275421275	1.6359996166307961E-53	glycolipid metabolic process
GO:0042623	16515	289	2	1	525	1	1	false	0.5504761904761242	0.9486198275421275	3.7948954952805876E-156	ATPase activity, coupled
GO:0004386	16515	161	2	1	289	1	1	false	0.5570934256055897	0.9486198275421275	1.4073653006443198E-85	helicase activity
GO:0051168	16515	187	2	1	332	1	1	false	0.5632530120482061	0.9486198275421275	3.718405712381415E-98	nuclear export
GO:0006793	16515	3009	2	1	8863	2	1	false	0.563766767598372	0.9486198275421275	0.0	phosphorus metabolic process
GO:0031090	16515	3159	2	1	9284	2	2	false	0.5647710326371135	0.9486198275421275	0.0	organelle membrane
GO:0006405	16515	132	2	1	233	1	2	false	0.5665236051502444	0.9486198275421275	1.0879899262778136E-68	RNA export from nucleus
GO:0042578	16515	571	2	1	1001	1	1	false	0.5704295704295185	0.9486198275421275	3.8920527776558893E-296	phosphoric ester hydrolase activity
GO:0031974	16515	3948	2	1	10934	2	1	false	0.5917966410028784	0.9486198275421275	0.0	membrane-enclosed lumen
GO:0001701	16515	339	2	1	571	1	1	false	0.5936952714536811	0.9486198275421275	9.130771441335421E-167	in utero embryonic development
GO:0098588	16515	1881	2	1	3159	1	1	false	0.5954415954409462	0.9486198275421275	0.0	bounding membrane of organelle
GO:0070727	16515	2015	2	1	3370	1	2	false	0.5979228486657159	0.9486198275421275	0.0	cellular macromolecule localization
GO:0032502	16515	5265	2	1	13878	2	1	false	0.6148445949070811	0.9486198275421275	0.0	developmental process
GO:0016817	16515	1312	2	1	3358	2	1	false	0.6288350921659901	0.9486198275421275	0.0	hydrolase activity, acting on acid anhydrides
GO:0032991	16515	4639	2	1	11845	2	1	false	0.6299207126241301	0.9486198275421275	0.0	protein-containing complex
GO:0009792	16515	587	2	1	929	1	1	false	0.6318622174382771	0.9486198275421275	1.2806725586208028E-264	embryo development ending in birth or egg hatching
GO:0043227	16515	7507	2	2	9283	2	1	false	0.6539507789273495	0.9486198275421275	0.0	membrane-bounded organelle
GO:0005575	16515	11845	2	2	14589	2	1	false	0.6591923897048987	0.9486198275421275	0.0	cellular_component
GO:0043231	16515	7335	2	2	9029	2	2	false	0.6599481570113728	0.9486198275421275	0.0	intracellular membrane-bounded organelle
GO:0051179	16515	5875	2	1	13878	2	1	false	0.6674714852900016	0.9486198275421275	0.0	localization
GO:0043233	16515	3948	2	1	9283	2	2	false	0.6697388258474452	0.9486198275421275	0.0	organelle lumen
GO:0003674	16515	11969	2	2	14589	2	1	false	0.6730667995212539	0.9486198275421275	0.0	molecular_function
GO:0000398	16515	333	2	1	491	1	2	false	0.6782077393074075	0.9486198275421275	2.8516796959002448E-133	mRNA splicing, via spliceosome
GO:0032501	16515	6028	2	1	13878	2	1	false	0.6800651759953393	0.9486198275421275	0.0	multicellular organismal process
GO:0005773	16515	3678	2	1	8452	2	2	false	0.6809885589101732	0.9486198275421275	0.0	vacuole
GO:0070013	16515	3948	2	1	9004	2	2	false	0.6847134177537803	0.9486198275421275	0.0	intracellular organelle lumen
GO:0007275	16515	4343	2	1	6284	1	2	false	0.6911203055396322	0.9486198275421275	0.0	multicellular organism development
GO:0005802	16515	218	2	1	315	1	1	false	0.6920634920635927	0.9486198275421275	7.006842942391547E-84	trans-Golgi network
GO:0051716	16515	5952	2	1	13037	2	2	false	0.7046775995641958	0.9486198275421275	0.0	cellular response to stimulus
GO:0043229	16515	9004	2	2	10673	2	2	false	0.711689257491939	0.9486198275421275	0.0	intracellular organelle
GO:0071310	16515	2428	2	1	3396	1	2	false	0.7149587750292418	0.9486198275421275	0.0	cellular response to organic substance
GO:0043226	16515	9283	2	2	10934	2	1	false	0.7207945543817764	0.9486198275421275	0.0	organelle
GO:0006650	16515	322	2	1	446	1	2	false	0.7219730941703472	0.9486198275421275	7.689835624801014E-114	glycerophospholipid metabolic process
GO:0006139	16515	4384	2	1	8848	2	5	false	0.7454870225968521	0.9486198275421275	0.0	nucleobase-containing compound metabolic process
GO:0009058	16515	4757	2	1	9406	2	1	false	0.7557346352079608	0.9486198275421275	0.0	biosynthetic process
GO:0046483	16515	4528	2	1	8863	2	1	false	0.7607976104526049	0.9486198275421275	0.0	heterocycle metabolic process
GO:0071944	16515	5612	2	1	10934	2	1	false	0.7631083725987806	0.9486198275421275	0.0	cell periphery
GO:0006725	16515	4570	2	1	8863	2	1	false	0.7654107500091167	0.9486198275421275	0.0	cellular aromatic compound metabolic process
GO:0044249	16515	4600	2	1	8896	2	2	false	0.7668224610890515	0.9486198275421275	0.0	cellular biosynthetic process
GO:1901576	16515	4681	2	1	9027	2	2	false	0.7682387998548343	0.9486198275421275	0.0	organic substance biosynthetic process
GO:0005737	16515	6076	2	1	11683	2	2	false	0.7696903841589504	0.9486198275421275	0.0	cytoplasm
GO:0010033	16515	2958	2	1	3829	1	1	false	0.7725254635656792	0.9486198275421275	0.0	response to organic substance
GO:0015833	16515	1929	2	1	2495	1	2	false	0.7731462925850212	0.9486198275421275	0.0	peptide transport
GO:0050896	16515	7281	2	1	13878	2	1	false	0.7740539987858934	0.9486198275421275	0.0	response to stimulus
GO:1901360	16515	4777	2	1	8995	2	1	false	0.7801349871535947	0.9486198275421275	0.0	organic cyclic compound metabolic process
GO:0006807	16515	8339	2	2	9406	2	1	false	0.7859810771650153	0.9486198275421275	0.0	nitrogen compound metabolic process
GO:0005622	16515	10525	2	2	11845	2	1	false	0.7895315334192725	0.9486198275421275	0.0	intracellular
GO:0034613	16515	2012	2	1	2533	1	2	false	0.7943150414545266	0.9486198275421275	0.0	cellular protein localization
GO:0000375	16515	336	2	1	423	1	1	false	0.794326241134673	0.9486198275421275	9.236000318294528E-93	RNA splicing, via transesterification reactions
GO:0051028	16515	145	2	1	181	1	1	false	0.8011049723757464	0.9498816101026707	8.233208751064726E-39	mRNA transport
GO:0051234	16515	4792	2	1	5875	1	1	false	0.8156595744665065	0.9599600867891198	0.0	establishment of localization
GO:0016020	16515	6329	2	1	10934	2	1	false	0.8226437359952804	0.9599600867891198	0.0	membrane
GO:0110165	16515	10934	2	2	11845	2	1	false	0.8520889902826382	0.9599600867891198	0.0	cellular anatomical entity
GO:0031981	16515	2789	2	1	4497	2	2	false	0.8557976966857668	0.9599600867891198	0.0	nuclear lumen
GO:0009987	16515	12841	2	2	13878	2	1	false	0.8561333170471993	0.9599600867891198	0.0	cellular process
GO:0044238	16515	8708	2	2	9406	2	1	false	0.8570836107254336	0.9599600867891198	0.0	primary metabolic process
GO:0004620	16515	221	2	1	257	1	1	false	0.8599221789883599	0.9599600867891198	8.516650009391985E-45	phospholipase activity
GO:0016070	16515	3298	2	1	3833	1	1	false	0.8604226454472057	0.9599600867891198	0.0	RNA metabolic process
GO:0005886	16515	5537	2	1	6400	1	2	false	0.8651562500031486	0.9599600867891198	0.0	plasma membrane
GO:0044271	16515	3707	2	1	5830	2	2	false	0.8674338133636625	0.9599600867891198	0.0	cellular nitrogen compound biosynthetic process
GO:0071427	16515	109	2	1	124	1	1	false	0.8790322580644931	0.9608183255416566	1.2535992569004354E-19	mRNA-containing ribonucleoprotein complex export from nucleus
GO:0042886	16515	1950	2	1	2183	1	1	false	0.8932661475035535	0.9608183255416566	3.676E-321	amide transport
GO:1901564	16515	6170	2	1	9003	2	2	false	0.9010049305309522	0.9608183255416566	0.0	organonitrogen compound metabolic process
GO:0008104	16515	2531	2	1	2808	1	1	false	0.9013532763532341	0.9608183255416566	0.0	protein localization
GO:0008150	16515	13878	2	2	14589	2	1	false	0.904901259129079	0.9608183255416566	0.0	biological_process
GO:0050657	16515	181	2	1	199	1	1	false	0.9095477386934379	0.9608183255416566	5.903810043998575E-26	nucleic acid transport
GO:0048856	16515	4812	2	1	5265	1	1	false	0.9139601139625344	0.9608183255416566	0.0	anatomical structure development
GO:0071704	16515	8995	2	2	9406	2	1	false	0.9145138279251911	0.9608183255416566	0.0	organic substance metabolic process
GO:0015031	16515	1899	2	1	2008	1	2	false	0.945717131473267	0.9873524768840397	2.850273740397961E-183	protein transport
GO:0043009	16515	571	2	1	587	1	1	false	0.9727427597954765	0.9940179461596822	1.2941493882636457E-31	chordate embryonic development
GO:0017111	16515	1279	2	1	1312	1	1	false	0.9748475609753142	0.9940179461596822	1.671504200825845E-66	nucleoside-triphosphatase activity
GO:0043170	16515	7606	2	1	8995	2	1	false	0.9761692527317063	0.9940179461596822	0.0	macromolecule metabolic process
GO:0006810	16515	4702	2	1	4792	1	1	false	0.9812186978288634	0.9940179461596822	1.9528703698435357E-193	transport
GO:0006913	16515	332	2	1	335	1	1	false	0.9910447761195128	0.9940179461596822	1.6103331859880216E-7	nucleocytoplasmic transport
GO:0000377	16515	333	2	1	336	1	1	false	0.9910714285714112	0.9940179461596822	1.5959552111131003E-7	RNA splicing, via transesterification reactions with bulged adenosine as nucleophile
GO:0006796	16515	2991	2	1	3009	1	1	false	0.9940179461596822	0.9940179461596822	1.6476590431454356E-47	phosphate-containing compound metabolic process
GO:0000000	16515	14589	2	2	0	0	0	true	1.0	1.0	1.0	Gene Ontology
GO:0016462	16515	1312	2	1	1312	1	1	true	1.0	1.0	1.0	pyrophosphatase activity
GO:0016818	16515	1312	2	1	1312	1	1	true	1.0	1.0	1.0	hydrolase activity, acting on acid anhydrides, in phosphorus-containing anhydrides
GO:0050658	16515	181	2	1	181	1	2	true	1.0	1.0	1.0	RNA transport
