## Supplementary File S3 for "PIGNON: A protein-protein interaction-guided functional enrichment analysis for quantitative proteomics": table-mcl2_cluster1600-Parent-Child-Union-Benjamini-Hochberg.txt

ID	Pop.total	Pop.term	Study.total	Study.term	Pop.family	Study.family	nparents	is.trivial	p	p.adjusted	p.min	name
GO:0030870	16515	6	2	1	6237	1	2	false	9.620009619986164E-4	0.22799422799367208	1.2260913218544383E-20	Mre11 complex
GO:0001325	16515	14	2	1	3310	1	2	false	0.004229607250749558	0.311500547645137	4.7290349404635516E-39	formation of extrachromosomal circular DNA
GO:0090344	16515	24	2	1	4215	1	4	false	0.005693950177928567	0.311500547645137	6.699687731781846E-64	negative regulation of cell aging
GO:0003691	16515	9	2	1	1549	1	2	false	0.005810200129112125	0.311500547645137	7.234560239989207E-24	double-stranded telomeric DNA binding
GO:1904429	16515	6	2	1	913	1	3	false	0.006571741511500781	0.311500547645137	1.263738974269512E-15	regulation of t-circle formation
GO:0098847	16515	14	2	1	1568	1	2	false	0.008928571428574231	0.35267857142868214	1.70153455343563E-34	sequence-specific single stranded DNA binding
GO:0090342	16515	47	2	1	8285	2	3	false	0.011314304763764738	0.35764587525135605	2.0402862429630664E-125	regulation of cell aging
GO:2000773	16515	18	2	1	1491	1	4	false	0.01207243460764071	0.35764587525135605	5.3516074988164066E-42	negative regulation of cellular senescence
GO:0043247	16515	12	2	1	878	1	2	false	0.013667425968111952	0.3599088838269481	2.4614585545249572E-27	telomere maintenance in response to DNA damage
GO:0032204	16515	80	2	1	3885	1	4	false	0.02059202059201356	0.4057006222316391	1.145853018678044E-168	regulation of telomere maintenance
GO:0051353	16515	40	2	1	3832	2	4	false	0.020770562529883508	0.4057006222316391	4.606070722140154E-96	positive regulation of oxidoreductase activity
GO:0042162	16515	34	2	1	1505	1	1	false	0.022591362126245535	0.4057006222316391	3.953892147796587E-70	telomeric DNA binding
GO:0051341	16515	72	2	1	6099	2	3	false	0.023472977923960768	0.4057006222316391	2.6983361784591205E-169	regulation of oxidoreductase activity
GO:0044093	16515	1894	2	2	11969	2	2	false	0.025029440470779547	0.4057006222316391	0.0	positive regulation of molecular function
GO:2000279	16515	36	2	1	1370	1	4	false	0.026277372262792545	0.4057006222316391	7.080346272820071E-72	negative regulation of DNA biosynthetic process
GO:0007569	16515	101	2	1	3593	1	2	false	0.028110214305559107	0.4057006222316391	3.085487716267369E-199	cell aging
GO:0098687	16515	324	2	1	10934	1	2	false	0.029632339491607176	0.4057006222316391	0.0	chromosomal region
GO:0008022	16515	189	2	1	5904	1	1	false	0.0320121951218695	0.4057006222316391	0.0	protein C-terminus binding
GO:0090398	16515	63	2	1	1937	1	2	false	0.03252452245738879	0.4057006222316391	4.474451030080673E-120	cellular senescence
GO:0032993	16515	170	2	1	4639	1	1	false	0.03664582884236502	0.423023602398572	8.5142828E-316	protein-DNA complex
GO:0051053	16515	108	2	1	2842	1	4	false	0.038001407459565414	0.423023602398572	1.059253860626973E-198	negative regulation of DNA metabolic process
GO:2000278	16515	103	2	1	2623	1	3	false	0.03926801372476196	0.423023602398572	5.506077260194882E-188	regulation of DNA biosynthetic process
GO:0000782	16515	12	2	1	280	1	2	false	0.042857142857139124	0.4291073345596892	2.6196359374220302E-21	telomere cap complex
GO:0043085	16515	1381	2	2	6623	2	3	false	0.043453907297183715	0.4291073345596892	0.0	positive regulation of catalytic activity
GO:0099568	16515	282	2	1	6076	1	1	false	0.046412113232231135	0.4399868334415512	0.0	cytoplasmic region
GO:0007568	16515	289	2	1	5265	1	1	false	0.054890788224271625	0.4954703832752643	0.0	aging
GO:2000772	16515	40	2	1	695	1	3	false	0.0575539568345369	0.4954703832752643	5.36004056603255E-66	regulation of cellular senescence
GO:0003697	16515	112	2	1	1911	1	1	false	0.05860805860800579	0.4954703832752643	1.7187667090061966E-184	single-stranded DNA binding
GO:0051052	16515	319	2	1	4959	1	3	false	0.06432748538003592	0.4954703832752643	0.0	regulation of DNA metabolic process
GO:0065009	16515	3314	2	2	13061	2	2	false	0.06436567581997499	0.4954703832752643	0.0	regulation of molecular function
GO:0090657	16515	10	2	1	146	1	1	false	0.06849315068493378	0.4954703832752643	1.130039693746485E-15	telomeric loop disassembly
GO:0016604	16515	754	2	1	10934	1	2	false	0.06895920980452797	0.4954703832752643	0.0	nuclear body
GO:0120111	16515	82	2	1	1183	1	2	false	0.06931530008451522	0.4954703832752643	8.718925535001856E-129	neuron projection cytoplasm
GO:0010639	16515	353	2	1	4930	1	3	false	0.07160243407723853	0.4954703832752643	0.0	negative regulation of organelle organization
GO:1904430	16515	3	2	1	41	1	3	false	0.07317073170731751	0.4954703832752643	9.380863039399691E-5	negative regulation of t-circle formation
GO:0051129	16515	622	2	1	8126	1	3	false	0.076544425301623	0.503917466569018	0.0	negative regulation of cellular component organization
GO:0000784	16515	106	2	1	1309	1	2	false	0.08097784568376294	0.5186959304608599	3.645220397481924E-159	nuclear chromosome, telomeric region
GO:0034502	16515	101	2	1	1178	1	1	false	0.08573853989810443	0.5218836291506309	5.0788582139407825E-149	protein localization to chromosome
GO:1904115	16515	55	2	1	615	1	2	false	0.08943089430894846	0.5218836291506309	6.260923144545972E-80	axon cytoplasm
GO:0071897	16515	390	2	1	4242	1	3	false	0.09193776520493134	0.5218836291506309	0.0	DNA biosynthetic process
GO:0140097	16515	305	2	1	6357	2	1	false	0.09366245224693424	0.5218836291506309	0.0	catalytic activity, acting on DNA
GO:0090737	16515	14	2	1	146	1	1	false	0.09589041095890721	0.5218836291506309	8.296786254781656E-20	telomere maintenance via telomere trimming
GO:2001251	16515	127	2	1	1320	1	3	false	0.0962121212121524	0.5218836291506309	7.706294602474761E-181	negative regulation of chromosome organization
GO:0050790	16515	2225	2	2	7147	2	2	false	0.09688978769041248	0.5218836291506309	0.0	regulation of catalytic activity
GO:0005654	16515	1101	2	1	10934	1	2	false	0.10069507956869511	0.52621288441001	0.0	nucleoplasm
GO:0042802	16515	603	2	1	5904	1	1	false	0.10213414634118338	0.52621288441001	0.0	identical protein binding
GO:0051093	16515	798	2	1	7314	1	3	false	0.10910582444627066	0.5475548710050159	0.0	negative regulation of developmental process
GO:0055114	16515	1051	2	1	9406	1	1	false	0.1117371890283911	0.5475548710050159	0.0	oxidation-reduction process
GO:0000783	16515	12	2	1	106	1	2	false	0.11320754716981342	0.5475548710050159	4.543827622160596E-16	nuclear telomere cap complex
GO:0016779	16515	197	2	1	1632	1	1	false	0.12071078431364186	0.563893430985529	2.828839163389177E-260	nucleotidyltransferase activity
GO:0032205	16515	35	2	1	288	1	4	false	0.12152777777777002	0.563893430985529	7.428075320192054E-46	negative regulation of telomere maintenance
GO:0000723	16515	146	2	1	1176	1	3	false	0.1241496598639319	0.563893430985529	7.440148175182706E-191	telomere maintenance
GO:0032838	16515	243	2	1	1927	1	2	false	0.12610275038916893	0.563893430985529	2.871508E-316	plasma membrane bounded cell projection cytoplasm
GO:0006259	16515	942	2	1	7103	1	2	false	0.1326200197101316	0.5724824547087973	0.0	DNA metabolic process
GO:0032200	16515	148	2	1	1114	1	1	false	0.1328545780969783	0.5724824547087973	8.129272364710288E-189	telomere organization
GO:0046983	16515	799	2	1	5904	1	1	false	0.13533197831943072	0.5727442653875908	0.0	protein dimerization activity
GO:1904354	16515	8	2	1	57	1	3	false	0.14035087719298162	0.5783768922882089	6.0517614113034E-10	negative regulation of telomere capping
GO:0004497	16515	108	2	1	757	1	1	false	0.14266842800533655	0.5783768922882089	4.610120887548515E-134	monooxygenase activity
GO:0048583	16515	3777	2	2	9953	2	2	false	0.14398412086499715	0.5783768922882089	0.0	regulation of response to stimulus
GO:0051056	16515	291	2	1	1968	1	2	false	0.1478658536586761	0.5840701219517705	0.0	regulation of small GTPase mediated signal transduction
GO:0080135	16515	675	2	1	8569	2	3	false	0.15134802899984653	0.5880243093928464	0.0	regulation of cellular response to stress
GO:0044087	16515	839	2	1	9710	2	2	false	0.16535370846600256	0.6253505049758883	0.0	regulation of cellular component biogenesis
GO:0033044	16515	319	2	1	1919	1	2	false	0.16623241271510952	0.6253505049758883	0.0	regulation of chromosome organization
GO:0060589	16515	317	2	1	1853	1	2	false	0.1710739341607095	0.6335081624388774	0.0	nucleoside-triphosphatase regulator activity
GO:0042995	16515	1906	2	1	10934	1	1	false	0.17431863910815049	0.6338132936614748	0.0	cell projection
GO:0071824	16515	302	2	1	1711	1	1	false	0.17650496785509426	0.6338132936614748	0.0	protein-DNA complex subunit organization
GO:0016705	16515	144	2	1	757	1	1	false	0.19022457067378323	0.6728839290998003	2.982668556425574E-159	oxidoreductase activity, acting on paired donors, with incorporation or reduction of molecular oxygen
GO:0032770	16515	25	2	1	123	1	3	false	0.20325203252032084	0.6755476707844725	1.203843353415896E-26	positive regulation of monooxygenase activity
GO:1905324	16515	69	2	1	335	1	2	false	0.20597014925375468	0.6755476707844725	1.8970451705116388E-73	telomere-telomerase complex assembly
GO:0051716	16515	5952	2	2	13037	2	2	false	0.20841590353394612	0.6755476707844725	0.0	cellular response to stimulus
GO:0007264	16515	521	2	1	2462	1	1	false	0.2116165718928982	0.6755476707844725	0.0	small GTPase mediated signal transduction
GO:0034061	16515	127	2	1	582	1	3	false	0.21821305841924213	0.6755476707844725	6.1790157365414E-132	DNA polymerase activity
GO:0016491	16515	757	2	1	6524	2	2	false	0.2186182590433337	0.6755476707844725	0.0	oxidoreductase activity
GO:0033043	16515	1180	2	1	5370	1	2	false	0.21973929236441067	0.6755476707844725	0.0	regulation of organelle organization
GO:0045934	16515	1121	2	1	5079	1	4	false	0.22071273872797034	0.6755476707844725	0.0	negative regulation of nucleobase-containing compound metabolic process
GO:0009890	16515	1224	2	1	5516	1	3	false	0.22189992748418025	0.6755476707844725	0.0	negative regulation of biosynthetic process
GO:0031324	16515	2129	2	1	9593	1	4	false	0.22193265922973435	0.6755476707844725	0.0	negative regulation of cellular metabolic process
GO:0032211	16515	20	2	1	89	1	4	false	0.22471910112359342	0.6755476707844725	2.5219608007077652E-20	negative regulation of telomere maintenance via telomerase
GO:0031327	16515	1201	2	1	5235	1	4	false	0.2294173829989134	0.6755476707844725	0.0	negative regulation of cellular biosynthetic process
GO:0051276	16515	1114	2	1	4814	1	1	false	0.23140839218997097	0.6755476707844725	0.0	chromosome organization
GO:0060249	16515	397	2	1	1707	1	1	false	0.23257176332763665	0.6755476707844725	0.0	anatomical structure homeostasis
GO:0051172	16515	1965	2	1	8407	1	3	false	0.23373379326720148	0.6755476707844725	0.0	negative regulation of nitrogen compound metabolic process
GO:0031848	16515	10	2	1	42	1	2	false	0.23809523809523972	0.6798623063683351	6.796049988680151E-10	protection from non-homologous end joining at telomere
GO:0009892	16515	2467	2	1	10162	1	3	false	0.24276717181444213	0.6823150541328354	0.0	negative regulation of metabolic process
GO:0098772	16515	1567	2	1	11969	2	2	false	0.2447121502164178	0.6823150541328354	0.0	molecular function regulator
GO:0006278	16515	97	2	1	390	1	1	false	0.24871794871797653	0.6854203935600052	2.1118126187970548E-94	RNA-dependent DNA biosynthetic process
GO:0065004	16515	263	2	1	1030	1	2	false	0.25533980582518234	0.6955808503513587	2.5660262261842738E-253	protein-DNA complex assembly
GO:0043933	16515	1711	2	1	6509	1	1	false	0.2628667998149334	0.6966125371056693	0.0	protein-containing complex subunit organization
GO:0010558	16515	1157	2	1	4394	1	4	false	0.2633136094670124	0.6966125371056693	0.0	negative regulation of macromolecule biosynthetic process
GO:0070198	16515	27	2	1	101	1	1	false	0.26732673267326373	0.6966125371056693	3.8212743850660195E-25	protein localization to chromosome, telomeric region
GO:0005096	16515	246	2	1	915	1	4	false	0.2688524590163908	0.6966125371056693	1.608902497232652E-230	GTPase activator activity
GO:0009893	16515	2828	2	1	10458	1	3	false	0.2704149933068421	0.6966125371056693	0.0	positive regulation of metabolic process
GO:0050896	16515	7281	2	2	13878	2	1	false	0.2752326419439924	0.7013993133411419	0.0	response to stimulus
GO:0016233	16515	41	2	1	146	1	1	false	0.28082191780822646	0.7036900223477377	3.0787693535983516E-37	telomere capping
GO:0003824	16515	6357	2	2	11969	2	1	false	0.28206984018158265	0.7036900223477377	0.0	catalytic activity
GO:0010605	16515	2252	2	1	7683	1	3	false	0.2931146687498786	0.7236268384762629	0.0	negative regulation of macromolecule metabolic process
GO:0043087	16515	437	2	1	1470	1	2	false	0.29727891156468783	0.7263412581528972	0.0	regulation of GTPase activity
GO:1904353	16515	26	2	1	86	1	2	false	0.302325581395351	0.7275698158047897	1.385136351497846E-22	regulation of telomere capping
GO:2000113	16515	1054	2	1	3468	1	4	false	0.30392156862731723	0.7275698158047897	0.0	negative regulation of cellular macromolecule biosynthetic process
GO:1904357	16515	26	2	1	83	1	3	false	0.31325301204819367	0.7370337378703778	4.1424562890791096E-22	negative regulation of telomere maintenance via telomere lengthening
GO:0048585	16515	1457	2	1	8481	2	3	false	0.31409454651859986	0.7370337378703778	0.0	negative regulation of response to stimulus
GO:0043547	16515	366	2	1	1100	1	3	false	0.3327272727273241	0.7669902912621377	5.201504897444228E-303	positive regulation of GTPase activity
GO:0043047	16515	12	2	1	36	1	2	false	0.3333333333333341	0.7669902912621377	7.989277111831545E-10	single-stranded telomeric DNA binding
GO:1901363	16515	3236	2	1	9221	1	1	false	0.3509380761330863	0.782787518546383	0.0	heterocyclic compound binding
GO:0032768	16515	47	2	1	133	1	2	false	0.3533834586466319	0.782787518546383	4.212877934639662E-37	regulation of monooxygenase activity
GO:0097159	16515	3307	2	1	9221	1	1	false	0.35863789177102323	0.782787518546383	0.0	organic cyclic compound binding
GO:0051345	16515	761	2	1	3821	2	3	false	0.35870108836288306	0.782787518546383	0.0	positive regulation of hydrolase activity
GO:0005694	16515	1624	2	1	4526	1	1	false	0.3588157313308635	0.782787518546383	0.0	chromosome
GO:0031974	16515	3948	2	1	10934	1	1	false	0.36107554417561966	0.782787518546383	0.0	membrane-enclosed lumen
GO:0030695	16515	278	2	1	759	1	2	false	0.3662714097495094	0.782787518546383	9.439496325026014E-216	GTPase regulator activity
GO:0098590	16515	2390	2	1	6329	1	2	false	0.37762679728146903	0.782787518546383	0.0	plasma membrane region
GO:0035556	16515	2462	2	1	11378	2	2	false	0.38595850583595853	0.782787518546383	0.0	intracellular signal transduction
GO:0016817	16515	1312	2	1	3358	1	1	false	0.3907087552116796	0.782787518546383	0.0	hydrolase activity, acting on acid anhydrides
GO:0051128	16515	2242	2	1	10141	2	2	false	0.39330487463680897	0.782787518546383	0.0	regulation of cellular component organization
GO:0022607	16515	2668	2	1	6683	1	2	false	0.3992219063298667	0.782787518546383	0.0	cellular component assembly
GO:0050794	16515	8239	2	2	12995	2	2	false	0.401954730578933	0.782787518546383	0.0	regulation of cellular process
GO:0050793	16515	2287	2	1	9945	2	2	false	0.4070636084918051	0.782787518546383	0.0	regulation of developmental process
GO:0050789	16515	8917	2	2	13878	2	2	false	0.41282534736715193	0.782787518546383	0.0	regulation of biological process
GO:0019219	16515	2640	2	1	6350	1	4	false	0.4157480314960086	0.782787518546383	0.0	regulation of nucleobase-containing compound metabolic process
GO:0006974	16515	813	2	1	1926	1	1	false	0.4221183800622416	0.782787518546383	0.0	cellular response to DNA damage stimulus
GO:0080134	16515	1277	2	1	5300	2	2	false	0.4238675862633964	0.782787518546383	0.0	regulation of response to stress
GO:0043233	16515	3948	2	1	9283	1	2	false	0.42529354734620334	0.782787518546383	0.0	organelle lumen
GO:0000228	16515	1287	2	1	3007	1	2	false	0.4280013302296901	0.782787518546383	0.0	nuclear chromosome
GO:0051000	16515	21	2	1	49	1	3	false	0.4285714285714328	0.782787518546383	2.560824792650333E-14	positive regulation of nitric-oxide synthase activity
GO:0000781	16515	140	2	1	324	1	1	false	0.43209876543206494	0.782787518546383	1.3105541750058259E-95	chromosome, telomeric region
GO:0044085	16515	2890	2	1	6683	1	1	false	0.43244052072595757	0.782787518546383	0.0	cellular component biogenesis
GO:0009889	16515	2875	2	1	6647	1	2	false	0.4325259515560682	0.782787518546383	0.0	regulation of biosynthetic process
GO:0009059	16515	3643	2	1	8388	1	2	false	0.43431092036376584	0.782787518546383	0.0	macromolecule biosynthetic process
GO:0031326	16515	2783	2	1	6367	1	3	false	0.4370975341588632	0.782787518546383	0.0	regulation of cellular biosynthetic process
GO:0070013	16515	3948	2	1	9004	1	2	false	0.4384717903129156	0.782787518546383	0.0	intracellular organelle lumen
GO:0016709	16515	68	2	1	153	1	2	false	0.44444444444442294	0.782787518546383	3.482213748432141E-45	oxidoreductase activity, acting on paired donors, with incorporation or reduction of molecular oxygen, NAD(P)H as one donor, and incorporation of one atom of oxygen
GO:0034645	16515	3359	2	1	7536	1	3	false	0.4457271762219222	0.782787518546383	0.0	cellular macromolecule biosynthetic process
GO:0032210	16515	54	2	1	121	1	3	false	0.44628099173553953	0.782787518546383	1.0401304157656078E-35	regulation of telomere maintenance via telomerase
GO:0008047	16515	455	2	1	1775	2	2	false	0.4470743287228911	0.782787518546383	0.0	enzyme activator activity
GO:0005634	16515	3375	2	1	7335	1	1	false	0.46012269938630634	0.782787518546383	0.0	nucleus
GO:0051641	16515	2730	2	1	5875	1	1	false	0.46468085106490864	0.782787518546383	0.0	cellular localization
GO:0048869	16515	3513	2	1	13027	2	2	false	0.4666342097695012	0.782787518546383	0.0	cellular developmental process
GO:0042592	16515	1707	2	1	3583	1	1	false	0.4764164108288804	0.782787518546383	0.0	homeostatic process
GO:0065007	16515	9584	2	2	13878	2	1	false	0.4768983520948942	0.782787518546383	0.0	biological regulation
GO:0033036	16515	2808	2	1	5875	1	1	false	0.47795744680895536	0.782787518546383	0.0	macromolecule localization
GO:0090304	16515	3833	2	1	8019	1	2	false	0.4779897742858977	0.782787518546383	0.0	nucleic acid metabolic process
GO:0010556	16515	2677	2	1	5514	1	3	false	0.48549147624212136	0.782787518546383	0.0	regulation of macromolecule biosynthetic process
GO:0043228	16515	4536	2	1	9283	1	1	false	0.48863513950224124	0.782787518546383	0.0	non-membrane-bounded organelle
GO:0065003	16515	1426	2	1	2900	1	2	false	0.49172413793162234	0.782787518546383	0.0	protein-containing complex assembly
GO:0051336	16515	1199	2	1	4153	2	2	false	0.4941116689315289	0.782787518546383	0.0	regulation of hydrolase activity
GO:0006139	16515	4384	2	1	8848	1	5	false	0.49547920433637904	0.782787518546383	0.0	nucleobase-containing compound metabolic process
GO:0070187	16515	6	2	1	12	1	1	false	0.4999999999999995	0.782787518546383	0.0010822510822510805	shelterin complex
GO:0033554	16515	1926	2	1	6548	2	2	false	0.5017871806870118	0.782787518546383	0.0	cellular response to stress
GO:0043232	16515	4526	2	1	9010	1	2	false	0.5023307436177219	0.782787518546383	0.0	intracellular non-membrane-bounded organelle
GO:0009058	16515	4757	2	1	9406	1	1	false	0.5057410163721884	0.782787518546383	0.0	biosynthetic process
GO:0046483	16515	4528	2	1	8863	1	1	false	0.5108879611877025	0.782787518546383	0.0	heterocycle metabolic process
GO:0051171	16515	4412	2	1	8635	1	2	false	0.5109438332384818	0.782787518546383	0.0	regulation of nitrogen compound metabolic process
GO:0071944	16515	5612	2	1	10934	1	1	false	0.5132613865040625	0.782787518546383	0.0	cell periphery
GO:0080090	16515	4581	2	1	8908	1	2	false	0.5142568477784497	0.782787518546383	0.0	regulation of primary metabolic process
GO:0006725	16515	4570	2	1	8863	1	1	false	0.5156267629462289	0.782787518546383	0.0	cellular aromatic compound metabolic process
GO:0044249	16515	4600	2	1	8896	1	2	false	0.5170863309352786	0.782787518546383	0.0	cellular biosynthetic process
GO:1901576	16515	4681	2	1	9027	1	2	false	0.518555444775452	0.782787518546383	0.0	organic substance biosynthetic process
GO:1902531	16515	1775	2	1	3387	1	2	false	0.5240625922641011	0.7860938883961517	0.0	regulation of intracellular signal transduction
GO:1901360	16515	4777	2	1	8995	1	1	false	0.5310728182328325	0.7865130577987969	0.0	organic cyclic compound metabolic process
GO:0018130	16515	3081	2	1	5741	1	2	false	0.5366660860487552	0.7865130577987969	0.0	heterocycle biosynthetic process
GO:0019438	16515	3096	2	1	5759	1	2	false	0.5375933321753205	0.7865130577987969	0.0	aromatic compound biosynthetic process
GO:0048523	16515	4164	2	1	12864	2	3	false	0.5426272538044857	0.7865130577987969	0.0	negative regulation of cellular process
GO:0010833	16515	80	2	1	146	1	1	false	0.5479452054794675	0.7865130577987969	3.3156225044677518E-43	telomere maintenance via telomere lengthening
GO:1901362	16515	3230	2	1	5889	1	2	false	0.5484802173548106	0.7865130577987969	0.0	organic cyclic compound biosynthetic process
GO:0043005	16515	1047	2	1	1906	1	1	false	0.54931794333664	0.7865130577987969	0.0	neuron projection
GO:0034641	16515	5039	2	1	9147	1	2	false	0.5508910025088619	0.7865130577987969	0.0	cellular nitrogen compound metabolic process
GO:0048519	16515	4686	2	1	13878	2	2	false	0.5613174994517115	0.7933149601692556	0.0	negative regulation of biological process
GO:0003924	16515	723	2	1	1279	1	1	false	0.5652853792025586	0.7933149601692556	0.0	GTPase activity
GO:0030234	16515	928	2	1	2684	2	2	false	0.572044661618522	0.7933149601692556	0.0	enzyme regulator activity
GO:0016772	16515	1632	2	1	2841	1	1	false	0.5744456177411846	0.7933149601692556	0.0	transferase activity, transferring phosphorus-containing groups
GO:0030424	16515	602	2	1	1047	1	1	false	0.5749761222538338	0.7933149601692556	3.60013370824989E-309	axon
GO:0016020	16515	6329	2	1	10934	1	1	false	0.5788366563045235	0.7933149601692556	0.0	membrane
GO:0060255	16515	4602	2	1	7947	1	2	false	0.5790864477184862	0.7933149601692556	0.0	regulation of macromolecule metabolic process
GO:0033365	16515	1178	2	1	2012	1	1	false	0.5854870775346548	0.7944806159017026	0.0	protein localization to organelle
GO:0007165	16515	4610	2	1	12851	2	5	false	0.5887867740014167	0.7944806159017026	0.0	signal transduction
GO:0070727	16515	2015	2	1	3370	1	2	false	0.5979228486657159	0.7944806159017026	0.0	cellular macromolecule localization
GO:0023052	16515	5095	2	1	13878	2	1	false	0.599489557351409	0.7944806159017026	0.0	signaling
GO:0023051	16515	3308	2	1	9004	2	2	false	0.5998332753785816	0.7944806159017026	0.0	regulation of signaling
GO:0065008	16515	3583	2	1	9584	2	1	false	0.6079634271676224	0.7944806159017026	0.0	regulation of biological quality
GO:0034654	16515	3033	2	1	4963	1	5	false	0.6111223050563478	0.7944806159017026	0.0	nucleobase-containing compound biosynthetic process
GO:0032502	16515	5265	2	1	13878	2	1	false	0.6148445949070811	0.7944806159017026	0.0	developmental process
GO:0048518	16515	5275	2	1	13878	2	2	false	0.6157384858932995	0.7944806159017026	0.0	positive regulation of biological process
GO:0031981	16515	2789	2	1	4497	1	2	false	0.6201912386041649	0.7944806159017026	0.0	nuclear lumen
GO:0010646	16515	3269	2	1	8383	2	2	false	0.6278745320764318	0.7944806159017026	0.0	regulation of cell communication
GO:0032991	16515	4639	2	1	11845	2	1	false	0.6299207126241301	0.7944806159017026	0.0	protein-containing complex
GO:2000112	16515	2359	2	1	3737	1	3	false	0.6312550173929603	0.7944806159017026	0.0	regulation of cellular macromolecule biosynthetic process
GO:1904356	16515	61	2	1	96	1	2	false	0.635416666666655	0.7944806159017026	5.288916159544808E-27	regulation of telomere maintenance via telomere lengthening
GO:0044271	16515	3707	2	1	5830	1	2	false	0.6358490566033003	0.7944806159017026	0.0	cellular nitrogen compound biosynthetic process
GO:0007154	16515	5113	2	1	12841	2	1	false	0.637828596625818	0.7944806159017026	0.0	cell communication
GO:0007004	16515	69	2	1	108	1	4	false	0.6388888888888941	0.7944806159017026	2.6350788226802518E-30	telomere maintenance via telomerase
GO:0005515	16515	5904	2	1	9221	1	1	false	0.6402776271612878	0.7944806159017026	0.0	protein binding
GO:0005575	16515	11845	2	2	14589	2	1	false	0.6591923897048987	0.8136906060419843	0.0	cellular_component
GO:0031323	16515	4758	2	1	11275	2	3	false	0.6659325087964487	0.8138250223947469	0.0	regulation of cellular metabolic process
GO:0051179	16515	5875	2	1	13878	2	1	false	0.6674714852900016	0.8138250223947469	0.0	localization
GO:0003674	16515	11969	2	2	14589	2	1	false	0.6730667995212539	0.8138250223947469	0.0	molecular_function
GO:0019222	16515	5105	2	1	11880	2	2	false	0.6747942851431983	0.8138250223947469	0.0	regulation of metabolic process
GO:0004517	16515	46	2	1	68	1	1	false	0.6764705882352958	0.8138250223947469	2.4938962391792437E-18	nitric-oxide synthase activity
GO:0016740	16515	2841	2	1	6357	2	1	false	0.6941291458980873	0.8276551058233523	0.0	transferase activity
GO:0034622	16515	991	2	1	1426	1	1	false	0.6949509116407051	0.8276551058233523	0.0	cellular protein-containing complex assembly
GO:0044260	16515	6589	2	1	9167	1	2	false	0.7187738627761757	0.8517470273897682	0.0	cellular macromolecule metabolic process
GO:0071840	16515	6683	2	1	13878	2	1	false	0.7312312569110183	0.8621980491935888	0.0	cellular component organization or biogenesis
GO:0006996	16515	4814	2	1	6509	1	1	false	0.7395913350707962	0.8624530852568111	0.0	organelle organization
GO:0006950	16515	3575	2	1	7281	2	1	false	0.7409573841884717	0.8624530852568111	0.0	response to stress
GO:0003676	16515	2455	2	1	3307	1	2	false	0.7423646809805463	0.8624530852568111	0.0	nucleic acid binding
GO:0003964	16515	96	2	1	128	1	2	false	0.7499999999999954	0.86597520308383	6.766783843341207E-31	RNA-directed DNA polymerase activity
GO:0042803	16515	603	2	1	799	1	2	false	0.7546933667082819	0.86597520308383	1.4553087568464765E-192	protein homodimerization activity
GO:0016043	16515	6509	2	1	12854	2	2	false	0.7563580887694212	0.86597520308383	0.0	cellular component organization
GO:0005737	16515	6076	2	1	11683	2	2	false	0.7696903841589504	0.8737327188940085	0.0	cytoplasm
GO:0016787	16515	3358	2	1	6357	2	1	false	0.7774784920661009	0.8737327188940085	0.0	hydrolase activity
GO:0003677	16515	1911	2	1	2455	1	1	false	0.778411405295452	0.8737327188940085	0.0	DNA binding
GO:0043565	16515	1505	2	1	1911	1	1	false	0.7875457875451017	0.8737327188940085	0.0	sequence-specific DNA binding
GO:0009966	16515	2880	2	1	5336	2	4	false	0.7881982157970973	0.8737327188940085	0.0	regulation of signal transduction
GO:0005622	16515	10525	2	2	11845	2	1	false	0.7895315334192725	0.8737327188940085	0.0	intracellular
GO:0034613	16515	2012	2	1	2533	1	2	false	0.7943150414545266	0.8737327188940085	0.0	cellular protein localization
GO:0120025	16515	1906	2	1	2390	1	2	false	0.797489539750139	0.8737327188940085	0.0	plasma membrane bounded cell projection
GO:0003690	16515	1527	2	1	1911	1	1	false	0.7990580847709637	0.8737327188940085	0.0	double-stranded DNA binding
GO:0061820	16515	8	2	1	10	1	1	false	0.7999999999999994	0.8737327188940085	0.022222222222222185	telomeric D-loop disassembly
GO:0043227	16515	7507	2	1	9283	1	1	false	0.808682537973074	0.8752840909091026	0.0	membrane-bounded organelle
GO:0043231	16515	7335	2	1	9029	1	2	false	0.812382323626683	0.8752840909091026	0.0	intracellular membrane-bounded organelle
GO:0003720	16515	78	2	1	96	1	1	false	0.8125000000000109	0.8752840909091026	7.311071215984148E-20	telomerase activity
GO:0050999	16515	42	2	1	51	1	2	false	0.8235294117647008	0.8831514506254937	3.2869734759482606E-10	regulation of nitric-oxide synthase activity
GO:0098505	16515	10	2	1	12	1	1	false	0.8333333333333331	0.8896396396396394	0.015151515151515157	G-rich strand telomeric DNA binding
GO:0043170	16515	7606	2	1	8995	1	1	false	0.8455808782695051	0.8982756114612965	0.0	macromolecule metabolic process
GO:0043226	16515	9283	2	1	10934	1	1	false	0.849003109566795	0.8982756114612965	0.0	organelle
GO:0009987	16515	12841	2	2	13878	2	1	false	0.8561333170471993	0.90179376062305	0.0	cellular process
GO:0005886	16515	5537	2	1	6400	1	2	false	0.8651562500031486	0.9072656250033019	0.0	plasma membrane
GO:0006807	16515	8339	2	1	9406	1	1	false	0.8865617690907434	0.9256173536321858	0.0	nitrogen compound metabolic process
GO:0008152	16515	9406	2	1	13878	2	1	false	0.8961792902955413	0.9281043763461161	0.0	metabolic process
GO:0044237	16515	8863	2	1	13059	2	2	false	0.8967759585791586	0.9281043763461161	0.0	cellular metabolic process
GO:0008104	16515	2531	2	1	2808	1	1	false	0.9013532763532341	0.9284051879376265	0.0	protein localization
GO:0008150	16515	13878	2	2	14589	2	1	false	0.904901259129079	0.9284051879376265	0.0	biological_process
GO:0044238	16515	8708	2	1	9406	1	1	false	0.9257920476364541	0.9457444624562052	0.0	primary metabolic process
GO:0005488	16515	9221	2	1	11969	2	1	false	0.9473017807095734	0.9635644722239007	0.0	binding
GO:0071704	16515	8995	2	1	9406	1	1	false	0.9563044864969051	0.9685648004263526	0.0	organic substance metabolic process
GO:0017111	16515	1279	2	1	1312	1	1	false	0.9748475609753142	0.9796926631940958	1.671504200825845E-66	nucleoside-triphosphatase activity
GO:0043229	16515	9004	2	1	10673	2	2	false	0.9755589388768211	0.9796926631940958	0.0	intracellular organelle
GO:0110165	16515	10934	2	1	11845	2	1	false	0.9940908324389506	0.9940908324389506	0.0	cellular anatomical entity
GO:0000000	16515	14589	2	2	0	0	0	true	1.0	1.0	1.0	Gene Ontology
GO:0016462	16515	1312	2	1	1312	1	1	true	1.0	1.0	1.0	pyrophosphatase activity
GO:0016818	16515	1312	2	1	1312	1	1	true	1.0	1.0	1.0	hydrolase activity, acting on acid anhydrides, in phosphorus-containing anhydrides
GO:0090656	16515	14	2	1	14	1	2	true	1.0	1.0	1.0	t-circle formation
