## Supplementary File S3 for "PIGNON: A protein-protein interaction-guided functional enrichment analysis for quantitative proteomics": table-mcl2_cluster1601-Parent-Child-Union-Benjamini-Hochberg.txt

ID	Pop.total	Pop.term	Study.total	Study.term	Pop.family	Study.family	nparents	is.trivial	p	p.adjusted	p.min	name
GO:0016363	16515	106	2	1	10934	2	2	false	0.01929595584036957	0.8501475950679487	1.4806884662434509E-258	nuclear matrix
GO:0034399	16515	128	2	1	10934	2	2	false	0.023277220175684687	0.8501475950679487	8.841839281745231E-302	nuclear periphery
GO:0005938	16515	301	2	1	7501	1	2	false	0.040127982935645394	0.8501475950679487	0.0	cell cortex
GO:0005667	16515	358	2	1	10975	2	2	false	0.06417801778745828	0.8501475950679487	0.0	transcription factor complex
GO:0001085	16515	52	2	1	635	1	1	false	0.08188976377951902	0.8501475950679487	1.2441301462924363E-77	RNA polymerase II transcription factor binding
GO:0008134	16515	635	2	1	5904	1	1	false	0.1075542005417384	0.8501475950679487	0.0	transcription factor binding
GO:0006325	16515	713	2	1	6509	1	2	false	0.1095406360421305	0.8501475950679487	0.0	chromatin organization
GO:0022402	16515	1438	2	1	12841	1	2	false	0.11198504789306628	0.8501475950679487	0.0	cell cycle process
GO:0045786	16515	563	2	1	4807	1	3	false	0.11712086540502836	0.8501475950679487	0.0	negative regulation of cell cycle
GO:0007049	16515	1553	2	1	12841	1	1	false	0.1209407367022852	0.8501475950679487	0.0	cell cycle
GO:0051726	16515	1069	2	1	8439	1	2	false	0.1266737765141985	0.8501475950679487	0.0	regulation of cell cycle
GO:0002682	16515	1311	2	1	9249	1	2	false	0.1417450535195048	0.8501475950679487	0.0	regulation of immune system process
GO:1903706	16515	406	2	1	2745	1	3	false	0.14790528233154493	0.8501475950679487	0.0	regulation of hemopoiesis
GO:0002520	16515	859	2	1	5348	1	2	false	0.16062079281931146	0.8501475950679487	0.0	immune system development
GO:0002376	16515	2527	2	1	13878	1	1	false	0.1820867560180349	0.8501475950679487	0.0	immune system process
GO:0010948	16515	303	2	1	1498	1	3	false	0.2022696929237713	0.8501475950679487	0.0	negative regulation of cell cycle process
GO:0045934	16515	1121	2	1	5079	1	4	false	0.22071273872797034	0.8501475950679487	0.0	negative regulation of nucleobase-containing compound metabolic process
GO:0009890	16515	1224	2	1	5516	1	3	false	0.22189992748418025	0.8501475950679487	0.0	negative regulation of biosynthetic process
GO:0031324	16515	2129	2	1	9593	1	4	false	0.22193265922973435	0.8501475950679487	0.0	negative regulation of cellular metabolic process
GO:0031327	16515	1201	2	1	5235	1	4	false	0.2294173829989134	0.8501475950679487	0.0	negative regulation of cellular biosynthetic process
GO:0050793	16515	2287	2	1	9945	1	2	false	0.22996480643445902	0.8501475950679487	0.0	regulation of developmental process
GO:0051276	16515	1114	2	1	4814	1	1	false	0.23140839218997097	0.8501475950679487	0.0	chromosome organization
GO:0051172	16515	1965	2	1	8407	1	3	false	0.23373379326720148	0.8501475950679487	0.0	negative regulation of nitrogen compound metabolic process
GO:0045930	16515	292	2	1	1209	1	3	false	0.24152191894128539	0.8501475950679487	2.0089172297152493E-289	negative regulation of mitotic cell cycle
GO:0048285	16515	1165	2	1	4814	1	1	false	0.2420024927300415	0.8501475950679487	0.0	organelle fission
GO:0009892	16515	2467	2	1	10162	1	3	false	0.24276717181444213	0.8501475950679487	0.0	negative regulation of metabolic process
GO:0051253	16515	1028	2	1	4032	1	4	false	0.25496031746060777	0.8501475950679487	0.0	negative regulation of RNA metabolic process
GO:0048534	16515	816	2	1	3162	1	2	false	0.2580645161287946	0.8501475950679487	0.0	hematopoietic or lymphoid organ development
GO:0010558	16515	1157	2	1	4394	1	4	false	0.2633136094670124	0.8501475950679487	0.0	negative regulation of macromolecule biosynthetic process
GO:1902807	16515	103	2	1	375	1	3	false	0.2746666666666504	0.8501475950679487	3.9757212268462355E-95	negative regulation of cell cycle G1/S phase transition
GO:0051239	16515	2782	2	1	10089	1	2	false	0.27574586182970434	0.8501475950679487	0.0	regulation of multicellular organismal process
GO:2000134	16515	101	2	1	349	1	4	false	0.2893982808023209	0.8501475950679487	1.3863276853585867E-90	negative regulation of G1/S transition of mitotic cell cycle
GO:0010605	16515	2252	2	1	7683	1	3	false	0.2931146687498786	0.8501475950679487	0.0	negative regulation of macromolecule metabolic process
GO:2000045	16515	147	2	1	494	1	3	false	0.29757085020250057	0.8501475950679487	6.240081914662214E-130	regulation of G1/S transition of mitotic cell cycle
GO:2000113	16515	1054	2	1	3468	1	4	false	0.30392156862731723	0.8501475950679487	0.0	negative regulation of cellular macromolecule biosynthetic process
GO:1902806	16515	162	2	1	512	1	2	false	0.3164062499999563	0.8501475950679487	4.370493329424481E-138	regulation of cell cycle G1/S phase transition
GO:0010629	16515	1372	2	1	4323	1	3	false	0.3173721952349749	0.8501475950679487	0.0	negative regulation of gene expression
GO:0048523	16515	4164	2	1	12864	1	3	false	0.3236940298500609	0.8501475950679487	0.0	negative regulation of cellular process
GO:0045892	16515	874	2	1	2657	1	5	false	0.32894241625948895	0.8501475950679487	0.0	negative regulation of transcription, DNA-templated
GO:0048519	16515	4686	2	1	13878	1	2	false	0.3376567228731224	0.8501475950679487	0.0	negative regulation of biological process
GO:2000026	16515	1794	2	1	5196	1	3	false	0.345265588914855	0.8501475950679487	0.0	regulation of multicellular organismal development
GO:1901991	16515	217	2	1	617	1	4	false	0.3517017828200566	0.8501475950679487	5.049151285431791E-173	negative regulation of mitotic cell cycle phase transition
GO:1901988	16515	231	2	1	637	1	3	false	0.36263736263730784	0.8501475950679487	2.0063043378946286E-180	negative regulation of cell cycle phase transition
GO:1902679	16515	954	2	1	2613	1	5	false	0.3650975889776049	0.8501475950679487	0.0	negative regulation of RNA biosynthetic process
GO:0032502	16515	5265	2	1	13878	1	1	false	0.37937743190774376	0.8501475950679487	0.0	developmental process
GO:0044770	16515	577	2	1	1438	1	1	false	0.4012517385259689	0.8501475950679487	0.0	cell cycle phase transition
GO:1903507	16515	954	2	1	2359	1	3	false	0.4044086477324244	0.8501475950679487	0.0	negative regulation of nucleic acid-templated transcription
GO:0019219	16515	2640	2	1	6350	1	4	false	0.4157480314960086	0.8501475950679487	0.0	regulation of nucleobase-containing compound metabolic process
GO:0031323	16515	4758	2	1	11275	1	3	false	0.4219955654100258	0.8501475950679487	0.0	regulation of cellular metabolic process
GO:0043233	16515	3948	2	1	9283	1	2	false	0.42529354734620334	0.8501475950679487	0.0	organelle lumen
GO:0000082	16515	238	2	1	554	1	2	false	0.4296028880867129	0.8501475950679487	1.2237496054440712E-163	G1/S transition of mitotic cell cycle
GO:0019222	16515	5105	2	1	11880	1	2	false	0.42971380471658216	0.8501475950679487	0.0	regulation of metabolic process
GO:0009889	16515	2875	2	1	6647	1	2	false	0.4325259515560682	0.8501475950679487	0.0	regulation of biosynthetic process
GO:0009059	16515	3643	2	1	8388	1	2	false	0.43431092036376584	0.8501475950679487	0.0	macromolecule biosynthetic process
GO:0032501	16515	6028	2	1	13878	1	1	false	0.4343565355253167	0.8501475950679487	0.0	multicellular organismal process
GO:0031326	16515	2783	2	1	6367	1	3	false	0.4370975341588632	0.8501475950679487	0.0	regulation of cellular biosynthetic process
GO:0070013	16515	3948	2	1	9004	1	2	false	0.4384717903129156	0.8501475950679487	0.0	intracellular organelle lumen
GO:0044843	16515	255	2	1	577	1	1	false	0.4419410745233664	0.8501475950679487	2.9838992666345077E-171	cell cycle G1/S phase transition
GO:0034645	16515	3359	2	1	7536	1	3	false	0.4457271762219222	0.8501475950679487	0.0	cellular macromolecule biosynthetic process
GO:0010564	16515	696	2	1	1553	1	2	false	0.44816484224120373	0.8501475950679487	0.0	regulation of cell cycle process
GO:0051252	16515	2375	2	1	5290	1	3	false	0.44896030245695573	0.8501475950679487	0.0	regulation of RNA metabolic process
GO:0005634	16515	3375	2	1	7335	1	1	false	0.46012269938630634	0.8501475950679487	0.0	nucleus
GO:0007346	16515	635	2	1	1360	1	2	false	0.4669117647059298	0.8501475950679487	0.0	regulation of mitotic cell cycle
GO:0090304	16515	3833	2	1	8019	1	2	false	0.4779897742858977	0.8501475950679487	0.0	nucleic acid metabolic process
GO:0010467	16515	3646	2	1	7606	1	1	false	0.47935840126125334	0.8501475950679487	0.0	gene expression
GO:0071840	16515	6683	2	1	13878	1	1	false	0.4815535379752995	0.8501475950679487	0.0	cellular component organization or biogenesis
GO:0010468	16515	2644	2	1	5456	1	2	false	0.48460410557359895	0.8501475950679487	0.0	regulation of gene expression
GO:0010556	16515	2677	2	1	5514	1	3	false	0.48549147624212136	0.8501475950679487	0.0	regulation of macromolecule biosynthetic process
GO:0006351	16515	2161	2	1	4421	1	3	false	0.4888034381364633	0.8501475950679487	0.0	transcription, DNA-templated
GO:0006139	16515	4384	2	1	8848	1	5	false	0.49547920433637904	0.8501475950679487	0.0	nucleobase-containing compound metabolic process
GO:1901990	16515	396	2	1	792	1	3	false	0.4999999999999138	0.8501475950679487	1.354574985302177E-237	regulation of mitotic cell cycle phase transition
GO:0009058	16515	4757	2	1	9406	1	1	false	0.5057410163721884	0.8501475950679487	0.0	biosynthetic process
GO:0016043	16515	6509	2	1	12854	1	2	false	0.5063793371695241	0.8501475950679487	0.0	cellular component organization
GO:0032774	16515	2371	2	1	4657	1	3	false	0.5091260468124964	0.8501475950679487	0.0	RNA biosynthetic process
GO:0046483	16515	4528	2	1	8863	1	1	false	0.5108879611877025	0.8501475950679487	0.0	heterocycle metabolic process
GO:0051171	16515	4412	2	1	8635	1	2	false	0.5109438332384818	0.8501475950679487	0.0	regulation of nitrogen compound metabolic process
GO:0000122	16515	807	2	1	1574	1	3	false	0.5127064803044966	0.8501475950679487	0.0	negative regulation of transcription by RNA polymerase II
GO:1901987	16515	426	2	1	830	1	2	false	0.5132530120479899	0.8501475950679487	6.750273269018629E-249	regulation of cell cycle phase transition
GO:0080090	16515	4581	2	1	8908	1	2	false	0.5142568477784497	0.8501475950679487	0.0	regulation of primary metabolic process
GO:0006725	16515	4570	2	1	8863	1	1	false	0.5156267629462289	0.8501475950679487	0.0	cellular aromatic compound metabolic process
GO:0044249	16515	4600	2	1	8896	1	2	false	0.5170863309352786	0.8501475950679487	0.0	cellular biosynthetic process
GO:1901576	16515	4681	2	1	9027	1	2	false	0.518555444775452	0.8501475950679487	0.0	organic substance biosynthetic process
GO:0044772	16515	540	2	1	1022	1	2	false	0.5283757338553855	0.8501475950679487	4.620391845093913E-306	mitotic cell cycle phase transition
GO:1901360	16515	4777	2	1	8995	1	1	false	0.5310728182328325	0.8501475950679487	0.0	organic cyclic compound metabolic process
GO:0018130	16515	3081	2	1	5741	1	2	false	0.5366660860487552	0.8501475950679487	0.0	heterocycle biosynthetic process
GO:0019438	16515	3096	2	1	5759	1	2	false	0.5375933321753205	0.8501475950679487	0.0	aromatic compound biosynthetic process
GO:1901362	16515	3230	2	1	5889	1	2	false	0.5484802173548106	0.8513770038773321	0.0	organic cyclic compound biosynthetic process
GO:0034641	16515	5039	2	1	9147	1	2	false	0.5508910025088619	0.8513770038773321	0.0	cellular nitrogen compound metabolic process
GO:0060255	16515	4602	2	1	7947	1	2	false	0.5790864477184862	0.8623152436090824	0.0	regulation of macromolecule metabolic process
GO:0006355	16515	1873	2	1	3216	1	4	false	0.5824004975125974	0.8623152436090824	0.0	regulation of transcription, DNA-templated
GO:0031974	16515	3948	2	1	10934	2	1	false	0.5917966410028784	0.8623152436090824	0.0	membrane-enclosed lumen
GO:0034654	16515	3033	2	1	4963	1	5	false	0.6111223050563478	0.8623152436090824	0.0	nucleobase-containing compound biosynthetic process
GO:0031981	16515	2789	2	1	4497	1	2	false	0.6201912386041649	0.8623152436090824	0.0	nuclear lumen
GO:0006357	16515	1292	2	1	2065	1	2	false	0.6256658595646695	0.8623152436090824	0.0	regulation of transcription by RNA polymerase II
GO:0032991	16515	4639	2	1	11845	2	1	false	0.6299207126241301	0.8623152436090824	0.0	protein-containing complex
GO:2000112	16515	2359	2	1	3737	1	3	false	0.6312550173929603	0.8623152436090824	0.0	regulation of cellular macromolecule biosynthetic process
GO:0050794	16515	8239	2	1	12995	1	2	false	0.6340130819556123	0.8623152436090824	0.0	regulation of cellular process
GO:0044271	16515	3707	2	1	5830	1	2	false	0.6358490566033003	0.8623152436090824	0.0	cellular nitrogen compound biosynthetic process
GO:0000278	16515	993	2	1	1553	1	2	false	0.6394075981974756	0.8623152436090824	0.0	mitotic cell cycle
GO:0005515	16515	5904	2	1	9221	1	1	false	0.6402776271612878	0.8623152436090824	0.0	protein binding
GO:0050789	16515	8917	2	1	13878	1	2	false	0.6425277417508793	0.8623152436090824	0.0	regulation of biological process
GO:0048513	16515	3125	2	1	4812	1	2	false	0.6494181213633105	0.8623152436090824	0.0	animal organ development
GO:0005575	16515	11845	2	2	14589	2	1	false	0.6591923897048987	0.8623152436090824	0.0	cellular_component
GO:2001141	16515	2128	2	1	3182	1	4	false	0.6687617850414639	0.8623152436090824	0.0	regulation of RNA biosynthetic process
GO:0008152	16515	9406	2	1	13878	1	1	false	0.6777633664824914	0.8623152436090824	0.0	metabolic process
GO:0044237	16515	8863	2	1	13059	1	2	false	0.678689026725022	0.8623152436090824	0.0	cellular metabolic process
GO:1903047	16515	993	2	1	1438	1	2	false	0.6905424200281071	0.8623152436090824	0.0	mitotic cell cycle process
GO:0065007	16515	9584	2	1	13878	1	1	false	0.6905894221131463	0.8623152436090824	0.0	biological regulation
GO:0007275	16515	4343	2	1	6284	1	2	false	0.6911203055396322	0.8623152436090824	0.0	multicellular organism development
GO:0006366	16515	1511	2	1	2161	1	1	false	0.6992133271631297	0.864481931765324	0.0	transcription by RNA polymerase II
GO:0044260	16515	6589	2	1	9167	1	2	false	0.7187738627761757	0.8806598679059451	0.0	cellular macromolecule metabolic process
GO:0006996	16515	4814	2	1	6509	1	1	false	0.7395913350707962	0.8980751925859669	0.0	organelle organization
GO:0071944	16515	5612	2	1	10934	2	1	false	0.7631083725987806	0.91108988073823	0.0	cell periphery
GO:0005737	16515	6076	2	1	11683	2	2	false	0.7696903841589504	0.91108988073823	0.0	cytoplasm
GO:0005488	16515	9221	2	1	11969	1	1	false	0.7704068844477681	0.91108988073823	0.0	binding
GO:0005622	16515	10525	2	2	11845	2	1	false	0.7895315334192725	0.9256576598708711	0.0	intracellular
GO:0043227	16515	7507	2	1	9283	1	1	false	0.808682537973074	0.9363050509595667	0.0	membrane-bounded organelle
GO:0043231	16515	7335	2	1	9029	1	2	false	0.812382323626683	0.9363050509595667	0.0	intracellular membrane-bounded organelle
GO:0043170	16515	7606	2	1	8995	1	1	false	0.8455808782695051	0.9591596703345899	0.0	macromolecule metabolic process
GO:0110165	16515	10934	2	2	11845	2	1	false	0.8520889902826382	0.9591596703345899	0.0	cellular anatomical entity
GO:0048731	16515	4127	2	1	4812	1	2	false	0.8576475477984249	0.9591596703345899	0.0	system development
GO:0016070	16515	3298	2	1	3833	1	1	false	0.8604226454472057	0.9591596703345899	0.0	RNA metabolic process
GO:0140014	16515	993	2	1	1122	1	2	false	0.8850267379677389	0.9723580693253314	3.7397162116333345E-173	mitotic nuclear division
GO:0006807	16515	8339	2	1	9406	1	1	false	0.8865617690907434	0.9723580693253314	0.0	nitrogen compound metabolic process
GO:1903506	16515	2128	2	1	2359	1	2	false	0.9020771513364592	0.9814599406540676	0.0	regulation of nucleic acid-templated transcription
GO:0048856	16515	4812	2	1	5265	1	1	false	0.9139601139625344	0.9836540506137325	0.0	anatomical structure development
GO:0009987	16515	12841	2	1	13878	1	1	false	0.9252774175035601	0.9836540506137325	0.0	cellular process
GO:0044238	16515	8708	2	1	9406	1	1	false	0.9257920476364541	0.9836540506137325	0.0	primary metabolic process
GO:0030097	16515	780	2	1	816	1	1	false	0.9558823529413423	0.9917969134919111	1.2301592088236886E-63	hemopoiesis
GO:0071704	16515	8995	2	1	9406	1	1	false	0.9563044864969051	0.9917969134919111	0.0	organic substance metabolic process
GO:0000280	16515	1122	2	1	1165	1	1	false	0.9630901287558652	0.9917969134919111	1.861771880780646E-79	nuclear division
GO:0003674	16515	11969	2	1	14589	2	1	false	0.9677584797929262	0.9917969134919111	0.0	molecular_function
GO:0043229	16515	9004	2	1	10673	2	2	false	0.9755589388768211	0.9917969134919111	0.0	intracellular organelle
GO:0043226	16515	9283	2	1	10934	2	1	false	0.9772116647640889	0.9917969134919111	0.0	organelle
GO:0097659	16515	2359	2	1	2371	1	1	false	0.9949388443690911	0.9976280437714041	1.5605119001577283E-32	nucleic acid-templated transcription
GO:0008150	16515	13878	2	1	14589	2	1	false	0.9976280437714042	0.9976280437714041	0.0	biological_process
GO:0000000	16515	14589	2	2	0	0	0	true	1.0	1.0	1.0	Gene Ontology
