## Supplementary File S3 for "PIGNON: A protein-protein interaction-guided functional enrichment analysis for quantitative proteomics": table-mcl2_cluster1602-Parent-Child-Union-Benjamini-Hochberg.txt

ID	Pop.total	Pop.term	Study.total	Study.term	Pop.family	Study.family	nparents	is.trivial	p	p.adjusted	p.min	name
GO:0042445	16515	191	2	1	9481	1	2	false	0.02014555426652273	0.6060154854081348	0.0	hormone metabolic process
GO:0016486	16515	25	2	1	1055	1	3	false	0.023696682464461837	0.6060154854081348	5.41748196668349E-51	peptide hormone processing
GO:0005775	16515	163	2	1	6667	1	2	false	0.024448777561193374	0.6060154854081348	0.0	vacuolar lumen
GO:0002002	16515	11	2	1	445	1	2	false	0.02471910112359694	0.6060154854081348	3.336565550575358E-22	regulation of angiotensin levels in blood
GO:0050832	16515	25	2	1	944	1	2	false	0.026483050847448186	0.6060154854081348	9.02761177538822E-50	defense response to fungus
GO:0009620	16515	34	2	1	1254	1	1	false	0.02711323763956118	0.6060154854081348	2.1090729368509698E-67	response to fungus
GO:0071216	16515	205	2	1	6282	1	2	false	0.03263291945241992	0.6060154854081348	0.0	cellular response to biotic stimulus
GO:0036464	16515	211	2	1	6078	1	2	false	0.034715366896925205	0.6060154854081348	0.0	cytoplasmic ribonucleoprotein granule
GO:0051604	16515	246	2	1	6967	1	2	false	0.035309315343881535	0.6060154854081348	0.0	protein maturation
GO:0050886	16515	53	2	1	1482	1	1	false	0.03576248313090247	0.6060154854081348	9.652545642762287E-99	endocrine process
GO:0031012	16515	448	2	1	10934	1	2	false	0.040973111395797755	0.6060154854081348	0.0	extracellular matrix
GO:0008217	16515	151	2	1	3645	1	2	false	0.04142661179705788	0.6060154854081348	3.075095269660697E-272	regulation of blood pressure
GO:1901681	16515	213	2	1	9221	2	1	false	0.045667756872352167	0.6060154854081348	0.0	sulfur compound binding
GO:0035770	16515	220	2	1	4548	1	2	false	0.048372911169786315	0.6060154854081348	0.0	ribonucleoprotein granule
GO:0043062	16515	323	2	1	6509	1	1	false	0.04962359809481442	0.6060154854081348	0.0	extracellular structure organization
GO:0060205	16515	311	2	1	5414	1	3	false	0.057443664573323054	0.6060154854081348	0.0	cytoplasmic vesicle lumen
GO:0031983	16515	312	2	1	5425	1	2	false	0.05751152073716004	0.6060154854081348	0.0	vesicle lumen
GO:0005576	16515	681	2	1	10934	1	1	false	0.06228278763512453	0.6060154854081348	0.0	extracellular region
GO:0140029	16515	848	2	1	12841	1	2	false	0.06603847052390883	0.6060154854081348	0.0	exocytic process
GO:0009986	16515	740	2	1	10934	1	1	false	0.06767880007339104	0.6060154854081348	0.0	cell surface
GO:0016825	16515	231	2	1	3358	1	1	false	0.06879094699227475	0.6060154854081348	0.0	hydrolase activity, acting on acid phosphorus-nitrogen bonds
GO:0019730	16515	97	2	1	1298	1	2	false	0.07473035439137801	0.6284143437456787	3.921431296900155E-149	antimicrobial humoral response
GO:0033218	16515	372	2	1	9221	2	1	false	0.07906205795980989	0.6359339444593405	0.0	amide binding
GO:0022411	16515	554	2	1	6509	1	1	false	0.08511292057129238	0.6450809464507427	0.0	cellular component disassembly
GO:0022617	16515	70	2	1	803	1	2	false	0.08717310087172199	0.6450809464507427	1.241217359233602E-102	extracellular matrix disassembly
GO:0002237	16515	312	2	1	3436	1	3	false	0.09080325960428434	0.6461001164151001	0.0	response to molecule of bacterial origin
GO:0008201	16515	145	2	1	1477	1	3	false	0.09817197020990064	0.6498575989833785	3.3157691700586924E-205	heparin binding
GO:0001775	16515	1263	2	1	12841	1	1	false	0.09835682579207891	0.6498575989833785	0.0	cell activation
GO:0140352	16515	1405	2	1	13247	1	2	false	0.10606174982973857	0.6766008178793668	0.0	export from cell
GO:0016485	16515	188	2	1	1689	1	2	false	0.11130846654832235	0.6864022103813211	2.1545479480890457E-255	protein processing
GO:0006518	16515	763	2	1	6170	1	2	false	0.12366288492667801	0.6914303626550595	0.0	peptide metabolic process
GO:0010817	16515	444	2	1	3583	1	1	false	0.12391850404698873	0.6914303626550595	0.0	regulation of hormone levels
GO:0044419	16515	1871	2	1	13878	1	1	false	0.13481769707533098	0.6914303626550595	0.0	interspecies interaction between organisms
GO:0006959	16515	229	2	1	1668	1	1	false	0.13729016786578718	0.6914303626550595	5.969036595313538E-289	humoral immune response
GO:0099080	16515	1510	2	1	10934	1	1	false	0.13810133528485444	0.6914303626550595	0.0	supramolecular complex
GO:0002682	16515	1311	2	1	9249	1	2	false	0.1417450535195048	0.6914303626550595	0.0	regulation of immune system process
GO:0071222	16515	183	2	1	1253	1	4	false	0.1460494812449827	0.6914303626550595	1.7089687700735352E-225	cellular response to lipopolysaccharide
GO:0002684	16515	887	2	1	6068	1	3	false	0.14617666446958225	0.6914303626550595	0.0	positive regulation of immune system process
GO:0019731	16515	37	2	1	249	1	2	false	0.14859437751004936	0.6914303626550595	5.0383857798438594E-45	antibacterial humoral response
GO:0097367	16515	811	2	1	9221	2	1	false	0.16817607926546949	0.6914303626550595	0.0	carbohydrate derivative binding
GO:0001664	16515	200	2	1	1183	1	1	false	0.16906170752321045	0.6914303626550595	1.1343074011930345E-232	G protein-coupled receptor binding
GO:0009607	16515	1277	2	1	7281	1	1	false	0.17538799615377043	0.6914303626550595	0.0	response to biotic stimulus
GO:0050776	16515	807	2	1	4478	1	3	false	0.18021438142022062	0.6914303626550595	0.0	regulation of immune response
GO:0002376	16515	2527	2	1	13878	1	1	false	0.1820867560180349	0.6914303626550595	0.0	immune system process
GO:0032496	16515	298	2	1	1636	1	3	false	0.18215158924194436	0.6914303626550595	0.0	response to lipopolysaccharide
GO:0042742	16515	217	2	1	1189	1	2	false	0.1825063078217591	0.6914303626550595	1.4317994561909391E-244	defense response to bacterium
GO:0000323	16515	673	2	1	3678	1	1	false	0.18297988037004675	0.6914303626550595	0.0	lytic vacuole
GO:0048284	16515	909	2	1	4814	1	1	false	0.18882426256798787	0.6914303626550595	0.0	organelle fusion
GO:0042582	16515	148	2	1	775	1	2	false	0.19096774193550223	0.6914303626550595	2.0659595098779544E-163	azurophil granule
GO:0043603	16515	982	2	1	5039	1	1	false	0.19487993649594967	0.6914303626550595	0.0	cellular amide metabolic process
GO:0050778	16515	585	2	1	2983	1	4	false	0.1961112973517026	0.6914303626550595	0.0	positive regulation of immune response
GO:0035578	16515	86	2	1	436	1	3	false	0.19724770642199516	0.6914303626550595	1.9662745947509626E-93	azurophil granule lumen
GO:0005102	16515	1183	2	1	5904	1	1	false	0.20037262872581973	0.6914303626550595	0.0	signaling receptor binding
GO:0071396	16515	543	2	1	2592	1	2	false	0.2094907407410896	0.6914303626550595	0.0	cellular response to lipid
GO:0008233	16515	1074	2	1	5075	1	3	false	0.21162561576334948	0.6914303626550595	0.0	peptidase activity
GO:0008236	16515	228	2	1	1045	1	2	false	0.21818181818185312	0.6914303626550595	2.7721736095558395E-237	serine-type peptidase activity
GO:0005766	16515	148	2	1	673	1	1	false	0.219910846953933	0.6914303626550595	2.8759580689772516E-153	primary lysosome
GO:0006955	16515	1668	2	1	7504	1	2	false	0.2222814498935122	0.6914303626550595	0.0	immune response
GO:0097708	16515	2016	2	1	9006	1	2	false	0.22385076615705263	0.6914303626550595	0.0	intracellular vesicle
GO:0030141	16515	775	2	1	3456	1	2	false	0.2242476851854247	0.6914303626550595	0.0	secretory granule
GO:0001540	16515	74	2	1	320	1	1	false	0.23124999999998763	0.7013319672130772	1.3252932686630769E-74	amyloid-beta binding
GO:0003008	16515	1482	2	1	6028	1	1	false	0.2458526874591416	0.7150583284159358	0.0	system process
GO:0005539	16515	200	2	1	811	1	1	false	0.24660912453771136	0.7150583284159358	5.617932269535467E-196	glycosaminoglycan binding
GO:0048584	16515	2094	2	1	8465	1	3	false	0.24737152983037777	0.7150583284159358	0.0	positive regulation of response to stimulus
GO:0031982	16515	2029	2	1	7507	1	1	false	0.270281071001217	0.7692615097726945	0.0	vesicle
GO:0033993	16515	838	2	1	2958	1	1	false	0.28329952670773073	0.7749268275583898	0.0	response to lipid
GO:0050829	16515	63	2	1	217	1	1	false	0.29032258064514677	0.7749268275583898	2.817194087801473E-56	defense response to Gram-negative bacterium
GO:0010494	16515	62	2	1	211	1	1	false	0.2938388625592375	0.7749268275583898	5.368258933957886E-55	cytoplasmic stress granule
GO:0004252	16515	207	2	1	694	1	2	false	0.298270893371806	0.7749268275583898	6.4468858447781804E-183	serine-type endopeptidase activity
GO:0061024	16515	1951	2	1	6509	1	1	false	0.2997388231671678	0.7749268275583898	0.0	membrane organization
GO:0016050	16515	1460	2	1	4814	1	1	false	0.3032820938934419	0.7749268275583898	0.0	vesicle organization
GO:0002263	16515	642	2	1	2060	1	3	false	0.311650485436776	0.7749268275583898	0.0	cell activation involved in immune response
GO:0006508	16515	1639	2	1	5250	1	1	false	0.3121904761908783	0.7749268275583898	0.0	proteolysis
GO:0046903	16515	1477	2	1	4702	1	1	false	0.3141216503625501	0.7749268275583898	0.0	secretion
GO:0012505	16515	3456	2	1	10934	1	3	false	0.31607828791008497	0.7749268275583898	0.0	endomembrane system
GO:1901701	16515	1030	2	1	3209	1	2	false	0.32097226550385777	0.7749268275583898	0.0	cellular response to oxygen-containing compound
GO:0003013	16515	478	2	1	1482	1	1	false	0.3225371120107893	0.7749268275583898	0.0	circulatory system process
GO:0006887	16515	848	2	1	2563	1	3	false	0.3308622707766385	0.7754041980609164	0.0	exocytosis
GO:0031410	16515	2016	2	1	6076	1	2	false	0.33179723502221276	0.7754041980609164	0.0	cytoplasmic vesicle
GO:0009605	16515	2447	2	1	7281	1	1	false	0.3360802087618808	0.7754041980609164	0.0	response to external stimulus
GO:0006793	16515	3009	2	1	8863	1	1	false	0.33950129752937425	0.7754041980609164	0.0	phosphorus metabolic process
GO:0031974	16515	3948	2	1	10934	1	1	false	0.36107554417561966	0.7935594997913336	0.0	membrane-enclosed lumen
GO:0065008	16515	3583	2	1	9584	1	1	false	0.373852253754843	0.7935594997913336	0.0	regulation of biological quality
GO:0048583	16515	3777	2	1	9953	1	2	false	0.3794835727913067	0.7935594997913336	0.0	regulation of response to stimulus
GO:0048518	16515	5275	2	1	13878	1	2	false	0.380097996832367	0.7935594997913336	0.0	positive regulation of biological process
GO:0043299	16515	502	2	1	1308	1	2	false	0.38379204892976326	0.7935594997913336	0.0	leukocyte degranulation
GO:0006952	16515	1379	2	1	3575	1	1	false	0.3857342657333946	0.7935594997913336	0.0	defense response
GO:1901700	16515	1487	2	1	3829	1	1	false	0.3883520501432656	0.7935594997913336	0.0	response to oxygen-containing compound
GO:0034774	16515	308	2	1	777	1	2	false	0.3963963963963512	0.7935594997913336	8.520039418807577E-226	secretory granule lumen
GO:0006906	16515	890	2	1	2170	1	3	false	0.4101382488476744	0.7935594997913336	0.0	vesicle fusion
GO:0051179	16515	5875	2	1	13878	1	1	false	0.42333189220573325	0.7935594997913336	0.0	localization
GO:0043233	16515	3948	2	1	9283	1	2	false	0.42529354734620334	0.7935594997913336	0.0	organelle lumen
GO:0002252	16515	1079	2	1	2527	1	1	false	0.42698852394095627	0.7935594997913336	0.0	immune effector process
GO:0032501	16515	6028	2	1	13878	1	1	false	0.4343565355253167	0.7935594997913336	0.0	multicellular organismal process
GO:0045321	16515	1132	2	1	2605	1	2	false	0.43454894433802654	0.7935594997913336	0.0	leukocyte activation
GO:0005773	16515	3678	2	1	8452	1	2	false	0.4351632749624206	0.7935594997913336	0.0	vacuole
GO:0070013	16515	3948	2	1	9004	1	2	false	0.4384717903129156	0.7935594997913336	0.0	intracellular organelle lumen
GO:0002003	16515	11	2	1	25	1	2	false	0.43999999999999995	0.7935594997913336	2.243460313187054E-7	angiotensin maturation
GO:0009617	16515	553	2	1	1254	1	1	false	0.4409888357257984	0.7935594997913336	0.0	response to bacterium
GO:0001990	16515	27	2	1	60	1	2	false	0.45000000000000456	0.7935594997913336	1.1363016270387047E-17	regulation of systemic arterial blood pressure by hormone
GO:0016192	16515	2128	2	1	4702	1	1	false	0.45257337303454787	0.7935594997913336	0.0	vesicle-mediated transport
GO:0006468	16515	1849	2	1	4070	1	2	false	0.45429975429954694	0.7935594997913336	0.0	protein phosphorylation
GO:0099503	16515	920	2	1	2016	1	1	false	0.45634920634892834	0.7935594997913336	0.0	secretory vesicle
GO:0051716	16515	5952	2	1	13037	1	2	false	0.4565467515523633	0.7935594997913336	0.0	cellular response to stimulus
GO:0070887	16515	2939	2	1	6418	1	2	false	0.4579308195697249	0.7935594997913336	0.0	cellular response to chemical stimulus
GO:0003073	16515	71	2	1	151	1	1	false	0.4701986754966662	0.7935594997913336	7.055385507729695E-45	regulation of systemic arterial blood pressure
GO:0003044	16515	34	2	1	71	1	1	false	0.47887323943662574	0.7935594997913336	4.777911407805798E-21	regulation of systemic arterial blood pressure mediated by a chemical signal
GO:0010467	16515	3646	2	1	7606	1	1	false	0.47935840126125334	0.7935594997913336	0.0	gene expression
GO:0140096	16515	3053	2	1	6357	1	1	false	0.4802579833254222	0.7935594997913336	0.0	catalytic activity, acting on a protein
GO:0071840	16515	6683	2	1	13878	1	1	false	0.4815535379752995	0.7935594997913336	0.0	cellular component organization or biogenesis
GO:0043228	16515	4536	2	1	9283	1	1	false	0.48863513950224124	0.7935594997913336	0.0	non-membrane-bounded organelle
GO:0043168	16515	1438	2	1	2941	1	1	false	0.4889493369593451	0.7935594997913336	0.0	anion binding
GO:0006950	16515	3575	2	1	7281	1	1	false	0.4910039829684965	0.7935594997913336	0.0	response to stress
GO:0061025	16515	959	2	1	1951	1	1	false	0.49154279856490213	0.7935594997913336	0.0	membrane fusion
GO:0043232	16515	4526	2	1	9010	1	2	false	0.5023307436177219	0.7935594997913336	0.0	intracellular non-membrane-bounded organelle
GO:0016043	16515	6509	2	1	12854	1	2	false	0.5063793371695241	0.7935594997913336	0.0	cellular component organization
GO:0043207	16515	1256	2	1	2462	1	2	false	0.5101543460606558	0.7935594997913336	0.0	response to external biotic stimulus
GO:0071944	16515	5612	2	1	10934	1	1	false	0.5132613865040625	0.7935594997913336	0.0	cell periphery
GO:0043412	16515	3949	2	1	7606	1	1	false	0.5191953720732142	0.7935594997913336	0.0	macromolecule modification
GO:0005737	16515	6076	2	1	11683	1	2	false	0.5200718993428045	0.7935594997913336	0.0	cytoplasm
GO:0050896	16515	7281	2	1	13878	1	1	false	0.5246433203680587	0.7935594997913336	0.0	response to stimulus
GO:0042221	16515	3829	2	1	7281	1	1	false	0.5258893009187912	0.7935594997913336	0.0	response to chemical
GO:0016787	16515	3358	2	1	6357	1	1	false	0.5282365895857171	0.7935594997913336	0.0	hydrolase activity
GO:0002274	16515	604	2	1	1132	1	1	false	0.5335689045936902	0.7935594997913336	0.0	myeloid leukocyte activation
GO:0043167	16515	2941	2	1	9221	2	1	false	0.5361888512103605	0.7935594997913336	0.0	ion binding
GO:0034641	16515	5039	2	1	9147	1	2	false	0.5508910025088619	0.8088479005090433	0.0	cellular nitrogen compound metabolic process
GO:0002366	16515	641	2	1	1133	1	2	false	0.5657546337157006	0.8241307656488552	0.0	leukocyte activation involved in immune response
GO:0016020	16515	6329	2	1	10934	1	1	false	0.5788366563045235	0.8297842347373647	0.0	membrane
GO:0071219	16515	190	2	1	327	1	2	false	0.5810397553516365	0.8297842347373647	6.119048223010678E-96	cellular response to molecule of bacterial origin
GO:0098542	16515	941	2	1	1609	1	2	false	0.5848353014288356	0.8297842347373647	0.0	defense response to other organism
GO:0019538	16515	5250	2	1	8935	1	3	false	0.5875769445978096	0.8297842347373647	0.0	protein metabolic process
GO:0005488	16515	9221	2	2	11969	2	1	false	0.5935119881858022	0.8318160440482834	0.0	binding
GO:0002443	16515	689	2	1	1079	1	1	false	0.6385542168672046	0.8864007961896534	1.0361788699599989E-305	leukocyte mediated immunity
GO:0050789	16515	8917	2	1	13878	1	2	false	0.6425277417508793	0.8864007961896534	0.0	regulation of biological process
GO:0004175	16515	674	2	1	1042	1	1	false	0.646833013435693	0.8864007961896534	5.225545316484879E-293	endopeptidase activity
GO:0003081	16515	18	2	1	27	1	1	false	0.6666666666666647	0.8904785102420502	2.133640577576491E-7	regulation of systemic arterial blood pressure by renin-angiotensin
GO:0044267	16515	4687	2	1	7022	1	2	false	0.6674736542281041	0.8904785102420502	0.0	cellular protein metabolic process
GO:0051707	16515	1254	2	1	1873	1	2	false	0.6695141484244481	0.8904785102420502	0.0	response to other organism
GO:0003674	16515	11969	2	2	14589	2	1	false	0.6730667995212539	0.8904785102420502	0.0	molecular_function
GO:0008152	16515	9406	2	1	13878	1	1	false	0.6777633664824914	0.8904785102420502	0.0	metabolic process
GO:0044237	16515	8863	2	1	13059	1	2	false	0.678689026725022	0.8904785102420502	0.0	cellular metabolic process
GO:1901564	16515	6170	2	1	9003	1	2	false	0.6853271131903249	0.8928557460578176	0.0	organonitrogen compound metabolic process
GO:0065007	16515	9584	2	1	13878	1	1	false	0.6905894221131463	0.8930183646241606	0.0	biological regulation
GO:0036211	16515	3764	2	1	5415	1	2	false	0.6951061865182656	0.8930183646241606	0.0	protein modification process
GO:0002275	16515	511	2	1	720	1	2	false	0.7097222222221098	0.9027777777777799	1.3157014001705533E-187	myeloid cell activation involved in immune response
GO:0071310	16515	2428	2	1	3396	1	2	false	0.7149587750292418	0.9027777777777799	0.0	cellular response to organic substance
GO:0044260	16515	6589	2	1	9167	1	2	false	0.7187738627761757	0.9027777777777799	0.0	cellular macromolecule metabolic process
GO:0001991	16515	13	2	1	18	1	1	false	0.722222222222224	0.9027777777777799	1.1671335200746984E-4	regulation of systemic arterial blood pressure by circulatory renin-angiotensin
GO:0006996	16515	4814	2	1	6509	1	1	false	0.7395913350707962	0.914175860917033	0.0	organelle organization
GO:0016310	16515	2217	2	1	2991	1	1	false	0.7412236710138105	0.914175860917033	0.0	phosphorylation
GO:0002444	16515	519	2	1	689	1	1	false	0.7532656023224126	0.9228750756930221	1.8541720097934E-166	myeloid leukocyte mediated immunity
GO:0010033	16515	2958	2	1	3829	1	1	false	0.7725254635656792	0.9402448076292806	0.0	response to organic substance
GO:0003824	16515	6357	2	1	11969	2	1	false	0.7801742904959434	0.9433479983120886	0.0	catalytic activity
GO:0062023	16515	353	2	1	448	1	1	false	0.7879464285715161	0.946539201025693	6.490318583199214E-100	collagen-containing extracellular matrix
GO:0036230	16515	479	2	1	604	1	1	false	0.7930463576161212	0.946539201025693	4.42232868641949E-133	granulocyte activation
GO:0006464	16515	3764	2	1	4687	1	2	false	0.8030723277178098	0.9490378696622873	0.0	cellular protein modification process
GO:0043227	16515	7507	2	1	9283	1	1	false	0.808682537973074	0.9490378696622873	0.0	membrane-bounded organelle
GO:0043231	16515	7335	2	1	9029	1	2	false	0.812382323626683	0.9490378696622873	0.0	intracellular membrane-bounded organelle
GO:0051234	16515	4792	2	1	5875	1	1	false	0.8156595744665065	0.9490378696622873	0.0	establishment of localization
GO:0043229	16515	9004	2	1	10673	1	2	false	0.8436240981907518	0.9695405880855376	0.0	intracellular organelle
GO:0043170	16515	7606	2	1	8995	1	1	false	0.8455808782695051	0.9695405880855376	0.0	macromolecule metabolic process
GO:0043226	16515	9283	2	1	10934	1	1	false	0.849003109566795	0.9695405880855376	0.0	organelle
GO:0042277	16515	320	2	1	372	1	1	false	0.8602150537634738	0.9731336864360455	7.299619219983943E-65	peptide binding
GO:0005886	16515	5537	2	1	6400	1	2	false	0.8651562500031486	0.9731336864360455	0.0	plasma membrane
GO:0005515	16515	5904	2	1	9221	2	1	false	0.870624795196218	0.9731336864360455	0.0	protein binding
GO:0045055	16515	744	2	1	848	1	1	false	0.877358490565866	0.9731336864360455	2.0969965795055626E-136	regulated exocytosis
GO:0006807	16515	8339	2	1	9406	1	1	false	0.8865617690907434	0.9731336864360455	0.0	nitrogen compound metabolic process
GO:0005622	16515	10525	2	1	11845	1	1	false	0.8885605740914505	0.9731336864360455	0.0	intracellular
GO:0002283	16515	465	2	1	521	1	2	false	0.8925143953935475	0.9731336864360455	1.0986135721444786E-76	neutrophil activation involved in immune response
GO:0032940	16515	1368	2	1	1513	1	2	false	0.9041639127564974	0.9731336864360455	8.433213512315943E-207	secretion by cell
GO:0043312	16515	464	2	1	513	1	3	false	0.9044834307991875	0.9731336864360455	1.0396254784149285E-69	neutrophil degranulation
GO:0090174	16515	890	2	1	977	1	2	false	0.9109518935511326	0.9731336864360455	8.266259420119767E-127	organelle membrane fusion
GO:0002446	16515	475	2	1	519	1	1	false	0.9152215799612768	0.9731336864360455	5.914689965897923E-65	neutrophil mediated immunity
GO:0110165	16515	10934	2	1	11845	1	1	false	0.9230899113551975	0.9731336864360455	0.0	cellular anatomical entity
GO:0009987	16515	12841	2	1	13878	1	1	false	0.9252774175035601	0.9731336864360455	0.0	cellular process
GO:0044238	16515	8708	2	1	9406	1	1	false	0.9257920476364541	0.9731336864360455	0.0	primary metabolic process
GO:0099500	16515	848	2	1	890	1	2	false	0.9528089887645222	0.9939119663029633	5.0133519213091185E-73	vesicle fusion to plasma membrane
GO:0071704	16515	8995	2	1	9406	1	1	false	0.9563044864969051	0.9939119663029633	0.0	organic substance metabolic process
GO:0005575	16515	11845	2	1	14589	2	1	false	0.9646337806792729	0.9969678738863993	0.0	cellular_component
GO:0070011	16515	1042	2	1	1074	1	1	false	0.9702048417134437	0.9971549762054838	4.27162281241786E-62	peptidase activity, acting on L-amino acid peptides
GO:0006810	16515	4702	2	1	4792	1	1	false	0.9812186978288634	0.9976280437714042	1.9528703698435357E-193	transport
GO:0008015	16515	470	2	1	478	1	1	false	0.9832635983261236	0.9976280437714042	1.5691746997656132E-17	blood circulation
GO:0042119	16515	475	2	1	479	1	1	false	0.9916492693109207	0.9976280437714042	4.616602686116495E-10	neutrophil activation
GO:0006796	16515	2991	2	1	3009	1	1	false	0.9940179461596822	0.9976280437714042	1.6476590431454356E-47	phosphate-containing compound metabolic process
GO:0008150	16515	13878	2	1	14589	2	1	false	0.9976280437714042	0.9976280437714042	0.0	biological_process
GO:0000000	16515	14589	2	2	0	0	0	true	1.0	1.0	1.0	Gene Ontology
GO:0005764	16515	673	2	1	673	1	1	true	1.0	1.0	1.0	lysosome
GO:0017171	16515	231	2	1	231	1	1	true	1.0	1.0	1.0	serine hydrolase activity
GO:0030198	16515	323	2	1	323	1	1	true	1.0	1.0	1.0	extracellular matrix organization
