## Supplementary File S3 for "PIGNON: A protein-protein interaction-guided functional enrichment analysis for quantitative proteomics": table-mcl2_cluster1603-Parent-Child-Union-Benjamini-Hochberg.txt

ID	Pop.total	Pop.term	Study.total	Study.term	Pop.family	Study.family	nparents	is.trivial	p	p.adjusted	p.min	name
GO:0032420	16515	45	2	1	9522	1	4	false	0.00472589792060136	0.4064272211717169	1.2030062542365878E-123	stereocilium
GO:0098862	16515	132	2	1	10934	1	2	false	0.012072434607690119	0.46657840770302084	1.881491323470227E-309	cluster of actin-based cell projections
GO:0007163	16515	209	2	1	12841	1	1	false	0.01627599096638445	0.46657840770302084	0.0	establishment or maintenance of cell polarity
GO:0042461	16515	41	2	1	1036	1	2	false	0.03957528957529778	0.5307428571429078	1.7498246214079675E-74	photoreceptor cell development
GO:0060090	16515	370	2	1	9221	1	1	false	0.0401257998050546	0.5307428571429078	0.0	molecular adaptor activity
GO:0030674	16515	244	2	1	5953	1	2	false	0.04098773727518185	0.5307428571429078	0.0	protein-macromolecule adaptor activity
GO:0046530	16515	54	2	1	1250	1	1	false	0.043200000000004124	0.5307428571429078	4.311283074798187E-96	photoreceptor cell differentiation
GO:0051017	16515	146	2	1	2669	1	2	false	0.054702135631222566	0.5350396732670233	3.781777130471261E-245	actin filament bundle assembly
GO:0030029	16515	719	2	1	12841	1	1	false	0.055992523946548946	0.5350396732670233	0.0	actin filament-based process
GO:0048880	16515	327	2	1	4127	1	1	false	0.07923431063717043	0.6814150714796657	0.0	sensory system development
GO:0044877	16515	821	2	1	9221	1	1	false	0.0890358963242372	0.6925538997268651	0.0	protein-containing complex binding
GO:0097435	16515	629	2	1	6509	1	1	false	0.09663542786886489	0.6925538997268651	0.0	supramolecular fiber organization
GO:0040011	16515	1650	2	1	13878	1	1	false	0.11889321227905718	0.7744467027984545	0.0	locomotion
GO:0098858	16515	269	2	1	1980	1	2	false	0.1358585858585623	0.7744467027984545	0.0	actin-based cell projection
GO:0099080	16515	1510	2	1	10934	1	1	false	0.13810133528485444	0.7744467027984545	0.0	supramolecular complex
GO:0007423	16515	491	2	1	3125	1	1	false	0.15712000000003365	0.7744467027984545	0.0	sensory organ development
GO:0006928	16515	2076	2	1	12841	1	1	false	0.1616696518957049	0.7744467027984545	0.0	movement of cell or subcellular component
GO:0008092	16515	957	2	1	5904	1	1	false	0.16209349593456024	0.7744467027984545	0.0	cytoskeletal protein binding
GO:0042995	16515	1906	2	1	10934	1	1	false	0.17431863910815049	0.7890212085947864	0.0	cell projection
GO:0051015	16515	190	2	1	1019	1	2	false	0.1864573110892257	0.7925520459440883	4.066792673797052E-212	actin filament binding
GO:0090596	16515	224	2	1	1143	1	2	false	0.19597550306211656	0.7925520459440883	8.369270374267982E-245	sensory organ morphogenesis
GO:0009887	16515	957	2	1	3945	1	2	false	0.24258555133069343	0.7925520459440883	0.0	animal organ morphogenesis
GO:0003008	16515	1482	2	1	6028	1	1	false	0.2458526874591416	0.7925520459440883	0.0	system process
GO:0051674	16515	1451	2	1	5875	1	1	false	0.2469787234045152	0.7925520459440883	0.0	localization of cell
GO:0048869	16515	3513	2	1	13027	1	2	false	0.269670683962033	0.7925520459440883	0.0	cellular developmental process
GO:0001754	16515	39	2	1	143	1	2	false	0.2727272727272619	0.7925520459440883	5.450387223610733E-36	eye photoreceptor cell differentiation
GO:0007010	16515	1441	2	1	4814	1	1	false	0.2993352721239803	0.7925520459440883	0.0	cytoskeleton organization
GO:0005884	16515	406	2	1	1313	1	2	false	0.30921553693834164	0.7925520459440883	0.0	actin filament
GO:0048592	16515	130	2	1	408	1	2	false	0.31862745098041195	0.7925520459440883	3.0256335327197945E-110	eye morphogenesis
GO:0032421	16515	45	2	1	132	1	2	false	0.34090909090910126	0.7925520459440883	2.2547275939738013E-36	stereocilium bundle
GO:0015629	16515	696	2	1	1977	1	1	false	0.35204855842157834	0.7925520459440883	0.0	actin cytoskeleton
GO:0030182	16515	1250	2	1	3328	1	2	false	0.37560096153843164	0.7925520459440883	0.0	neuron differentiation
GO:0098590	16515	2390	2	1	6329	1	2	false	0.37762679728146903	0.7925520459440883	0.0	plasma membrane region
GO:0048468	16515	1897	2	1	5006	1	3	false	0.3789452656821435	0.7925520459440883	0.0	cell development
GO:0032502	16515	5265	2	1	13878	1	1	false	0.37937743190774376	0.7925520459440883	0.0	developmental process
GO:0061572	16515	147	2	1	385	1	1	false	0.3818181818181473	0.7925520459440883	1.57468648819635E-110	actin filament bundle organization
GO:0022008	16515	1450	2	1	3721	1	2	false	0.3896801934959465	0.7925520459440883	0.0	neurogenesis
GO:0022607	16515	2668	2	1	6683	1	2	false	0.3992219063298667	0.7925520459440883	0.0	cellular component assembly
GO:0030036	16515	629	2	1	1519	1	2	false	0.41408821593183887	0.7925520459440883	0.0	actin cytoskeleton organization
GO:0051179	16515	5875	2	1	13878	1	1	false	0.42333189220573325	0.7925520459440883	0.0	localization
GO:0003779	16515	408	2	1	957	1	1	false	0.4263322884011807	0.7925520459440883	1.0609776100054898E-282	actin binding
GO:0044085	16515	2890	2	1	6683	1	1	false	0.43244052072595757	0.7925520459440883	0.0	cellular component biogenesis
GO:0032501	16515	6028	2	1	13878	1	1	false	0.4343565355253167	0.7925520459440883	0.0	multicellular organismal process
GO:0005856	16515	1977	2	1	4526	1	1	false	0.43680954485362317	0.7925520459440883	0.0	cytoskeleton
GO:0009653	16515	2361	2	1	5265	1	2	false	0.448433048434521	0.7925520459440883	0.0	anatomical structure morphogenesis
GO:0050953	16515	179	2	1	388	1	1	false	0.4613402061856308	0.7925520459440883	1.247419746333564E-115	sensory perception of light stimulus
GO:0007015	16515	385	2	1	825	1	2	false	0.466666666666611	0.7925520459440883	1.0057800375768117E-246	actin filament organization
GO:0007600	16515	388	2	1	817	1	1	false	0.4749082007343043	0.7925520459440883	1.1461051024118381E-244	sensory perception
GO:0007399	16515	1971	2	1	4127	1	1	false	0.4775866246659873	0.7925520459440883	0.0	nervous system development
GO:0071840	16515	6683	2	1	13878	1	1	false	0.4815535379752995	0.7925520459440883	0.0	cellular component organization or biogenesis
GO:0043228	16515	4536	2	1	9283	1	1	false	0.48863513950224124	0.7925520459440883	0.0	non-membrane-bounded organelle
GO:0099513	16515	1041	2	1	2082	1	2	false	0.4999999999999138	0.7925520459440883	0.0	polymeric cytoskeletal fiber
GO:0043232	16515	4526	2	1	9010	1	2	false	0.5023307436177219	0.7925520459440883	0.0	intracellular non-membrane-bounded organelle
GO:0016043	16515	6509	2	1	12854	1	2	false	0.5063793371695241	0.7925520459440883	0.0	cellular component organization
GO:0071944	16515	5612	2	1	10934	1	1	false	0.5132613865040625	0.7925520459440883	0.0	cell periphery
GO:0048666	16515	1027	2	1	1990	1	2	false	0.5160804020101041	0.7925520459440883	0.0	neuron development
GO:0043005	16515	1047	2	1	1906	1	1	false	0.54931794333664	0.8174182139699617	0.0	neuron projection
GO:0050877	16515	817	2	1	1482	1	1	false	0.5512820512820672	0.8174182139699617	0.0	nervous system process
GO:0016020	16515	6329	2	1	10934	1	1	false	0.5788366563045235	0.8437280074947292	0.0	membrane
GO:0042462	16515	30	2	1	50	1	2	false	0.5999999999999969	0.8599999999999955	2.1218262567674248E-14	eye photoreceptor cell development
GO:0005515	16515	5904	2	1	9221	1	1	false	0.6402776271612878	0.8961801522775239	0.0	protein binding
GO:0048513	16515	3125	2	1	4812	1	2	false	0.6494181213633105	0.8961801522775239	0.0	animal organ development
GO:0001654	16515	323	2	1	492	1	2	false	0.6565040650405117	0.8961801522775239	9.127290303776097E-137	eye development
GO:0048870	16515	1451	2	1	2148	1	3	false	0.675512104283355	0.9077193901307582	0.0	cell motility
GO:0007275	16515	4343	2	1	6284	1	2	false	0.6911203055396322	0.9144053273293595	0.0	multicellular organism development
GO:0006996	16515	4814	2	1	6509	1	1	false	0.7395913350707962	0.963709921455886	0.0	organelle organization
GO:0005488	16515	9221	2	1	11969	1	1	false	0.7704068844477681	0.9861238055671833	0.0	binding
GO:0120025	16515	1906	2	1	2390	1	2	false	0.797489539750139	0.9861238055671833	0.0	plasma membrane bounded cell projection
GO:0005575	16515	11845	2	1	14589	1	1	false	0.8119130851968446	0.9861238055671833	0.0	cellular_component
GO:0099081	16515	1229	2	1	1510	1	1	false	0.8139072847687637	0.9861238055671833	2.9472324095E-314	supramolecular polymer
GO:0003674	16515	11969	2	1	14589	1	1	false	0.8204126396574014	0.9861238055671833	0.0	molecular_function
GO:0043229	16515	9004	2	1	10673	1	2	false	0.8436240981907518	0.9861238055671833	0.0	intracellular organelle
GO:0043226	16515	9283	2	1	10934	1	1	false	0.849003109566795	0.9861238055671833	0.0	organelle
GO:0048731	16515	4127	2	1	4812	1	2	false	0.8576475477984249	0.9861238055671833	0.0	system development
GO:0005886	16515	5537	2	1	6400	1	2	false	0.8651562500031486	0.9861238055671833	0.0	plasma membrane
GO:0005622	16515	10525	2	1	11845	1	1	false	0.8885605740914505	0.9861238055671833	0.0	intracellular
GO:0016477	16515	1315	2	1	1451	1	1	false	0.9062715368704692	0.9861238055671833	2.5941692467191015E-195	cell migration
GO:0048856	16515	4812	2	1	5265	1	1	false	0.9139601139625344	0.9861238055671833	0.0	anatomical structure development
GO:0110165	16515	10934	2	1	11845	1	1	false	0.9230899113551975	0.9861238055671833	0.0	cellular anatomical entity
GO:0009987	16515	12841	2	1	13878	1	1	false	0.9252774175035601	0.9861238055671833	0.0	cellular process
GO:0030154	16515	3328	2	1	3513	1	1	false	0.9473384571602879	0.9861238055671833	6.4067112836E-314	cell differentiation
GO:0008150	16515	13878	2	1	14589	1	1	false	0.9512646514428278	0.9861238055671833	0.0	biological_process
GO:0048699	16515	1380	2	1	1450	1	1	false	0.9517241379311188	0.9861238055671833	3.2946673344839256E-121	generation of neurons
GO:0007601	16515	175	2	1	179	1	1	false	0.9776536312848403	0.9951179820991242	2.417977605465387E-8	visual perception
GO:0150063	16515	324	2	1	327	1	1	false	0.9908256880734531	0.9951179820991242	1.7318191461262801E-7	visual system development
GO:0099512	16515	1223	2	1	1229	1	1	false	0.995117982099124	0.9951179820991242	2.1150941658829377E-16	supramolecular fiber
GO:0000000	16515	14589	2	1	0	0	0	true	1.0	1.0	1.0	Gene Ontology
