## Supplementary File S3 for "PIGNON: A protein-protein interaction-guided functional enrichment analysis for quantitative proteomics": table-mcl2_cluster1604-Parent-Child-Union-Benjamini-Hochberg.txt

ID	Pop.total	Pop.term	Study.total	Study.term	Pop.family	Study.family	nparents	is.trivial	p	p.adjusted	p.min	name
GO:0070728	16515	7	2	1	1907	1	2	false	0.0036706869428434112	0.26054590570718605	5.556017503863342E-20	leucine binding
GO:0000502	16515	62	2	1	10525	1	2	false	0.005890736342002349	0.26054590570718605	1.578726523607551E-164	proteasome complex
GO:0071596	16515	3	2	1	403	1	1	false	0.00744416873449103	0.26054590570718605	9.235826769507415E-8	ubiquitin-dependent protein catabolic process via the N-end rule pathway
GO:0000151	16515	276	2	1	10545	1	2	false	0.02617354196283297	0.6417112299464653	0.0	ubiquitin ligase complex
GO:0031929	16515	112	2	1	2462	1	1	false	0.04549147034933751	0.6417112299464653	3.842659683728054E-197	TOR signaling
GO:0032006	16515	91	2	1	1788	1	2	false	0.05089485458611154	0.6417112299464653	1.5045403644247684E-155	regulation of TOR signaling
GO:0071230	16515	59	2	1	1076	1	4	false	0.054832713754624736	0.6417112299464653	9.301639299002587E-99	cellular response to amino acid stimulus
GO:0071229	16515	176	2	1	2987	1	2	false	0.058921995313061505	0.6417112299464653	8.696051220339777E-290	cellular response to acid chemical
GO:0043200	16515	100	2	1	1629	1	3	false	0.06138735420504218	0.6417112299464653	1.334428643436911E-162	response to amino acid
GO:1905368	16515	84	2	1	1314	1	1	false	0.06392694063927787	0.6417112299464653	5.4419478118052145E-135	peptidase complex
GO:0032007	16515	40	2	1	595	1	3	false	0.06722689075629637	0.6417112299464653	3.2608270229594296E-63	negative regulation of TOR signaling
GO:0001101	16515	295	2	1	3829	1	1	false	0.07704361452070302	0.6741316270561515	0.0	response to acid chemical
GO:0036094	16515	1120	2	1	9221	1	1	false	0.12146188049104009	0.7329084424338178	0.0	small molecule binding
GO:0043201	16515	13	2	1	100	1	1	false	0.13000000000000242	0.7329084424338178	1.406362454099897E-16	response to leucine
GO:0019787	16515	523	2	1	3955	1	2	false	0.13223767383051124	0.7329084424338178	0.0	ubiquitin-like protein transferase activity
GO:0044257	16515	735	2	1	4887	1	3	false	0.15039901780179296	0.7329084424338178	0.0	cellular protein catabolic process
GO:0044265	16515	1103	2	1	7226	1	3	false	0.15264323277102665	0.7329084424338178	0.0	cellular macromolecule catabolic process
GO:0030163	16515	878	2	1	5628	1	3	false	0.1560056858560835	0.7329084424338178	0.0	protein catabolic process
GO:0071233	16515	10	2	1	62	1	2	false	0.1612903225806469	0.7329084424338178	9.300687472421411E-12	cellular response to leucine
GO:0009057	16515	1319	2	1	8030	1	2	false	0.16425902864220246	0.7329084424338178	0.0	macromolecule catabolic process
GO:0048585	16515	1457	2	1	8481	1	3	false	0.17179577879898397	0.7329084424338178	0.0	negative regulation of response to stimulus
GO:0031406	16515	249	2	1	1448	1	2	false	0.17196132596671887	0.7329084424338178	8.343069137015109E-288	carboxylic acid binding
GO:1901565	16515	1167	2	1	6503	1	2	false	0.17945563586046986	0.7329084424338178	0.0	organonitrogen compound catabolic process
GO:0023057	16515	1267	2	1	7020	1	3	false	0.18048433048402152	0.7329084424338178	0.0	negative regulation of signaling
GO:1902532	16515	532	2	1	2835	1	3	false	0.1876543209874952	0.7329084424338178	0.0	negative regulation of intracellular signal transduction
GO:0010648	16515	1264	2	1	6700	1	3	false	0.18865671641824697	0.7329084424338178	0.0	negative regulation of cell communication
GO:1901699	16515	613	2	1	3146	1	2	false	0.19485060394169879	0.7329084424338178	0.0	cellular response to nitrogen compound
GO:0009719	16515	1513	2	1	7281	1	1	false	0.20780112621806898	0.7329084424338178	0.0	response to endogenous stimulus
GO:0071417	16515	559	2	1	2670	1	4	false	0.2093632958804389	0.7329084424338178	0.0	cellular response to organonitrogen compound
GO:1901575	16515	1956	2	1	9133	1	2	false	0.21416840030540835	0.7329084424338178	0.0	organic substance catabolic process
GO:0035556	16515	2462	2	1	11378	1	2	false	0.21638249252807953	0.7329084424338178	0.0	intracellular signal transduction
GO:0044248	16515	2055	2	1	8923	1	2	false	0.23030370951582915	0.7357954545450597	0.0	cellular catabolic process
GO:0043177	16515	259	2	1	1120	1	1	false	0.2312499999998759	0.7357954545450597	3.2132812755151765E-262	organic acid binding
GO:0009968	16515	1148	2	1	4789	1	5	false	0.23971601587033317	0.7402994607760289	0.0	negative regulation of signal transduction
GO:0009056	16515	2357	2	1	9406	1	1	false	0.25058473314938123	0.7517541994481437	0.0	catabolic process
GO:1901698	16515	1008	2	1	3829	1	1	false	0.26325411334523957	0.7678244972569488	0.0	response to nitrogen compound
GO:0070647	16515	1066	2	1	3764	1	1	false	0.2832093517531884	0.7826664095015615	0.0	protein modification by small protein conjugation or removal
GO:1902494	16515	1314	2	1	4639	1	1	false	0.2832507005815175	0.7826664095015615	0.0	catalytic complex
GO:0006508	16515	1639	2	1	5250	1	1	false	0.3121904761908783	0.7904156542850325	0.0	proteolysis
GO:0010243	16515	931	2	1	2967	1	2	false	0.31378496798126876	0.7904156542850325	0.0	response to organonitrogen compound
GO:0043167	16515	2941	2	1	9221	1	1	false	0.31894588439683935	0.7904156542850325	0.0	ion binding
GO:1901701	16515	1030	2	1	3209	1	2	false	0.32097226550385777	0.7904156542850325	0.0	cellular response to oxygen-containing compound
GO:0048523	16515	4164	2	1	12864	1	3	false	0.3236940298500609	0.7904156542850325	0.0	negative regulation of cellular process
GO:0048519	16515	4686	2	1	13878	1	2	false	0.3376567228731224	0.799507306421574	0.0	negative regulation of biological process
GO:0007165	16515	4610	2	1	12851	1	5	false	0.3587269473171458	0.799507306421574	0.0	signal transduction
GO:0023052	16515	5095	2	1	13878	1	1	false	0.36712782821832307	0.799507306421574	0.0	signaling
GO:0023051	16515	3308	2	1	9004	1	2	false	0.3673922701004737	0.799507306421574	0.0	regulation of signaling
GO:0048583	16515	3777	2	1	9953	1	2	false	0.3794835727913067	0.799507306421574	0.0	regulation of response to stimulus
GO:1901700	16515	1487	2	1	3829	1	1	false	0.3883520501432656	0.799507306421574	0.0	response to oxygen-containing compound
GO:0010646	16515	3269	2	1	8383	1	2	false	0.3899558630587546	0.799507306421574	0.0	regulation of cell communication
GO:0032991	16515	4639	2	1	11845	1	1	false	0.3916420430583112	0.799507306421574	0.0	protein-containing complex
GO:0007154	16515	5113	2	1	12841	1	1	false	0.39817771201378316	0.799507306421574	0.0	cell communication
GO:0051603	16515	680	2	1	1685	1	2	false	0.40356083086041356	0.799507306421574	0.0	proteolysis involved in cellular protein catabolic process
GO:0016740	16515	2841	2	1	6357	1	1	false	0.4469089193007851	0.8287671232879282	0.0	transferase activity
GO:0051716	16515	5952	2	1	13037	1	2	false	0.4565467515523633	0.8287671232879282	0.0	cellular response to stimulus
GO:0070887	16515	2939	2	1	6418	1	2	false	0.4579308195697249	0.8287671232879282	0.0	cellular response to chemical stimulus
GO:0016597	16515	116	2	1	249	1	1	false	0.46586345381528466	0.8287671232879282	3.9024864869396065E-74	amino acid binding
GO:0004842	16515	423	2	1	901	1	2	false	0.46947835738049537	0.8287671232879282	1.1918074151240077E-269	ubiquitin-protein transferase activity
GO:0061630	16515	247	2	1	515	1	2	false	0.47961165048537985	0.8287671232879282	4.067829884335649E-154	ubiquitin protein ligase activity
GO:0140096	16515	3053	2	1	6357	1	1	false	0.4802579833254222	0.8287671232879282	0.0	catalytic activity, acting on a protein
GO:0043168	16515	1438	2	1	2941	1	1	false	0.4889493369593451	0.8287671232879282	0.0	anion binding
GO:0043412	16515	3949	2	1	7606	1	1	false	0.5191953720732142	0.8287671232879282	0.0	macromolecule modification
GO:0010498	16515	456	2	1	878	1	2	false	0.519362186788245	0.8287671232879282	3.558302174652053E-263	proteasomal protein catabolic process
GO:1902531	16515	1775	2	1	3387	1	2	false	0.5240625922641011	0.8287671232879282	0.0	regulation of intracellular signal transduction
GO:0050896	16515	7281	2	1	13878	1	1	false	0.5246433203680587	0.8287671232879282	0.0	response to stimulus
GO:0042221	16515	3829	2	1	7281	1	1	false	0.5258893009187912	0.8287671232879282	0.0	response to chemical
GO:0003824	16515	6357	2	1	11969	1	1	false	0.5311220653368192	0.8287671232879282	0.0	catalytic activity
GO:0009966	16515	2880	2	1	5336	1	4	false	0.539730134934311	0.8287671232879282	0.0	regulation of signal transduction
GO:0043632	16515	602	2	1	1103	1	1	false	0.5457842248411829	0.8287671232879282	0.0	modification-dependent macromolecule catabolic process
GO:1990234	16515	726	2	1	1314	1	1	false	0.5525114155252855	0.8287671232879282	0.0	transferase complex
GO:0046914	16515	976	2	1	1729	1	1	false	0.564488143435167	0.8348064093055286	0.0	transition metal ion binding
GO:0019538	16515	5250	2	1	8935	1	3	false	0.5875769445978096	0.856883044205139	0.0	protein metabolic process
GO:0043169	16515	1836	2	1	2941	1	1	false	0.6242774566465132	0.8793511998122637	0.0	cation binding
GO:0050794	16515	8239	2	1	12995	1	2	false	0.6340130819556123	0.8793511998122637	0.0	regulation of cellular process
GO:0043161	16515	403	2	1	635	1	2	false	0.6346456692912988	0.8793511998122637	2.8386962439804797E-180	proteasome-mediated ubiquitin-dependent protein catabolic process
GO:0050789	16515	8917	2	1	13878	1	2	false	0.6425277417508793	0.8793511998122637	0.0	regulation of biological process
GO:0061659	16515	341	2	1	523	1	1	false	0.6520076481835088	0.8793511998122637	4.59558000573742E-146	ubiquitin-like protein ligase activity
GO:0044267	16515	4687	2	1	7022	1	2	false	0.6674736542281041	0.8793511998122637	0.0	cellular protein metabolic process
GO:0008152	16515	9406	2	1	13878	1	1	false	0.6777633664824914	0.8793511998122637	0.0	metabolic process
GO:0044237	16515	8863	2	1	13059	1	2	false	0.678689026725022	0.8793511998122637	0.0	cellular metabolic process
GO:1901564	16515	6170	2	1	9003	1	2	false	0.6853271131903249	0.8793511998122637	0.0	organonitrogen compound metabolic process
GO:0065007	16515	9584	2	1	13878	1	1	false	0.6905894221131463	0.8793511998122637	0.0	biological regulation
GO:0036211	16515	3764	2	1	5415	1	2	false	0.6951061865182656	0.8793511998122637	0.0	protein modification process
GO:0071310	16515	2428	2	1	3396	1	2	false	0.7149587750292418	0.8878971246058641	0.0	cellular response to organic substance
GO:0044260	16515	6589	2	1	9167	1	2	false	0.7187738627761757	0.8878971246058641	0.0	cellular macromolecule metabolic process
GO:1905369	16515	62	2	1	84	1	1	false	0.7380952380952442	0.9011627906976819	1.0672815309580789E-20	endopeptidase complex
GO:0008270	16515	738	2	1	976	1	1	false	0.7561475409839682	0.911406445779734	1.1877757905648653E-234	zinc ion binding
GO:0005488	16515	9221	2	1	11969	1	1	false	0.7704068844477681	0.911406445779734	0.0	binding
GO:0010033	16515	2958	2	1	3829	1	1	false	0.7725254635656792	0.911406445779734	0.0	response to organic substance
GO:0006464	16515	3764	2	1	4687	1	2	false	0.8030723277178098	0.9345893917715583	0.0	cellular protein modification process
GO:0005575	16515	11845	2	1	14589	1	1	false	0.8119130851968446	0.9345893917715583	0.0	cellular_component
GO:0003674	16515	11969	2	1	14589	1	1	false	0.8204126396574014	0.9345893917715583	0.0	molecular_function
GO:0032446	16515	886	2	1	1066	1	1	false	0.8311444652909008	0.9345893917715583	1.8746522401419E-209	protein modification by small protein conjugation
GO:0071495	16515	1268	2	1	1513	1	1	false	0.8380700594853455	0.9345893917715583	3.6313787365830666E-290	cellular response to endogenous stimulus
GO:0043170	16515	7606	2	1	8995	1	1	false	0.8455808782695051	0.9345893917715583	0.0	macromolecule metabolic process
GO:0019941	16515	592	2	1	690	1	2	false	0.8579710144924482	0.9384057971011152	8.138613953273877E-122	modification-dependent protein catabolic process
GO:0006807	16515	8339	2	1	9406	1	1	false	0.8865617690907434	0.9520291865265542	0.0	nitrogen compound metabolic process
GO:0005622	16515	10525	2	1	11845	1	1	false	0.8885605740914505	0.9520291865265542	0.0	intracellular
GO:0016567	16515	807	2	1	886	1	1	false	0.9108352144466583	0.9624570792260166	4.584485883610353E-115	protein ubiquitination
GO:0009987	16515	12841	2	1	13878	1	1	false	0.9252774175035601	0.9624570792260166	0.0	cellular process
GO:0044238	16515	8708	2	1	9406	1	1	false	0.9257920476364541	0.9624570792260166	0.0	primary metabolic process
GO:0046872	16515	1729	2	1	1836	1	1	false	0.9417211328980686	0.9654997219439908	1.6689959932889248E-176	metal ion binding
GO:0008150	16515	13878	2	1	14589	1	1	false	0.9512646514428278	0.9654997219439908	0.0	biological_process
GO:0071704	16515	8995	2	1	9406	1	1	false	0.9563044864969051	0.9654997219439908	0.0	organic substance metabolic process
GO:0006511	16515	587	2	1	592	1	1	false	0.9915540540541602	0.9915540540541602	1.6785235000588023E-12	ubiquitin-dependent protein catabolic process
GO:0000000	16515	14589	2	1	0	0	0	true	1.0	1.0	1.0	Gene Ontology
