## Supplementary File S3 for "PIGNON: A protein-protein interaction-guided functional enrichment analysis for quantitative proteomics": table-mcl2_cluster1605-Parent-Child-Union-Benjamini-Hochberg.txt

ID	Pop.total	Pop.term	Study.total	Study.term	Pop.family	Study.family	nparents	is.trivial	p	p.adjusted	p.min	name
GO:0070314	16515	8	2	1	1438	1	1	false	0.005563282336581254	0.6092021635276283	2.2486431219517934E-21	G1 to G0 transition
GO:0032182	16515	94	2	1	5904	1	1	false	0.01592140921405066	0.6092021635276283	7.444883151756296E-209	ubiquitin-like protein binding
GO:2001021	16515	77	2	1	4554	1	4	false	0.016908212560380307	0.6092021635276283	5.575299450193433E-169	negative regulation of response to DNA damage stimulus
GO:1902915	16515	7	2	1	371	1	3	false	0.01886792452830154	0.6092021635276283	5.5149388818789135E-15	negative regulation of protein polyubiquitination
GO:0033183	16515	3	2	1	143	1	4	false	0.02097902097902005	0.6092021635276283	2.0955969412666796E-6	negative regulation of histone ubiquitination
GO:0033182	16515	9	2	1	340	1	3	false	0.026470588235291255	0.6092021635276283	6.6500505722366765E-18	regulation of histone ubiquitination
GO:0007569	16515	101	2	1	3593	1	2	false	0.028110214305559107	0.6092021635276283	3.085487716267369E-199	cell aging
GO:0051053	16515	108	2	1	2842	1	4	false	0.038001407459565414	0.6092021635276283	1.059253860626973E-198	negative regulation of DNA metabolic process
GO:0016574	16515	46	2	1	1160	1	2	false	0.03965517241379423	0.6092021635276283	1.4728748261834174E-83	histone ubiquitination
GO:0070535	16515	3	2	1	74	1	2	false	0.04054054054054041	0.6092021635276283	1.5426385289399006E-5	histone H2A K63-linked ubiquitination
GO:0031057	16515	37	2	1	910	1	4	false	0.0406593406593341	0.6092021635276283	9.470841263158786E-67	negative regulation of histone modification
GO:1902914	16515	19	2	1	458	1	2	false	0.04148471615720532	0.6092021635276283	4.932058043697187E-34	regulation of protein polyubiquitination
GO:0009755	16515	209	2	1	4706	1	2	false	0.04441138971522008	0.6092021635276283	0.0	hormone-mediated signaling pathway
GO:1903829	16515	306	2	1	6331	1	3	false	0.048333596588217766	0.6092021635276283	0.0	positive regulation of cellular protein localization
GO:0045738	16515	31	2	1	607	1	4	false	0.051070840197702555	0.6092021635276283	9.431608863258006E-53	negative regulation of DNA repair
GO:0034450	16515	13	2	1	247	1	1	false	0.052631578947365344	0.6092021635276283	6.74123321893801E-22	ubiquitin-ubiquitin ligase activity
GO:1903321	16515	79	2	1	1488	1	3	false	0.05309139784950406	0.6092021635276283	1.7040598787480632E-133	negative regulation of protein modification by small protein conjugation or removal
GO:0007568	16515	289	2	1	5265	1	1	false	0.054890788224271625	0.6092021635276283	0.0	aging
GO:0030522	16515	265	2	1	4610	1	1	false	0.057483731019528264	0.6092021635276283	0.0	intracellular receptor signaling pathway
GO:0045177	16515	346	2	1	10934	2	1	false	0.06229025784905977	0.6092021635276283	0.0	apical part of cell
GO:0090398	16515	63	2	1	1937	2	2	false	0.0640074538029782	0.6092021635276283	4.474451030080673E-120	cellular senescence
GO:0051052	16515	319	2	1	4959	1	3	false	0.06432748538003592	0.6092021635276283	0.0	regulation of DNA metabolic process
GO:0050847	16515	8	2	1	122	1	1	false	0.06557377049180392	0.6092021635276283	1.0385404497221648E-12	progesterone receptor signaling pathway
GO:1904951	16515	418	2	1	6251	1	3	false	0.06686930091197653	0.6092021635276283	0.0	positive regulation of establishment of protein localization
GO:0031056	16515	132	2	1	1963	1	3	false	0.06724401426385644	0.6092021635276283	2.188293887796489E-209	regulation of histone modification
GO:1905268	16515	53	2	1	781	1	3	false	0.06786171574901616	0.6092021635276283	1.2719265439202974E-83	negative regulation of chromatin organization
GO:0010639	16515	353	2	1	4930	1	3	false	0.07160243407723853	0.6092021635276283	0.0	negative regulation of organelle organization
GO:0051129	16515	622	2	1	8126	1	3	false	0.076544425301623	0.6092021635276283	0.0	negative regulation of cellular component organization
GO:1904591	16515	41	2	1	518	1	3	false	0.0791505791505732	0.6092021635276283	8.771103828212786E-62	positive regulation of protein import
GO:0032388	16515	192	2	1	2425	1	3	false	0.07917525773200121	0.6092021635276283	1.1465598292053087E-290	positive regulation of intracellular transport
GO:1904589	16515	61	2	1	758	1	2	false	0.08047493403693275	0.6092021635276283	1.328135883341833E-91	regulation of protein import
GO:0033554	16515	1926	2	2	6548	2	2	false	0.0864840471682782	0.6092021635276283	0.0	cellular response to stress
GO:0090316	16515	149	2	1	1712	1	5	false	0.08703271028029762	0.6092021635276283	4.6811711466212315E-219	positive regulation of intracellular protein transport
GO:0031397	16515	71	2	1	812	1	3	false	0.08743842364532206	0.6092021635276283	5.254160417574559E-104	negative regulation of protein ubiquitination
GO:1903320	16515	217	2	1	2456	1	2	false	0.08835504885996776	0.6092021635276283	8.50003E-318	regulation of protein modification by small protein conjugation or removal
GO:0006606	16515	139	2	1	1549	1	5	false	0.08973531310517464	0.6092021635276283	2.1817441662206284E-202	protein import into nucleus
GO:0030177	16515	170	2	1	1770	1	3	false	0.09604519774004734	0.6092021635276283	2.2295141761106357E-242	positive regulation of Wnt signaling pathway
GO:2001251	16515	127	2	1	1320	1	3	false	0.0962121212121524	0.6092021635276283	7.706294602474761E-181	negative regulation of chromosome organization
GO:0017038	16515	184	2	1	1899	1	1	false	0.09689310163251097	0.6092021635276283	1.2025741636577896E-261	protein import
GO:0032386	16515	319	2	1	3092	1	3	false	0.10316946959902877	0.6092021635276283	0.0	regulation of intracellular transport
GO:0016569	16515	437	2	1	4154	1	2	false	0.10519980741450526	0.6092021635276283	0.0	covalent chromatin modification
GO:1900045	16515	6	2	1	55	1	3	false	0.10909090909090785	0.6092021635276283	3.449504004442862E-8	negative regulation of protein K63-linked ubiquitination
GO:0006325	16515	713	2	1	6509	1	2	false	0.1095406360421305	0.6092021635276283	0.0	chromatin organization
GO:0051050	16515	859	2	1	7837	1	3	false	0.1096082684697679	0.6092021635276283	0.0	positive regulation of transport
GO:0033157	16515	221	2	1	2007	1	4	false	0.11011459890393259	0.6092021635276283	2.0161035634574735E-301	regulation of intracellular protein transport
GO:0016570	16515	421	2	1	3779	1	2	false	0.1114051336332747	0.6092021635276283	0.0	histone modification
GO:0030111	16515	337	2	1	2966	1	2	false	0.11362103843570846	0.6092021635276283	0.0	regulation of Wnt signaling pathway
GO:0016324	16515	286	2	1	2414	1	2	false	0.11847555923771812	0.62199668599802	0.0	apical plasma membrane
GO:0048471	16515	689	2	1	10934	2	2	false	0.12206348022230555	0.6277550411432857	0.0	perinuclear region of cytoplasm
GO:2000780	16515	30	2	1	233	1	3	false	0.12875536480687816	0.6489270386266659	1.7797280382734967E-38	negative regulation of double-strand break repair
GO:0019787	16515	523	2	1	3955	1	2	false	0.13223767383051124	0.65329827840152	0.0	ubiquitin-like protein transferase activity
GO:0031400	16515	549	2	1	4015	1	3	false	0.13673723536734986	0.65329827840152	0.0	negative regulation of protein modification process
GO:0042307	16515	40	2	1	291	1	6	false	0.13745704467353026	0.65329827840152	3.77206203952659E-50	positive regulation of protein import into nucleus
GO:0046824	16515	64	2	1	457	1	3	false	0.14004376367617816	0.65329827840152	7.58723745937652E-80	positive regulation of nucleocytoplasmic transport
GO:0080135	16515	675	2	1	8569	2	3	false	0.15134802899984653	0.65329827840152	0.0	regulation of cellular response to stress
GO:0006282	16515	115	2	1	745	1	3	false	0.1543624161073284	0.65329827840152	1.5912161007733195E-138	regulation of DNA repair
GO:0042306	16515	59	2	1	371	1	5	false	0.1590296495956854	0.65329827840152	4.637881917241569E-70	regulation of protein import into nucleus
GO:1900182	16515	78	2	1	480	1	3	false	0.16250000000001327	0.65329827840152	6.216796761587537E-92	positive regulation of protein localization to nucleus
GO:2001020	16515	204	2	1	1239	1	2	false	0.16464891041165355	0.65329827840152	6.72187288317118E-240	regulation of response to DNA damage stimulus
GO:0046907	16515	1873	2	1	11294	1	3	false	0.1658402691697457	0.65329827840152	0.0	intracellular transport
GO:0033044	16515	319	2	1	1919	1	2	false	0.16623241271510952	0.65329827840152	0.0	regulation of chromosome organization
GO:0051222	16515	380	2	1	2277	1	4	false	0.1668862538427288	0.65329827840152	0.0	positive regulation of protein transport
GO:0070936	16515	52	2	1	309	1	1	false	0.16828478964400012	0.65329827840152	2.5445736473523254E-60	protein K48-linked ubiquitination
GO:0070534	16515	54	2	1	309	1	1	false	0.17475728155338452	0.65329827840152	1.106908101094752E-61	protein K63-linked ubiquitination
GO:1901314	16515	3	2	1	17	1	3	false	0.17647058823529424	0.65329827840152	0.001470588235294117	regulation of histone H2A K63-linked ubiquitination
GO:0060341	16515	720	2	1	4068	1	2	false	0.17699115044262173	0.65329827840152	0.0	regulation of cellular localization
GO:1900044	16515	11	2	1	62	1	2	false	0.1774193548387111	0.65329827840152	1.967453119166065E-12	regulation of protein K63-linked ubiquitination
GO:0051169	16515	335	2	1	1873	1	1	false	0.17885744794436112	0.65329827840152	0.0	nuclear transport
GO:1905114	16515	618	2	1	3315	1	2	false	0.1864253393662629	0.65329827840152	0.0	cell surface receptor signaling pathway involved in cell-cell signaling
GO:0031145	16515	78	2	1	403	1	1	false	0.19354838709677083	0.65329827840152	2.0251148877549147E-85	anaphase-promoting complex-dependent catabolic process
GO:1900180	16515	122	2	1	623	1	2	false	0.19582664526482546	0.65329827840152	3.835327168981204E-133	regulation of protein localization to nucleus
GO:0071407	16515	516	2	1	2614	1	2	false	0.19739862280010917	0.65329827840152	0.0	cellular response to organic cyclic compound
GO:0046822	16515	107	2	1	542	1	2	false	0.19741697416970388	0.65329827840152	2.6647664467630514E-116	regulation of nucleocytoplasmic transport
GO:1902275	16515	169	2	1	852	1	2	false	0.19835680751165646	0.65329827840152	1.422025726435647E-183	regulation of chromatin organization
GO:1903827	16515	498	2	1	2490	1	3	false	0.19999999999996818	0.65329827840152	0.0	regulation of cellular protein localization
GO:0071383	16515	230	2	1	1123	1	4	false	0.20480854853069227	0.65329827840152	1.8266029166835424E-246	cellular response to steroid hormone stimulus
GO:0051716	16515	5952	2	2	13037	2	2	false	0.20841590353394612	0.65329827840152	0.0	cellular response to stimulus
GO:0071396	16515	543	2	1	2592	1	2	false	0.2094907407410896	0.65329827840152	0.0	cellular response to lipid
GO:0022402	16515	1438	2	1	12841	2	2	false	0.21143718972495448	0.65329827840152	0.0	cell cycle process
GO:0007417	16515	893	2	1	4127	1	2	false	0.21637993699987298	0.65329827840152	0.0	central nervous system development
GO:0033043	16515	1180	2	1	5370	1	2	false	0.21973929236441067	0.65329827840152	0.0	regulation of organelle organization
GO:0034504	16515	259	2	1	1178	1	1	false	0.2198641765703609	0.65329827840152	1.18690245734131E-268	protein localization to nucleus
GO:0045934	16515	1121	2	1	5079	1	4	false	0.22071273872797034	0.65329827840152	0.0	negative regulation of nucleobase-containing compound metabolic process
GO:0051128	16515	2242	2	1	10141	1	2	false	0.22108273345664592	0.65329827840152	0.0	regulation of cellular component organization
GO:0007049	16515	1553	2	1	12841	2	1	false	0.22726309152239643	0.65329827840152	0.0	cell cycle
GO:0051276	16515	1114	2	1	4814	1	1	false	0.23140839218997097	0.65329827840152	0.0	chromosome organization
GO:0032879	16515	2429	2	1	10462	1	2	false	0.23217358057736096	0.65329827840152	0.0	regulation of localization
GO:0031396	16515	193	2	1	826	1	2	false	0.2336561743341094	0.65329827840152	2.883176908307371E-194	regulation of protein ubiquitination
GO:0072594	16515	534	2	1	2220	1	2	false	0.24054054054040105	0.65329827840152	0.0	establishment of protein localization to organelle
GO:0006950	16515	3575	2	2	7281	2	1	false	0.24105058174855246	0.65329827840152	0.0	response to stress
GO:0048545	16515	358	2	1	1482	1	3	false	0.24156545209177674	0.65329827840152	0.0	response to steroid hormone
GO:0090087	16515	662	2	1	2719	1	2	false	0.2434718646561063	0.65329827840152	0.0	regulation of peptide transport
GO:0032880	16515	928	2	1	3765	1	2	false	0.2464807436922732	0.65329827840152	0.0	regulation of protein localization
GO:0032870	16515	641	2	1	2591	1	3	false	0.2473948282516928	0.65329827840152	0.0	cellular response to hormone stimulus
GO:0006259	16515	942	2	1	7103	2	2	false	0.2476681669118836	0.65329827840152	0.0	DNA metabolic process
GO:0023056	16515	1745	2	1	6990	1	3	false	0.2496423462091536	0.65329827840152	0.0	positive regulation of signaling
GO:0044419	16515	1871	2	1	13878	2	1	false	0.2514679881148708	0.65329827840152	0.0	interspecies interaction between organisms
GO:0010647	16515	1736	2	1	6661	1	3	false	0.26062152829911533	0.6701696441977252	0.0	positive regulation of cell communication
GO:0050896	16515	7281	2	2	13878	2	1	false	0.2752326419439924	0.6839588985337315	0.0	response to stimulus
GO:0044257	16515	735	2	1	4887	2	3	false	0.27820432314529964	0.6839588985337315	0.0	cellular protein catabolic process
GO:0044265	16515	1103	2	1	7226	2	3	false	0.28200441121478537	0.6839588985337315	0.0	cellular macromolecule catabolic process
GO:0070647	16515	1066	2	1	3764	1	1	false	0.2832093517531884	0.6839588985337315	0.0	protein modification by small protein conjugation or removal
GO:0033993	16515	838	2	1	2958	1	1	false	0.28329952670773073	0.6839588985337315	0.0	response to lipid
GO:0198738	16515	481	2	1	1687	1	1	false	0.2851215174868605	0.6839588985337315	0.0	cell-cell signaling by wnt
GO:0014070	16515	845	2	1	2958	1	1	false	0.2856659905346113	0.6839588985337315	0.0	response to organic cyclic compound
GO:0030163	16515	878	2	1	5628	2	3	false	0.2876969970022839	0.6839588985337315	0.0	protein catabolic process
GO:0009057	16515	1319	2	1	8030	2	2	false	0.30155412656292	0.6928824385172717	0.0	macromolecule catabolic process
GO:0051049	16515	1594	2	1	5283	1	2	false	0.3017225061525284	0.6928824385172717	0.0	regulation of transport
GO:0051248	16515	992	2	1	6003	2	4	false	0.30321660229407227	0.6928824385172717	0.0	negative regulation of protein metabolic process
GO:2000779	16515	78	2	1	253	1	2	false	0.3083003952568964	0.6928824385172717	2.4613275766179242E-67	regulation of double-strand break repair
GO:0009725	16515	915	2	1	2964	1	2	false	0.3087044534412168	0.6928824385172717	0.0	response to hormone
GO:0032269	16515	939	2	1	5476	2	4	false	0.31357315108346673	0.6928824385172717	0.0	negative regulation of cellular protein metabolic process
GO:0048585	16515	1457	2	1	8481	2	3	false	0.31409454651859986	0.6928824385172717	0.0	negative regulation of response to stimulus
GO:0009967	16515	1541	2	1	4877	1	5	false	0.31597293418101735	0.6928824385172717	0.0	positive regulation of signal transduction
GO:0070201	16515	688	2	1	2163	1	2	false	0.31807674526151986	0.6928824385172717	0.0	regulation of establishment of protein localization
GO:0043167	16515	2941	2	1	9221	1	1	false	0.31894588439683935	0.6928824385172717	0.0	ion binding
GO:1901565	16515	1167	2	1	6503	2	2	false	0.326729593557793	0.6982688298737795	0.0	organonitrogen compound catabolic process
GO:0007267	16515	1687	2	1	5153	1	2	false	0.3273821075087925	0.6982688298737795	0.0	cell-cell signaling
GO:0051223	16515	642	2	1	1947	1	3	false	0.32973805855150695	0.6982688298737795	0.0	regulation of protein transport
GO:0019538	16515	5250	2	2	8935	2	3	false	0.34521954132159616	0.7249610367753518	0.0	protein metabolic process
GO:0023051	16515	3308	2	1	9004	1	2	false	0.3673922701004737	0.7651475377299122	0.0	regulation of signaling
GO:0009719	16515	1513	2	1	7281	2	1	false	0.3724435569900354	0.7688151041650431	0.0	response to endogenous stimulus
GO:0098590	16515	2390	2	1	6329	1	2	false	0.37762679728146903	0.7688151041650431	0.0	plasma membrane region
GO:1901575	16515	1956	2	1	9133	2	2	false	0.3824871266493513	0.7688151041650431	0.0	organic substance catabolic process
GO:0000209	16515	309	2	1	807	1	1	false	0.38289962825285717	0.7688151041650431	2.0409498993751335E-232	protein polyubiquitination
GO:0045184	16515	1978	2	1	5129	1	2	false	0.3856502242142764	0.7688151041650431	0.0	establishment of protein localization
GO:0010646	16515	3269	2	1	8383	1	2	false	0.3899558630587546	0.7688151041650431	0.0	regulation of cell communication
GO:0031399	16515	1687	2	1	4320	1	2	false	0.39050925925843455	0.7688151041650431	0.0	regulation of protein modification process
GO:0031324	16515	2129	2	1	9593	2	4	false	0.3946292155779225	0.7709035839196626	0.0	negative regulation of cellular metabolic process
GO:0051603	16515	680	2	1	1685	1	2	false	0.40356083086041356	0.7729508726898722	0.0	proteolysis involved in cellular protein catabolic process
GO:0044248	16515	2055	2	1	8923	2	2	false	0.40758748859335947	0.7729508726898722	0.0	cellular catabolic process
GO:0051172	16515	1965	2	1	8407	2	3	false	0.4128574069046822	0.7729508726898722	0.0	negative regulation of nitrogen compound metabolic process
GO:0019219	16515	2640	2	1	6350	1	4	false	0.4157480314960086	0.7729508726898722	0.0	regulation of nucleobase-containing compound metabolic process
GO:0090263	16515	137	2	1	327	1	3	false	0.41896024464828685	0.7729508726898722	6.119048223009983E-96	positive regulation of canonical Wnt signaling pathway
GO:0080134	16515	1277	2	1	5300	2	2	false	0.4238675862633964	0.7729508726898722	0.0	regulation of response to stress
GO:0009892	16515	2467	2	1	10162	2	3	false	0.42661653576613967	0.7729508726898722	0.0	negative regulation of metabolic process
GO:0006281	16515	517	2	1	1201	1	2	false	0.4304746044962485	0.7729508726898722	0.0	DNA repair
GO:0048584	16515	2094	2	1	8465	2	3	false	0.43357238244826934	0.7729508726898722	0.0	positive regulation of response to stimulus
GO:0009056	16515	2357	2	1	9406	2	1	false	0.43839672506740646	0.7729508726898722	0.0	catabolic process
GO:0030518	16515	122	2	1	277	1	2	false	0.44043321299639	0.7729508726898722	6.123670689007926E-82	intracellular steroid hormone receptor signaling pathway
GO:0044267	16515	4687	2	2	7022	2	2	false	0.4454894664174202	0.7729508726898722	0.0	cellular protein metabolic process
GO:0016740	16515	2841	2	1	6357	1	1	false	0.4469089193007851	0.7729508726898722	0.0	transferase activity
GO:0006302	16515	232	2	1	517	1	1	false	0.4487427466151093	0.7729508726898722	1.0048723200406124E-153	double-strand break repair
GO:0008152	16515	9406	2	2	13878	2	1	false	0.4593474426524375	0.7729508726898722	0.0	metabolic process
GO:0044237	16515	8863	2	2	13059	2	2	false	0.4606020948724073	0.7729508726898722	0.0	cellular metabolic process
GO:0071705	16515	2183	2	1	4702	1	1	false	0.4642705231834458	0.7729508726898722	0.0	nitrogen compound transport
GO:0051641	16515	2730	2	1	5875	1	1	false	0.46468085106490864	0.7729508726898722	0.0	cellular localization
GO:0048869	16515	3513	2	1	13027	2	2	false	0.4666342097695012	0.7729508726898722	0.0	cellular developmental process
GO:0004842	16515	423	2	1	901	1	2	false	0.46947835738049537	0.7729508726898722	1.1918074151240077E-269	ubiquitin-protein transferase activity
GO:1901564	16515	6170	2	2	9003	2	2	false	0.4696492958551283	0.7729508726898722	0.0	organonitrogen compound metabolic process
GO:0006886	16515	1362	2	1	2870	1	3	false	0.47456445993091895	0.7729508726898722	0.0	intracellular protein transport
GO:0007399	16515	1971	2	1	4127	1	1	false	0.4775866246659873	0.7729508726898722	0.0	nervous system development
GO:0033036	16515	2808	2	1	5875	1	1	false	0.47795744680895536	0.7729508726898722	0.0	macromolecule localization
GO:0051170	16515	159	2	1	332	1	1	false	0.4789156626505911	0.7729508726898722	3.5062681746907363E-99	import into nucleus
GO:0061630	16515	247	2	1	515	1	2	false	0.47961165048537985	0.7729508726898722	4.067829884335649E-154	ubiquitin protein ligase activity
GO:0140096	16515	3053	2	1	6357	1	1	false	0.4802579833254222	0.7729508726898722	0.0	catalytic activity, acting on a protein
GO:0044403	16515	901	2	1	1871	1	1	false	0.48156066274726167	0.7729508726898722	0.0	symbiotic process
GO:1901315	16515	3	2	1	6	1	4	false	0.4999999999999997	0.7929918572443542	0.04999999999999996	negative regulation of histone H2A K63-linked ubiquitination
GO:0010605	16515	2252	2	1	7683	2	3	false	0.5003401004041759	0.7929918572443542	0.0	negative regulation of macromolecule metabolic process
GO:0044260	16515	6589	2	2	9167	2	2	false	0.516613812783276	0.8129147271468182	0.0	cellular macromolecule metabolic process
GO:0010498	16515	456	2	1	878	1	2	false	0.519362186788245	0.8129147271468182	3.558302174652053E-263	proteasomal protein catabolic process
GO:0006508	16515	1639	2	1	5250	2	1	false	0.526958967242649	0.8161143930785271	0.0	proteolysis
GO:0071702	16515	2495	2	1	4702	1	1	false	0.5306252658462377	0.8161143930785271	0.0	organic substance transport
GO:0003824	16515	6357	2	1	11969	1	1	false	0.5311220653368192	0.8161143930785271	0.0	catalytic activity
GO:0009966	16515	2880	2	1	5336	1	4	false	0.539730134934311	0.823578590778312	0.0	regulation of signal transduction
GO:0048523	16515	4164	2	1	12864	2	3	false	0.5426272538044857	0.823578590778312	0.0	negative regulation of cellular process
GO:0043632	16515	602	2	1	1103	1	1	false	0.5457842248411829	0.823578590778312	0.0	modification-dependent macromolecule catabolic process
GO:0048519	16515	4686	2	1	13878	2	2	false	0.5613174994517115	0.8329519450800852	0.0	negative regulation of biological process
GO:0046914	16515	976	2	1	1729	1	1	false	0.564488143435167	0.8329519450800852	0.0	transition metal ion binding
GO:0007166	16515	2604	2	1	4610	1	1	false	0.5648590021697816	0.8329519450800852	0.0	cell surface receptor signaling pathway
GO:0033522	16515	26	2	1	46	1	1	false	0.5652173913043436	0.8329519450800852	1.7830928185861592E-13	histone H2A ubiquitination
GO:0033365	16515	1178	2	1	2012	1	1	false	0.5854870775346548	0.8527256726917068	0.0	protein localization to organelle
GO:0048522	16515	4621	2	1	12886	2	3	false	0.5886318945909153	0.8527256726917068	0.0	positive regulation of cellular process
GO:0007165	16515	4610	2	1	12851	2	5	false	0.5887867740014167	0.8527256726917068	0.0	signal transduction
GO:0070727	16515	2015	2	1	3370	1	2	false	0.5979228486657159	0.8572712621276877	0.0	cellular macromolecule localization
GO:0023052	16515	5095	2	1	13878	2	1	false	0.599489557351409	0.8572712621276877	0.0	signaling
GO:0051246	16515	2575	2	1	6895	2	4	false	0.6074803514880215	0.8572712621276877	0.0	regulation of protein metabolic process
GO:0032268	16515	2427	2	1	6488	2	3	false	0.6082542586839568	0.8572712621276877	0.0	regulation of cellular protein metabolic process
GO:0032502	16515	5265	2	1	13878	2	1	false	0.6148445949070811	0.8572712621276877	0.0	developmental process
GO:0048583	16515	3777	2	1	9953	2	2	false	0.6149830247115128	0.8572712621276877	0.0	regulation of response to stimulus
GO:0048518	16515	5275	2	1	13878	2	2	false	0.6157384858932995	0.8572712621276877	0.0	positive regulation of biological process
GO:0043169	16515	1836	2	1	2941	1	1	false	0.6242774566465132	0.8643841707413261	0.0	cation binding
GO:0043161	16515	403	2	1	635	1	2	false	0.6346456692912988	0.8674729142185189	2.8386962439804797E-180	proteasome-mediated ubiquitin-dependent protein catabolic process
GO:0060070	16515	305	2	1	480	1	1	false	0.635416666666655	0.8674729142185189	4.674163589846908E-136	canonical Wnt signaling pathway
GO:0007154	16515	5113	2	1	12841	2	1	false	0.637828596625818	0.8674729142185189	0.0	cell communication
GO:0005515	16515	5904	2	1	9221	1	1	false	0.6402776271612878	0.8674729142185189	0.0	protein binding
GO:0043401	16515	170	2	1	263	1	2	false	0.6463878326995791	0.8710680954026413	1.2187410047770801E-73	steroid hormone mediated signaling pathway
GO:0061659	16515	341	2	1	523	1	1	false	0.6520076481835088	0.8739676986289586	4.59558000573742E-146	ubiquitin-like protein ligase activity
GO:0005575	16515	11845	2	2	14589	2	1	false	0.6591923897048987	0.8760563244431271	0.0	cellular_component
GO:0031323	16515	4758	2	1	11275	2	3	false	0.6659325087964487	0.8760563244431271	0.0	regulation of cellular metabolic process
GO:0006974	16515	813	2	1	1926	2	1	false	0.6661795525346995	0.8760563244431271	0.0	cellular response to DNA damage stimulus
GO:0051179	16515	5875	2	1	13878	2	1	false	0.6674714852900016	0.8760563244431271	0.0	localization
GO:0019222	16515	5105	2	1	11880	2	2	false	0.6747942851431983	0.8810785484771293	0.0	regulation of metabolic process
GO:0032501	16515	6028	2	1	13878	2	1	false	0.6800651759953393	0.8833836306743583	0.0	multicellular organismal process
GO:0007275	16515	4343	2	1	6284	1	2	false	0.6911203055396322	0.8931400871589092	0.0	multicellular organism development
GO:0060828	16515	262	2	1	373	1	2	false	0.7024128686328027	0.9005159205793849	5.2943117753702656E-98	regulation of canonical Wnt signaling pathway
GO:0070887	16515	2939	2	1	6418	2	2	false	0.7061996868390105	0.9005159205793849	0.0	cellular response to chemical stimulus
GO:0071310	16515	2428	2	1	3396	1	2	false	0.7149587750292418	0.9005159205793849	0.0	cellular response to organic substance
GO:0043170	16515	7606	2	2	8995	2	1	false	0.7149925038066675	0.9005159205793849	0.0	macromolecule metabolic process
GO:0090304	16515	3833	2	1	8019	2	2	false	0.727536443673468	0.9005159205793849	0.0	nucleic acid metabolic process
GO:0071840	16515	6683	2	1	13878	2	1	false	0.7312312569110183	0.9005159205793849	0.0	cellular component organization or biogenesis
GO:0006996	16515	4814	2	1	6509	1	1	false	0.7395913350707962	0.9005159205793849	0.0	organelle organization
GO:0006139	16515	4384	2	1	8848	2	5	false	0.7454870225968521	0.9005159205793849	0.0	nucleobase-containing compound metabolic process
GO:0008270	16515	738	2	1	976	1	1	false	0.7561475409839682	0.9005159205793849	1.1877757905648653E-234	zinc ion binding
GO:0016043	16515	6509	2	1	12854	2	2	false	0.7563580887694212	0.9005159205793849	0.0	cellular component organization
GO:0046483	16515	4528	2	1	8863	2	1	false	0.7607976104526049	0.9005159205793849	0.0	heterocycle metabolic process
GO:0051171	16515	4412	2	1	8635	2	2	false	0.7608530071714643	0.9005159205793849	0.0	regulation of nitrogen compound metabolic process
GO:0071944	16515	5612	2	1	10934	2	1	false	0.7631083725987806	0.9005159205793849	0.0	cell periphery
GO:0080090	16515	4581	2	1	8908	2	2	false	0.7640816350638184	0.9005159205793849	0.0	regulation of primary metabolic process
GO:0006725	16515	4570	2	1	8863	2	1	false	0.7654107500091167	0.9005159205793849	0.0	cellular aromatic compound metabolic process
GO:0043412	16515	3949	2	1	7606	2	1	false	0.768859734420933	0.9005159205793849	0.0	macromolecule modification
GO:0005737	16515	6076	2	1	11683	2	2	false	0.7696903841589504	0.9005159205793849	0.0	cytoplasm
GO:0005488	16515	9221	2	1	11969	1	1	false	0.7704068844477681	0.9005159205793849	0.0	binding
GO:0010033	16515	2958	2	1	3829	1	1	false	0.7725254635656792	0.9005159205793849	0.0	response to organic substance
GO:0015833	16515	1929	2	1	2495	1	2	false	0.7731462925850212	0.9005159205793849	0.0	peptide transport
GO:0042221	16515	3829	2	1	7281	2	1	false	0.7752532936077461	0.9005159205793849	0.0	response to chemical
GO:0016055	16515	480	2	1	619	1	2	false	0.7754442649433593	0.9005159205793849	1.7139153157443847E-142	Wnt signaling pathway
GO:1901360	16515	4777	2	1	8995	2	1	false	0.7801349871535947	0.9017408123791332	0.0	organic cyclic compound metabolic process
GO:0006807	16515	8339	2	2	9406	2	1	false	0.7859810771650153	0.9017408123791332	0.0	nitrogen compound metabolic process
GO:0043130	16515	74	2	1	94	1	1	false	0.7872340425532115	0.9017408123791332	7.401151014516041E-21	ubiquitin binding
GO:0034613	16515	2012	2	1	2533	1	2	false	0.7943150414545266	0.9057347984006366	0.0	cellular protein localization
GO:0034641	16515	5039	2	1	9147	2	2	false	0.798328159552171	0.9062103432754374	0.0	cellular nitrogen compound metabolic process
GO:0051234	16515	4792	2	1	5875	1	1	false	0.8156595744665065	0.921605951541407	0.0	establishment of localization
GO:0016020	16515	6329	2	1	10934	2	1	false	0.8226437359952804	0.921605951541407	0.0	membrane
GO:0060255	16515	4602	2	1	7947	2	2	false	0.8228624567333991	0.921605951541407	0.0	regulation of macromolecule metabolic process
GO:0032446	16515	886	2	1	1066	1	1	false	0.8311444652909008	0.9267628551031284	1.8746522401419E-209	protein modification by small protein conjugation
GO:0071495	16515	1268	2	1	1513	1	1	false	0.8380700594853455	0.9303685241863747	3.6313787365830666E-290	cellular response to endogenous stimulus
GO:0110165	16515	10934	2	2	11845	2	1	false	0.8520889902826382	0.9319340329831765	0.0	cellular anatomical entity
GO:0009987	16515	12841	2	2	13878	2	1	false	0.8561333170471993	0.9319340329831765	0.0	cellular process
GO:0044238	16515	8708	2	2	9406	2	1	false	0.8570836107254336	0.9319340329831765	0.0	primary metabolic process
GO:0048731	16515	4127	2	1	4812	1	2	false	0.8576475477984249	0.9319340329831765	0.0	system development
GO:0019941	16515	592	2	1	690	1	2	false	0.8579710144924482	0.9319340329831765	8.138613953273877E-122	modification-dependent protein catabolic process
GO:0005886	16515	5537	2	1	6400	1	2	false	0.8651562500031486	0.9326923128173842	0.0	plasma membrane
GO:0050794	16515	8239	2	1	12995	2	2	false	0.8660714333304281	0.9326923128173842	0.0	regulation of cellular process
GO:0050789	16515	8917	2	1	13878	2	2	false	0.8722301361263364	0.9353276353354757	0.0	regulation of biological process
GO:0042886	16515	1950	2	1	2183	1	1	false	0.8932661475035535	0.9483847104409389	3.676E-321	amide transport
GO:0008104	16515	2531	2	1	2808	1	1	false	0.9013532763532341	0.9483847104409389	0.0	protein localization
GO:0065007	16515	9584	2	1	13878	2	1	false	0.9042804921127321	0.9483847104409389	0.0	biological regulation
GO:0008150	16515	13878	2	2	14589	2	1	false	0.904901259129079	0.9483847104409389	0.0	biological_process
GO:0036211	16515	3764	2	1	5415	2	2	false	0.9070789079692957	0.9483847104409389	0.0	protein modification process
GO:0016567	16515	807	2	1	886	1	1	false	0.9108352144466583	0.9483847104409389	4.584485883610353E-115	protein ubiquitination
GO:0048856	16515	4812	2	1	5265	1	1	false	0.9139601139625344	0.9483847104409389	0.0	anatomical structure development
GO:0071704	16515	8995	2	2	9406	2	1	false	0.9145138279251911	0.9483847104409389	0.0	organic substance metabolic process
GO:0046872	16515	1729	2	1	1836	1	1	false	0.9417211328980686	0.9725972356160381	1.6689959932889248E-176	metal ion binding
GO:0015031	16515	1899	2	1	2008	1	2	false	0.945717131473267	0.9727376209439318	2.850273740397961E-183	protein transport
GO:0016032	16515	865	2	1	901	1	1	false	0.9600443951157176	0.980711808377335	3.222404924236653E-65	viral process
GO:0006464	16515	3764	2	1	4687	2	2	false	0.9612532407508005	0.980711808377335	0.0	cellular protein modification process
GO:0003674	16515	11969	2	1	14589	2	1	false	0.9677584797929262	0.9833674875315217	0.0	molecular_function
GO:0006810	16515	4702	2	1	4792	1	1	false	0.9812186978288634	0.9915540540541602	1.9528703698435357E-193	transport
GO:0005622	16515	10525	2	1	11845	2	1	false	0.9875896147787252	0.9915540540541602	0.0	intracellular
GO:0006913	16515	332	2	1	335	1	1	false	0.9910447761195128	0.9915540540541602	1.6103331859880216E-7	nucleocytoplasmic transport
GO:0006511	16515	587	2	1	592	1	1	false	0.9915540540541602	0.9915540540541602	1.6785235000588023E-12	ubiquitin-dependent protein catabolic process
GO:0000000	16515	14589	2	2	0	0	0	true	1.0	1.0	1.0	Gene Ontology
