## Supplementary File S3 for "PIGNON: A protein-protein interaction-guided functional enrichment analysis for quantitative proteomics": table-mcl2_cluster1606-Parent-Child-Union-Benjamini-Hochberg.txt

ID	Pop.total	Pop.term	Study.total	Study.term	Pop.family	Study.family	nparents	is.trivial	p	p.adjusted	p.min	name
GO:0007017	16515	896	2	2	12841	2	1	false	0.004863704435801931	0.5761538461538463	0.0	microtubule-based process
GO:0001919	16515	23	2	1	6168	2	4	false	0.007444544484590283	0.5761538461538463	1.8072144597264404E-65	regulation of receptor recycling
GO:1901096	16515	12	2	1	1304	1	4	false	0.009202453987728412	0.5761538461538463	2.0847401621580803E-29	regulation of autophagosome maturation
GO:1901098	16515	7	2	1	650	1	5	false	0.010769230769230772	0.5761538461538463	1.0619769644297914E-16	positive regulation of autophagosome maturation
GO:0098927	16515	37	2	1	2128	1	1	false	0.017387218045101495	0.5883019441404259	1.3819481891199938E-80	vesicle-mediated transport between endosomal compartments
GO:0043243	16515	33	2	1	1384	1	3	false	0.023843930635839672	0.5883019441404259	2.806671984362794E-67	positive regulation of protein-containing complex disassembly
GO:0032801	16515	29	2	1	2263	2	3	false	0.025471067450714632	0.5883019441404259	5.481908274444721E-67	receptor catabolic process
GO:0006928	16515	2076	2	2	12841	2	1	false	0.026126520847572252	0.5883019441404259	0.0	movement of cell or subcellular component
GO:0043112	16515	175	2	1	6589	1	1	false	0.026559417210408783	0.5883019441404259	0.0	receptor metabolic process
GO:0046907	16515	1873	2	2	11294	2	3	false	0.02749074505329093	0.5883019441404259	0.0	intracellular transport
GO:0005875	16515	218	2	1	5104	1	2	false	0.04271159874600293	0.624243733794279	0.0	microtubule associated complex
GO:0043244	16515	107	2	1	2425	1	2	false	0.04412371134023089	0.624243733794279	9.022849024779184E-190	regulation of protein-containing complex disassembly
GO:0005776	16515	90	2	1	3678	2	1	false	0.048347360981658816	0.624243733794279	5.5420456661233615E-183	autophagosome
GO:0097708	16515	2016	2	2	9006	2	2	false	0.05008987160541843	0.624243733794279	0.0	intracellular vesicle
GO:0007018	16515	540	2	2	2358	2	2	false	0.05236958612804558	0.624243733794279	0.0	microtubule-based movement
GO:0044248	16515	2055	2	2	8923	2	2	false	0.05301993043513357	0.624243733794279	0.0	cellular catabolic process
GO:0001881	16515	32	2	1	569	1	2	false	0.05623901581722598	0.624243733794279	4.388759774684931E-53	receptor recycling
GO:0005768	16515	865	2	2	3629	2	2	false	0.056764341396447426	0.624243733794279	0.0	endosome
GO:0009056	16515	2357	2	2	9406	2	1	false	0.06277274123367023	0.624243733794279	0.0	catabolic process
GO:0097352	16515	38	2	1	594	1	2	false	0.06397306397305168	0.624243733794279	6.915043562407862E-61	autophagosome maturation
GO:0006895	16515	14	2	1	214	1	2	false	0.06542056074766504	0.624243733794279	3.186417540924893E-22	Golgi to endosome transport
GO:0005829	16515	390	2	1	10934	2	2	false	0.07006801374694141	0.624243733794279	0.0	cytosol
GO:0008289	16515	670	2	1	9221	1	1	false	0.07266023207943464	0.624243733794279	0.0	lipid binding
GO:0031982	16515	2029	2	2	7507	2	1	false	0.07302558113344068	0.624243733794279	0.0	vesicle
GO:0061919	16515	485	2	1	12841	2	1	false	0.074115572660354	0.624243733794279	0.0	process utilizing autophagic mechanism
GO:0071774	16515	130	2	1	1598	1	2	false	0.08135168961200366	0.624243733794279	4.883324969998011E-195	response to fibroblast growth factor
GO:0044344	16515	123	2	1	1351	1	3	false	0.09104367135449123	0.624243733794279	3.1780266431100197E-178	cellular response to fibroblast growth factor stimulus
GO:0007398	16515	169	2	1	1798	1	1	false	0.09399332591777525	0.624243733794279	1.2949610330482691E-242	ectoderm development
GO:0007492	16515	172	2	1	1798	1	1	false	0.09566184649619293	0.624243733794279	1.5006075978932066E-245	endoderm development
GO:0012505	16515	3456	2	2	10934	2	3	false	0.09988571158252003	0.624243733794279	0.0	endomembrane system
GO:0003774	16515	129	2	1	1279	1	1	false	0.10086004691164172	0.624243733794279	6.497477883251854E-181	motor activity
GO:0072386	16515	8	2	1	77	1	1	false	0.10389610389610353	0.624243733794279	4.752383480411328E-11	plus-end-directed organelle transport along microtubule
GO:0072384	16515	77	2	1	718	1	2	false	0.10724233983287361	0.624243733794279	1.1929162407887686E-105	organelle transport along microtubule
GO:0007498	16515	195	2	1	1798	1	1	false	0.10845383759742305	0.624243733794279	2.9695785045830115E-267	mesoderm development
GO:0031410	16515	2016	2	2	6076	2	2	false	0.11005291005271695	0.624243733794279	0.0	cytoplasmic vesicle
GO:0099518	16515	64	2	1	570	1	2	false	0.11228070175440992	0.624243733794279	2.1081591228683625E-86	vesicle cytoskeletal trafficking
GO:1990939	16515	39	2	1	329	1	2	false	0.11854103343464939	0.624243733794279	1.4376550021646726E-51	ATP-dependent microtubule motor activity
GO:0034341	16515	183	2	1	1457	1	2	false	0.12560054907338777	0.624243733794279	2.265716221739365E-238	response to interferon-gamma
GO:0006892	16515	95	2	1	665	1	1	false	0.1428571428571294	0.624243733794279	8.144876065214141E-118	post-Golgi vesicle-mediated transport
GO:0016482	16515	150	2	1	2014	2	2	false	0.14344447289244666	0.624243733794279	4.16550774806529E-231	cytosolic transport
GO:0008543	16515	99	2	1	686	1	2	false	0.14431486880470012	0.624243733794279	2.532475841383646E-122	fibroblast growth factor receptor signaling pathway
GO:0001704	16515	157	2	1	989	1	2	false	0.15874620829120833	0.624243733794279	3.2319245423219463E-187	formation of primary germ layer
GO:0072383	16515	7	2	1	44	1	2	false	0.15909090909090934	0.624243733794279	2.609564659897557E-8	plus-end-directed vesicle transport along microtubule
GO:0071346	16515	165	2	1	1025	1	2	false	0.16097560975611747	0.624243733794279	1.0752319285473937E-195	cellular response to interferon-gamma
GO:0031331	16515	344	2	1	4074	2	4	false	0.16176501961406275	0.624243733794279	0.0	positive regulation of cellular catabolic process
GO:0008092	16515	957	2	1	5904	1	1	false	0.16209349593456024	0.624243733794279	0.0	cytoskeletal protein binding
GO:0022411	16515	554	2	1	6509	2	1	false	0.16299359696906016	0.624243733794279	0.0	cellular component disassembly
GO:0009057	16515	1319	2	1	8030	1	2	false	0.16425902864220246	0.624243733794279	0.0	macromolecule catabolic process
GO:0010508	16515	115	2	1	695	1	3	false	0.16546762589929384	0.624243733794279	9.539688550373501E-135	positive regulation of autophagy
GO:0009607	16515	1277	2	1	7281	1	1	false	0.17538799615377043	0.624243733794279	0.0	response to biotic stimulus
GO:0009896	16515	406	2	1	4401	2	3	false	0.17601216665632816	0.624243733794279	0.0	positive regulation of catabolic process
GO:0099111	16515	440	2	1	4764	2	2	false	0.17620607209901132	0.624243733794279	0.0	microtubule-based transport
GO:0031323	16515	4758	2	2	11275	2	3	false	0.1780586220192628	0.624243733794279	0.0	regulation of cellular metabolic process
GO:0051179	16515	5875	2	2	13878	2	1	false	0.1791922991130472	0.624243733794279	0.0	localization
GO:0019222	16515	5105	2	2	11880	2	2	false	0.1846333242934966	0.624243733794279	0.0	regulation of metabolic process
GO:0032984	16515	353	2	1	1882	1	2	false	0.18756641870336366	0.624243733794279	0.0	protein-containing complex disassembly
GO:0048646	16515	989	2	1	5265	1	2	false	0.18784425451145495	0.624243733794279	0.0	anatomical structure formation involved in morphogenesis
GO:0005773	16515	3678	2	2	8452	2	2	false	0.1893379910104127	0.624243733794279	0.0	vacuole
GO:0016239	16515	64	2	1	330	1	3	false	0.1939393939393939	0.624243733794279	5.7595580321097336E-70	positive regulation of macroautophagy
GO:0038127	16515	129	2	1	663	1	1	false	0.19457013574663345	0.624243733794279	3.2909928694115585E-141	ERBB signaling pathway
GO:0009719	16515	1513	2	1	7281	1	1	false	0.20780112621806898	0.624243733794279	0.0	response to endogenous stimulus
GO:0048598	16515	533	2	1	2563	1	2	false	0.20795942255177813	0.624243733794279	0.0	embryonic morphogenesis
GO:0009790	16515	929	2	1	4343	1	1	false	0.21390743725528844	0.624243733794279	0.0	embryo development
GO:0051641	16515	2730	2	2	5875	2	1	false	0.21588594527755847	0.624243733794279	0.0	cellular localization
GO:0010638	16515	583	2	1	5042	2	3	false	0.21790772232511352	0.624243733794279	0.0	positive regulation of organelle organization
GO:0070848	16515	649	2	1	2958	1	1	false	0.21940500338104577	0.624243733794279	0.0	response to growth factor
GO:0006955	16515	1668	2	1	7504	1	2	false	0.2222814498935122	0.624243733794279	0.0	immune response
GO:0048332	16515	159	2	1	705	1	2	false	0.22553191489363358	0.624243733794279	1.0012234909143467E-162	mesoderm morphogenesis
GO:0048729	16515	682	2	1	3010	1	2	false	0.22657807309004077	0.624243733794279	0.0	tissue morphogenesis
GO:0006900	16515	613	2	1	2654	1	3	false	0.23097211755843658	0.624243733794279	0.0	vesicle budding from membrane
GO:0071840	16515	6683	2	2	13878	2	1	false	0.23187581903376142	0.624243733794279	0.0	cellular component organization or biogenesis
GO:0005623	16515	1465	2	1	11845	2	1	false	0.23207394738811127	0.624243733794279	0.0	cell
GO:0005547	16515	37	2	1	158	1	1	false	0.23417721518988388	0.624243733794279	6.0114184099152314E-37	phosphatidylinositol-3,4,5-trisphosphate binding
GO:0051020	16515	515	2	1	2163	1	1	false	0.2380952380954571	0.624243733794279	0.0	GTPase binding
GO:0005871	16515	52	2	1	218	1	1	false	0.23853211009172953	0.624243733794279	1.532026444235585E-51	kinesin complex
GO:0031901	16515	145	2	1	602	1	2	false	0.2408637873754153	0.624243733794279	1.2110957423101763E-143	early endosome membrane
GO:0045022	16515	37	2	1	150	1	2	false	0.24666666666667272	0.624243733794279	5.375025786048199E-36	early endosome to late endosome transport
GO:0032266	16515	39	2	1	158	1	1	false	0.24683544303798646	0.624243733794279	6.135621269623993E-38	phosphatidylinositol-3-phosphate binding
GO:0080025	16515	26	2	1	104	1	1	false	0.24999999999999373	0.624243733794279	4.434390209841669E-25	phosphatidylinositol-3,5-bisphosphate binding
GO:0005543	16515	409	2	1	1634	1	2	false	0.2503059975519952	0.624243733794279	0.0	phospholipid binding
GO:0031329	16515	772	2	1	5738	2	3	false	0.2510021444819841	0.624243733794279	0.0	regulation of cellular catabolic process
GO:0044419	16515	1871	2	1	13878	2	1	false	0.2514679881148708	0.624243733794279	0.0	interspecies interaction between organisms
GO:0006897	16515	537	2	1	2131	1	3	false	0.25199436884102927	0.624243733794279	0.0	endocytosis
GO:0051130	16515	1112	2	1	8217	2	3	false	0.25235864232381633	0.624243733794279	0.0	positive regulation of cellular component organization
GO:0071363	16515	620	2	1	2444	1	2	false	0.25368248772489893	0.624243733794279	0.0	cellular response to growth factor stimulus
GO:0016043	16515	6509	2	2	12854	2	2	false	0.256400585566798	0.624243733794279	0.0	cellular component organization
GO:0099080	16515	1510	2	1	10934	2	1	false	0.25714157892541484	0.624243733794279	0.0	supramolecular complex
GO:0030139	16515	279	2	1	2016	2	1	false	0.2576923076920696	0.624243733794279	0.0	endocytic vesicle
GO:0043325	16515	27	2	1	104	1	1	false	0.25961538461537775	0.624243733794279	1.5349812264836124E-25	phosphatidylinositol-3,4-bisphosphate binding
GO:0071944	16515	5612	2	2	10934	2	1	false	0.26341440040921293	0.6259972700683082	0.0	cell periphery
GO:0051656	16515	691	2	1	4820	2	2	false	0.2661951008234395	0.6259972700683082	0.0	establishment of organelle localization
GO:0005737	16515	6076	2	2	11683	2	2	false	0.27045341452748134	0.6290981598791414	0.0	cytoplasm
GO:0051649	16515	801	2	1	5310	2	3	false	0.2789640872062485	0.6340964776285879	0.0	establishment of localization in cell
GO:0010324	16515	545	2	1	1951	1	1	false	0.27934392619166115	0.6340964776285879	0.0	membrane invagination
GO:0009894	16515	925	2	1	6072	2	2	false	0.2814914269846535	0.6340964776285879	0.0	regulation of catabolic process
GO:0007369	16515	157	2	1	533	1	4	false	0.2945590994371783	0.6566213258287099	1.267073060507811E-139	gastrulation
GO:0048193	16515	665	2	1	2128	1	1	false	0.31249999999983424	0.685922657351336	0.0	Golgi vesicle transport
GO:0005874	16515	523	2	1	1665	1	2	false	0.31411411411416323	0.685922657351336	0.0	microtubule
GO:0043167	16515	2941	2	1	9221	1	1	false	0.31894588439683935	0.6894385783931679	0.0	ion binding
GO:0002376	16515	2527	2	1	13878	2	1	false	0.3310286575476795	0.691549660336947	0.0	immune system process
GO:0000323	16515	673	2	1	3678	2	1	false	0.33251878178705185	0.691549660336947	0.0	lytic vacuole
GO:0010506	16515	312	2	1	934	1	2	false	0.3340471092076123	0.691549660336947	1.4719553349994002E-257	regulation of autophagy
GO:0016020	16515	6329	2	2	10934	2	1	false	0.3350295766107691	0.691549660336947	0.0	membrane
GO:0009605	16515	2447	2	1	7281	1	1	false	0.3360802087618808	0.691549660336947	0.0	response to external stimulus
GO:0010008	16515	454	2	1	2387	2	3	false	0.34428349143231207	0.701682544442998	0.0	endosome membrane
GO:0007167	16515	947	2	1	2604	1	1	false	0.3636712749612888	0.7255796825196303	0.0	enzyme linked receptor protein signaling pathway
GO:0019899	16515	2163	2	1	5904	1	1	false	0.3663617886166677	0.7255796825196303	0.0	enzyme binding
GO:0034097	16515	1093	2	1	2958	1	1	false	0.36950642325946553	0.7255796825196303	0.0	response to cytokine
GO:0015631	16515	354	2	1	957	1	1	false	0.3699059561127681	0.7255796825196303	5.238274028515363E-273	tubulin binding
GO:0009888	16515	1798	2	1	4812	1	1	false	0.3736492103072989	0.7255796825196303	0.0	tissue development
GO:1901575	16515	1956	2	1	9133	2	2	false	0.3824871266493513	0.7255796825196303	0.0	organic substance catabolic process
GO:0006952	16515	1379	2	1	3575	1	1	false	0.3857342657333946	0.7255796825196303	0.0	defense response
GO:0016241	16515	166	2	1	426	1	2	false	0.3896713615023952	0.7255796825196303	5.0666625691523116E-123	regulation of macroautophagy
GO:0016817	16515	1312	2	1	3358	1	1	false	0.3907087552116796	0.7255796825196303	0.0	hydrolase activity, acting on acid anhydrides
GO:0033043	16515	1180	2	1	5370	2	2	false	0.3912251621735219	0.7255796825196303	0.0	regulation of organelle organization
GO:0051128	16515	2242	2	1	10141	2	2	false	0.39330487463680897	0.7255796825196303	0.0	regulation of cellular component organization
GO:0050794	16515	8239	2	2	12995	2	2	false	0.401954730578933	0.7351992508024928	0.0	regulation of cellular process
GO:0071345	16515	1013	2	1	2479	1	2	false	0.4086325131104273	0.7362052028047543	0.0	cellular response to cytokine stimulus
GO:0016887	16515	525	2	1	1279	1	1	false	0.4104769351055277	0.7362052028047543	0.0	ATPase activity
GO:0050789	16515	8917	2	2	13878	2	2	false	0.41282534736715193	0.7362052028047543	0.0	regulation of biological process
GO:0006914	16515	485	2	1	2055	2	2	false	0.4164066553419211	0.7364547458113315	0.0	autophagy
GO:0017137	16515	155	2	1	364	1	1	false	0.4258241758242001	0.7393540093202536	3.508882523150962E-107	Rab GTPase binding
GO:0045087	16515	757	2	1	1772	1	2	false	0.42720090293460156	0.7393540093202536	0.0	innate immune response
GO:0030705	16515	465	2	1	1873	2	1	false	0.43499390803127924	0.7393540093202536	0.0	cytoskeleton-dependent intracellular transport
GO:0098805	16515	1574	2	1	6329	2	1	false	0.43557254258201533	0.7393540093202536	0.0	whole membrane
GO:0005856	16515	1977	2	1	4526	1	1	false	0.43680954485362317	0.7393540093202536	0.0	cytoskeleton
GO:0047496	16515	43	2	1	98	1	2	false	0.4387755102040758	0.7393540093202536	8.136898935330265E-29	vesicle transport along microtubule
GO:0045335	16515	125	2	1	279	1	1	false	0.4480286738351556	0.7411191601706403	9.711089125449943E-83	phagocytic vesicle
GO:0009653	16515	2361	2	1	5265	1	2	false	0.448433048434521	0.7411191601706403	0.0	anatomical structure morphogenesis
GO:0043933	16515	1711	2	1	6509	2	1	false	0.4566644189757515	0.7411191601706403	0.0	protein-containing complex subunit organization
GO:0070887	16515	2939	2	1	6418	1	2	false	0.4579308195697249	0.7411191601706403	0.0	cellular response to chemical stimulus
GO:0008152	16515	9406	2	2	13878	2	1	false	0.4593474426524375	0.7411191601706403	0.0	metabolic process
GO:0044237	16515	8863	2	2	13059	2	2	false	0.4606020948724073	0.7411191601706403	0.0	cellular metabolic process
GO:0031325	16515	2641	2	1	9799	2	4	false	0.46641511527881546	0.7414300826748627	0.0	positive regulation of cellular metabolic process
GO:0009893	16515	2828	2	1	10458	2	3	false	0.4677245848649835	0.7414300826748627	0.0	positive regulation of metabolic process
GO:0065007	16515	9584	2	2	13878	2	1	false	0.4768983520948942	0.7504135834434364	0.0	biological regulation
GO:0005770	16515	244	2	1	865	2	1	false	0.4848265895955938	0.7559341896061745	1.0840660328665757E-222	late endosome
GO:0043168	16515	1438	2	1	2941	1	1	false	0.4889493369593451	0.7559341896061745	0.0	anion binding
GO:0006950	16515	3575	2	1	7281	1	1	false	0.4910039829684965	0.7559341896061745	0.0	response to stress
GO:0099513	16515	1041	2	1	2082	1	2	false	0.4999999999999138	0.7634477626362262	0.0	polymeric cytoskeletal fiber
GO:0051640	16515	807	2	1	2730	2	1	false	0.503903132409956	0.7634477626362262	0.0	organelle localization
GO:0061024	16515	1951	2	1	6509	2	1	false	0.5096665361329968	0.7634477626362262	0.0	membrane organization
GO:0043207	16515	1256	2	1	2462	1	2	false	0.5101543460606558	0.7634477626362262	0.0	response to external biotic stimulus
GO:0016050	16515	1460	2	1	4814	2	1	false	0.5146280616695884	0.7647944805367495	0.0	vesicle organization
GO:0042221	16515	3829	2	1	7281	1	1	false	0.5258893009187912	0.7731981087216279	0.0	response to chemical
GO:0016787	16515	3358	2	1	6357	1	1	false	0.5282365895857171	0.7731981087216279	0.0	hydrolase activity
GO:0003824	16515	6357	2	1	11969	1	1	false	0.5311220653368192	0.7731981087216279	0.0	catalytic activity
GO:0006996	16515	4814	2	2	6509	2	1	false	0.5469657491843531	0.790616810482487	0.0	organelle organization
GO:0042623	16515	289	2	1	525	1	1	false	0.5504761904761242	0.790616810482487	3.7948954952805876E-156	ATPase activity, coupled
GO:0051650	16515	503	2	1	897	1	3	false	0.560758082497199	0.7952620162127189	2.696098455078724E-266	establishment of vesicle localization
GO:0031090	16515	3159	2	1	9284	2	2	false	0.5647710326371135	0.7952620162127189	0.0	organelle membrane
GO:0007166	16515	2604	2	1	4610	1	1	false	0.5648590021697816	0.7952620162127189	0.0	cell surface receptor signaling pathway
GO:0035091	16515	237	2	1	409	1	1	false	0.5794621026893656	0.7985941574616127	3.388903530504623E-120	phosphatidylinositol binding
GO:0098542	16515	941	2	1	1609	1	2	false	0.5848353014288356	0.7985941574616127	0.0	defense response to other organism
GO:0048522	16515	4621	2	1	12886	2	3	false	0.5886318945909153	0.7985941574616127	0.0	positive regulation of cellular process
GO:0007165	16515	4610	2	1	12851	2	5	false	0.5887867740014167	0.7985941574616127	0.0	signal transduction
GO:0098588	16515	1881	2	1	3159	1	1	false	0.5954415954409462	0.7985941574616127	0.0	bounding membrane of organelle
GO:0016236	16515	289	2	1	485	1	1	false	0.5958762886596303	0.7985941574616127	2.1377386003569152E-141	macroautophagy
GO:0023052	16515	5095	2	1	13878	2	1	false	0.599489557351409	0.7985941574616127	0.0	signaling
GO:0023051	16515	3308	2	1	9004	2	2	false	0.5998332753785816	0.7985941574616127	0.0	regulation of signaling
GO:0015630	16515	1194	2	1	1977	1	1	false	0.6039453717746771	0.7985941574616127	0.0	microtubule cytoskeleton
GO:0003777	16515	79	2	1	129	1	1	false	0.612403100775207	0.7985941574616127	5.469691148229055E-37	microtubule motor activity
GO:0032502	16515	5265	2	1	13878	2	1	false	0.6148445949070811	0.7985941574616127	0.0	developmental process
GO:0008574	16515	24	2	1	39	1	1	false	0.6153846153846148	0.7985941574616127	3.977591734197775E-11	ATP-dependent microtubule motor activity, plus-end-directed
GO:0048518	16515	5275	2	1	13878	2	2	false	0.6157384858932995	0.7985941574616127	0.0	positive regulation of biological process
GO:0032991	16515	4639	2	1	11845	2	1	false	0.6299207126241301	0.807945284767953	0.0	protein-containing complex
GO:0005769	16515	339	2	1	865	2	1	false	0.6304993577394773	0.807945284767953	1.0317500152976027E-250	early endosome
GO:0007154	16515	5113	2	1	12841	2	1	false	0.637828596625818	0.8080180771194666	0.0	cell communication
GO:0005515	16515	5904	2	1	9221	1	1	false	0.6402776271612878	0.8080180771194666	0.0	protein binding
GO:0051648	16515	518	2	1	807	1	1	false	0.6418835192070529	0.8080180771194666	8.105257218839552E-228	vesicle localization
GO:0043227	16515	7507	2	2	9283	2	1	false	0.6539507789273495	0.8094690834058299	0.0	membrane-bounded organelle
GO:1902936	16515	104	2	1	158	1	1	false	0.6582278481013119	0.8094690834058299	1.2828463775568215E-43	phosphatidylinositol bisphosphate binding
GO:0005575	16515	11845	2	2	14589	2	1	false	0.6591923897048987	0.8094690834058299	0.0	cellular_component
GO:0043231	16515	7335	2	2	9029	2	2	false	0.6599481570113728	0.8094690834058299	0.0	intracellular membrane-bounded organelle
GO:0051234	16515	4792	2	2	5875	2	1	false	0.6652749440408866	0.8094690834058299	0.0	establishment of localization
GO:1901981	16515	158	2	1	237	1	1	false	0.6666666666666695	0.8094690834058299	5.5640915006032975E-65	phosphatidylinositol phosphate binding
GO:0051707	16515	1254	2	1	1873	1	2	false	0.6695141484244481	0.8094690834058299	0.0	response to other organism
GO:0032501	16515	6028	2	1	13878	2	1	false	0.6800651759953393	0.8176064475449585	0.0	multicellular organismal process
GO:0007275	16515	4343	2	1	6284	1	2	false	0.6911203055396322	0.8262555608127445	0.0	multicellular organism development
GO:0007169	16515	663	2	1	947	1	1	false	0.7001055966206824	0.8280697956647063	2.243481396692591E-250	transmembrane receptor protein tyrosine kinase signaling pathway
GO:0016192	16515	2128	2	1	4702	2	1	false	0.7003767897911768	0.8280697956647063	0.0	vesicle-mediated transport
GO:0051716	16515	5952	2	1	13037	2	2	false	0.7046775995641958	0.8285769577293293	0.0	cellular response to stimulus
GO:0043229	16515	9004	2	2	10673	2	2	false	0.711689257491939	0.8315281405231398	0.0	intracellular organelle
GO:0071310	16515	2428	2	1	3396	1	2	false	0.7149587750292418	0.8315281405231398	0.0	cellular response to organic substance
GO:0043226	16515	9283	2	2	10934	2	1	false	0.7207945543817764	0.8337839710145954	0.0	organelle
GO:0043228	16515	4536	2	1	9283	2	1	false	0.7385328993778939	0.84738713149951	0.0	non-membrane-bounded organelle
GO:0031267	16515	384	2	1	515	1	1	false	0.7456310679609564	0.84738713149951	3.6248893433568825E-126	small GTPase binding
GO:0005886	16515	5537	2	2	6400	2	2	false	0.7484771057987615	0.84738713149951	0.0	plasma membrane
GO:0008017	16515	265	2	1	354	1	1	false	0.748587570621612	0.84738713149951	4.169266417251734E-86	microtubule binding
GO:0043232	16515	4526	2	1	9010	2	2	false	0.7523530606771349	0.84738713149951	0.0	intracellular non-membrane-bounded organelle
GO:0005488	16515	9221	2	1	11969	1	1	false	0.7704068844477681	0.8582774908817679	0.0	binding
GO:0010033	16515	2958	2	1	3829	1	1	false	0.7725254635656792	0.8582774908817679	0.0	response to organic substance
GO:0050896	16515	7281	2	1	13878	2	1	false	0.7740539987858934	0.8582774908817679	0.0	response to stimulus
GO:0005622	16515	10525	2	2	11845	2	1	false	0.7895315334192725	0.8709265368645583	0.0	intracellular
GO:0099081	16515	1229	2	1	1510	1	1	false	0.8139072847687637	0.8932110714898228	2.9472324095E-314	supramolecular polymer
GO:0060255	16515	4602	2	1	7947	2	2	false	0.8228624567333991	0.8984314578619765	0.0	regulation of macromolecule metabolic process
GO:0071495	16515	1268	2	1	1513	1	1	false	0.8380700594853455	0.9103908260399184	3.6313787365830666E-290	cellular response to endogenous stimulus
GO:0043170	16515	7606	2	1	8995	1	1	false	0.8455808782695051	0.9115051236223912	0.0	macromolecule metabolic process
GO:0110165	16515	10934	2	2	11845	2	1	false	0.8520889902826382	0.9115051236223912	0.0	cellular anatomical entity
GO:0007173	16515	110	2	1	129	1	1	false	0.8527131782945938	0.9115051236223912	3.883850123182809E-23	epidermal growth factor receptor signaling pathway
GO:0009987	16515	12841	2	2	13878	2	1	false	0.8561333170471993	0.9115051236223912	0.0	cellular process
GO:0008150	16515	13878	2	2	14589	2	1	false	0.904901259129079	0.9586577695723907	0.0	biological_process
GO:0001706	16515	157	2	1	172	1	2	false	0.912790697674451	0.9587620803332468	7.185799673807126E-22	endoderm formation
GO:0048856	16515	4812	2	1	5265	1	1	false	0.9139601139625344	0.9587620803332468	0.0	anatomical structure development
GO:0044260	16515	6589	2	1	9167	2	2	false	0.9209339127697014	0.960409341680235	0.0	cellular macromolecule metabolic process
GO:0010970	16515	435	2	1	470	1	2	false	0.9255319148939911	0.960409341680235	1.1339005228704009E-53	transport along microtubule
GO:0001705	16515	157	2	1	169	1	2	false	0.9289940828402272	0.960409341680235	1.3160910549825359E-18	ectoderm formation
GO:0017016	16515	364	2	1	384	1	1	false	0.9479166666667154	0.9752604166667168	8.281671582729904E-34	Ras GTPase binding
GO:0006810	16515	4702	2	2	4792	2	1	false	0.9627862864732899	0.9858194512214548	1.9528703698435357E-193	transport
GO:0003674	16515	11969	2	1	14589	2	1	false	0.9677584797929262	0.9861919746461248	0.0	molecular_function
GO:0017111	16515	1279	2	1	1312	1	1	false	0.9748475609753142	0.9887079528375226	1.671504200825845E-66	nucleoside-triphosphatase activity
GO:0001707	16515	157	2	1	159	1	2	false	0.987421383647851	0.9967366797200006	7.961149590001312E-5	mesoderm formation
GO:0099512	16515	1223	2	1	1229	1	1	false	0.995117982099124	0.998095145087133	2.1150941658829377E-16	supramolecular fiber
GO:0071704	16515	8995	2	1	9406	2	1	false	0.998095145087133	0.998095145087133	0.0	organic substance metabolic process
GO:0000000	16515	14589	2	2	0	0	0	true	1.0	1.0	1.0	Gene Ontology
GO:0005764	16515	673	2	1	673	1	1	true	1.0	1.0	1.0	lysosome
GO:0016462	16515	1312	2	1	1312	1	1	true	1.0	1.0	1.0	pyrophosphatase activity
GO:0016818	16515	1312	2	1	1312	1	1	true	1.0	1.0	1.0	hydrolase activity, acting on acid anhydrides, in phosphorus-containing anhydrides
