## Supplementary File S3 for "PIGNON: A protein-protein interaction-guided functional enrichment analysis for quantitative proteomics": table-mcl2_cluster1607-Parent-Child-Union-Benjamini-Hochberg.txt

ID	Pop.total	Pop.term	Study.total	Study.term	Pop.family	Study.family	nparents	is.trivial	p	p.adjusted	p.min	name
GO:0045040	16515	4	2	1	6490	2	8	false	0.0012323806959375202	0.09671920694781172	1.3540479114029616E-14	protein insertion into mitochondrial outer membrane
GO:0045341	16515	6	2	1	3643	1	1	false	0.0016469942355174703	0.09671920694781172	3.092904930064175E-19	MHC class I biosynthetic process
GO:0035966	16515	197	2	2	4840	2	2	false	0.0016486228457013362	0.09671920694781172	0.0	response to topologically incorrect protein
GO:0045343	16515	6	2	1	2677	1	2	false	0.002241314904742243	0.09861785580865869	1.9673309046455027E-18	regulation of MHC class I biosynthetic process
GO:0071682	16515	15	2	1	4180	1	2	false	0.0035885167464172114	0.12631578947388583	6.453232791704894E-43	endocytic vesicle lumen
GO:0045345	16515	5	2	1	1110	1	3	false	0.004504504504503657	0.13213213213210728	7.185950361098429E-14	positive regulation of MHC class I biosynthetic process
GO:0051131	16515	18	2	1	991	1	1	false	0.01816347124117238	0.45668156263519133	8.799620629911846E-39	chaperone-mediated protein complex assembly
GO:0090151	16515	12	2	1	452	1	3	false	0.026548672566370765	0.5517241379310398	7.631943922667492E-24	establishment of protein localization to mitochondrial membrane
GO:0051205	16515	54	2	1	3391	2	3	false	0.03160004488712338	0.5517241379310398	8.125702075368737E-120	protein insertion into membrane
GO:0006457	16515	213	2	1	12841	2	1	false	0.032901111873548654	0.5517241379310398	0.0	protein folding
GO:0007008	16515	4	2	1	116	1	1	false	0.03448275862068999	0.5517241379310398	1.396600255996914E-7	outer mitochondrial membrane organization
GO:0060590	16515	39	2	1	801	1	2	false	0.04868913857678458	0.6395724512073626	2.994168164921981E-67	ATPase regulator activity
GO:0000774	16515	9	2	1	156	1	2	false	0.057692307692306447	0.6395724512073626	8.389475432245082E-15	adenyl-nucleotide exchange factor activity
GO:0050865	16515	499	2	1	8443	1	2	false	0.059102214852388306	0.6395724512073626	0.0	regulation of cell activation
GO:0051132	16515	7	2	1	116	1	1	false	0.0603448275862075	0.6395724512073626	2.1446564127715444E-11	NK T cell activation
GO:0050867	16515	310	2	1	5055	1	3	false	0.061325420375865365	0.6395724512073626	0.0	positive regulation of cell activation
GO:0034605	16515	126	2	1	1954	1	2	false	0.06448311156598854	0.6395724512073626	3.2186003687555767E-202	cellular response to heat
GO:0045785	16515	378	2	1	5701	1	3	false	0.06630415716527947	0.6395724512073626	0.0	positive regulation of cell adhesion
GO:0030155	16515	631	2	1	9139	1	2	false	0.06904475325534028	0.6395724512073626	0.0	regulation of cell adhesion
GO:0007006	16515	116	2	1	2968	2	3	false	0.0766522493154907	0.6514708747321932	5.172377991069598E-212	mitochondrial membrane organization
GO:0080135	16515	675	2	1	8569	1	3	false	0.07877231882385485	0.6514708747321932	0.0	regulation of cellular response to stress
GO:0051133	16515	7	2	1	82	1	2	false	0.08536585365853452	0.6514708747321932	2.6303628780024336E-10	regulation of NK T cell activation
GO:0009408	16515	164	2	1	3584	2	2	false	0.08943616432764646	0.6514708747321932	1.759220657776601E-288	response to heat
GO:0061024	16515	1951	2	2	6509	2	1	false	0.0898111101987478	0.6514708747321932	0.0	membrane organization
GO:0006839	16515	229	2	1	4702	2	1	false	0.09504326391527645	0.6514708747321932	0.0	mitochondrial transport
GO:0017038	16515	184	2	1	1899	1	1	false	0.09689310163251097	0.6514708747321932	1.2025741636577896E-261	protein import
GO:1900034	16515	77	2	1	718	1	2	false	0.10724233983287361	0.6514708747321932	1.1929162407887686E-105	regulation of cellular response to heat
GO:0006626	16515	91	2	1	848	1	4	false	0.10731132075470008	0.6514708747321932	6.653164283750399E-125	protein targeting to mitochondrion
GO:0043014	16515	38	2	1	354	1	1	false	0.10734463276837275	0.6514708747321932	5.636744331757862E-52	alpha-tubulin binding
GO:0070585	16515	132	2	1	1178	1	1	false	0.11205432937177491	0.6573853989810794	9.345379383782081E-179	protein localization to mitochondrion
GO:0036094	16515	1120	2	1	9221	1	1	false	0.12146188049104009	0.6875000000000097	0.0	small molecule binding
GO:0051135	16515	7	2	1	56	1	3	false	0.12500000000000175	0.6875000000000097	4.3118800055536755E-9	positive regulation of NK T cell activation
GO:0098772	16515	1567	2	1	11969	1	2	false	0.13092154733085615	0.692975817206468	0.0	molecular function regulator
GO:0030139	16515	279	2	1	2016	1	1	false	0.138392857142735	0.692975817206468	0.0	endocytic vesicle
GO:0090150	16515	302	2	1	2167	1	2	false	0.13936317489616462	0.692975817206468	0.0	establishment of protein localization to membrane
GO:0002682	16515	1311	2	1	9249	1	2	false	0.1417450535195048	0.692975817206468	0.0	regulation of immune system process
GO:0002684	16515	887	2	1	6068	1	3	false	0.14617666446958225	0.6953268363958507	0.0	positive regulation of immune system process
GO:0008092	16515	957	2	1	5904	1	1	false	0.16209349593456024	0.7022853123474219	0.0	cytoskeletal protein binding
GO:0060589	16515	317	2	1	1853	1	2	false	0.1710739341607095	0.7022853123474219	0.0	nucleoside-triphosphatase regulator activity
GO:0022610	16515	1260	2	1	13878	2	1	false	0.173345270710722	0.7022853123474219	0.0	biological adhesion
GO:0006458	16515	37	2	1	213	1	1	false	0.17370892018779543	0.7022853123474219	2.701524799415971E-42	'de novo' protein folding
GO:0051179	16515	5875	2	2	13878	2	1	false	0.1791922991130472	0.7022853123474219	0.0	localization
GO:0001775	16515	1263	2	1	12841	2	1	false	0.18704649316095773	0.7022853123474219	0.0	cell activation
GO:0002696	16515	304	2	1	1547	1	4	false	0.19650937297982393	0.7022853123474219	0.0	positive regulation of leukocyte activation
GO:0009266	16515	220	2	1	1117	1	1	false	0.19695613249769037	0.7022853123474219	6.843214967461627E-240	response to temperature stimulus
GO:0007005	16515	503	2	1	4814	2	1	false	0.1980757522877451	0.7022853123474219	0.0	mitochondrion organization
GO:0051204	16515	42	2	1	211	1	4	false	0.19905213270141975	0.7022853123474219	2.6862487010243232E-45	protein insertion into mitochondrial membrane
GO:1901265	16515	685	2	1	3307	1	2	false	0.20713637738139357	0.7022853123474219	0.0	nucleoside phosphate binding
GO:0009891	16515	1233	2	1	5739	1	3	false	0.21484579195059936	0.7022853123474219	0.0	positive regulation of biosynthetic process
GO:0071840	16515	6683	2	2	13878	2	1	false	0.23187581903376142	0.7022853123474219	0.0	cellular component organization or biogenesis
GO:0046635	16515	56	2	1	240	1	3	false	0.2333333333333316	0.7022853123474219	3.894846379161416E-56	positive regulation of alpha-beta T cell activation
GO:0072655	16515	128	2	1	538	1	2	false	0.23791821561343776	0.7022853123474219	1.575406074067727E-127	establishment of protein localization to mitochondrion
GO:0005739	16515	1076	2	1	8452	2	2	false	0.23842032936731722	0.7022853123474219	0.0	mitochondrion
GO:0010557	16515	1109	2	1	4648	1	4	false	0.23859724612644276	0.7022853123474219	0.0	positive regulation of macromolecule biosynthetic process
GO:0072594	16515	534	2	1	2220	1	2	false	0.24054054054040105	0.7022853123474219	0.0	establishment of protein localization to organelle
GO:0006950	16515	3575	2	2	7281	2	1	false	0.24105058174855246	0.7022853123474219	0.0	response to stress
GO:0030554	16515	126	2	1	509	1	1	false	0.24754420432214264	0.7022853123474219	4.7895446973298974E-123	adenyl nucleotide binding
GO:0006897	16515	537	2	1	2131	1	3	false	0.25199436884102927	0.7022853123474219	0.0	endocytosis
GO:0065009	16515	3314	2	1	13061	1	2	false	0.25373248602843107	0.7022853123474219	0.0	regulation of molecular function
GO:0002694	16515	468	2	1	1827	1	3	false	0.25615763546792225	0.7022853123474219	0.0	regulation of leukocyte activation
GO:0016043	16515	6509	2	2	12854	2	2	false	0.256400585566798	0.7022853123474219	0.0	cellular component organization
GO:0046634	16515	82	2	1	319	1	2	false	0.2570532915360393	0.7022853123474219	2.1420139943141881E-78	regulation of alpha-beta T cell activation
GO:0099080	16515	1510	2	1	10934	2	1	false	0.25714157892541484	0.7022853123474219	0.0	supramolecular complex
GO:0061077	16515	55	2	1	213	1	1	false	0.2582159624413203	0.7022853123474219	2.3336692851358936E-52	chaperone-mediated protein folding
GO:0009893	16515	2828	2	1	10458	1	3	false	0.2704149933068421	0.7022853123474219	0.0	positive regulation of metabolic process
GO:0005737	16515	6076	2	2	11683	2	2	false	0.27045341452748134	0.7022853123474219	0.0	cytoplasm
GO:0046631	16515	116	2	1	422	1	1	false	0.27488151658762633	0.7022853123474219	3.8716569327656174E-107	alpha-beta T cell activation
GO:0050896	16515	7281	2	2	13878	2	1	false	0.2752326419439924	0.7022853123474219	0.0	response to stimulus
GO:0042221	16515	3829	2	2	7281	2	1	false	0.2765253082305677	0.7022853123474219	0.0	response to chemical
GO:0022409	16515	241	2	1	852	1	3	false	0.2828638497650997	0.7022853123474219	1.3207425402735992E-219	positive regulation of cell-cell adhesion
GO:0009628	16515	1117	2	1	7281	2	1	false	0.2833082794128804	0.7022853123474219	0.0	response to abiotic stimulus
GO:0072657	16515	581	2	1	2012	1	1	false	0.2887673956261367	0.7058758559750008	0.0	protein localization to membrane
GO:0006605	16515	406	2	1	1362	1	1	false	0.29809104258455543	0.7186852533545446	0.0	protein targeting
GO:0046907	16515	1873	2	1	11294	2	3	false	0.304189793287323	0.7234784272779574	0.0	intracellular transport
GO:0050790	16515	2225	2	1	7147	1	2	false	0.31131943472872503	0.7274221590012201	0.0	regulation of catalytic activity
GO:0005874	16515	523	2	1	1665	1	2	false	0.31411411411416323	0.7274221590012201	0.0	microtubule
GO:0010604	16515	2560	2	1	7739	1	3	false	0.33079209200210213	0.7469364580563026	0.0	positive regulation of macromolecule metabolic process
GO:0002376	16515	2527	2	1	13878	2	1	false	0.3310286575476795	0.7469364580563026	0.0	immune system process
GO:0030234	16515	928	2	1	2684	1	2	false	0.3457526080482335	0.7702842913479632	0.0	enzyme regulator activity
GO:1901363	16515	3236	2	1	9221	1	1	false	0.3509380761330863	0.7720637674927898	0.0	heterocyclic compound binding
GO:0097159	16515	3307	2	1	9221	1	1	false	0.35863789177102323	0.7792625796506184	0.0	organic cyclic compound binding
GO:0015631	16515	354	2	1	957	1	1	false	0.3699059561127681	0.7889194573571441	5.238274028515363E-273	tubulin binding
GO:0050870	16515	189	2	1	508	1	4	false	0.37204724409456225	0.7889194573571441	6.580532867089402E-145	positive regulation of T cell activation
GO:0022407	16515	368	2	1	969	1	2	false	0.3797729618161456	0.7957147771385907	1.4663086252680296E-278	regulation of cell-cell adhesion
GO:0016817	16515	1312	2	1	3358	1	1	false	0.3907087552116796	0.8008174988983091	0.0	hydrolase activity, acting on acid anhydrides
GO:0097708	16515	2016	2	1	9006	2	2	false	0.39761166070901616	0.8008174988983091	0.0	intracellular vesicle
GO:0006900	16515	613	2	1	2654	2	3	false	0.40866306815535924	0.8008174988983091	0.0	vesicle budding from membrane
GO:0016887	16515	525	2	1	1279	1	1	false	0.4104769351055277	0.8008174988983091	0.0	ATPase activity
GO:0051251	16515	269	2	1	651	1	3	false	0.4132104454684448	0.8008174988983091	6.437620098865384E-191	positive regulation of lymphocyte activation
GO:0007159	16515	308	2	1	745	1	1	false	0.4134228187918296	0.8008174988983091	1.365416220452581E-218	leukocyte cell-cell adhesion
GO:0080134	16515	1277	2	1	5300	2	2	false	0.4238675862633964	0.8008174988983091	0.0	regulation of response to stress
GO:0019222	16515	5105	2	1	11880	1	2	false	0.42971380471658216	0.8008174988983091	0.0	regulation of metabolic process
GO:0009889	16515	2875	2	1	6647	1	2	false	0.4325259515560682	0.8008174988983091	0.0	regulation of biosynthetic process
GO:0009059	16515	3643	2	1	8388	1	2	false	0.43431092036376584	0.8008174988983091	0.0	macromolecule biosynthetic process
GO:0045321	16515	1132	2	1	2605	1	2	false	0.43454894433802654	0.8008174988983091	0.0	leukocyte activation
GO:0005856	16515	1977	2	1	4526	1	1	false	0.43680954485362317	0.8008174988983091	0.0	cytoskeleton
GO:0043933	16515	1711	2	1	6509	2	1	false	0.4566644189757515	0.8285869870075491	0.0	protein-containing complex subunit organization
GO:0031982	16515	2029	2	1	7507	2	1	false	0.4675365608661711	0.8373005346832987	0.0	vesicle
GO:0006886	16515	1362	2	1	2870	1	3	false	0.47456445993091895	0.8373005346832987	0.0	intracellular protein transport
GO:0010324	16515	545	2	1	1951	2	1	false	0.4807580596402746	0.8373005346832987	0.0	membrane invagination
GO:0010556	16515	2677	2	1	5514	1	3	false	0.48549147624212136	0.8373005346832987	0.0	regulation of macromolecule biosynthetic process
GO:0065003	16515	1426	2	1	2900	1	2	false	0.49172413793162234	0.8373005346832987	0.0	protein-containing complex assembly
GO:0099513	16515	1041	2	1	2082	1	2	false	0.4999999999999138	0.8373005346832987	0.0	polymeric cytoskeletal fiber
GO:0033554	16515	1926	2	1	6548	2	2	false	0.5017871806870118	0.8373005346832987	0.0	cellular response to stress
GO:0009058	16515	4757	2	1	9406	1	1	false	0.5057410163721884	0.8373005346832987	0.0	biosynthetic process
GO:0051085	16515	30	2	1	59	1	2	false	0.5084745762711843	0.8373005346832987	1.6911233892144686E-17	chaperone cofactor-dependent protein refolding
GO:0006898	16515	275	2	1	537	1	1	false	0.5121042830538706	0.8373005346832987	7.557181205381543E-161	receptor-mediated endocytosis
GO:0016050	16515	1460	2	1	4814	2	1	false	0.5146280616695884	0.8373005346832987	0.0	vesicle organization
GO:1901576	16515	4681	2	1	9027	1	2	false	0.518555444775452	0.8373005346832987	0.0	organic substance biosynthetic process
GO:0016787	16515	3358	2	1	6357	1	1	false	0.5282365895857171	0.842139490984506	0.0	hydrolase activity
GO:0003824	16515	6357	2	1	11969	1	1	false	0.5311220653368192	0.842139490984506	0.0	catalytic activity
GO:0050863	16515	289	2	1	529	1	2	false	0.5463137996218613	0.8466404181032868	1.585799631091161E-157	regulation of T cell activation
GO:0006996	16515	4814	2	2	6509	2	1	false	0.5469657491843531	0.8466404181032868	0.0	organelle organization
GO:0046649	16515	621	2	1	1132	1	1	false	0.5485865724382842	0.8466404181032868	0.0	lymphocyte activation
GO:0031410	16515	2016	2	1	6076	2	2	false	0.5535415599922018	0.8466404181032868	0.0	cytoplasmic vesicle
GO:0060255	16515	4602	2	1	7947	1	2	false	0.5790864477184862	0.8466404181032868	0.0	regulation of macromolecule metabolic process
GO:0033365	16515	1178	2	1	2012	1	1	false	0.5854870775346548	0.8466404181032868	0.0	protein localization to organelle
GO:0048522	16515	4621	2	1	12886	2	3	false	0.5886318945909153	0.8466404181032868	0.0	positive regulation of cellular process
GO:0031974	16515	3948	2	1	10934	2	1	false	0.5917966410028784	0.8466404181032868	0.0	membrane-enclosed lumen
GO:0098609	16515	745	2	1	1255	1	1	false	0.5936254980083338	0.8466404181032868	0.0	cell-cell adhesion
GO:0010033	16515	2958	2	2	3829	2	1	false	0.5967496854130652	0.8466404181032868	0.0	response to organic substance
GO:0070727	16515	2015	2	1	3370	1	2	false	0.5979228486657159	0.8466404181032868	0.0	cellular macromolecule localization
GO:0051249	16515	406	2	1	678	1	2	false	0.5988200589969784	0.8466404181032868	1.5695330356692712E-197	regulation of lymphocyte activation
GO:0015630	16515	1194	2	1	1977	1	1	false	0.6039453717746771	0.8466404181032868	0.0	microtubule cytoskeleton
GO:1903039	16515	206	2	1	340	1	3	false	0.605882352941088	0.8466404181032868	2.187934877513681E-98	positive regulation of leukocyte cell-cell adhesion
GO:0000166	16515	685	2	1	1120	1	2	false	0.61160714285689	0.8466404181032868	4.9E-324	nucleotide binding
GO:0048583	16515	3777	2	1	9953	2	2	false	0.6149830247115128	0.8466404181032868	0.0	regulation of response to stimulus
GO:0048518	16515	5275	2	1	13878	2	2	false	0.6157384858932995	0.8466404181032868	0.0	positive regulation of biological process
GO:0045184	16515	1978	2	1	5129	2	2	false	0.6226205550422915	0.8494668037786304	0.0	establishment of protein localization
GO:0022607	16515	2668	2	1	6683	2	2	false	0.6391015761751991	0.8602203235144019	0.0	cellular component assembly
GO:0005515	16515	5904	2	1	9221	1	1	false	0.6402776271612878	0.8602203235144019	0.0	protein binding
GO:0043227	16515	7507	2	2	9283	2	1	false	0.6539507789273495	0.8660119531485845	0.0	membrane-bounded organelle
GO:0005575	16515	11845	2	2	14589	2	1	false	0.6591923897048987	0.8660119531485845	0.0	cellular_component
GO:0051234	16515	4792	2	2	5875	2	1	false	0.6652749440408866	0.8660119531485845	0.0	establishment of localization
GO:0043233	16515	3948	2	1	9283	2	2	false	0.6697388258474452	0.8660119531485845	0.0	organelle lumen
GO:0044085	16515	2890	2	1	6683	2	1	false	0.6779129683640159	0.8660119531485845	0.0	cellular component biogenesis
GO:0042110	16515	422	2	1	621	1	1	false	0.6795491143318819	0.8660119531485845	2.0350217108907248E-168	T cell activation
GO:0070013	16515	3948	2	1	9004	2	2	false	0.6847134177537803	0.8660119531485845	0.0	intracellular organelle lumen
GO:0034622	16515	991	2	1	1426	1	1	false	0.6949509116407051	0.8660119531485845	0.0	cellular protein-containing complex assembly
GO:0016192	16515	2128	2	1	4702	2	1	false	0.7003767897911768	0.8660119531485845	0.0	vesicle-mediated transport
GO:1903037	16515	278	2	1	396	1	2	false	0.7020202020200965	0.8660119531485845	3.9608440227055116E-104	regulation of leukocyte cell-cell adhesion
GO:0051716	16515	5952	2	1	13037	2	2	false	0.7046775995641958	0.8660119531485845	0.0	cellular response to stimulus
GO:0043229	16515	9004	2	2	10673	2	2	false	0.711689257491939	0.8660119531485845	0.0	intracellular organelle
GO:0071705	16515	2183	2	1	4702	2	1	false	0.7130468362829236	0.8660119531485845	0.0	nitrogen compound transport
GO:0051641	16515	2730	2	1	5875	2	1	false	0.7134757568553679	0.8660119531485845	0.0	cellular localization
GO:0043226	16515	9283	2	2	10934	2	1	false	0.7207945543817764	0.8689030244602236	0.0	organelle
GO:0033036	16515	2808	2	1	5875	2	1	false	0.7275140503814528	0.8710372303886782	0.0	macromolecule localization
GO:0043228	16515	4536	2	1	9283	2	1	false	0.7385328993778939	0.877715181502152	0.0	non-membrane-bounded organelle
GO:0017076	16515	509	2	1	685	1	1	false	0.7430656934307991	0.877715181502152	8.692066618454418E-169	purine nucleotide binding
GO:0043232	16515	4526	2	1	9010	2	2	false	0.7523530606771349	0.8827609245278384	0.0	intracellular non-membrane-bounded organelle
GO:0005488	16515	9221	2	1	11969	1	1	false	0.7704068844477681	0.8952220229931824	0.0	binding
GO:0015833	16515	1929	2	1	2495	1	2	false	0.7731462925850212	0.8952220229931824	0.0	peptide transport
GO:0071702	16515	2495	2	1	4702	2	1	false	0.7797403395991394	0.8969562076434543	0.0	organic substance transport
GO:0005622	16515	10525	2	2	11845	2	1	false	0.7895315334192725	0.9019319180386883	0.0	intracellular
GO:0034613	16515	2012	2	1	2533	1	2	false	0.7943150414545266	0.9019319180386883	0.0	cellular protein localization
GO:0099081	16515	1229	2	1	1510	1	1	false	0.8139072847687637	0.9182543725596309	2.9472324095E-314	supramolecular polymer
GO:0006986	16515	179	2	2	197	2	1	false	0.8251838806588363	0.9250468980634088	7.140022202382867E-26	response to unfolded protein
GO:0043170	16515	7606	2	1	8995	1	1	false	0.8455808782695051	0.9417466487519193	0.0	macromolecule metabolic process
GO:0110165	16515	10934	2	2	11845	2	1	false	0.8520889902826382	0.9417466487519193	0.0	cellular anatomical entity
GO:0009987	16515	12841	2	2	13878	2	1	false	0.8561333170471993	0.9417466487519193	0.0	cellular process
GO:0050794	16515	8239	2	1	12995	2	2	false	0.8660714333304281	0.9467613184233252	0.0	regulation of cellular process
GO:0050789	16515	8917	2	1	13878	2	2	false	0.8722301361263364	0.9476080491249087	0.0	regulation of biological process
GO:0042886	16515	1950	2	1	2183	1	1	false	0.8932661475035535	0.9536683928545983	3.676E-321	amide transport
GO:0008152	16515	9406	2	1	13878	2	1	false	0.8961792902955413	0.9536683928545983	0.0	metabolic process
GO:0008104	16515	2531	2	1	2808	1	1	false	0.9013532763532341	0.9536683928545983	0.0	protein localization
GO:0065007	16515	9584	2	1	13878	2	1	false	0.9042804921127321	0.9536683928545983	0.0	biological regulation
GO:0008150	16515	13878	2	2	14589	2	1	false	0.904901259129079	0.9536683928545983	0.0	biological_process
GO:0051084	16515	34	2	1	37	1	1	false	0.918918918918922	0.9626769626769658	1.287001287001289E-4	'de novo' posttranslational protein folding
GO:0015031	16515	1899	2	1	2008	1	2	false	0.945717131473267	0.9845404187488728	2.850273740397961E-183	protein transport
GO:0071704	16515	8995	2	1	9406	1	1	false	0.9563044864969051	0.9845404187488728	0.0	organic substance metabolic process
GO:0006810	16515	4702	2	2	4792	2	1	false	0.9627862864732899	0.9845404187488728	1.9528703698435357E-193	transport
GO:0043231	16515	7335	2	1	9029	2	2	false	0.9648164902476057	0.9845404187488728	0.0	intracellular membrane-bounded organelle
GO:0003674	16515	11969	2	1	14589	2	1	false	0.9677584797929262	0.9845404187488728	0.0	molecular_function
GO:0017111	16515	1279	2	1	1312	1	1	false	0.9748475609753142	0.9860527053543408	1.671504200825845E-66	nucleoside-triphosphatase activity
GO:0099512	16515	1223	2	1	1229	1	1	false	0.995117982099124	0.9960317460319057	2.1150941658829377E-16	supramolecular fiber
GO:0007155	16515	1255	2	1	1260	1	1	false	0.9960317460319057	0.9960317460319057	3.808723211297523E-14	cell adhesion
GO:0000000	16515	14589	2	2	0	0	0	true	1.0	1.0	1.0	Gene Ontology
GO:0016462	16515	1312	2	1	1312	1	1	true	1.0	1.0	1.0	pyrophosphatase activity
GO:0016818	16515	1312	2	1	1312	1	1	true	1.0	1.0	1.0	hydrolase activity, acting on acid anhydrides, in phosphorus-containing anhydrides
