## Supplementary File S3 for "PIGNON: A protein-protein interaction-guided functional enrichment analysis for quantitative proteomics": table-mcl2_cluster1608-Parent-Child-Union-Benjamini-Hochberg.txt

ID	Pop.total	Pop.term	Study.total	Study.term	Pop.family	Study.family	nparents	is.trivial	p	p.adjusted	p.min	name
GO:0031224	16515	908	2	2	10934	2	2	false	0.006889293988845734	0.4670938180288742	0.0	intrinsic component of membrane
GO:0071437	16515	16	2	1	1906	1	1	false	0.008394543546688175	0.4670938180288742	7.3463303555869855E-40	invadopodium
GO:1900047	16515	49	2	1	4815	1	3	false	0.010176531671886847	0.4670938180288742	2.7753336867422353E-118	negative regulation of hemostasis
GO:0030667	16515	275	2	2	2591	2	4	false	0.011228353567216727	0.4670938180288742	0.0	secretory granule membrane
GO:0040011	16515	1650	2	2	13878	2	1	false	0.014128046915496557	0.4670938180288742	0.0	locomotion
GO:1900046	16515	72	2	1	8971	2	3	false	0.01598819533333572	0.4670938180288742	2.0254549985864186E-181	regulation of hemostasis
GO:0051099	16515	151	2	1	9431	1	3	false	0.01601102746268541	0.4670938180288742	0.0	positive regulation of binding
GO:0034112	16515	5	2	1	302	1	3	false	0.016556291390726847	0.4670938180288742	4.9385459661640316E-11	positive regulation of homotypic cell-cell adhesion
GO:0008037	16515	115	2	1	12841	2	1	false	0.017831864493542963	0.4670938180288742	1.5835454756116538E-284	cell recognition
GO:0071438	16515	6	2	1	306	1	2	false	0.01960784313725268	0.4670938180288742	9.213435077674172E-13	invadopodium membrane
GO:1901186	16515	32	2	1	1601	1	3	false	0.01998750780763731	0.4670938180288742	1.035350791788132E-67	positive regulation of ERBB signaling pathway
GO:0031225	16515	131	2	2	908	2	1	false	0.020678618090326412	0.4670938180288742	5.033812529451922E-162	anchored component of membrane
GO:2001268	16515	6	2	1	277	1	4	false	0.021660649819494806	0.4670938180288742	1.6831733163363026E-12	negative regulation of cysteine-type endopeptidase activity involved in apoptotic signaling pathway
GO:1902019	16515	20	2	1	907	1	2	false	0.022050716648281645	0.4670938180288742	2.1164828235121893E-41	regulation of cilium-dependent cell motility
GO:2000241	16515	115	2	1	9228	2	2	false	0.024770174450298093	0.4670938180288742	6.14535858613399E-268	regulation of reproductive process
GO:0050818	16515	73	2	1	2930	1	2	false	0.024914675767909795	0.4670938180288742	9.157283958916781E-148	regulation of coagulation
GO:0043388	16515	53	2	1	1981	1	3	false	0.026754164563360168	0.4670938180288742	1.5880001709891556E-105	positive regulation of DNA binding
GO:1901184	16515	83	2	1	2900	1	2	false	0.02862068965519934	0.4670938180288742	5.390083937251293E-163	regulation of ERBB signaling pathway
GO:0035036	16515	38	2	1	1269	1	3	false	0.029944838455467363	0.4670938180288742	1.0714566340805035E-73	sperm-egg recognition
GO:0097722	16515	78	2	1	2427	1	2	false	0.032138442521630846	0.4670938180288742	3.6454118504858093E-149	sperm motility
GO:2001267	16515	16	2	1	497	1	3	false	0.032193158953717736	0.4670938180288742	1.9270128276741093E-30	regulation of cysteine-type endopeptidase activity involved in apoptotic signaling pathway
GO:0051098	16515	310	2	1	9563	1	2	false	0.03241660566761903	0.4670938180288742	0.0	regulation of binding
GO:0012506	16515	733	2	2	3955	2	2	false	0.034310883631934554	0.472893483101011	0.0	vesicle membrane
GO:0097199	16515	25	2	1	659	1	2	false	0.037936267071314735	0.4940157087644963	8.293027264252493E-46	cysteine-type endopeptidase activity involved in apoptotic signaling pathway
GO:0050819	16515	49	2	1	1235	1	3	false	0.03967611336031486	0.4940157087644963	5.146276480119047E-89	negative regulation of coagulation
GO:1903035	16515	75	2	1	1851	1	3	false	0.04051863857374417	0.4940157087644963	9.980111061086354E-136	negative regulation of response to wounding
GO:0019898	16515	273	2	1	10934	2	2	false	0.04931480570826075	0.5107066070922512	0.0	extrinsic component of membrane
GO:0097708	16515	2016	2	2	9006	2	2	false	0.05008987160541843	0.5107066070922512	0.0	intracellular vesicle
GO:0030141	16515	775	2	2	3456	2	2	false	0.05023667390247357	0.5107066070922512	0.0	secretory granule
GO:0051101	16515	106	2	1	2064	1	2	false	0.05135658914732986	0.5107066070922512	7.78922516012419E-181	regulation of DNA binding
GO:0050817	16515	313	2	1	6028	1	1	false	0.05192435301937281	0.5107066070922512	0.0	coagulation
GO:0008637	16515	114	2	1	2020	1	2	false	0.05643564356440629	0.5107066070922512	1.0159533885014466E-189	apoptotic mitochondrial changes
GO:0034110	16515	24	2	1	413	1	2	false	0.05811138014527939	0.5107066070922512	2.0220970647055313E-39	regulation of homotypic cell-cell adhesion
GO:0098805	16515	1574	2	2	6329	2	1	false	0.06182041049188035	0.5107066070922512	0.0	whole membrane
GO:0030193	16515	71	2	1	1086	1	5	false	0.06537753222834808	0.5107066070922512	2.521939695600683E-113	regulation of blood coagulation
GO:0045785	16515	378	2	1	5701	1	3	false	0.06630415716527947	0.5107066070922512	0.0	positive regulation of cell adhesion
GO:0005788	16515	279	2	1	4185	1	2	false	0.0666666666665918	0.5107066070922512	0.0	endoplasmic reticulum lumen
GO:0001539	16515	99	2	1	1451	1	1	false	0.0682288077187791	0.5107066070922512	2.824134867514538E-156	cilium or flagellum-dependent cell motility
GO:0060089	16515	856	2	1	11969	1	1	false	0.07151808839512869	0.5107066070922512	0.0	molecular transducer activity
GO:0031982	16515	2029	2	2	7507	2	1	false	0.07302558113344068	0.5107066070922512	0.0	vesicle
GO:1901317	16515	14	2	1	182	1	3	false	0.07692307692307668	0.5107066070922512	3.327616991711333E-21	regulation of flagellated sperm motility
GO:2001242	16515	154	2	1	1957	1	3	false	0.07869187531932224	0.5107066070922512	1.8643601384771587E-233	regulation of intrinsic apoptotic signaling pathway
GO:2001235	16515	168	2	1	2052	1	4	false	0.08187134502928221	0.5107066070922512	1.0229395041130796E-251	positive regulation of apoptotic signaling pathway
GO:1903034	16515	142	2	1	1658	1	2	false	0.08564535585039845	0.5107066070922512	8.909184640990416E-210	regulation of response to wounding
GO:0044092	16515	1033	2	1	11969	1	2	false	0.08630629125253005	0.5107066070922512	0.0	negative regulation of molecular function
GO:0043154	16515	80	2	1	888	1	4	false	0.09009009009005604	0.5107066070922512	3.7623171475447155E-116	negative regulation of cysteine-type endopeptidase activity involved in apoptotic process
GO:0061045	16515	66	2	1	723	1	4	false	0.09128630705392589	0.5107066070922512	2.3013751358828673E-95	negative regulation of wound healing
GO:0032102	16515	305	2	1	3240	1	3	false	0.09413580246904411	0.5107066070922512	0.0	negative regulation of response to external stimulus
GO:0001836	16515	57	2	1	584	1	2	false	0.09760273972601968	0.5107066070922512	1.4103475631336625E-80	release of cytochrome c from mitochondria
GO:0090199	16515	47	2	1	473	1	3	false	0.09936575052853445	0.5107066070922512	5.259694502148769E-66	regulation of release of cytochrome c from mitochondria
GO:0098589	16515	324	2	1	6329	2	2	false	0.0997728034958362	0.5107066070922512	0.0	membrane region
GO:0012505	16515	3456	2	2	10934	2	3	false	0.09988571158252003	0.5107066070922512	0.0	endomembrane system
GO:0034109	16515	76	2	1	745	1	1	false	0.10201342281875786	0.5107066070922512	5.153425135496928E-106	homotypic cell-cell adhesion
GO:0097193	16515	268	2	1	2604	1	2	false	0.10291858678945728	0.5107066070922512	0.0	intrinsic apoptotic signaling pathway
GO:0007005	16515	503	2	1	4814	1	1	false	0.10448691317015418	0.5107066070922512	0.0	mitochondrion organization
GO:0051346	16515	376	2	1	3584	1	3	false	0.10491071428589749	0.5107066070922512	0.0	negative regulation of hydrolase activity
GO:0009566	16515	133	2	1	1253	1	2	false	0.10614525139661805	0.5107066070922512	1.9984185752954108E-183	fertilization
GO:0019904	16515	644	2	1	5904	1	1	false	0.10907859078564996	0.5107066070922512	0.0	protein domain specific binding
GO:0090200	16515	27	2	1	246	1	4	false	0.10975609756097945	0.5107066070922512	1.3333103385619161E-36	positive regulation of release of cytochrome c from mitochondria
GO:0031410	16515	2016	2	2	6076	2	2	false	0.11005291005271695	0.5107066070922512	0.0	cytoplasmic vesicle
GO:2001233	16515	382	2	1	3402	1	3	false	0.11228689006471024	0.5107066070922512	0.0	regulation of apoptotic signaling pathway
GO:0097190	16515	569	2	1	5063	1	2	false	0.11238396207741876	0.5107066070922512	0.0	apoptotic signaling pathway
GO:0002080	16515	20	2	1	344	2	2	false	0.11305851244150265	0.5107066070922512	7.934016427446543E-33	acrosomal membrane
GO:0043086	16515	749	2	1	6503	1	3	false	0.11517761033374983	0.5107066070922512	0.0	negative regulation of catalytic activity
GO:0010638	16515	583	2	1	5042	1	3	false	0.11562871876205244	0.5107066070922512	0.0	positive regulation of organelle organization
GO:0031090	16515	3159	2	2	9284	2	2	false	0.11575460287305342	0.5107066070922512	0.0	organelle membrane
GO:0097153	16515	206	2	1	1765	1	2	false	0.1167138810197686	0.5107066070922512	2.130987757670256E-275	cysteine-type endopeptidase activity involved in apoptotic process
GO:2001234	16515	216	2	1	1845	1	4	false	0.11707317073178627	0.5107066070922512	1.728233197303691E-288	negative regulation of apoptotic signaling pathway
GO:0010822	16515	113	2	1	957	1	3	false	0.11807732497385952	0.5107066070922512	3.1393111470966166E-150	positive regulation of mitochondrion organization
GO:2001243	16515	93	2	1	786	1	4	false	0.11832061068703502	0.5107066070922512	1.78363792351462E-123	negative regulation of intrinsic apoptotic signaling pathway
GO:0010821	16515	180	2	1	1486	1	2	false	0.12113055181694149	0.5107066070922512	1.777386942689652E-237	regulation of mitochondrion organization
GO:0030659	16515	712	2	2	2028	2	2	false	0.12314815085113841	0.5107066070922512	0.0	cytoplasmic vesicle membrane
GO:0005783	16515	543	2	1	8452	2	3	false	0.12436997265318579	0.5107066070922512	0.0	endoplasmic reticulum
GO:0031253	16515	301	2	1	2390	1	2	false	0.12594142259424315	0.5107066070922512	0.0	cell projection membrane
GO:0051704	16515	905	2	1	13878	2	1	false	0.12617415293451653	0.5107066070922512	0.0	multi-organism process
GO:0050878	16515	455	2	1	3583	1	1	false	0.12698855707515305	0.5107066070922512	0.0	regulation of body fluid levels
GO:0140029	16515	848	2	1	12841	2	2	false	0.12772066499353327	0.5107066070922512	0.0	exocytic process
GO:0010942	16515	661	2	1	5164	1	3	false	0.12800154918662304	0.5107066070922512	0.0	positive regulation of cell death
GO:0051241	16515	1010	2	1	7773	1	3	false	0.12993696127577806	0.5107066070922512	0.0	negative regulation of multicellular organismal process
GO:0009986	16515	740	2	1	10934	2	1	false	0.13078295153654818	0.5107066070922512	0.0	cell surface
GO:0031226	16515	388	2	1	5669	2	2	false	0.13221169796048154	0.5107066070922512	0.0	intrinsic component of plasma membrane
GO:0030155	16515	631	2	1	9139	2	2	false	0.13332936265429116	0.5107066070922512	0.0	regulation of cell adhesion
GO:0007017	16515	896	2	1	12841	2	1	false	0.13468928987860412	0.5107066070922512	0.0	microtubule-based process
GO:0051130	16515	1112	2	1	8217	1	3	false	0.13532919557018644	0.5107066070922512	0.0	positive regulation of cellular component organization
GO:0045861	16515	306	2	1	2162	1	3	false	0.14153561517120433	0.5278445883443739	0.0	negative regulation of proteolysis
GO:0006935	16515	556	2	1	3829	1	2	false	0.14520762601190845	0.5332211942808962	0.0	chemotaxis
GO:0030195	16515	48	2	1	328	1	5	false	0.1463414634146308	0.5332211942808962	8.004477107870123E-59	negative regulation of blood coagulation
GO:0043281	16515	202	2	1	1304	1	3	false	0.15490797546009713	0.5518569318428768	2.2830555385091596E-243	regulation of cysteine-type endopeptidase activity involved in apoptotic process
GO:0044093	16515	1894	2	1	11969	1	2	false	0.15824212549104053	0.5518569318428768	0.0	positive regulation of molecular function
GO:0051248	16515	992	2	1	6003	1	4	false	0.16525070797906805	0.5518569318428768	0.0	negative regulation of protein metabolic process
GO:0010466	16515	216	2	1	1296	1	4	false	0.16666666666666674	0.5518569318428768	8.520861559114194E-253	negative regulation of peptidase activity
GO:0009611	16515	602	2	1	3575	1	1	false	0.168391608391323	0.5518569318428768	0.0	response to wounding
GO:0032269	16515	939	2	1	5476	1	4	false	0.17147552958331283	0.5518569318428768	0.0	negative regulation of cellular protein metabolic process
GO:0048585	16515	1457	2	1	8481	1	3	false	0.17179577879898397	0.5518569318428768	0.0	negative regulation of response to stimulus
GO:0000003	16515	1253	2	1	13878	2	1	false	0.17242778495392852	0.5518569318428768	0.0	reproduction
GO:0022414	16515	1253	2	1	13878	2	2	false	0.17242778495392852	0.5518569318428768	0.0	reproductive process
GO:0022610	16515	1260	2	1	13878	2	1	false	0.173345270710722	0.5518569318428768	0.0	biological adhesion
GO:0051179	16515	5875	2	2	13878	2	1	false	0.1791922991130472	0.5518569318428768	0.0	localization
GO:0023057	16515	1267	2	1	7020	1	3	false	0.18048433048402152	0.5518569318428768	0.0	negative regulation of signaling
GO:0046658	16515	45	2	1	473	2	2	false	0.1814060988282351	0.5518569318428768	4.4460718243964E-64	anchored component of plasma membrane
GO:0032101	16515	863	2	1	4678	1	2	false	0.18448054724217872	0.5518569318428768	0.0	regulation of response to external stimulus
GO:0001775	16515	1263	2	1	12841	2	1	false	0.18704649316095773	0.5518569318428768	0.0	cell activation
GO:0040012	16515	891	2	1	9059	2	2	false	0.18704649344701668	0.5518569318428768	0.0	regulation of locomotion
GO:1902532	16515	532	2	1	2835	1	3	false	0.1876543209874952	0.5518569318428768	0.0	negative regulation of intracellular signal transduction
GO:0010648	16515	1264	2	1	6700	1	3	false	0.18865671641824697	0.5518569318428768	0.0	negative regulation of cell communication
GO:0060548	16515	893	2	1	4730	1	3	false	0.1887949260039828	0.5518569318428768	0.0	negative regulation of cell death
GO:0048284	16515	909	2	1	4814	1	1	false	0.18882426256798787	0.5518569318428768	0.0	organelle fusion
GO:0005773	16515	3678	2	2	8452	2	2	false	0.1893379910104127	0.5518569318428768	0.0	vacuole
GO:0038127	16515	129	2	1	663	1	1	false	0.19457013574663345	0.5518569318428768	3.2909928694115585E-141	ERBB signaling pathway
GO:0052547	16515	399	2	1	2049	1	3	false	0.19472913616408566	0.5518569318428768	0.0	regulation of peptidase activity
GO:0051270	16515	896	2	1	8723	2	3	false	0.19489370456418462	0.5518569318428768	0.0	regulation of cellular component movement
GO:0030162	16515	660	2	1	3385	1	2	false	0.19497784342713625	0.5518569318428768	0.0	regulation of proteolysis
GO:0140352	16515	1405	2	1	13247	2	2	false	0.20088156271453317	0.5635350033673188	0.0	export from cell
GO:2000117	16515	87	2	1	423	1	3	false	0.20567375886523917	0.5719173821077265	9.236000318295579E-93	negative regulation of cysteine-type endopeptidase activity
GO:0099503	16515	920	2	2	2016	2	1	false	0.20813147426039694	0.5737189333960506	0.0	secretory vesicle
GO:0008233	16515	1074	2	1	5075	1	3	false	0.21162561576334948	0.5783217258360499	0.0	peptidase activity
GO:0001669	16515	90	2	1	775	2	1	false	0.21890472618153542	0.587193496802028	2.9570710619275328E-120	acrosomal vesicle
GO:0033043	16515	1180	2	1	5370	1	2	false	0.21973929236441067	0.587193496802028	0.0	regulation of organelle organization
GO:0031324	16515	2129	2	1	9593	1	4	false	0.22193265922973435	0.587193496802028	0.0	negative regulation of cellular metabolic process
GO:0006955	16515	1668	2	1	7504	1	2	false	0.2222814498935122	0.587193496802028	0.0	immune response
GO:0003341	16515	123	2	1	540	1	1	false	0.22777777777778568	0.5950444249782468	3.5535380468074474E-125	cilium movement
GO:0007018	16515	540	2	1	2358	1	2	false	0.2290076335878426	0.5950444249782468	0.0	microtubule-based movement
GO:0061041	16515	122	2	1	524	1	2	false	0.23282442748095974	0.5975291327879264	7.766281795039059E-123	regulation of wound healing
GO:0051172	16515	1965	2	1	8407	1	3	false	0.23373379326720148	0.5975291327879264	0.0	negative regulation of nitrogen compound metabolic process
GO:0009968	16515	1148	2	1	4789	1	5	false	0.23971601587033317	0.6059621532691193	0.0	negative regulation of signal transduction
GO:0080134	16515	1277	2	1	5300	1	2	false	0.24094339622574185	0.6059621532691193	0.0	regulation of response to stress
GO:0009892	16515	2467	2	1	10162	1	3	false	0.24276717181444213	0.6059621532691193	0.0	negative regulation of metabolic process
GO:0048584	16515	2094	2	1	8465	1	3	false	0.24737152983037777	0.6087432596023207	0.0	positive regulation of response to stimulus
GO:0010562	16515	1074	2	1	4324	1	3	false	0.24838112858466996	0.6087432596023207	0.0	positive regulation of phosphorus metabolic process
GO:0023056	16515	1745	2	1	6990	1	3	false	0.2496423462091536	0.6087432596023207	0.0	positive regulation of signaling
GO:0010647	16515	1736	2	1	6661	1	3	false	0.26062152829911533	0.6257936671913255	0.0	positive regulation of cell communication
GO:0071944	16515	5612	2	2	10934	2	1	false	0.26341440040921293	0.6257936671913255	0.0	cell periphery
GO:0051247	16515	1579	2	1	5964	1	4	false	0.26475519785380186	0.6257936671913255	0.0	positive regulation of protein metabolic process
GO:0032270	16515	1481	2	1	5504	1	4	false	0.2690770348842491	0.6257936671913255	0.0	positive regulation of cellular protein metabolic process
GO:0031325	16515	2641	2	1	9799	1	4	false	0.26951729768258487	0.6257936671913255	0.0	positive regulation of cellular metabolic process
GO:0009893	16515	2828	2	1	10458	1	3	false	0.2704149933068421	0.6257936671913255	0.0	positive regulation of metabolic process
GO:0005737	16515	6076	2	2	11683	2	2	false	0.27045341452748134	0.6257936671913255	0.0	cytoplasm
GO:0008219	16515	1921	2	1	12841	2	1	false	0.2768279466967817	0.6310648148148934	0.0	cell death
GO:0045742	16515	31	2	1	111	1	3	false	0.27927927927927243	0.6310648148148934	3.3381732111537858E-28	positive regulation of epidermal growth factor receptor signaling pathway
GO:0051174	16515	1639	2	1	5798	1	2	false	0.2826836840292832	0.6310648148148934	0.0	regulation of phosphorus metabolic process
GO:0022409	16515	241	2	1	852	1	3	false	0.2828638497650997	0.6310648148148934	1.3207425402735992E-219	positive regulation of cell-cell adhesion
GO:0042175	16515	976	2	1	6329	2	2	false	0.28466119975481663	0.6310648148148934	0.0	nuclear outer membrane-endoplasmic reticulum membrane network
GO:0031401	16515	1143	2	1	3972	1	3	false	0.2877643504531045	0.6310648148148934	0.0	positive regulation of protein modification process
GO:0051336	16515	1199	2	1	4153	1	2	false	0.28870695882452857	0.6310648148148934	0.0	regulation of hydrolase activity
GO:0010605	16515	2252	2	1	7683	1	3	false	0.2931146687498786	0.6310648148148934	0.0	negative regulation of macromolecule metabolic process
GO:0051173	16515	2492	2	1	8444	1	3	false	0.29512079583070805	0.6310648148148934	0.0	positive regulation of nitrogen compound metabolic process
GO:0006928	16515	2076	2	1	12841	2	1	false	0.2972127829431051	0.6310648148148934	0.0	movement of cell or subcellular component
GO:0061024	16515	1951	2	1	6509	1	1	false	0.2997388231671678	0.6310648148148934	0.0	membrane organization
GO:0016050	16515	1460	2	1	4814	1	1	false	0.3032820938934419	0.6310648148148934	0.0	vesicle organization
GO:0030054	16515	1821	2	1	10934	2	1	false	0.30536499724871	0.6310648148148934	0.0	cell junction
GO:0010941	16515	1424	2	1	8412	2	2	false	0.3099242873820531	0.6310648148148934	0.0	regulation of cell death
GO:0010951	16515	211	2	1	679	1	3	false	0.31075110456557814	0.6310648148148934	5.491554832426463E-182	negative regulation of endopeptidase activity
GO:0050790	16515	2225	2	1	7147	1	2	false	0.31131943472872503	0.6310648148148934	0.0	regulation of catalytic activity
GO:0002263	16515	642	2	1	2060	1	3	false	0.311650485436776	0.6310648148148934	0.0	cell activation involved in immune response
GO:0006508	16515	1639	2	1	5250	1	1	false	0.3121904761908783	0.6310648148148934	0.0	proteolysis
GO:0042330	16515	556	2	1	3248	2	2	false	0.31310485920280084	0.6310648148148934	0.0	taxis
GO:0046903	16515	1477	2	1	4702	1	1	false	0.3141216503625501	0.6310648148148934	0.0	secretion
GO:0009967	16515	1541	2	1	4877	1	5	false	0.31597293418101735	0.6310648148148934	0.0	positive regulation of signal transduction
GO:0042995	16515	1906	2	1	10934	2	1	false	0.3182634551571402	0.6310648148148934	0.0	cell projection
GO:0004197	16515	301	2	1	945	1	2	false	0.31851851851855817	0.6310648148148934	5.535961486480572E-256	cysteine-type endopeptidase activity
GO:0043068	16515	611	2	1	1849	1	3	false	0.3304488912922564	0.6398541734305756	0.0	positive regulation of programmed cell death
GO:0010604	16515	2560	2	1	7739	1	3	false	0.33079209200210213	0.6398541734305756	0.0	positive regulation of macromolecule metabolic process
GO:0006887	16515	848	2	1	2563	1	3	false	0.3308622707766385	0.6398541734305756	0.0	exocytosis
GO:0002376	16515	2527	2	1	13878	2	1	false	0.3310286575476795	0.6398541734305756	0.0	immune system process
GO:0016020	16515	6329	2	2	10934	2	1	false	0.3350295766107691	0.6417917239609411	0.0	membrane
GO:0009605	16515	2447	2	1	7281	1	1	false	0.3360802087618808	0.6417917239609411	0.0	response to external stimulus
GO:0006793	16515	3009	2	1	8863	1	1	false	0.33950129752937425	0.644442582735399	0.0	phosphorus metabolic process
GO:0042581	16515	148	2	1	775	2	1	false	0.3456664166041741	0.6522396075209713	2.0659595098779544E-163	specific granule
GO:1901363	16515	3236	2	1	9221	1	1	false	0.3509380761330863	0.6579623262854737	0.0	heterocyclic compound binding
GO:0098588	16515	1881	2	2	3159	2	1	false	0.3544744140042696	0.6579623262854737	0.0	bounding membrane of organelle
GO:0043065	16515	606	2	1	1697	1	3	false	0.3571007660579898	0.6579623262854737	0.0	positive regulation of apoptotic process
GO:0097159	16515	3307	2	1	9221	1	1	false	0.35863789177102323	0.6579623262854737	0.0	organic cyclic compound binding
GO:0045937	16515	1074	2	1	2991	1	3	false	0.35907723169522693	0.6579623262854737	0.0	positive regulation of phosphate metabolic process
GO:0007167	16515	947	2	1	2604	1	1	false	0.3636712749612888	0.6625505411651066	0.0	enzyme linked receptor protein signaling pathway
GO:0051246	16515	2575	2	1	6895	1	4	false	0.373459028281628	0.6737604738830153	0.0	regulation of protein metabolic process
GO:0032268	16515	2427	2	1	6488	1	3	false	0.37407521578362996	0.6737604738830153	0.0	regulation of cellular protein metabolic process
GO:0022407	16515	368	2	1	969	1	2	false	0.3797729618161456	0.6801583553430405	1.4663086252680296E-278	regulation of cell-cell adhesion
GO:0043299	16515	502	2	1	1308	1	2	false	0.38379204892976326	0.6834948287119942	0.0	leukocyte degranulation
GO:0035556	16515	2462	2	1	11378	2	2	false	0.38595850583595853	0.6835131081005522	0.0	intracellular signal transduction
GO:0031399	16515	1687	2	1	4320	1	2	false	0.39050925925843455	0.6877301954717987	0.0	regulation of protein modification process
GO:0051128	16515	2242	2	1	10141	2	2	false	0.39330487463680897	0.6888267693915383	0.0	regulation of cellular component organization
GO:0050794	16515	8239	2	2	12995	2	2	false	0.401954730578933	0.70010796479957	0.0	regulation of cellular process
GO:0006906	16515	890	2	1	2170	1	3	false	0.4101382488476744	0.7071505598191526	0.0	vesicle fusion
GO:0032879	16515	2429	2	1	10462	2	2	false	0.41045963093603816	0.7071505598191526	0.0	regulation of localization
GO:0050789	16515	8917	2	2	13878	2	2	false	0.41282534736715193	0.7073818114345252	0.0	regulation of biological process
GO:0070161	16515	776	2	1	1821	1	1	false	0.42613948379970557	0.7197115938489994	0.0	anchoring junction
GO:0035579	16515	82	2	1	338	2	2	false	0.4268958614997867	0.7197115938489994	9.214175197168938E-81	specific granule membrane
GO:0002252	16515	1079	2	1	2527	1	1	false	0.42698852394095627	0.7197115938489994	0.0	immune effector process
GO:0043069	16515	808	2	1	1883	1	3	false	0.42910249601722683	0.7197115938489994	0.0	negative regulation of programmed cell death
GO:0051674	16515	1451	2	1	5875	2	1	false	0.4329906185947071	0.7212147400793425	0.0	localization of cell
GO:0045321	16515	1132	2	1	2605	1	2	false	0.43454894433802654	0.7212147400793425	0.0	leukocyte activation
GO:0065009	16515	3314	2	1	13061	2	2	false	0.44309929623488353	0.7315754005544691	0.0	regulation of molecular function
GO:0016192	16515	2128	2	1	4702	1	1	false	0.45257337303454787	0.7385283185279814	0.0	vesicle-mediated transport
GO:0042327	16515	1021	2	1	2255	1	3	false	0.4527716186250581	0.7385283185279814	0.0	positive regulation of phosphorylation
GO:0006468	16515	1849	2	1	4070	1	2	false	0.45429975429954694	0.7385283185279814	0.0	protein phosphorylation
GO:0001934	16515	951	2	1	2058	1	4	false	0.46209912536478737	0.7473746058195796	0.0	positive regulation of protein phosphorylation
GO:0043066	16515	795	2	1	1702	1	3	false	0.46709753231478407	0.7516239479380028	0.0	negative regulation of apoptotic process
GO:0051239	16515	2782	2	1	10089	2	2	false	0.47547574013626226	0.7574217945978051	0.0	regulation of multicellular organismal process
GO:0065007	16515	9584	2	2	13878	2	1	false	0.4768983520948942	0.7574217945978051	0.0	biological regulation
GO:0009988	16515	55	2	1	115	1	1	false	0.4782608695652251	0.7574217945978051	3.611734178599632E-34	cell-cell recognition
GO:0140096	16515	3053	2	1	6357	1	1	false	0.4802579833254222	0.7574217945978051	0.0	catalytic activity, acting on a protein
GO:0006950	16515	3575	2	1	7281	1	1	false	0.4910039829684965	0.7675816115520885	0.0	response to stress
GO:0061025	16515	959	2	1	1951	1	1	false	0.49154279856490213	0.7675816115520885	0.0	membrane fusion
GO:2000116	16515	224	2	1	448	1	2	false	0.5000000000000275	0.7769607843137682	3.651768513319454E-134	regulation of cysteine-type endopeptidase activity
GO:0051171	16515	4412	2	1	8635	1	2	false	0.5109438332384818	0.7830617720194435	0.0	regulation of nitrogen compound metabolic process
GO:0080090	16515	4581	2	1	8908	1	2	false	0.5142568477784497	0.7830617720194435	0.0	regulation of primary metabolic process
GO:0005789	16515	960	2	1	3161	2	2	false	0.5152351242787352	0.7830617720194435	0.0	endoplasmic reticulum membrane
GO:0043412	16515	3949	2	1	7606	1	1	false	0.5191953720732142	0.7830617720194435	0.0	macromolecule modification
GO:0042730	16515	25	2	1	48	1	1	false	0.5208333333333299	0.7830617720194435	3.230214179333149E-14	fibrinolysis
GO:0030055	16515	406	2	1	776	1	1	false	0.5231958762888748	0.7830617720194435	2.0238350356373618E-232	cell-substrate junction
GO:1902531	16515	1775	2	1	3387	1	2	false	0.5240625922641011	0.7830617720194435	0.0	regulation of intracellular signal transduction
GO:0042221	16515	3829	2	1	7281	1	1	false	0.5258893009187912	0.7830617720194435	0.0	response to chemical
GO:0016787	16515	3358	2	1	6357	1	1	false	0.5282365895857171	0.7830617720194435	0.0	hydrolase activity
GO:0003824	16515	6357	2	1	11969	1	1	false	0.5311220653368192	0.7830617720194435	0.0	catalytic activity
GO:0052548	16515	372	2	1	700	1	2	false	0.5314285714285412	0.7830617720194435	2.511143867980143E-209	regulation of endopeptidase activity
GO:0002274	16515	604	2	1	1132	1	1	false	0.5335689045936902	0.7830617720194435	0.0	myeloid leukocyte activation
GO:2000145	16515	829	2	1	1544	1	3	false	0.5369170984451738	0.7843443327517055	0.0	regulation of cell motility
GO:0009966	16515	2880	2	1	5336	1	4	false	0.539730134934311	0.7848369393310852	0.0	regulation of signal transduction
GO:0048523	16515	4164	2	1	12864	2	3	false	0.5426272538044857	0.7854467555069496	0.0	negative regulation of cellular process
GO:0019220	16515	1639	2	1	2991	1	2	false	0.547977265128627	0.7864527848095636	0.0	regulation of phosphate metabolic process
GO:0019953	16515	687	2	1	1253	1	2	false	0.5482841181164466	0.7864527848095636	0.0	sexual reproduction
GO:0048519	16515	4686	2	1	13878	2	2	false	0.5613174994517115	0.8006438343208798	0.0	negative regulation of biological process
GO:0007166	16515	2604	2	1	4610	1	1	false	0.5648590021697816	0.8006438343208798	0.0	cell surface receptor signaling pathway
GO:0002366	16515	641	2	1	1133	1	2	false	0.5657546337157006	0.8006438343208798	0.0	leukocyte activation involved in immune response
GO:0060255	16515	4602	2	1	7947	1	2	false	0.5790864477184862	0.8124167225058221	0.0	regulation of macromolecule metabolic process
GO:0001932	16515	1331	2	1	2298	1	3	false	0.5791993037423211	0.8124167225058221	0.0	regulation of protein phosphorylation
GO:0019538	16515	5250	2	1	8935	1	3	false	0.5875769445978096	0.8125946508333776	0.0	protein metabolic process
GO:0048522	16515	4621	2	1	12886	2	3	false	0.5886318945909153	0.8125946508333776	0.0	positive regulation of cellular process
GO:0007165	16515	4610	2	1	12851	2	5	false	0.5887867740014167	0.8125946508333776	0.0	signal transduction
GO:0031974	16515	3948	2	1	10934	2	1	false	0.5917966410028784	0.8125946508333776	0.0	membrane-enclosed lumen
GO:0098609	16515	745	2	1	1255	1	1	false	0.5936254980083338	0.8125946508333776	0.0	cell-cell adhesion
GO:0008234	16515	622	2	1	1042	1	1	false	0.5969289827253581	0.8125946508333776	3.040490279962583E-304	cysteine-type peptidase activity
GO:0023052	16515	5095	2	1	13878	2	1	false	0.599489557351409	0.8125946508333776	0.0	signaling
GO:0023051	16515	3308	2	1	9004	2	2	false	0.5998332753785816	0.8125946508333776	0.0	regulation of signaling
GO:0007596	16515	310	2	1	513	1	3	false	0.604288499025293	0.8151466135787996	7.893999225305661E-149	blood coagulation
GO:0065008	16515	3583	2	1	9584	2	1	false	0.6079634271676224	0.8166288407293911	0.0	regulation of biological quality
GO:0098590	16515	2390	2	1	6329	2	2	false	0.6126887369938022	0.8166907950969705	0.0	plasma membrane region
GO:0048583	16515	3777	2	1	9953	2	2	false	0.6149830247115128	0.8166907950969705	0.0	regulation of response to stimulus
GO:0048518	16515	5275	2	1	13878	2	2	false	0.6157384858932995	0.8166907950969705	0.0	positive regulation of biological process
GO:0042325	16515	1477	2	1	2359	1	2	false	0.6261127596442257	0.8258764592042692	0.0	regulation of phosphorylation
GO:0010646	16515	3269	2	1	8383	2	2	false	0.6278745320764318	0.8258764592042692	0.0	regulation of cell communication
GO:0007154	16515	5113	2	1	12841	2	1	false	0.637828596625818	0.8313557740168052	0.0	cell communication
GO:0002443	16515	689	2	1	1079	1	1	false	0.6385542168672046	0.8313557740168052	1.0361788699599989E-305	leukocyte mediated immunity
GO:0005515	16515	5904	2	1	9221	1	1	false	0.6402776271612878	0.8313557740168052	0.0	protein binding
GO:0044703	16515	843	2	1	1312	1	2	false	0.6425304878047864	0.8313557740168052	0.0	multi-organism reproductive process
GO:0004175	16515	674	2	1	1042	1	1	false	0.646833013435693	0.833520590484206	5.225545316484879E-293	endopeptidase activity
GO:0043227	16515	7507	2	2	9283	2	1	false	0.6539507789273495	0.8392809591901611	0.0	membrane-bounded organelle
GO:0005575	16515	11845	2	2	14589	2	1	false	0.6591923897048987	0.8401749629421894	0.0	cellular_component
GO:0043231	16515	7335	2	2	9029	2	2	false	0.6599481570113728	0.8401749629421894	0.0	intracellular membrane-bounded organelle
GO:0031323	16515	4758	2	1	11275	2	3	false	0.6659325087964487	0.8424889198160322	0.0	regulation of cellular metabolic process
GO:0044267	16515	4687	2	1	7022	1	2	false	0.6674736542281041	0.8424889198160322	0.0	cellular protein metabolic process
GO:0043233	16515	3948	2	1	9283	2	2	false	0.6697388258474452	0.8424889198160322	0.0	organelle lumen
GO:0019222	16515	5105	2	1	11880	2	2	false	0.6747942851431983	0.8453256610168599	0.0	regulation of metabolic process
GO:0043067	16515	1303	2	1	1919	1	2	false	0.6789994788957627	0.8453256610168599	0.0	regulation of programmed cell death
GO:0032501	16515	6028	2	1	13878	2	1	false	0.6800651759953393	0.8453256610168599	0.0	multicellular organismal process
GO:0070013	16515	3948	2	1	9004	2	2	false	0.6847134177537803	0.8453256610168599	0.0	intracellular organelle lumen
GO:1901564	16515	6170	2	1	9003	1	2	false	0.6853271131903249	0.8453256610168599	0.0	organonitrogen compound metabolic process
GO:0007599	16515	315	2	1	455	1	1	false	0.6923076923076352	0.8474948504857316	2.6494842979810975E-121	hemostasis
GO:0042058	16515	79	2	1	114	1	2	false	0.6929824561403729	0.8474948504857316	3.6343641737645975E-30	regulation of epidermal growth factor receptor signaling pathway
GO:0036211	16515	3764	2	1	5415	1	2	false	0.6951061865182656	0.8474948504857316	0.0	protein modification process
GO:0007169	16515	663	2	1	947	1	1	false	0.7001055966206824	0.8503198242481086	2.243481396692591E-250	transmembrane receptor protein tyrosine kinase signaling pathway
GO:0051716	16515	5952	2	1	13037	2	2	false	0.7046775995641958	0.8526061032895041	0.0	cellular response to stimulus
GO:0002275	16515	511	2	1	720	1	2	false	0.7097222222221098	0.8545662675187298	1.3157014001705533E-187	myeloid cell activation involved in immune response
GO:0043229	16515	9004	2	2	10673	2	2	false	0.711689257491939	0.8545662675187298	0.0	intracellular organelle
GO:0044260	16515	6589	2	1	9167	1	2	false	0.7187738627761757	0.8589920065376809	0.0	cellular macromolecule metabolic process
GO:0043226	16515	9283	2	2	10934	2	1	false	0.7207945543817764	0.8589920065376809	0.0	organelle
GO:0071840	16515	6683	2	1	13878	2	1	false	0.7312312569110183	0.8681659492164524	0.0	cellular component organization or biogenesis
GO:0006996	16515	4814	2	1	6509	1	1	false	0.7395913350707962	0.8715911254475303	0.0	organelle organization
GO:0016310	16515	2217	2	1	2991	1	1	false	0.7412236710138105	0.8715911254475303	0.0	phosphorylation
GO:0003676	16515	2455	2	1	3307	1	2	false	0.7423646809805463	0.8715911254475303	0.0	nucleic acid binding
GO:0005886	16515	5537	2	2	6400	2	2	false	0.7484771057987615	0.8750566209485641	0.0	plasma membrane
GO:0002444	16515	519	2	1	689	1	1	false	0.7532656023224126	0.8750566209485641	1.8541720097934E-166	myeloid leukocyte mediated immunity
GO:0042981	16515	1289	2	1	1705	1	2	false	0.7560117302046409	0.8750566209485641	0.0	regulation of apoptotic process
GO:0016043	16515	6509	2	1	12854	2	2	false	0.7563580887694212	0.8750566209485641	0.0	cellular component organization
GO:0007339	16515	29	2	1	38	1	1	false	0.7631578947368454	0.8797129186602909	6.134531251878674E-9	binding of sperm to zona pellucida
GO:0005488	16515	9221	2	1	11969	1	1	false	0.7704068844477681	0.8830800021637328	0.0	binding
GO:0050896	16515	7281	2	1	13878	2	1	false	0.7740539987858934	0.8830800021637328	0.0	response to stimulus
GO:0007338	16515	103	2	1	133	1	1	false	0.774436090225608	0.8830800021637328	1.766169887383044E-30	single fertilization
GO:0003677	16515	1911	2	1	2455	1	1	false	0.778411405295452	0.8844315966977	0.0	DNA binding
GO:0030317	16515	78	2	1	99	1	2	false	0.7878787878787894	0.8906814807612434	6.19941773123098E-22	flagellated sperm motility
GO:0005622	16515	10525	2	2	11845	2	1	false	0.7895315334192725	0.8906814807612434	0.0	intracellular
GO:0036230	16515	479	2	1	604	1	1	false	0.7930463576161212	0.8914740970365618	4.42232868641949E-133	granulocyte activation
GO:0120025	16515	1906	2	1	2390	1	2	false	0.797489539750139	0.8933010038897317	0.0	plasma membrane bounded cell projection
GO:0006464	16515	3764	2	1	4687	1	2	false	0.8030723277178098	0.8952503209242606	0.0	cellular protein modification process
GO:0060285	16515	99	2	1	123	1	2	false	0.8048780487804866	0.8952503209242606	4.767219679527044E-26	cilium-dependent cell motility
GO:0042060	16515	505	2	1	602	1	1	false	0.8388704318937582	0.9297969472388858	8.253237307151272E-115	wound healing
GO:0043170	16515	7606	2	1	8995	1	1	false	0.8455808782695051	0.9339691233847844	0.0	macromolecule metabolic process
GO:0110165	16515	10934	2	2	11845	2	1	false	0.8520889902826382	0.9353289879563538	0.0	cellular anatomical entity
GO:0007173	16515	110	2	1	129	1	1	false	0.8527131782945938	0.9353289879563538	3.883850123182809E-23	epidermal growth factor receptor signaling pathway
GO:0009987	16515	12841	2	2	13878	2	1	false	0.8561333170471993	0.9358422810481455	0.0	cellular process
GO:0045055	16515	744	2	1	848	1	1	false	0.877358490565866	0.9557479089669401	2.0969965795055626E-136	regulated exocytosis
GO:0006807	16515	8339	2	1	9406	1	1	false	0.8865617690907434	0.9593769202137727	0.0	nitrogen compound metabolic process
GO:0002283	16515	465	2	1	521	1	2	false	0.8925143953935475	0.9593769202137727	1.0986135721444786E-76	neutrophil activation involved in immune response
GO:0048870	16515	1451	2	1	2148	2	3	false	0.8948096993860648	0.9593769202137727	0.0	cell motility
GO:0008152	16515	9406	2	1	13878	2	1	false	0.8961792902955413	0.9593769202137727	0.0	metabolic process
GO:0044237	16515	8863	2	1	13059	2	2	false	0.8967759585791586	0.9593769202137727	0.0	cellular metabolic process
GO:0032940	16515	1368	2	1	1513	1	2	false	0.9041639127564974	0.9593769202137727	8.433213512315943E-207	secretion by cell
GO:0043312	16515	464	2	1	513	1	3	false	0.9044834307991875	0.9593769202137727	1.0396254784149285E-69	neutrophil degranulation
GO:0008150	16515	13878	2	2	14589	2	1	false	0.904901259129079	0.9593769202137727	0.0	biological_process
GO:0090174	16515	890	2	1	977	1	2	false	0.9109518935511326	0.9625725008523635	8.266259420119767E-127	organelle membrane fusion
GO:0002446	16515	475	2	1	519	1	1	false	0.9152215799612768	0.9638712320522417	5.914689965897923E-65	neutrophil mediated immunity
GO:0044238	16515	8708	2	1	9406	1	1	false	0.9257920476364541	0.971775096360119	0.0	primary metabolic process
GO:0006915	16515	1695	2	1	1819	1	1	false	0.9318306761956433	0.9748855589241547	6.637702222380925E-196	apoptotic process
GO:0012501	16515	1819	2	1	1921	1	1	false	0.9469026548681181	0.9873952026091889	1.7730777300949983E-172	programmed cell death
GO:0099500	16515	848	2	1	890	1	2	false	0.9528089887645222	0.9902965555355855	5.0133519213091185E-73	vesicle fusion to plasma membrane
GO:0071704	16515	8995	2	1	9406	1	1	false	0.9563044864969051	0.9906814451618267	0.0	organic substance metabolic process
GO:0051234	16515	4792	2	1	5875	2	1	false	0.9660442049034544	0.9941756272399442	0.0	establishment of localization
GO:0003674	16515	11969	2	1	14589	2	1	false	0.9677584797929262	0.9941756272399442	0.0	molecular_function
GO:0070011	16515	1042	2	1	1074	1	1	false	0.9702048417134437	0.9941756272399442	4.27162281241786E-62	peptidase activity, acting on L-amino acid peptides
GO:0098857	16515	315	2	1	324	1	1	false	0.9722222222220275	0.9941756272399442	1.0316692117906443E-17	membrane microdomain
GO:0006810	16515	4702	2	1	4792	1	1	false	0.9812186978288634	0.9968253968255789	1.9528703698435357E-193	transport
GO:0005925	16515	399	2	1	406	1	1	false	0.982758620689645	0.9968253968255789	2.9196624968407593E-15	focal adhesion
GO:0042119	16515	475	2	1	479	1	1	false	0.9916492693109207	0.9968253968255789	4.616602686116495E-10	neutrophil activation
GO:0038023	16515	850	2	1	856	1	1	false	0.9929906542054951	0.9968253968255789	1.862586969397614E-15	signaling receptor activity
GO:0006796	16515	2991	2	1	3009	1	1	false	0.9940179461596822	0.9968253968255789	1.6476590431454356E-47	phosphate-containing compound metabolic process
GO:0007155	16515	1255	2	1	1260	1	1	false	0.9960317460319057	0.9968253968255789	3.808723211297523E-14	cell adhesion
GO:0045121	16515	314	2	1	315	1	1	false	0.9968253968255789	0.9968253968255789	0.0031746031746034678	membrane raft
GO:0000000	16515	14589	2	2	0	0	0	true	1.0	1.0	1.0	Gene Ontology
