## Supplementary File S3 for "PIGNON: A protein-protein interaction-guided functional enrichment analysis for quantitative proteomics": table-mcl2_cluster1609-Parent-Child-Union-Benjamini-Hochberg.txt

ID	Pop.total	Pop.term	Study.total	Study.term	Pop.family	Study.family	nparents	is.trivial	p	p.adjusted	p.min	name
GO:0010835	16515	9	2	1	1703	1	2	false	0.0052847915443317815	0.8175186611817827	3.076289028742127E-24	regulation of protein ADP-ribosylation
GO:0006471	16515	33	2	1	3764	2	1	false	0.01745998215747038	0.8175186611817827	1.0077335664088268E-81	protein ADP-ribosylation
GO:0018200	16515	22	2	1	1150	1	1	false	0.019130434782607945	0.8175186611817827	6.356227504838506E-47	peptidyl-glutamic acid modification
GO:0022406	16515	171	2	1	12841	2	1	false	0.026457128051313554	0.8175186611817827	0.0	membrane docking
GO:0006903	16515	418	2	1	12903	2	3	false	0.06374409064127819	0.8175186611817827	0.0	vesicle targeting
GO:0006520	16515	297	2	1	8872	2	3	false	0.06583520694713779	0.8175186611817827	0.0	cellular amino acid metabolic process
GO:0044782	16515	353	2	1	5329	1	2	false	0.0662413210733759	0.8175186611817827	0.0	cilium organization
GO:0005929	16515	647	2	1	9587	1	3	false	0.06748722228060772	0.8175186611817827	0.0	cilium
GO:0005815	16515	738	2	1	10934	1	2	false	0.06749588439755905	0.8175186611817827	0.0	microtubule organizing center
GO:0006418	16515	43	2	1	624	1	2	false	0.06891025641025508	0.8175186611817827	1.7039561467045634E-67	tRNA aminoacylation for protein translation
GO:0051348	16515	268	2	1	3222	1	3	false	0.0831781502172837	0.8175186611817827	0.0	negative regulation of transferase activity
GO:0044092	16515	1033	2	1	11969	1	2	false	0.08630629125253005	0.8175186611817827	0.0	negative regulation of molecular function
GO:0099111	16515	440	2	1	4764	1	2	false	0.09235936188093026	0.8175186611817827	0.0	microtubule-based transport
GO:0042802	16515	603	2	1	5904	1	1	false	0.10213414634118338	0.8175186611817827	0.0	identical protein binding
GO:0019210	16515	64	2	1	619	1	3	false	0.10339256865912207	0.8175186611817827	7.955464424588543E-89	kinase inhibitor activity
GO:0031334	16515	230	2	1	2175	1	4	false	0.1057471264367554	0.8175186611817827	5.345464E-318	positive regulation of protein-containing complex assembly
GO:0019904	16515	644	2	1	5904	1	1	false	0.10907859078564996	0.8175186611817827	0.0	protein domain specific binding
GO:0036064	16515	125	2	1	1130	1	2	false	0.11061946902659897	0.8175186611817827	5.42481356598006E-170	ciliary basal body
GO:0043086	16515	749	2	1	6503	1	3	false	0.11517761033374983	0.8175186611817827	0.0	negative regulation of catalytic activity
GO:0010563	16515	514	2	1	4325	1	3	false	0.11884393063588732	0.8175186611817827	0.0	negative regulation of phosphorus metabolic process
GO:0005623	16515	1465	2	1	11845	1	1	false	0.12368087800810075	0.8175186611817827	0.0	cell
GO:0043254	16515	397	2	1	3074	1	3	false	0.12914769030592826	0.8175186611817827	0.0	regulation of protein-containing complex assembly
GO:0019207	16515	197	2	1	1516	1	2	false	0.1299472295515451	0.8175186611817827	1.5453463694756356E-253	kinase regulator activity
GO:0034660	16515	430	2	1	3298	1	1	false	0.13038204972717768	0.8175186611817827	0.0	ncRNA metabolic process
GO:0001568	16515	628	2	1	4812	1	2	false	0.13050706566916068	0.8175186611817827	0.0	blood vessel development
GO:0098772	16515	1567	2	1	11969	1	2	false	0.13092154733085615	0.8175186611817827	0.0	molecular function regulator
GO:0007017	16515	896	2	1	12841	2	1	false	0.13468928987860412	0.8175186611817827	0.0	microtubule-based process
GO:0005814	16515	610	2	1	4526	1	2	false	0.13477684489653016	0.8175186611817827	0.0	centriole
GO:0046983	16515	799	2	1	5904	1	1	false	0.13533197831943072	0.8175186611817827	0.0	protein dimerization activity
GO:0044089	16515	473	2	1	6743	2	3	false	0.1353827362549504	0.8175186611817827	0.0	positive regulation of cellular component biogenesis
GO:0008285	16515	631	2	1	4571	1	3	false	0.1380441916424808	0.8175186611817827	0.0	negative regulation of cell population proliferation
GO:0030990	16515	647	2	1	4639	1	1	false	0.1394697133000342	0.8175186611817827	0.0	intraciliary transport particle
GO:0051656	16515	691	2	1	4820	1	2	false	0.14336099585058182	0.8175186611817827	0.0	establishment of organelle localization
GO:1901342	16515	292	2	1	2005	1	2	false	0.14563591022432387	0.8175186611817827	0.0	regulation of vasculature development
GO:0051649	16515	801	2	1	5310	1	3	false	0.15084745762674312	0.8175186611817827	0.0	establishment of localization in cell
GO:0043038	16515	46	2	1	297	1	1	false	0.15488215488215376	0.8175186611817827	3.899738383598294E-55	amino acid activation
GO:0033673	16515	244	2	1	1562	1	4	false	0.15620998719597873	0.8175186611817827	3.9620034999220625E-293	negative regulation of kinase activity
GO:0001944	16515	651	2	1	4127	1	2	false	0.15774170099329327	0.8175186611817827	0.0	vasculature development
GO:0022607	16515	2668	2	2	6683	2	2	false	0.1593422364830566	0.8175186611817827	0.0	cellular component assembly
GO:0072358	16515	659	2	1	4127	1	2	false	0.15968015507614733	0.8175186611817827	0.0	cardiovascular system development
GO:0044087	16515	839	2	1	9710	2	2	false	0.16535370846600256	0.8175186611817827	0.0	regulation of cellular component biogenesis
GO:0046907	16515	1873	2	1	11294	1	3	false	0.1658402691697457	0.8175186611817827	0.0	intracellular transport
GO:0006469	16515	225	2	1	1310	1	4	false	0.17175572519079305	0.8175186611817827	3.902673230896011E-260	negative regulation of protein kinase activity
GO:0045936	16515	514	2	1	2991	1	3	false	0.17184887997336148	0.8175186611817827	0.0	negative regulation of phosphate metabolic process
GO:0042995	16515	1906	2	1	10934	1	1	false	0.17431863910815049	0.8175186611817827	0.0	cell projection
GO:0006412	16515	624	2	1	6770	2	5	false	0.175859493261986	0.8175186611817827	0.0	translation
GO:0099118	16515	358	2	1	1952	1	2	false	0.18340163934429038	0.8175186611817827	0.0	microtubule-based protein transport
GO:0042326	16515	423	2	1	2287	1	3	false	0.18495846086562567	0.8175186611817827	0.0	negative regulation of phosphorylation
GO:0006414	16515	624	2	1	3359	1	2	false	0.18576957427785606	0.8175186611817827	0.0	translational elongation
GO:0044085	16515	2890	2	2	6683	2	1	false	0.18696807308865288	0.8175186611817827	0.0	cellular component biogenesis
GO:0048646	16515	989	2	1	5265	1	2	false	0.18784425451145495	0.8175186611817827	0.0	anatomical structure formation involved in morphogenesis
GO:0001933	16515	387	2	1	2003	1	4	false	0.19321018472299856	0.8175186611817827	0.0	negative regulation of protein phosphorylation
GO:0043603	16515	982	2	1	5039	1	1	false	0.19487993649594967	0.8175186611817827	0.0	cellular amide metabolic process
GO:0043604	16515	761	2	1	3900	1	2	false	0.19512820512794776	0.8175186611817827	0.0	amide biosynthetic process
GO:0035295	16515	939	2	1	4812	1	2	false	0.1951371571073339	0.8175186611817827	0.0	tube development
GO:0140056	16515	162	2	1	814	1	2	false	0.19901719901715267	0.8175186611817827	1.0926792086233679E-175	organelle localization by membrane tethering
GO:0006082	16515	1019	2	1	9265	2	3	false	0.20788174802971307	0.8175186611817827	0.0	organic acid metabolic process
GO:0022402	16515	1438	2	1	12841	2	2	false	0.21143718972495448	0.8175186611817827	0.0	cell cycle process
GO:0031503	16515	549	2	1	2531	1	1	false	0.21691031212953385	0.8175186611817827	0.0	protein-containing complex localization
GO:0008283	16515	1612	2	1	13878	2	1	false	0.21882552995766183	0.8175186611817827	0.0	cell population proliferation
GO:0007049	16515	1553	2	1	12841	2	1	false	0.22726309152239643	0.8175186611817827	0.0	cell cycle
GO:0007018	16515	540	2	1	2358	1	2	false	0.2290076335878426	0.8175186611817827	0.0	microtubule-based movement
GO:0071840	16515	6683	2	2	13878	2	1	false	0.23187581903376142	0.8175186611817827	0.0	cellular component organization or biogenesis
GO:0006518	16515	763	2	1	6170	2	2	false	0.23205082767226917	0.8175186611817827	0.0	peptide metabolic process
GO:0045765	16515	267	2	1	1132	1	3	false	0.23586572438170605	0.8175186611817827	9.939404513532307E-268	regulation of angiogenesis
GO:0035082	16515	338	2	1	2681	2	3	false	0.2362915931340464	0.8175186611817827	0.0	axoneme assembly
GO:0097711	16515	95	2	1	402	1	2	false	0.23631840796021472	0.8175186611817827	7.347966191691886E-95	ciliary basal body-plasma membrane docking
GO:0051726	16515	1069	2	1	8439	2	2	false	0.23731441800505884	0.8175186611817827	0.0	regulation of cell cycle
GO:1905349	16515	338	2	1	2668	2	2	false	0.2373652881099469	0.8175186611817827	0.0	ciliary transition zone assembly
GO:0072359	16515	983	2	1	4127	1	1	false	0.23818754543218112	0.8175186611817827	0.0	circulatory system development
GO:0048285	16515	1165	2	1	4814	1	1	false	0.2420024927300415	0.8175186611817827	0.0	organelle fission
GO:0051338	16515	966	2	1	3980	1	2	false	0.2427135678391271	0.8175186611817827	0.0	regulation of transferase activity
GO:0030705	16515	465	2	1	1873	1	1	false	0.24826481580340878	0.8175186611817827	0.0	cytoskeleton-dependent intracellular transport
GO:0004857	16515	323	2	1	1298	1	2	false	0.24884437596302209	0.8175186611817827	2.056087727E-315	enzyme inhibitor activity
GO:0051130	16515	1112	2	1	8217	2	3	false	0.25235864232381633	0.8175186611817827	0.0	positive regulation of cellular component organization
GO:0098840	16515	358	2	1	1417	1	3	false	0.2526464361328813	0.8175186611817827	0.0	protein transport along microtubule
GO:0031400	16515	549	2	1	4015	2	3	false	0.2548068063146035	0.8175186611817827	0.0	negative regulation of protein modification process
GO:0016043	16515	6509	2	2	12854	2	2	false	0.256400585566798	0.8175186611817827	0.0	cellular component organization
GO:0070925	16515	771	2	1	5515	2	2	false	0.26007870512311754	0.8175186611817827	0.0	organelle assembly
GO:0043412	16515	3949	2	2	7606	2	1	false	0.2695310097224153	0.8175186611817827	0.0	macromolecule modification
GO:0043039	16515	46	2	1	164	1	2	false	0.2804878048780599	0.8175186611817827	7.841637262122434E-42	tRNA aminoacylation
GO:0051174	16515	1639	2	1	5798	1	2	false	0.2826836840292832	0.8175186611817827	0.0	regulation of phosphorus metabolic process
GO:0051640	16515	807	2	1	2730	1	1	false	0.295604395603829	0.8175186611817827	0.0	organelle localization
GO:0006928	16515	2076	2	1	12841	2	1	false	0.2972127829431051	0.8175186611817827	0.0	movement of cell or subcellular component
GO:0022603	16515	970	2	1	3247	1	2	false	0.2987372959656393	0.8175186611817827	0.0	regulation of anatomical structure morphogenesis
GO:0007010	16515	1441	2	1	4814	1	1	false	0.2993352721239803	0.8175186611817827	0.0	cytoskeleton organization
GO:0061512	16515	353	2	1	1178	1	1	false	0.2996604414260749	0.8175186611817827	1.681023134525E-311	protein localization to cilium
GO:0042127	16515	1354	2	1	8277	2	2	false	0.30042788622513894	0.8175186611817827	0.0	regulation of cell population proliferation
GO:0051248	16515	992	2	1	6003	2	4	false	0.30321660229407227	0.8175186611817827	0.0	negative regulation of protein metabolic process
GO:0050790	16515	2225	2	1	7147	1	2	false	0.31131943472872503	0.8175186611817827	0.0	regulation of catalytic activity
GO:0048193	16515	665	2	1	2128	1	1	false	0.31249999999983424	0.8175186611817827	0.0	Golgi vesicle transport
GO:0004672	16515	1176	2	1	3759	1	4	false	0.3128491620111756	0.8175186611817827	0.0	protein kinase activity
GO:0032269	16515	939	2	1	5476	2	4	false	0.31357315108346673	0.8175186611817827	0.0	negative regulation of cellular protein metabolic process
GO:0035239	16515	770	2	1	2445	1	2	false	0.3149284253573552	0.8175186611817827	0.0	tube morphogenesis
GO:0030031	16515	584	2	1	3268	2	2	false	0.32551545648123026	0.8175186611817827	0.0	cell projection assembly
GO:0060271	16515	338	2	1	1013	1	8	false	0.33366238894390104	0.8175186611817827	2.7992624423356037E-279	cilium assembly
GO:0019538	16515	5250	2	2	8935	2	3	false	0.34521954132159616	0.8175186611817827	0.0	protein metabolic process
GO:2000026	16515	1794	2	1	5196	1	3	false	0.345265588914855	0.8175186611817827	0.0	regulation of multicellular organismal development
GO:0030234	16515	928	2	1	2684	1	2	false	0.3457526080482335	0.8175186611817827	0.0	enzyme regulator activity
GO:0044281	16515	1811	2	1	9406	2	1	false	0.34801951495834704	0.8175186611817827	0.0	small molecule metabolic process
GO:0043043	16515	640	2	1	1774	1	3	false	0.36076662908686585	0.8175186611817827	0.0	peptide biosynthetic process
GO:0019900	16515	786	2	1	2163	1	1	false	0.36338418862714505	0.8175186611817827	0.0	kinase binding
GO:0019899	16515	2163	2	1	5904	1	1	false	0.3663617886166677	0.8175186611817827	0.0	enzyme binding
GO:0098590	16515	2390	2	1	6329	1	2	false	0.37762679728146903	0.8175186611817827	0.0	plasma membrane region
GO:1901566	16515	1676	2	1	7864	2	2	false	0.38084606050601877	0.8175186611817827	0.0	organonitrogen compound biosynthetic process
GO:0006399	16515	164	2	1	430	1	1	false	0.38139534883724746	0.8175186611817827	1.8363757221523104E-123	tRNA metabolic process
GO:0045184	16515	1978	2	1	5129	1	2	false	0.3856502242142764	0.8175186611817827	0.0	establishment of protein localization
GO:0032991	16515	4639	2	1	11845	1	1	false	0.3916420430583112	0.8175186611817827	0.0	protein-containing complex
GO:0051128	16515	2242	2	1	10141	2	2	false	0.39330487463680897	0.8175186611817827	0.0	regulation of cellular component organization
GO:0120031	16515	570	2	1	1446	1	2	false	0.3941908713689008	0.8175186611817827	0.0	plasma membrane bounded cell projection assembly
GO:0031324	16515	2129	2	1	9593	2	4	false	0.3946292155779225	0.8175186611817827	0.0	negative regulation of cellular metabolic process
GO:0030030	16515	1456	2	1	6509	2	1	false	0.397369893868878	0.8175186611817827	0.0	cell projection organization
GO:0044770	16515	577	2	1	1438	1	1	false	0.4012517385259689	0.8175186611817827	0.0	cell cycle phase transition
GO:0042073	16515	344	2	1	856	1	4	false	0.4018691588786256	0.8175186611817827	1.204155483386331E-249	intraciliary transport
GO:0050794	16515	8239	2	2	12995	2	2	false	0.401954730578933	0.8175186611817827	0.0	regulation of cellular process
GO:0050793	16515	2287	2	1	9945	2	2	false	0.4070636084918051	0.8175186611817827	0.0	regulation of developmental process
GO:0050789	16515	8917	2	2	13878	2	2	false	0.41282534736715193	0.8175186611817827	0.0	regulation of biological process
GO:0051172	16515	1965	2	1	8407	2	3	false	0.4128574069046822	0.8175186611817827	0.0	negative regulation of nitrogen compound metabolic process
GO:0010389	16515	188	2	1	452	1	3	false	0.4159292035398232	0.8175186611817827	1.3873656909454566E-132	regulation of G2/M transition of mitotic cell cycle
GO:0009892	16515	2467	2	1	10162	2	3	false	0.42661653576613967	0.8175186611817827	0.0	negative regulation of metabolic process
GO:0000086	16515	239	2	1	554	1	2	false	0.4314079422383343	0.8175186611817827	9.25557454750491E-164	G2/M transition of mitotic cell cycle
GO:1902749	16515	204	2	1	472	1	2	false	0.43220338983043133	0.8175186611817827	1.7190669391545322E-139	regulation of cell cycle G2/M phase transition
GO:0005856	16515	1977	2	1	4526	1	1	false	0.43680954485362317	0.8175186611817827	0.0	cytoskeleton
GO:0001525	16515	458	2	1	1048	1	2	false	0.43702290076317074	0.8175186611817827	5.5632098852366E-311	angiogenesis
GO:0043549	16515	879	2	1	1984	1	3	false	0.44304435483874477	0.8175186611817827	0.0	regulation of kinase activity
GO:0065009	16515	3314	2	1	13061	2	2	false	0.44309929623488353	0.8175186611817827	0.0	regulation of molecular function
GO:0044839	16515	257	2	1	577	1	1	false	0.445407279029405	0.8175186611817827	1.8993121316384521E-171	cell cycle G2/M phase transition
GO:0044267	16515	4687	2	2	7022	2	2	false	0.4454894664174202	0.8175186611817827	0.0	cellular protein metabolic process
GO:0016740	16515	2841	2	1	6357	1	1	false	0.4469089193007851	0.8175186611817827	0.0	transferase activity
GO:0010564	16515	696	2	1	1553	1	2	false	0.44816484224120373	0.8175186611817827	0.0	regulation of cell cycle process
GO:0009653	16515	2361	2	1	5265	1	2	false	0.448433048434521	0.8175186611817827	0.0	anatomical structure morphogenesis
GO:0016192	16515	2128	2	1	4702	1	1	false	0.45257337303454787	0.8175186611817827	0.0	vesicle-mediated transport
GO:0000226	16515	727	2	1	1603	1	2	false	0.4535246412975962	0.8175186611817827	0.0	microtubule cytoskeleton organization
GO:0043933	16515	1711	2	1	6509	2	1	false	0.4566644189757515	0.8175186611817827	0.0	protein-containing complex subunit organization
GO:0045859	16515	785	2	1	1710	1	3	false	0.4590643274851701	0.8175186611817827	0.0	regulation of protein kinase activity
GO:0008152	16515	9406	2	2	13878	2	1	false	0.4593474426524375	0.8175186611817827	0.0	metabolic process
GO:0044237	16515	8863	2	2	13059	2	2	false	0.4606020948724073	0.8175186611817827	0.0	cellular metabolic process
GO:0071705	16515	2183	2	1	4702	1	1	false	0.4642705231834458	0.8175186611817827	0.0	nitrogen compound transport
GO:0051641	16515	2730	2	1	5875	1	1	false	0.46468085106490864	0.8175186611817827	0.0	cellular localization
GO:0007346	16515	635	2	1	1360	1	2	false	0.4669117647059298	0.8175186611817827	0.0	regulation of mitotic cell cycle
GO:1901564	16515	6170	2	2	9003	2	2	false	0.4696492958551283	0.8175186611817827	0.0	organonitrogen compound metabolic process
GO:0006886	16515	1362	2	1	2870	1	3	false	0.47456445993091895	0.8175186611817827	0.0	intracellular protein transport
GO:0051239	16515	2782	2	1	10089	2	2	false	0.47547574013626226	0.8175186611817827	0.0	regulation of multicellular organismal process
GO:0065007	16515	9584	2	2	13878	2	1	false	0.4768983520948942	0.8175186611817827	0.0	biological regulation
GO:0033036	16515	2808	2	1	5875	1	1	false	0.47795744680895536	0.8175186611817827	0.0	macromolecule localization
GO:0140096	16515	3053	2	1	6357	1	1	false	0.4802579833254222	0.8175186611817827	0.0	catalytic activity, acting on a protein
GO:0036211	16515	3764	2	2	5415	2	2	false	0.483133465065599	0.8175186611817827	0.0	protein modification process
GO:0043228	16515	4536	2	1	9283	1	1	false	0.48863513950224124	0.8175186611817827	0.0	non-membrane-bounded organelle
GO:0001578	16515	363	2	1	727	1	1	false	0.4993122420906713	0.8175186611817827	4.791460585513317E-218	microtubule bundle formation
GO:1901990	16515	396	2	1	792	1	3	false	0.4999999999999138	0.8175186611817827	1.354574985302177E-237	regulation of mitotic cell cycle phase transition
GO:0018095	16515	11	2	1	22	1	1	false	0.4999999999999973	0.8175186611817827	1.4175710770137988E-6	protein polyglutamylation
GO:0010605	16515	2252	2	1	7683	2	3	false	0.5003401004041759	0.8175186611817827	0.0	negative regulation of macromolecule metabolic process
GO:0043232	16515	4526	2	1	9010	1	2	false	0.5023307436177219	0.8175186611817827	0.0	intracellular non-membrane-bounded organelle
GO:1901987	16515	426	2	1	830	1	2	false	0.5132530120479899	0.8211644110522242	6.750273269018629E-249	regulation of cell cycle phase transition
GO:0071944	16515	5612	2	1	10934	1	1	false	0.5132613865040625	0.8211644110522242	0.0	cell periphery
GO:0044260	16515	6589	2	2	9167	2	2	false	0.516613812783276	0.8211644110522242	0.0	cellular macromolecule metabolic process
GO:0018193	16515	1150	2	1	3764	2	1	false	0.5177622993381494	0.8211644110522242	0.0	peptidyl-amino acid modification
GO:0044772	16515	540	2	1	1022	1	2	false	0.5283757338553855	0.8265587141804248	4.620391845093913E-306	mitotic cell cycle phase transition
GO:0071702	16515	2495	2	1	4702	1	1	false	0.5306252658462377	0.8265587141804248	0.0	organic substance transport
GO:0003824	16515	6357	2	1	11969	1	1	false	0.5311220653368192	0.8265587141804248	0.0	catalytic activity
GO:0048523	16515	4164	2	1	12864	2	3	false	0.5426272538044857	0.839218547809422	0.0	negative regulation of cellular process
GO:0019220	16515	1639	2	1	2991	1	2	false	0.547977265128627	0.8422613519569637	0.0	regulation of phosphate metabolic process
GO:0051650	16515	503	2	1	897	1	3	false	0.560758082497199	0.8507753038302704	2.696098455078724E-266	establishment of vesicle localization
GO:0048519	16515	4686	2	1	13878	2	2	false	0.5613174994517115	0.8507753038302704	0.0	negative regulation of biological process
GO:0006793	16515	3009	2	1	8863	2	1	false	0.563766767598372	0.8507753038302704	0.0	phosphorus metabolic process
GO:0016772	16515	1632	2	1	2841	1	1	false	0.5744456177411846	0.8584561109037973	0.0	transferase activity, transferring phosphorus-containing groups
GO:0016020	16515	6329	2	1	10934	1	1	false	0.5788366563045235	0.8584561109037973	0.0	membrane
GO:0001932	16515	1331	2	1	2298	1	3	false	0.5791993037423211	0.8584561109037973	0.0	regulation of protein phosphorylation
GO:0033365	16515	1178	2	1	2012	1	1	false	0.5854870775346548	0.8605415364335525	0.0	protein localization to organelle
GO:0048522	16515	4621	2	1	12886	2	3	false	0.5886318945909153	0.8605415364335525	0.0	positive regulation of cellular process
GO:0016301	16515	1426	2	1	2396	1	2	false	0.5951585976633993	0.8605415364335525	0.0	kinase activity
GO:0070727	16515	2015	2	1	3370	1	2	false	0.5979228486657159	0.8605415364335525	0.0	cellular macromolecule localization
GO:0048199	16515	405	2	1	676	1	2	false	0.5991124260355654	0.8605415364335525	6.523698570797862E-197	vesicle targeting, to, from or within Golgi
GO:0015630	16515	1194	2	1	1977	1	1	false	0.6039453717746771	0.8605415364335525	0.0	microtubule cytoskeleton
GO:0051246	16515	2575	2	1	6895	2	4	false	0.6074803514880215	0.8605415364335525	0.0	regulation of protein metabolic process
GO:0032268	16515	2427	2	1	6488	2	3	false	0.6082542586839568	0.8605415364335525	0.0	regulation of cellular protein metabolic process
GO:0032502	16515	5265	2	1	13878	2	1	false	0.6148445949070811	0.8613420392552336	0.0	developmental process
GO:0048518	16515	5275	2	1	13878	2	2	false	0.6157384858932995	0.8613420392552336	0.0	positive regulation of biological process
GO:0042325	16515	1477	2	1	2359	1	2	false	0.6261127596442257	0.8679889851651262	0.0	regulation of phosphorylation
GO:0031399	16515	1687	2	1	4320	2	2	false	0.6285761450241856	0.8679889851651262	0.0	regulation of protein modification process
GO:0044271	16515	3707	2	1	5830	1	2	false	0.6358490566033003	0.8679889851651262	0.0	cellular nitrogen compound biosynthetic process
GO:0000278	16515	993	2	1	1553	1	2	false	0.6394075981974756	0.8679889851651262	0.0	mitotic cell cycle
GO:0005515	16515	5904	2	1	9221	1	1	false	0.6402776271612878	0.8679889851651262	0.0	protein binding
GO:0051648	16515	518	2	1	807	1	1	false	0.6418835192070529	0.8679889851651262	8.105257218839552E-228	vesicle localization
GO:0006464	16515	3764	2	2	4687	2	2	false	0.644891414680917	0.8679889851651262	0.0	cellular protein modification process
GO:0048514	16515	544	2	1	834	1	2	false	0.6522781774579041	0.8732111085323554	3.51874571010287E-233	blood vessel morphogenesis
GO:0031323	16515	4758	2	1	11275	2	3	false	0.6659325087964487	0.8840446799851617	0.0	regulation of cellular metabolic process
GO:0051179	16515	5875	2	1	13878	2	1	false	0.6674714852900016	0.8840446799851617	0.0	localization
GO:0019222	16515	5105	2	1	11880	2	2	false	0.6747942851431983	0.8865771142557042	0.0	regulation of metabolic process
GO:0009059	16515	3643	2	1	8388	2	2	false	0.6800251587222857	0.8865771142557042	0.0	macromolecule biosynthetic process
GO:0032501	16515	6028	2	1	13878	2	1	false	0.6800651759953393	0.8865771142557042	0.0	multicellular organismal process
GO:1903047	16515	993	2	1	1438	1	2	false	0.6905424200281071	0.8892308849351952	0.0	mitotic cell cycle process
GO:0007275	16515	4343	2	1	6284	1	2	false	0.6911203055396322	0.8892308849351952	0.0	multicellular organism development
GO:0034645	16515	3359	2	1	7536	2	3	false	0.6928144244073409	0.8892308849351952	0.0	cellular macromolecule biosynthetic process
GO:0006468	16515	1849	2	1	4070	2	2	false	0.702272168724123	0.8967475385246494	0.0	protein phosphorylation
GO:0043170	16515	7606	2	2	8995	2	1	false	0.7149925038066675	0.908082202139954	0.0	macromolecule metabolic process
GO:0090304	16515	3833	2	1	8019	2	2	false	0.727536443673468	0.908082202139954	0.0	nucleic acid metabolic process
GO:0010467	16515	3646	2	1	7606	2	1	false	0.7289651427426351	0.908082202139954	0.0	gene expression
GO:0016310	16515	2217	2	1	2991	1	1	false	0.7412236710138105	0.908082202139954	0.0	phosphorylation
GO:0065003	16515	1426	2	1	2900	2	2	false	0.7417418610454604	0.908082202139954	0.0	protein-containing complex assembly
GO:0006139	16515	4384	2	1	8848	2	5	false	0.7454870225968521	0.908082202139954	0.0	nucleobase-containing compound metabolic process
GO:0042803	16515	603	2	1	799	1	2	false	0.7546933667082819	0.908082202139954	1.4553087568464765E-192	protein homodimerization activity
GO:0009058	16515	4757	2	1	9406	2	1	false	0.7557346352079608	0.908082202139954	0.0	biosynthetic process
GO:0005813	16515	560	2	1	738	1	2	false	0.7588075880755463	0.908082202139954	2.5063700121632144E-176	centrosome
GO:0046483	16515	4528	2	1	8863	2	1	false	0.7607976104526049	0.908082202139954	0.0	heterocycle metabolic process
GO:0051171	16515	4412	2	1	8635	2	2	false	0.7608530071714643	0.908082202139954	0.0	regulation of nitrogen compound metabolic process
GO:0080090	16515	4581	2	1	8908	2	2	false	0.7640816350638184	0.908082202139954	0.0	regulation of primary metabolic process
GO:0006725	16515	4570	2	1	8863	2	1	false	0.7654107500091167	0.908082202139954	0.0	cellular aromatic compound metabolic process
GO:0044249	16515	4600	2	1	8896	2	2	false	0.7668224610890515	0.908082202139954	0.0	cellular biosynthetic process
GO:1901576	16515	4681	2	1	9027	2	2	false	0.7682387998548343	0.908082202139954	0.0	organic substance biosynthetic process
GO:0005488	16515	9221	2	1	11969	1	1	false	0.7704068844477681	0.908082202139954	0.0	binding
GO:0015833	16515	1929	2	1	2495	1	2	false	0.7731462925850212	0.908082202139954	0.0	peptide transport
GO:1901360	16515	4777	2	1	8995	2	1	false	0.7801349871535947	0.9083115722920836	0.0	organic cyclic compound metabolic process
GO:0016773	16515	1274	2	1	1632	1	1	false	0.78063725490163	0.9083115722920836	0.0	phosphotransferase activity, alcohol group as acceptor
GO:0006807	16515	8339	2	2	9406	2	1	false	0.7859810771650153	0.9102757591352968	0.0	nitrogen compound metabolic process
GO:0034613	16515	2012	2	1	2533	1	2	false	0.7943150414545266	0.9118518886628008	0.0	cellular protein localization
GO:0120025	16515	1906	2	1	2390	1	2	false	0.797489539750139	0.9118518886628008	0.0	plasma membrane bounded cell projection
GO:0034641	16515	5039	2	1	9147	2	2	false	0.798328159552171	0.9118518886628008	0.0	cellular nitrogen compound metabolic process
GO:0051234	16515	4792	2	1	5875	1	1	false	0.8156595744665065	0.9273937627495895	0.0	establishment of localization
GO:0060255	16515	4602	2	1	7947	2	2	false	0.8228624567333991	0.9313306896664381	0.0	regulation of macromolecule metabolic process
GO:0097712	16515	338	2	1	405	1	2	false	0.8345679012347166	0.9403050108934137	2.3713088587117477E-78	vesicle targeting, trans-Golgi to periciliary membrane compartment
GO:0043229	16515	9004	2	1	10673	1	2	false	0.8436240981907518	0.9438116243011199	0.0	intracellular organelle
GO:0043226	16515	9283	2	1	10934	1	1	false	0.849003109566795	0.9438116243011199	0.0	organelle
GO:0009987	16515	12841	2	2	13878	2	1	false	0.8561333170471993	0.9438116243011199	0.0	cellular process
GO:0044238	16515	8708	2	2	9406	2	1	false	0.8570836107254336	0.9438116243011199	0.0	primary metabolic process
GO:0048731	16515	4127	2	1	4812	1	2	false	0.8576475477984249	0.9438116243011199	0.0	system development
GO:0016070	16515	3298	2	1	3833	1	1	false	0.8604226454472057	0.9438116243011199	0.0	RNA metabolic process
GO:0005886	16515	5537	2	1	6400	1	2	false	0.8651562500031486	0.9448416940823859	0.0	plasma membrane
GO:0140014	16515	993	2	1	1122	1	2	false	0.8850267379677389	0.9587209945189	3.7397162116333345E-173	mitotic nuclear division
GO:0005622	16515	10525	2	1	11845	1	1	false	0.8885605740914505	0.9587209945189	0.0	intracellular
GO:0019901	16515	700	2	1	786	1	1	false	0.8905852417304252	0.9587209945189	2.985224654691716E-117	protein kinase binding
GO:0042886	16515	1950	2	1	2183	1	1	false	0.8932661475035535	0.9587209945189	3.676E-321	amide transport
GO:0008104	16515	2531	2	1	2808	1	1	false	0.9013532763532341	0.9629077500988917	0.0	protein localization
GO:0008150	16515	13878	2	2	14589	2	1	false	0.904901259129079	0.9629077500988917	0.0	biological_process
GO:0048856	16515	4812	2	1	5265	1	1	false	0.9139601139625344	0.963950474368383	0.0	anatomical structure development
GO:0071704	16515	8995	2	2	9406	2	1	false	0.9145138279251911	0.963950474368383	0.0	organic substance metabolic process
GO:0019752	16515	923	2	1	1006	1	1	false	0.9174950298205091	0.963950474368383	7.788489199683524E-124	carboxylic acid metabolic process
GO:0110165	16515	10934	2	1	11845	1	1	false	0.9230899113551975	0.964257099617589	0.0	cellular anatomical entity
GO:0010970	16515	435	2	1	470	1	2	false	0.9255319148939911	0.964257099617589	1.1339005228704009E-53	transport along microtubule
GO:0006996	16515	4814	2	1	6509	2	1	false	0.9322169209555884	0.9671750554914229	0.0	organelle organization
GO:0015031	16515	1899	2	1	2008	1	2	false	0.945717131473267	0.9771102312732094	2.850273740397961E-183	protein transport
GO:0000280	16515	1122	2	1	1165	1	1	false	0.9630901287558652	0.9875895961821255	1.861771880780646E-79	nuclear division
GO:0005575	16515	11845	2	1	14589	2	1	false	0.9646337806792729	0.9875895961821255	0.0	cellular_component
GO:0003674	16515	11969	2	1	14589	2	1	false	0.9677584797929262	0.9875895961821255	0.0	molecular_function
GO:0006810	16515	4702	2	1	4792	1	1	false	0.9812186978288634	0.9912232106113028	1.9528703698435357E-193	transport
GO:0035735	16515	338	2	1	344	1	2	false	0.9825581395349285	0.9912232106113028	4.5396339318740405E-13	intraciliary transport involved in cilium assembly
GO:0120036	16515	1437	2	1	1456	1	1	false	0.9869505494513129	0.9912232106113028	1.0870553178834464E-43	plasma membrane bounded cell projection organization
GO:0043436	16515	1006	2	1	1019	1	1	false	0.9872423945044301	0.9912232106113028	5.264971687837605E-30	oxoacid metabolic process
GO:0006796	16515	2991	2	1	3009	1	1	false	0.9940179461596822	0.9940179461596822	1.6476590431454356E-47	phosphate-containing compound metabolic process
GO:0000000	16515	14589	2	2	0	0	0	true	1.0	1.0	1.0	Gene Ontology
