## Supplementary File S3 for "PIGNON: A protein-protein interaction-guided functional enrichment analysis for quantitative proteomics": table-mcl2_cluster1610-Parent-Child-Union-Benjamini-Hochberg.txt

ID	Pop.total	Pop.term	Study.total	Study.term	Pop.family	Study.family	nparents	is.trivial	p	p.adjusted	p.min	name
GO:1904970	16515	2	2	1	2668	1	1	false	7.496251874075774E-4	0.26761619190450514	2.810743109888632E-7	brush border assembly
GO:0030579	16515	6	2	1	857	1	2	false	0.007001166861141019	0.649142224681845	1.849546687229285E-15	ubiquitin-dependent SMAD protein catabolic process
GO:0071211	16515	4	2	1	504	1	2	false	0.007936507936507634	0.649142224681845	3.764187751562629E-10	protein targeting to vacuole involved in autophagy
GO:0046332	16515	74	2	1	5904	1	1	false	0.012533875338721051	0.649142224681845	4.5105982146663544E-172	SMAD binding
GO:0032801	16515	29	2	1	2263	1	3	false	0.012814847547496256	0.649142224681845	5.481908274444721E-67	receptor catabolic process
GO:0048185	16515	15	2	1	821	1	1	false	0.01827040194883465	0.649142224681845	2.865664226697813E-32	activin binding
GO:0098780	16515	19	2	1	1926	2	1	false	0.01963776617982983	0.649142224681845	5.191682890562789E-46	response to mitochondrial depolarisation
GO:1903008	16515	101	2	1	4982	1	2	false	0.02027298273784702	0.649142224681845	9.544684556494289E-214	organelle disassembly
GO:1903859	16515	21	2	1	1023	1	5	false	0.020527859237527705	0.649142224681845	3.896803473520434E-44	regulation of dendrite extension
GO:0098862	16515	132	2	1	10934	2	2	false	0.02400021642714622	0.649142224681845	1.881491323470227E-309	cluster of actin-based cell projections
GO:0043112	16515	175	2	1	6589	1	1	false	0.026559417210408783	0.649142224681845	0.0	receptor metabolic process
GO:0007034	16515	131	2	1	4702	1	1	false	0.0278604849001357	0.649142224681845	4.4956951669857444E-259	vacuolar transport
GO:0090287	16515	244	2	1	8381	1	3	false	0.0291134709461812	0.649142224681845	0.0	regulation of cellular response to growth factor stimulus
GO:0090288	16515	130	2	1	4400	1	4	false	0.02954545454544961	0.649142224681845	9.947489075813996E-254	negative regulation of cellular response to growth factor stimulus
GO:0034394	16515	60	2	1	2012	1	1	false	0.02982107355863072	0.649142224681845	1.2256807689927116E-116	protein localization to cell surface
GO:0042995	16515	1906	2	2	10934	2	1	false	0.030373823058682026	0.649142224681845	0.0	cell projection
GO:0030307	16515	156	2	1	4719	1	4	false	0.03305785123965674	0.649142224681845	7.548627717828012E-297	positive regulation of cell growth
GO:0032432	16515	215	2	1	10934	2	3	false	0.038941982805043095	0.649142224681845	0.0	actin filament bundle
GO:0045927	16515	241	2	1	5477	1	3	false	0.044002190980558915	0.649142224681845	0.0	positive regulation of growth
GO:0072665	16515	55	2	1	1178	1	1	false	0.046689303904908275	0.649142224681845	5.582260298754358E-96	protein localization to vacuole
GO:1903861	16515	21	2	1	425	1	5	false	0.04941176470588613	0.649142224681845	5.3740896724123386E-36	positive regulation of dendrite extension
GO:0007164	16515	121	2	1	2361	1	1	false	0.05124947056329746	0.649142224681845	1.3253297510371088E-206	establishment of tissue polarity
GO:0030510	16515	78	2	1	1434	1	4	false	0.0543933054393391	0.649142224681845	5.881565634525046E-131	regulation of BMP signaling pathway
GO:0030279	16515	69	2	1	1231	1	3	false	0.056051990251821907	0.649142224681845	7.062519679647277E-115	negative regulation of ossification
GO:0001503	16515	364	2	1	6028	1	1	false	0.060384870603993106	0.649142224681845	0.0	ossification
GO:1903364	16515	133	2	1	2147	1	5	false	0.061946902654821806	0.649142224681845	7.112732876714284E-216	positive regulation of cellular protein catabolic process
GO:0030278	16515	183	2	1	2883	1	2	false	0.06347554630587794	0.649142224681845	3.1252322802926416E-295	regulation of ossification
GO:0016049	16515	433	2	1	12855	2	2	false	0.06623474467103958	0.649142224681845	0.0	cell growth
GO:0040008	16515	601	2	1	8954	1	2	false	0.0671208398476564	0.649142224681845	0.0	regulation of growth
GO:0090092	16515	210	2	1	2933	1	2	false	0.0715990453459734	0.649142224681845	0.0	regulation of transmembrane receptor protein serine/threonine kinase signaling pathway
GO:0008289	16515	670	2	1	9221	1	1	false	0.07266023207943464	0.649142224681845	0.0	lipid binding
GO:0006623	16515	36	2	1	493	1	3	false	0.07302231237323834	0.649142224681845	1.5734362412423081E-55	protein targeting to vacuole
GO:0090101	16515	97	2	1	1312	1	3	false	0.07393292682924126	0.649142224681845	1.3305054900982833E-149	negative regulation of transmembrane receptor protein serine/threonine kinase signaling pathway
GO:0061919	16515	485	2	1	12841	2	1	false	0.074115572660354	0.649142224681845	0.0	process utilizing autophagic mechanism
GO:1903362	16515	239	2	1	3110	1	4	false	0.0768488745982156	0.649142224681845	0.0	regulation of cellular protein catabolic process
GO:1901524	16515	15	2	1	189	1	3	false	0.07936507936507699	0.649142224681845	1.6491694521053049E-22	regulation of mitophagy
GO:0060560	16515	201	2	1	2516	1	2	false	0.07988871224169254	0.649142224681845	1.670279347514282E-303	developmental growth involved in morphogenesis
GO:0072666	16515	44	2	1	545	1	2	false	0.08073394495413429	0.649142224681845	6.2789917675267E-66	establishment of protein localization to vacuole
GO:1903599	16515	20	2	1	238	1	4	false	0.08403361344536979	0.649142224681845	1.6261769478628966E-29	positive regulation of autophagy of mitochondrion
GO:0031331	16515	344	2	1	4074	1	4	false	0.08443789887078867	0.649142224681845	0.0	positive regulation of cellular catabolic process
GO:2000027	16515	209	2	1	2428	1	3	false	0.08607907742988587	0.649142224681845	1.547456785272404E-308	regulation of animal organ morphogenesis
GO:0033554	16515	1926	2	2	6548	2	2	false	0.0864840471682782	0.649142224681845	0.0	cellular response to stress
GO:0048588	16515	200	2	1	2255	1	3	false	0.0886917960088142	0.649142224681845	1.6537138968796187E-292	developmental cell growth
GO:0044877	16515	821	2	1	9221	1	1	false	0.0890358963242372	0.649142224681845	0.0	protein-containing complex binding
GO:1903146	16515	41	2	1	456	1	3	false	0.08991228070175532	0.649142224681845	2.0513701491088384E-59	regulation of autophagy of mitochondrion
GO:0045732	16515	208	2	1	2261	1	4	false	0.09199469261388316	0.649142224681845	9.025196788098255E-301	positive regulation of protein catabolic process
GO:0009896	16515	406	2	1	4401	1	3	false	0.09225176096358258	0.649142224681845	0.0	positive regulation of catabolic process
GO:0071772	16515	148	2	1	1598	1	2	false	0.09261576971212929	0.649142224681845	2.138030795342677E-213	response to BMP
GO:0007398	16515	169	2	1	1798	1	1	false	0.09399332591777525	0.649142224681845	1.2949610330482691E-242	ectoderm development
GO:0030509	16515	136	2	1	1424	1	3	false	0.09550561797752735	0.649142224681845	3.793407240085289E-194	BMP signaling pathway
GO:0044297	16515	538	2	1	10934	2	1	false	0.09599184791387681	0.649142224681845	0.0	cell body
GO:0048639	16515	157	2	1	1570	1	4	false	0.10000000000006917	0.649142224681845	6.59264865187081E-221	positive regulation of developmental growth
GO:0007005	16515	503	2	1	4814	1	1	false	0.10448691317015418	0.649142224681845	0.0	mitochondrion organization
GO:0048589	16515	579	2	1	5407	1	2	false	0.10708341039386912	0.649142224681845	0.0	developmental growth
GO:0048638	16515	284	2	1	2635	1	3	false	0.10777988614782245	0.649142224681845	0.0	regulation of developmental growth
GO:0071773	16515	148	2	1	1348	1	3	false	0.10979228486653823	0.649142224681845	7.1362287997864515E-202	cellular response to BMP stimulus
GO:0042176	16515	371	2	1	3259	1	3	false	0.11383860079786708	0.649142224681845	0.0	regulation of protein catabolic process
GO:0010638	16515	583	2	1	5042	1	3	false	0.11562871876205244	0.649142224681845	0.0	positive regulation of organelle organization
GO:0010822	16515	113	2	1	957	1	3	false	0.11807732497385952	0.649142224681845	3.1393111470966166E-150	positive regulation of mitochondrion organization
GO:0010821	16515	180	2	1	1486	1	2	false	0.12113055181694149	0.649142224681845	1.777386942689652E-237	regulation of mitochondrion organization
GO:0040007	16515	873	2	1	13878	2	1	false	0.12185780444370212	0.649142224681845	0.0	growth
GO:0006611	16515	172	2	1	1377	1	2	false	0.12490922294851708	0.649142224681845	1.8894853900743452E-224	protein export from nucleus
GO:1901526	16515	10	2	1	79	1	4	false	0.12658227848101133	0.649142224681845	6.941163798068805E-13	positive regulation of mitophagy
GO:0045862	16515	337	2	1	2646	1	3	false	0.12736205593367403	0.649142224681845	0.0	positive regulation of proteolysis
GO:1903052	16515	115	2	1	889	1	4	false	0.12935883014625596	0.649142224681845	4.9177779449436526E-148	positive regulation of proteolysis involved in cellular protein catabolic process
GO:0051241	16515	1010	2	1	7773	1	3	false	0.12993696127577806	0.649142224681845	0.0	negative regulation of multicellular organismal process
GO:0019787	16515	523	2	1	3955	1	2	false	0.13223767383051124	0.649142224681845	0.0	ubiquitin-like protein transferase activity
GO:1905330	16515	163	2	1	1214	1	2	false	0.1342668863261951	0.649142224681845	3.3392640985747553E-207	regulation of morphogenesis of an epithelium
GO:0031329	16515	772	2	1	5738	1	3	false	0.13454165214361283	0.649142224681845	0.0	regulation of cellular catabolic process
GO:0061912	16515	39	2	1	289	1	1	false	0.13494809688582832	0.649142224681845	3.170560911510865E-49	selective autophagy
GO:0071559	16515	221	2	1	1598	1	2	false	0.1382978723404079	0.649142224681845	4.427655808593946E-278	response to transforming growth factor beta
GO:0061726	16515	74	2	1	529	1	2	false	0.13988657844990393	0.649142224681845	2.050057691741447E-92	mitochondrion disassembly
GO:0036477	16515	797	2	1	10934	2	1	false	0.1404767462114927	0.649142224681845	0.0	somatodendritic compartment
GO:0098590	16515	2390	2	2	6329	2	2	false	0.14256485757068196	0.649142224681845	0.0	plasma membrane region
GO:0070411	16515	11	2	1	74	1	1	false	0.14864864864864794	0.649142224681845	2.39244620176399E-13	I-SMAD binding
GO:1990778	16515	300	2	1	2012	1	1	false	0.1491053677931604	0.649142224681845	0.0	protein localization to cell periphery
GO:0045597	16515	884	2	1	5910	1	4	false	0.14957698815616752	0.649142224681845	0.0	positive regulation of cell differentiation
GO:0044257	16515	735	2	1	4887	1	3	false	0.15039901780179296	0.649142224681845	0.0	cellular protein catabolic process
GO:0009894	16515	925	2	1	6072	1	2	false	0.15233860342603214	0.649142224681845	0.0	regulation of catabolic process
GO:0000422	16515	74	2	1	485	1	2	false	0.15257731958760398	0.649142224681845	2.11666031593891E-89	autophagy of mitochondrion
GO:0044265	16515	1103	2	1	7226	1	3	false	0.15264323277102665	0.649142224681845	0.0	cellular macromolecule catabolic process
GO:0001558	16515	377	2	1	2432	1	3	false	0.1550164473682822	0.649142224681845	0.0	regulation of cell growth
GO:2000060	16515	93	2	1	599	1	3	false	0.15525876460764795	0.649142224681845	1.0901911117729883E-111	positive regulation of ubiquitin-dependent protein catabolic process
GO:0030163	16515	878	2	1	5628	1	3	false	0.1560056858560835	0.649142224681845	0.0	protein catabolic process
GO:0071560	16515	215	2	1	1353	1	3	false	0.15890613451598912	0.649142224681845	1.762581023349221E-256	cellular response to transforming growth factor beta stimulus
GO:0022604	16515	465	2	1	2863	1	3	false	0.1624170450575632	0.649142224681845	0.0	regulation of cell morphogenesis
GO:0022411	16515	554	2	1	6509	2	1	false	0.16299359696906016	0.649142224681845	0.0	cellular component disassembly
GO:0051962	16515	478	2	1	2932	1	4	false	0.16302864938615794	0.649142224681845	0.0	positive regulation of nervous system development
GO:0051094	16515	1228	2	1	7511	1	3	false	0.16349354280371506	0.649142224681845	0.0	positive regulation of developmental process
GO:0009057	16515	1319	2	1	8030	1	2	false	0.16425902864220246	0.649142224681845	0.0	macromolecule catabolic process
GO:0010508	16515	115	2	1	695	1	3	false	0.16546762589929384	0.649142224681845	9.539688550373501E-135	positive regulation of autophagy
GO:0031346	16515	354	2	1	2059	1	3	false	0.1719281204467161	0.6624322009706146	0.0	positive regulation of cell projection organization
GO:0030514	16515	39	2	1	226	1	4	false	0.1725663716814206	0.6624322009706146	1.0276447963633328E-44	negative regulation of BMP signaling pathway
GO:0051169	16515	335	2	1	1873	1	1	false	0.17885744794436112	0.6698492503482135	0.0	nuclear transport
GO:1901565	16515	1167	2	1	6503	1	2	false	0.17945563586046986	0.6698492503482135	0.0	organonitrogen compound catabolic process
GO:0023057	16515	1267	2	1	7020	1	3	false	0.18048433048402152	0.6698492503482135	0.0	negative regulation of signaling
GO:0045595	16515	1604	2	1	8813	1	3	false	0.18200385793774987	0.6698492503482135	0.0	regulation of cell differentiation
GO:1903050	16515	207	2	1	1121	1	3	false	0.18465655664581282	0.6722610722601602	4.1278151263243494E-232	regulation of proteolysis involved in cellular protein catabolic process
GO:1905114	16515	618	2	1	3315	1	2	false	0.1864253393662629	0.6722610722601602	0.0	cell surface receptor signaling pathway involved in cell-cell signaling
GO:0010648	16515	1264	2	1	6700	1	3	false	0.18865671641824697	0.6735044776131417	0.0	negative regulation of cell communication
GO:0016239	16515	64	2	1	330	1	3	false	0.1939393939393939	0.6799808180083193	5.7595580321097336E-70	positive regulation of macroautophagy
GO:0030162	16515	660	2	1	3385	1	2	false	0.19497784342713625	0.6799808180083193	0.0	regulation of proteolysis
GO:0051240	16515	1553	2	1	7916	1	3	false	0.19618494189035546	0.6799808180083193	0.0	positive regulation of multicellular organismal process
GO:0097484	16515	32	2	1	155	1	1	false	0.20645161290322367	0.6905222437137298	6.6735683179750925E-34	dendrite extension
GO:0051716	16515	5952	2	2	13037	2	2	false	0.20841590353394612	0.6905222437137298	0.0	cellular response to stimulus
GO:1901575	16515	1956	2	1	9133	1	2	false	0.21416840030540835	0.6905222437137298	0.0	organic substance catabolic process
GO:0070848	16515	649	2	1	2958	1	1	false	0.21940500338104577	0.6905222437137298	0.0	response to growth factor
GO:0033043	16515	1180	2	1	5370	1	2	false	0.21973929236441067	0.6905222437137298	0.0	regulation of organelle organization
GO:0031344	16515	627	2	1	2838	1	2	false	0.2209302325578225	0.6905222437137298	0.0	regulation of cell projection organization
GO:0000423	16515	20	2	1	89	1	2	false	0.22471910112359342	0.6905222437137298	2.5219608007077652E-20	mitophagy
GO:0048729	16515	682	2	1	3010	1	2	false	0.22657807309004077	0.6905222437137298	0.0	tissue morphogenesis
GO:0010720	16515	490	2	1	2161	1	3	false	0.22674687644615604	0.6905222437137298	0.0	positive regulation of cell development
GO:0050793	16515	2287	2	1	9945	1	2	false	0.22996480643445902	0.6905222437137298	0.0	regulation of developmental process
GO:0044248	16515	2055	2	1	8923	1	2	false	0.23030370951582915	0.6905222437137298	0.0	cellular catabolic process
GO:0071840	16515	6683	2	2	13878	2	1	false	0.23187581903376142	0.6905222437137298	0.0	cellular component organization or biogenesis
GO:1990138	16515	155	2	1	663	1	3	false	0.2337858220211523	0.6905222437137298	7.134946915597236E-156	neuron projection extension
GO:2000058	16515	146	2	1	622	1	2	false	0.23472668810291789	0.6905222437137298	1.6681977810803114E-146	regulation of ubiquitin-dependent protein catabolic process
GO:0006914	16515	485	2	1	2055	1	2	false	0.23600973235995804	0.6905222437137298	0.0	autophagy
GO:0009968	16515	1148	2	1	4789	1	5	false	0.23971601587033317	0.6905222437137298	0.0	negative regulation of signal transduction
GO:0072594	16515	534	2	1	2220	1	2	false	0.24054054054040105	0.6905222437137298	0.0	establishment of protein localization to organelle
GO:0006950	16515	3575	2	2	7281	2	1	false	0.24105058174855246	0.6905222437137298	0.0	response to stress
GO:0009887	16515	957	2	1	3945	1	2	false	0.24258555133069343	0.6905222437137298	0.0	animal organ morphogenesis
GO:1903845	16515	66	2	1	272	1	3	false	0.24264705882351176	0.6905222437137298	6.207364977044406E-65	negative regulation of cellular response to transforming growth factor beta stimulus
GO:0005543	16515	409	2	1	1634	1	2	false	0.2503059975519952	0.6905222437137298	0.0	phospholipid binding
GO:0009056	16515	2357	2	1	9406	1	1	false	0.25058473314938123	0.6905222437137298	0.0	catabolic process
GO:0010976	16515	263	2	1	1044	1	4	false	0.2519157088122354	0.6905222437137298	4.282437784198403E-255	positive regulation of neuron projection development
GO:0032989	16515	1057	2	1	7814	2	3	false	0.2522570472547453	0.6905222437137298	0.0	cellular component morphogenesis
GO:0051130	16515	1112	2	1	8217	2	3	false	0.25235864232381633	0.6905222437137298	0.0	positive regulation of cellular component organization
GO:0098858	16515	269	2	1	1980	2	2	false	0.25331893977679515	0.6905222437137298	0.0	actin-based cell projection
GO:0071363	16515	620	2	1	2444	1	2	false	0.25368248772489893	0.6905222437137298	0.0	cellular response to growth factor stimulus
GO:0016043	16515	6509	2	2	12854	2	2	false	0.256400585566798	0.6905222437137298	0.0	cellular component organization
GO:0099080	16515	1510	2	1	10934	2	1	false	0.25714157892541484	0.6905222437137298	0.0	supramolecular complex
GO:0045666	16515	337	2	1	1301	1	3	false	0.2590315142199278	0.6905222437137298	2.4E-322	positive regulation of neuron differentiation
GO:0071944	16515	5612	2	2	10934	2	1	false	0.26341440040921293	0.6905222437137298	0.0	cell periphery
GO:0051247	16515	1579	2	1	5964	1	4	false	0.26475519785380186	0.6905222437137298	0.0	positive regulation of protein metabolic process
GO:0032270	16515	1481	2	1	5504	1	4	false	0.2690770348842491	0.6905222437137298	0.0	positive regulation of cellular protein metabolic process
GO:0031325	16515	2641	2	1	9799	1	4	false	0.26951729768258487	0.6905222437137298	0.0	positive regulation of cellular metabolic process
GO:0009893	16515	2828	2	1	10458	1	3	false	0.2704149933068421	0.6905222437137298	0.0	positive regulation of metabolic process
GO:0034976	16515	281	2	1	1926	2	1	false	0.27057490795821576	0.6905222437137298	0.0	response to endoplasmic reticulum stress
GO:0050896	16515	7281	2	2	13878	2	1	false	0.2752326419439924	0.6905222437137298	0.0	response to stimulus
GO:0051239	16515	2782	2	1	10089	1	2	false	0.27574586182970434	0.6905222437137298	0.0	regulation of multicellular organismal process
GO:0001738	16515	139	2	1	503	1	1	false	0.27634194831019726	0.6905222437137298	4.284659137126924E-128	morphogenesis of a polarized epithelium
GO:1904923	16515	13	2	1	47	1	2	false	0.27659574468084974	0.6905222437137298	7.108490210391501E-12	regulation of autophagy of mitochondrion in response to mitochondrial depolarization
GO:0050769	16515	427	2	1	1522	1	4	false	0.2805519053874188	0.6924379710395183	0.0	positive regulation of neurogenesis
GO:0070647	16515	1066	2	1	3764	1	1	false	0.2832093517531884	0.6924379710395183	0.0	protein modification by small protein conjugation or removal
GO:0042175	16515	976	2	1	6329	2	2	false	0.28466119975481663	0.6924379710395183	0.0	nuclear outer membrane-endoplasmic reticulum membrane network
GO:0198738	16515	481	2	1	1687	1	1	false	0.2851215174868605	0.6924379710395183	0.0	cell-cell signaling by wnt
GO:0072657	16515	581	2	1	2012	1	1	false	0.2887673956261367	0.6965537853954783	0.0	protein localization to membrane
GO:0051173	16515	2492	2	1	8444	1	3	false	0.29512079583070805	0.6973180076629019	0.0	positive regulation of nitrogen compound metabolic process
GO:0006605	16515	406	2	1	1362	1	1	false	0.29809104258455543	0.6973180076629019	0.0	protein targeting
GO:0051960	16515	821	2	1	2749	1	2	false	0.2986540560206376	0.6973180076629019	0.0	regulation of nervous system development
GO:0022603	16515	970	2	1	3247	1	2	false	0.2987372959656393	0.6973180076629019	0.0	regulation of anatomical structure morphogenesis
GO:1903844	16515	104	2	1	348	1	2	false	0.29885057471267223	0.6973180076629019	1.4318984978380154E-91	regulation of cellular response to transforming growth factor beta stimulus
GO:0005789	16515	960	2	1	3161	1	2	false	0.3037013603293256	0.700617781958544	0.0	endoplasmic reticulum membrane
GO:0046907	16515	1873	2	1	11294	2	3	false	0.304189793287323	0.700617781958544	0.0	intracellular transport
GO:0035567	16515	148	2	1	480	1	1	false	0.30833333333336255	0.700823456919626	4.2192094877610596E-128	non-canonical Wnt signaling pathway
GO:0005884	16515	406	2	1	1313	1	2	false	0.30921553693834164	0.700823456919626	0.0	actin filament
GO:0070412	16515	23	2	1	74	1	1	false	0.31081081081080986	0.700823456919626	1.2122411335855075E-19	R-SMAD binding
GO:0006508	16515	1639	2	1	5250	1	1	false	0.3121904761908783	0.700823456919626	0.0	proteolysis
GO:0048585	16515	1457	2	1	8481	2	3	false	0.31409454651859986	0.700823456919626	0.0	negative regulation of response to stimulus
GO:0043167	16515	2941	2	1	9221	1	1	false	0.31894588439683935	0.7072278306190786	0.0	ion binding
GO:0007178	16515	304	2	1	947	1	1	false	0.321013727560695	0.7074191403652352	2.6692498831821777E-257	transmembrane receptor protein serine/threonine kinase signaling pathway
GO:0030512	16515	64	2	1	197	1	4	false	0.324873096446686	0.7115318738126803	1.8856736987807205E-53	negative regulation of transforming growth factor beta receptor signaling pathway
GO:0007267	16515	1687	2	1	5153	1	2	false	0.3273821075087925	0.7119378502978844	0.0	cell-cell signaling
GO:0010604	16515	2560	2	1	7739	1	3	false	0.33079209200210213	0.7119378502978844	0.0	positive regulation of macromolecule metabolic process
GO:0010506	16515	312	2	1	934	1	2	false	0.3340471092076123	0.7119378502978844	1.4719553349994002E-257	regulation of autophagy
GO:0060284	16515	839	2	1	2508	1	2	false	0.33452950558254696	0.7119378502978844	0.0	regulation of cell development
GO:0016020	16515	6329	2	2	10934	2	1	false	0.3350295766107691	0.7119378502978844	0.0	membrane
GO:2000026	16515	1794	2	1	5196	1	3	false	0.345265588914855	0.7293480191870013	0.0	regulation of multicellular organismal development
GO:0015629	16515	696	2	1	1977	1	1	false	0.35204855842157834	0.7393019726853145	0.0	actin cytoskeleton
GO:0048858	16515	618	2	1	1730	1	3	false	0.3572254335257796	0.7457864313959259	0.0	cell projection morphogenesis
GO:0007167	16515	947	2	1	2604	1	1	false	0.3636712749612888	0.7525094222268941	0.0	enzyme linked receptor protein signaling pathway
GO:0023051	16515	3308	2	1	9004	1	2	false	0.3673922701004737	0.7525094222268941	0.0	regulation of signaling
GO:0009719	16515	1513	2	1	7281	2	1	false	0.3724435569900354	0.7525094222268941	0.0	response to endogenous stimulus
GO:0051246	16515	2575	2	1	6895	1	4	false	0.373459028281628	0.7525094222268941	0.0	regulation of protein metabolic process
GO:0009888	16515	1798	2	1	4812	1	1	false	0.3736492103072989	0.7525094222268941	0.0	tissue development
GO:0032268	16515	2427	2	1	6488	1	3	false	0.37407521578362996	0.7525094222268941	0.0	regulation of cellular protein metabolic process
GO:0030182	16515	1250	2	1	3328	1	2	false	0.37560096153843164	0.7525094222268941	0.0	neuron differentiation
GO:0048468	16515	1897	2	1	5006	1	3	false	0.3789452656821435	0.7525094222268941	0.0	cell development
GO:0000209	16515	309	2	1	807	1	1	false	0.38289962825285717	0.7525094222268941	2.0409498993751335E-232	protein polyubiquitination
GO:0045184	16515	1978	2	1	5129	1	2	false	0.3856502242142764	0.7525094222268941	0.0	establishment of protein localization
GO:0017015	16515	102	2	1	262	1	3	false	0.3893129770992044	0.7525094222268941	1.730687510771138E-75	regulation of transforming growth factor beta receptor signaling pathway
GO:0016241	16515	166	2	1	426	1	2	false	0.3896713615023952	0.7525094222268941	5.0666625691523116E-123	regulation of macroautophagy
GO:0022008	16515	1450	2	1	3721	1	2	false	0.3896801934959465	0.7525094222268941	0.0	neurogenesis
GO:0010646	16515	3269	2	1	8383	1	2	false	0.3899558630587546	0.7525094222268941	0.0	regulation of cell communication
GO:0051128	16515	2242	2	1	10141	2	2	false	0.39330487463680897	0.7548916142222624	0.0	regulation of cellular component organization
GO:0030030	16515	1456	2	1	6509	2	1	false	0.397369893868878	0.7586152519314944	0.0	cell projection organization
GO:0051603	16515	680	2	1	1685	1	2	false	0.40356083086041356	0.7625289816300694	0.0	proteolysis involved in cellular protein catabolic process
GO:0002009	16515	503	2	1	1246	1	2	false	0.40369181380415436	0.7625289816300694	0.0	morphogenesis of an epithelium
GO:0010975	16515	467	2	1	1149	1	3	false	0.40644038294169643	0.7636800879483454	0.0	regulation of neuron projection development
GO:0019219	16515	2640	2	1	6350	1	4	false	0.4157480314960086	0.766166531749601	0.0	regulation of nucleobase-containing compound metabolic process
GO:0031323	16515	4758	2	1	11275	1	3	false	0.4219955654100258	0.766166531749601	0.0	regulation of cellular metabolic process
GO:0072659	16515	252	2	1	591	1	2	false	0.42639593908638407	0.766166531749601	2.2999490613522534E-174	protein localization to plasma membrane
GO:0120035	16515	617	2	1	1447	1	2	false	0.4263994471319837	0.766166531749601	0.0	regulation of plasma membrane bounded cell projection organization
GO:0019222	16515	5105	2	1	11880	1	2	false	0.42971380471658216	0.766166531749601	0.0	regulation of metabolic process
GO:0009889	16515	2875	2	1	6647	1	2	false	0.4325259515560682	0.766166531749601	0.0	regulation of biosynthetic process
GO:0009059	16515	3643	2	1	8388	1	2	false	0.43431092036376584	0.766166531749601	0.0	macromolecule biosynthetic process
GO:0005773	16515	3678	2	1	8452	1	2	false	0.4351632749624206	0.766166531749601	0.0	vacuole
GO:0005856	16515	1977	2	1	4526	1	1	false	0.43680954485362317	0.766166531749601	0.0	cytoskeleton
GO:0031326	16515	2783	2	1	6367	1	3	false	0.4370975341588632	0.766166531749601	0.0	regulation of cellular biosynthetic process
GO:0034645	16515	3359	2	1	7536	1	3	false	0.4457271762219222	0.766166531749601	0.0	cellular macromolecule biosynthetic process
GO:0016740	16515	2841	2	1	6357	1	1	false	0.4469089193007851	0.766166531749601	0.0	transferase activity
GO:0045664	16515	602	2	1	1345	1	2	false	0.4475836431225906	0.766166531749601	0.0	regulation of neuron differentiation
GO:0009653	16515	2361	2	1	5265	1	2	false	0.448433048434521	0.766166531749601	0.0	anatomical structure morphogenesis
GO:0051252	16515	2375	2	1	5290	1	3	false	0.44896030245695573	0.766166531749601	0.0	regulation of RNA metabolic process
GO:0043933	16515	1711	2	1	6509	2	1	false	0.4566644189757515	0.766166531749601	0.0	protein-containing complex subunit organization
GO:0050767	16515	737	2	1	1592	1	4	false	0.4629396984927175	0.766166531749601	0.0	regulation of neurogenesis
GO:0090175	16515	108	2	1	233	1	3	false	0.46351931330475876	0.766166531749601	2.5741614511094307E-69	regulation of establishment of planar polarity
GO:0071705	16515	2183	2	1	4702	1	1	false	0.4642705231834458	0.766166531749601	0.0	nitrogen compound transport
GO:0051641	16515	2730	2	1	5875	1	1	false	0.46468085106490864	0.766166531749601	0.0	cellular localization
GO:0048869	16515	3513	2	1	13027	2	2	false	0.4666342097695012	0.766166531749601	0.0	cellular developmental process
GO:0004842	16515	423	2	1	901	1	2	false	0.46947835738049537	0.766166531749601	1.1918074151240077E-269	ubiquitin-protein transferase activity
GO:0005902	16515	155	2	1	327	1	2	false	0.4740061162079305	0.766166531749601	1.2890516633867567E-97	microvillus
GO:0006886	16515	1362	2	1	2870	1	3	false	0.47456445993091895	0.766166531749601	0.0	intracellular protein transport
GO:0007399	16515	1971	2	1	4127	1	1	false	0.4775866246659873	0.766166531749601	0.0	nervous system development
GO:0033036	16515	2808	2	1	5875	1	1	false	0.47795744680895536	0.766166531749601	0.0	macromolecule localization
GO:0090304	16515	3833	2	1	8019	1	2	false	0.4779897742858977	0.766166531749601	0.0	nucleic acid metabolic process
GO:0010467	16515	3646	2	1	7606	1	1	false	0.47935840126125334	0.766166531749601	0.0	gene expression
GO:0061630	16515	247	2	1	515	1	2	false	0.47961165048537985	0.766166531749601	4.067829884335649E-154	ubiquitin protein ligase activity
GO:0140096	16515	3053	2	1	6357	1	1	false	0.4802579833254222	0.766166531749601	0.0	catalytic activity, acting on a protein
GO:0005903	16515	92	2	1	191	1	2	false	0.4816753926701871	0.766166531749601	6.278349139844206E-57	brush border
GO:0007179	16515	167	2	1	346	1	2	false	0.48265895953756105	0.766166531749601	2.0029217406586824E-103	transforming growth factor beta receptor signaling pathway
GO:0010468	16515	2644	2	1	5456	1	2	false	0.48460410557359895	0.766166531749601	0.0	regulation of gene expression
GO:0010556	16515	2677	2	1	5514	1	3	false	0.48549147624212136	0.766166531749601	0.0	regulation of macromolecule biosynthetic process
GO:0043228	16515	4536	2	1	9283	1	1	false	0.48863513950224124	0.766166531749601	0.0	non-membrane-bounded organelle
GO:0006351	16515	2161	2	1	4421	1	3	false	0.4888034381364633	0.766166531749601	0.0	transcription, DNA-templated
GO:0043168	16515	1438	2	1	2941	1	1	false	0.4889493369593451	0.766166531749601	0.0	anion binding
GO:0065003	16515	1426	2	1	2900	1	2	false	0.49172413793162234	0.766166531749601	0.0	protein-containing complex assembly
GO:0006139	16515	4384	2	1	8848	1	5	false	0.49547920433637904	0.766166531749601	0.0	nucleobase-containing compound metabolic process
GO:0099513	16515	1041	2	1	2082	1	2	false	0.4999999999999138	0.766166531749601	0.0	polymeric cytoskeletal fiber
GO:0043232	16515	4526	2	1	9010	1	2	false	0.5023307436177219	0.766166531749601	0.0	intracellular non-membrane-bounded organelle
GO:0009058	16515	4757	2	1	9406	1	1	false	0.5057410163721884	0.766166531749601	0.0	biosynthetic process
GO:0032774	16515	2371	2	1	4657	1	3	false	0.5091260468124964	0.766166531749601	0.0	RNA biosynthetic process
GO:0046483	16515	4528	2	1	8863	1	1	false	0.5108879611877025	0.766166531749601	0.0	heterocycle metabolic process
GO:0051171	16515	4412	2	1	8635	1	2	false	0.5109438332384818	0.766166531749601	0.0	regulation of nitrogen compound metabolic process
GO:0080090	16515	4581	2	1	8908	1	2	false	0.5142568477784497	0.766166531749601	0.0	regulation of primary metabolic process
GO:0006725	16515	4570	2	1	8863	1	1	false	0.5156267629462289	0.766166531749601	0.0	cellular aromatic compound metabolic process
GO:0048666	16515	1027	2	1	1990	1	2	false	0.5160804020101041	0.766166531749601	0.0	neuron development
GO:0044249	16515	4600	2	1	8896	1	2	false	0.5170863309352786	0.766166531749601	0.0	cellular biosynthetic process
GO:1901576	16515	4681	2	1	9027	1	2	false	0.518555444775452	0.766166531749601	0.0	organic substance biosynthetic process
GO:0043412	16515	3949	2	1	7606	1	1	false	0.5191953720732142	0.766166531749601	0.0	macromolecule modification
GO:0010498	16515	456	2	1	878	1	2	false	0.519362186788245	0.766166531749601	3.558302174652053E-263	proteasomal protein catabolic process
GO:0071702	16515	2495	2	1	4702	1	1	false	0.5306252658462377	0.7724418639566112	0.0	organic substance transport
GO:1901360	16515	4777	2	1	8995	1	1	false	0.5310728182328325	0.7724418639566112	0.0	organic cyclic compound metabolic process
GO:0003824	16515	6357	2	1	11969	1	1	false	0.5311220653368192	0.7724418639566112	0.0	catalytic activity
GO:0012505	16515	3456	2	1	10934	2	3	false	0.5322708642390094	0.7724418639566112	0.0	endomembrane system
GO:0018130	16515	3081	2	1	5741	1	2	false	0.5366660860487552	0.7738299524961808	0.0	heterocycle biosynthetic process
GO:0019438	16515	3096	2	1	5759	1	2	false	0.5375933321753205	0.7738299524961808	0.0	aromatic compound biosynthetic process
GO:0009966	16515	2880	2	1	5336	1	4	false	0.539730134934311	0.7738299524961808	0.0	regulation of signal transduction
GO:0048523	16515	4164	2	1	12864	2	3	false	0.5426272538044857	0.7748717184328057	0.0	negative regulation of cellular process
GO:0043632	16515	602	2	1	1103	1	1	false	0.5457842248411829	0.7762747739773	0.0	modification-dependent macromolecule catabolic process
GO:1901362	16515	3230	2	1	5889	1	2	false	0.5484802173548106	0.7770136412526484	0.0	organic cyclic compound biosynthetic process
GO:0034641	16515	5039	2	1	9147	1	2	false	0.5508910025088619	0.7773442209314771	0.0	cellular nitrogen compound metabolic process
GO:0061734	16515	5	2	1	9	1	1	false	0.5555555555555552	0.7785894354232125	0.007936507936507915	parkin-mediated stimulation of mitophagy in response to mitochondrial depolarization
GO:0043025	16515	472	2	1	843	1	2	false	0.5599051008303412	0.7785894354232125	2.652551411051871E-250	neuronal cell body
GO:0048519	16515	4686	2	1	13878	2	2	false	0.5613174994517115	0.7785894354232125	0.0	negative regulation of biological process
GO:0051168	16515	187	2	1	332	1	1	false	0.5632530120482061	0.7785894354232125	3.718405712381415E-98	nuclear export
GO:0031090	16515	3159	2	1	9284	2	2	false	0.5647710326371135	0.7785894354232125	0.0	organelle membrane
GO:0007166	16515	2604	2	1	4610	1	1	false	0.5648590021697816	0.7785894354232125	0.0	cell surface receptor signaling pathway
GO:0030424	16515	602	2	1	1047	1	1	false	0.5749761222538338	0.7894864447869948	3.60013370824989E-309	axon
GO:0060255	16515	4602	2	1	7947	1	2	false	0.5790864477184862	0.7902138282650593	0.0	regulation of macromolecule metabolic process
GO:0006355	16515	1873	2	1	3216	1	4	false	0.5824004975125974	0.7902138282650593	0.0	regulation of transcription, DNA-templated
GO:0033365	16515	1178	2	1	2012	1	1	false	0.5854870775346548	0.7902138282650593	0.0	protein localization to organelle
GO:0019538	16515	5250	2	1	8935	1	3	false	0.5875769445978096	0.7902138282650593	0.0	protein metabolic process
GO:0048522	16515	4621	2	1	12886	2	3	false	0.5886318945909153	0.7902138282650593	0.0	positive regulation of cellular process
GO:0007165	16515	4610	2	1	12851	2	5	false	0.5887867740014167	0.7902138282650593	0.0	signal transduction
GO:0016236	16515	289	2	1	485	1	1	false	0.5958762886596303	0.7926584147201964	2.1377386003569152E-141	macroautophagy
GO:0031175	16515	915	2	1	1533	1	2	false	0.5968688845399999	0.7926584147201964	0.0	neuron projection development
GO:0070727	16515	2015	2	1	3370	1	2	false	0.5979228486657159	0.7926584147201964	0.0	cellular macromolecule localization
GO:0023052	16515	5095	2	1	13878	2	1	false	0.599489557351409	0.7926584147201964	0.0	signaling
GO:0032990	16515	638	2	1	1057	1	1	false	0.6035950804161297	0.7951418587031672	2.1711294386699665E-307	cell part morphogenesis
GO:0034654	16515	3033	2	1	4963	1	5	false	0.6111223050563478	0.7992515838858655	0.0	nucleobase-containing compound biosynthetic process
GO:0032502	16515	5265	2	1	13878	2	1	false	0.6148445949070811	0.7992515838858655	0.0	developmental process
GO:0048583	16515	3777	2	1	9953	2	2	false	0.6149830247115128	0.7992515838858655	0.0	regulation of response to stimulus
GO:0048518	16515	5275	2	1	13878	2	2	false	0.6157384858932995	0.7992515838858655	0.0	positive regulation of biological process
GO:0060429	16515	1111	2	1	1798	1	1	false	0.6179087875420136	0.7992515838858655	0.0	epithelium development
GO:0006357	16515	1292	2	1	2065	1	2	false	0.6256658595646695	0.804856031325985	0.0	regulation of transcription by RNA polymerase II
GO:2000112	16515	2359	2	1	3737	1	3	false	0.6312550173929603	0.804856031325985	0.0	regulation of cellular macromolecule biosynthetic process
GO:0043161	16515	403	2	1	635	1	2	false	0.6346456692912988	0.804856031325985	2.8386962439804797E-180	proteasome-mediated ubiquitin-dependent protein catabolic process
GO:0044271	16515	3707	2	1	5830	1	2	false	0.6358490566033003	0.804856031325985	0.0	cellular nitrogen compound biosynthetic process
GO:0120025	16515	1906	2	2	2390	2	2	false	0.6359219645135012	0.804856031325985	0.0	plasma membrane bounded cell projection
GO:0007154	16515	5113	2	1	12841	2	1	false	0.637828596625818	0.804856031325985	0.0	cell communication
GO:0022607	16515	2668	2	1	6683	2	2	false	0.6391015761751991	0.804856031325985	0.0	cellular component assembly
GO:0005515	16515	5904	2	1	9221	1	1	false	0.6402776271612878	0.804856031325985	0.0	protein binding
GO:0098779	16515	9	2	1	14	1	2	false	0.6428571428571431	0.8052631578947371	4.995004995004991E-4	positive regulation of mitophagy in response to mitochondrial depolarization
GO:0048513	16515	3125	2	1	4812	1	2	false	0.6494181213633105	0.8054212124619814	0.0	animal organ development
GO:1904925	16515	13	2	1	20	1	2	false	0.6500000000000001	0.8054212124619814	1.2899896800825618E-5	positive regulation of autophagy of mitochondrion in response to mitochondrial depolarization
GO:0048812	16515	604	2	1	927	1	2	false	0.6515641855448621	0.8054212124619814	1.979770327319711E-259	neuron projection morphogenesis
GO:0061659	16515	341	2	1	523	1	1	false	0.6520076481835088	0.8054212124619814	4.59558000573742E-146	ubiquitin-like protein ligase activity
GO:0005575	16515	11845	2	2	14589	2	1	false	0.6591923897048987	0.8114885624987891	0.0	cellular_component
GO:0051179	16515	5875	2	1	13878	2	1	false	0.6674714852900016	0.8148394445727052	0.0	localization
GO:0044267	16515	4687	2	1	7022	1	2	false	0.6674736542281041	0.8148394445727052	0.0	cellular protein metabolic process
GO:2001141	16515	2128	2	1	3182	1	4	false	0.6687617850414639	0.8148394445727052	0.0	regulation of RNA biosynthetic process
GO:0044085	16515	2890	2	1	6683	2	1	false	0.6779129683640159	0.8229941282384277	0.0	cellular component biogenesis
GO:0032501	16515	6028	2	1	13878	2	1	false	0.6800651759953393	0.8229941282384277	0.0	multicellular organismal process
GO:1901564	16515	6170	2	1	9003	1	2	false	0.6853271131903249	0.8265600655707634	0.0	organonitrogen compound metabolic process
GO:0007275	16515	4343	2	1	6284	1	2	false	0.6911203055396322	0.8299428380836816	0.0	multicellular organism development
GO:0034622	16515	991	2	1	1426	1	1	false	0.6949509116407051	0.8299428380836816	0.0	cellular protein-containing complex assembly
GO:0036211	16515	3764	2	1	5415	1	2	false	0.6951061865182656	0.8299428380836816	0.0	protein modification process
GO:0006366	16515	1511	2	1	2161	1	1	false	0.6992133271631297	0.8320638593241244	0.0	transcription by RNA polymerase II
GO:0070887	16515	2939	2	1	6418	2	2	false	0.7061996868390105	0.8353642384106013	0.0	cellular response to chemical stimulus
GO:0060071	16515	106	2	1	150	1	2	false	0.7066666666666711	0.8353642384106013	5.3333104558304893E-39	Wnt signaling pathway, planar cell polarity pathway
GO:0071310	16515	2428	2	1	3396	1	2	false	0.7149587750292418	0.8423771705790076	0.0	cellular response to organic substance
GO:0044260	16515	6589	2	1	9167	1	2	false	0.7187738627761757	0.8440864112207064	0.0	cellular macromolecule metabolic process
GO:0005886	16515	5537	2	2	6400	2	2	false	0.7484771057987615	0.876086317279206	0.0	plasma membrane
GO:0005737	16515	6076	2	1	11683	2	2	false	0.7696903841589504	0.8901402012372324	0.0	cytoplasm
GO:0005488	16515	9221	2	1	11969	1	1	false	0.7704068844477681	0.8901402012372324	0.0	binding
GO:0010033	16515	2958	2	1	3829	1	1	false	0.7725254635656792	0.8901402012372324	0.0	response to organic substance
GO:0015833	16515	1929	2	1	2495	1	2	false	0.7731462925850212	0.8901402012372324	0.0	peptide transport
GO:0042221	16515	3829	2	1	7281	2	1	false	0.7752532936077461	0.8901402012372324	0.0	response to chemical
GO:0016055	16515	480	2	1	619	1	2	false	0.7754442649433593	0.8901402012372324	1.7139153157443847E-142	Wnt signaling pathway
GO:0005622	16515	10525	2	2	11845	2	1	false	0.7895315334192725	0.903406273816283	0.0	intracellular
GO:0034613	16515	2012	2	1	2533	1	2	false	0.7943150414545266	0.9059759418506901	0.0	cellular protein localization
GO:0043005	16515	1047	2	1	1906	2	1	false	0.797015640620915	0.906161094591295	0.0	neuron projection
GO:0006464	16515	3764	2	1	4687	1	2	false	0.8030723277178098	0.9101486380801845	0.0	cellular protein modification process
GO:0043227	16515	7507	2	1	9283	1	1	false	0.808682537973074	0.9128227839640841	0.0	membrane-bounded organelle
GO:0043231	16515	7335	2	1	9029	1	2	false	0.812382323626683	0.9128227839640841	0.0	intracellular membrane-bounded organelle
GO:0099081	16515	1229	2	1	1510	1	1	false	0.8139072847687637	0.9128227839640841	2.9472324095E-314	supramolecular polymer
GO:0051234	16515	4792	2	1	5875	1	1	false	0.8156595744665065	0.9128227839640841	0.0	establishment of localization
GO:0032446	16515	886	2	1	1066	1	1	false	0.8311444652909008	0.9272455440901612	1.8746522401419E-209	protein modification by small protein conjugation
GO:0071495	16515	1268	2	1	1513	1	1	false	0.8380700594853455	0.932059225035104	3.6313787365830666E-290	cellular response to endogenous stimulus
GO:0043170	16515	7606	2	1	8995	1	1	false	0.8455808782695051	0.9374918432987992	0.0	macromolecule metabolic process
GO:0110165	16515	10934	2	2	11845	2	1	false	0.8520889902826382	0.9393605028276834	0.0	cellular anatomical entity
GO:0009987	16515	12841	2	2	13878	2	1	false	0.8561333170471993	0.9393605028276834	0.0	cellular process
GO:0048731	16515	4127	2	1	4812	1	2	false	0.8576475477984249	0.9393605028276834	0.0	system development
GO:0019941	16515	592	2	1	690	1	2	false	0.8579710144924482	0.9393605028276834	8.138613953273877E-122	modification-dependent protein catabolic process
GO:0016070	16515	3298	2	1	3833	1	1	false	0.8604226454472057	0.9393605028276834	0.0	RNA metabolic process
GO:0050794	16515	8239	2	1	12995	2	2	false	0.8660714333304281	0.9426448222529354	0.0	regulation of cellular process
GO:0001736	16515	121	2	1	139	1	2	false	0.8705035971223073	0.9435944199912185	5.389373527412961E-23	establishment of planar polarity
GO:0050789	16515	8917	2	1	13878	2	2	false	0.8722301361263364	0.9435944199912185	0.0	regulation of biological process
GO:0006807	16515	8339	2	1	9406	1	1	false	0.8865617690907434	0.9557684896718379	0.0	nitrogen compound metabolic process
GO:0042886	16515	1950	2	1	2183	1	1	false	0.8932661475035535	0.9557684896718379	3.676E-321	amide transport
GO:0008152	16515	9406	2	1	13878	2	1	false	0.8961792902955413	0.9557684896718379	0.0	metabolic process
GO:0044237	16515	8863	2	1	13059	2	2	false	0.8967759585791586	0.9557684896718379	0.0	cellular metabolic process
GO:0008104	16515	2531	2	1	2808	1	1	false	0.9013532763532341	0.9557684896718379	0.0	protein localization
GO:1903506	16515	2128	2	1	2359	1	2	false	0.9020771513364592	0.9557684896718379	0.0	regulation of nucleic acid-templated transcription
GO:0065007	16515	9584	2	1	13878	2	1	false	0.9042804921127321	0.9557684896718379	0.0	biological regulation
GO:0008150	16515	13878	2	2	14589	2	1	false	0.904901259129079	0.9557684896718379	0.0	biological_process
GO:0000902	16515	960	2	1	1057	1	1	false	0.9082308420055522	0.9563769751689912	4.187268842637695E-140	cell morphogenesis
GO:0016567	16515	807	2	1	886	1	1	false	0.9108352144466583	0.9563769751689912	4.584485883610353E-115	protein ubiquitination
GO:0048856	16515	4812	2	1	5265	1	1	false	0.9139601139625344	0.9568438729754393	0.0	anatomical structure development
GO:0044238	16515	8708	2	1	9406	1	1	false	0.9257920476364541	0.966396962006474	0.0	primary metabolic process
GO:0006996	16515	4814	2	1	6509	2	1	false	0.9322169209555884	0.9702665911986736	0.0	organelle organization
GO:0015031	16515	1899	2	1	2008	1	2	false	0.945717131473267	0.980289360018037	2.850273740397961E-183	protein transport
GO:0030154	16515	3328	2	1	3513	1	1	false	0.9473384571602879	0.980289360018037	6.4067112836E-314	cell differentiation
GO:0048699	16515	1380	2	1	1450	1	1	false	0.9517241379311188	0.9819812637034954	3.2946673344839256E-121	generation of neurons
GO:0071704	16515	8995	2	1	9406	1	1	false	0.9563044864969051	0.9838636936005624	0.0	organic substance metabolic process
GO:0003674	16515	11969	2	1	14589	2	1	false	0.9677584797929262	0.9927867163392949	0.0	molecular_function
GO:0043229	16515	9004	2	1	10673	2	2	false	0.9755589388768211	0.9967558980593708	0.0	intracellular organelle
GO:0043226	16515	9283	2	1	10934	2	1	false	0.9772116647640889	0.9967558980593708	0.0	organelle
GO:0006810	16515	4702	2	1	4792	1	1	false	0.9812186978288634	0.9967637540452995	1.9528703698435357E-193	transport
GO:0120036	16515	1437	2	1	1456	1	1	false	0.9869505494513129	0.9967637540452995	1.0870553178834464E-43	plasma membrane bounded cell projection organization
GO:0006913	16515	332	2	1	335	1	1	false	0.9910447761195128	0.9967637540452995	1.6103331859880216E-7	nucleocytoplasmic transport
GO:0006511	16515	587	2	1	592	1	1	false	0.9915540540541602	0.9967637540452995	1.6785235000588023E-12	ubiquitin-dependent protein catabolic process
GO:0097659	16515	2359	2	1	2371	1	1	false	0.9949388443690911	0.9967637540452995	1.5605119001577283E-32	nucleic acid-templated transcription
GO:0099512	16515	1223	2	1	1229	1	1	false	0.995117982099124	0.9967637540452995	2.1150941658829377E-16	supramolecular fiber
GO:0120039	16515	616	2	1	618	1	1	false	0.9967637540452995	0.9967637540452995	5.24513120695616E-6	plasma membrane bounded cell projection morphogenesis
GO:0000000	16515	14589	2	2	0	0	0	true	1.0	1.0	1.0	Gene Ontology
