## Supplementary File S3 for "PIGNON: A protein-protein interaction-guided functional enrichment analysis for quantitative proteomics": table-mcl2_cluster1611-Parent-Child-Union-Benjamini-Hochberg.txt

ID	Pop.total	Pop.term	Study.total	Study.term	Pop.family	Study.family	nparents	is.trivial	p	p.adjusted	p.min	name
GO:0000298	16515	3	2	1	1312	1	1	false	0.002286585365852805	0.15491615853652754	2.6628299192998893E-9	endopolyphosphatase activity
GO:0008486	16515	3	2	1	1312	1	1	false	0.002286585365852805	0.15491615853652754	2.6628299192998893E-9	diphosphoinositol-polyphosphate diphosphatase activity
GO:0052840	16515	3	2	1	1312	1	1	false	0.002286585365852805	0.15491615853652754	2.6628299192998893E-9	inositol diphosphate tetrakisphosphate diphosphatase activity
GO:0052842	16515	3	2	1	1312	1	1	false	0.002286585365852805	0.15491615853652754	2.6628299192998893E-9	inositol diphosphate pentakisphosphate diphosphatase activity
GO:0050072	16515	6	2	1	1312	1	1	false	0.004573170731705614	0.2478658536584443	1.4279128303759866E-16	m7G(5')pppN diphosphatase activity
GO:1901910	16515	3	2	1	460	1	1	false	0.006521739130434412	0.2945652173912876	6.204620953501007E-8	adenosine 5'-(hexahydrogen pentaphosphate) metabolic process
GO:0034451	16515	92	2	1	10934	1	2	false	0.008414121090208627	0.30983231707305564	4.9410897715415815E-230	centriolar satellite
GO:0004551	16515	12	2	1	1312	1	1	false	0.009146341463411237	0.30983231707305564	1.9366100757576886E-29	nucleotide diphosphatase activity
GO:0015959	16515	6	2	1	578	1	1	false	0.01038062283737194	0.31257208765864397	1.98185557357525E-14	diadenosine polyphosphate metabolic process
GO:0016234	16515	75	2	1	11683	2	2	false	0.012798502963142954	0.34683943030117403	2.7002816658861376E-196	inclusion body
GO:0030496	16515	179	2	1	10934	1	1	false	0.016370952990732407	0.4033207509534984	0.0	midbody
GO:0043647	16515	63	2	1	3012	1	3	false	0.020916334661360038	0.4589453798377933	2.5878643114176036E-132	inositol phosphate metabolic process
GO:0009261	16515	16	2	1	609	1	3	false	0.02627257799671836	0.4589453798377933	7.129409485581889E-32	ribonucleotide catabolic process
GO:0071353	16515	28	2	1	1014	1	2	false	0.027613412228798803	0.4589453798377933	3.009252111133174E-55	cellular response to interleukin-4
GO:0070670	16515	31	2	1	1093	1	1	false	0.02836230558097484	0.4589453798377933	8.022387292257957E-61	response to interleukin-4
GO:0043433	16515	151	2	1	5068	1	4	false	0.029794790844436092	0.4589453798377933	3.060363610307282E-294	negative regulation of DNA-binding transcription factor activity
GO:0045682	16515	75	2	1	2509	1	2	false	0.029892387405371732	0.4589453798377933	8.264677041530435E-146	regulation of epidermis development
GO:1901565	16515	1167	2	2	6503	2	2	false	0.03218167816256006	0.4589453798377933	0.0	organonitrogen compound catabolic process
GO:0009154	16515	16	2	1	473	1	3	false	0.03382663847779883	0.4589453798377933	4.307699260465157E-30	purine ribonucleotide catabolic process
GO:0072523	16515	34	2	1	1991	2	6	false	0.033870507737106516	0.4589453798377933	2.6595256634958467E-74	purine-containing compound catabolic process
GO:0045185	16515	97	2	1	2659	1	2	false	0.03647987965399198	0.4707641612491346	3.5916860738019743E-180	maintenance of protein location
GO:0051235	16515	296	2	1	7011	1	2	false	0.04221936956197905	0.4751051893407084	0.0	maintenance of location
GO:0034404	16515	80	2	1	3543	2	3	false	0.04465585586955742	0.4751051893407084	1.9738434266758822E-165	nucleobase-containing small molecule biosynthetic process
GO:1901575	16515	1956	2	2	9133	2	2	false	0.045849673959131886	0.4751051893407084	0.0	organic substance catabolic process
GO:1901292	16515	50	2	1	1071	1	4	false	0.04668534080298655	0.4751051893407084	3.1490399327361124E-87	nucleoside phosphate catabolic process
GO:0071543	16515	3	2	1	63	1	1	false	0.04761904761904741	0.4751051893407084	2.51819395129817E-5	diphosphoinositol polyphosphate metabolic process
GO:0030515	16515	30	2	1	623	1	1	false	0.048154093097908475	0.4751051893407084	7.891524162642219E-52	snoRNA binding
GO:0030856	16515	119	2	1	2398	1	3	false	0.04962468723936434	0.4751051893407084	6.8737023445882765E-205	regulation of epithelial cell differentiation
GO:0000151	16515	276	2	1	10545	2	2	false	0.05166444697151208	0.4751051893407084	0.0	ubiquitin ligase complex
GO:0044248	16515	2055	2	2	8923	2	2	false	0.05301993043513357	0.4751051893407084	0.0	cellular catabolic process
GO:0097718	16515	35	2	1	644	1	1	false	0.0543478260869445	0.4751051893407084	1.2937223800162032E-58	disordered domain specific binding
GO:0006195	16515	30	2	1	499	1	3	false	0.06012024048095399	0.5003356727742538	7.360821515922172E-49	purine nucleotide catabolic process
GO:1903364	16515	133	2	1	2147	1	5	false	0.061946902654821806	0.5003356727742538	7.112732876714284E-216	positive regulation of cellular protein catabolic process
GO:0009056	16515	2357	2	2	9406	2	1	false	0.06277274123367023	0.5003356727742538	0.0	catabolic process
GO:0015961	16515	3	2	1	46	1	2	false	0.06521739130434723	0.5049689440993742	6.587615283267417E-5	diadenosine polyphosphate catabolic process
GO:0005815	16515	738	2	1	10934	1	2	false	0.06749588439755905	0.5080940186594028	0.0	microtubule organizing center
GO:0009166	16515	43	2	1	582	1	2	false	0.07388316151202749	0.5253908692928048	3.8046491436039123E-66	nucleotide catabolic process
GO:0061919	16515	485	2	1	12841	2	1	false	0.074115572660354	0.5253908692928048	0.0	process utilizing autophagic mechanism
GO:1903362	16515	239	2	1	3110	1	4	false	0.0768488745982156	0.5253908692928048	0.0	regulation of cellular protein catabolic process
GO:0046434	16515	103	2	1	2603	2	2	false	0.07758829683571775	0.5253908692928048	1.2305227456958408E-187	organophosphate catabolic process
GO:0062197	16515	310	2	1	3900	1	2	false	0.07948717948710331	0.5253908692928048	0.0	cellular response to chemical stress
GO:0043687	16515	342	2	1	3764	1	1	false	0.0908607863973479	0.5797805046130776	0.0	post-translational protein modification
GO:0045732	16515	208	2	1	2261	1	4	false	0.09199469261388316	0.5797805046130776	9.025196788098255E-301	positive regulation of protein catabolic process
GO:1901615	16515	460	2	1	8995	2	1	false	0.09966918838948899	0.6041164282198348	0.0	organic hydroxy compound metabolic process
GO:0101005	16515	260	2	1	4821	2	2	false	0.10496350251869259	0.6041164282198348	0.0	ubiquitinyl hydrolase activity
GO:0008134	16515	635	2	1	5904	1	1	false	0.1075542005417384	0.6041164282198348	0.0	transcription factor binding
GO:0042994	16515	17	2	1	156	1	2	false	0.10897435897435646	0.6041164282198348	4.5779186803130704E-23	cytoplasmic sequestering of transcription factor
GO:0019904	16515	644	2	1	5904	1	1	false	0.10907859078564996	0.6041164282198348	0.0	protein domain specific binding
GO:1901136	16515	149	2	1	2652	2	2	false	0.10923138370026533	0.6041164282198348	2.035432341861235E-248	carbohydrate derivative catabolic process
GO:0042176	16515	371	2	1	3259	1	3	false	0.11383860079786708	0.6079199232130892	0.0	regulation of protein catabolic process
GO:0006979	16515	409	2	1	3575	1	1	false	0.11440559440541531	0.6079199232130892	0.0	response to oxidative stress
GO:0072521	16515	511	2	1	8470	2	5	false	0.11702807224053802	0.6098962995612655	0.0	purine-containing compound metabolic process
GO:1901363	16515	3236	2	2	9221	2	1	false	0.12313282823111685	0.6234137216239383	0.0	heterocyclic compound binding
GO:0045862	16515	337	2	1	2646	1	3	false	0.12736205593367403	0.6234137216239383	0.0	positive regulation of proteolysis
GO:0097159	16515	3307	2	2	9221	2	1	false	0.12859618982611656	0.6234137216239383	0.0	organic cyclic compound binding
GO:1903052	16515	115	2	1	889	1	4	false	0.12935883014625596	0.6234137216239383	4.9177779449436526E-148	positive regulation of proteolysis involved in cellular protein catabolic process
GO:0070646	16515	273	2	1	2082	1	2	false	0.131123919308356	0.6234137216239383	0.0	protein modification by small protein removal
GO:0005814	16515	610	2	1	4526	1	2	false	0.13477684489653016	0.6297331890855117	0.0	centriole
GO:0099080	16515	1510	2	1	10934	1	1	false	0.13810133528485444	0.6343298620711111	0.0	supramolecular complex
GO:0019693	16515	483	2	1	3417	1	3	false	0.14135206321342092	0.6384401521806178	0.0	ribose phosphate metabolic process
GO:0051090	16515	647	2	1	4303	1	3	false	0.1503602138044959	0.6573892552304176	0.0	regulation of DNA-binding transcription factor activity
GO:0044257	16515	735	2	1	4887	1	3	false	0.15039901780179296	0.6573892552304176	0.0	cellular protein catabolic process
GO:2000060	16515	93	2	1	599	1	3	false	0.15525876460764795	0.6678591302963904	1.0901911117729883E-111	positive regulation of ubiquitin-dependent protein catabolic process
GO:0031331	16515	344	2	1	4074	2	4	false	0.16176501961406275	0.6702636463041683	0.0	positive regulation of cellular catabolic process
GO:0045604	16515	55	2	1	336	1	3	false	0.16369047619048976	0.6702636463041683	1.5401410973076643E-64	regulation of epidermal cell differentiation
GO:0044092	16515	1033	2	1	11969	2	2	false	0.16517039562560076	0.6702636463041683	0.0	negative regulation of molecular function
GO:0044270	16515	526	2	1	6074	2	2	false	0.1657109383851634	0.6702636463041683	0.0	cellular nitrogen compound catabolic process
GO:0006066	16515	320	2	1	1883	1	2	false	0.1699415825810863	0.6712074303406063	0.0	alcohol metabolic process
GO:0009896	16515	406	2	1	4401	2	3	false	0.17601216665632816	0.6712074303406063	0.0	positive regulation of catabolic process
GO:0046700	16515	523	2	1	5652	2	2	false	0.17651962218898268	0.6712074303406063	0.0	heterocycle catabolic process
GO:0030855	16515	625	2	1	3506	1	2	false	0.17826583000558235	0.6712074303406063	0.0	epithelial cell differentiation
GO:0019439	16515	540	2	1	5673	2	2	false	0.1813299431118984	0.6712074303406063	0.0	aromatic compound catabolic process
GO:1903050	16515	207	2	1	1121	1	3	false	0.18465655664581282	0.6712074303406063	4.1278151263243494E-232	regulation of proteolysis involved in cellular protein catabolic process
GO:1901361	16515	560	2	1	5697	2	2	false	0.18694789096438574	0.6712074303406063	0.0	organic cyclic compound catabolic process
GO:1901911	16515	3	2	1	16	1	2	false	0.18749999999999992	0.6712074303406063	0.001785714285714283	adenosine 5'-(hexahydrogen pentaphosphate) catabolic process
GO:0032436	16515	80	2	1	425	1	4	false	0.1882352941176608	0.6712074303406063	1.0847099711854172E-88	positive regulation of proteasomal ubiquitin-dependent protein catabolic process
GO:0006753	16515	587	2	1	3053	1	3	false	0.19226989846037554	0.6740571569323623	0.0	nucleoside phosphate metabolic process
GO:0030162	16515	660	2	1	3385	1	2	false	0.19497784342713625	0.6740571569323623	0.0	regulation of proteolysis
GO:0044283	16515	568	2	1	5316	2	2	false	0.20229612656970722	0.6740571569323623	0.0	small molecule biosynthetic process
GO:0019932	16515	499	2	1	2462	1	1	false	0.20268074736002442	0.6740571569323623	0.0	second-messenger-mediated signaling
GO:0008544	16515	370	2	1	1798	1	1	false	0.20578420467202446	0.6740571569323623	0.0	epidermis development
GO:0051716	16515	5952	2	2	13037	2	2	false	0.20841590353394612	0.6740571569323623	0.0	cellular response to stimulus
GO:0034655	16515	492	2	1	4444	2	5	false	0.20918736032908547	0.6740571569323623	0.0	nucleobase-containing compound catabolic process
GO:0019637	16515	1008	2	1	9042	2	2	false	0.2105427409589707	0.6740571569323623	0.0	organophosphate metabolic process
GO:1901800	16515	100	2	1	469	1	3	false	0.21321961620467525	0.6740571569323623	6.3105236468578775E-105	positive regulation of proteasomal protein catabolic process
GO:0009790	16515	929	2	1	4343	1	1	false	0.21390743725528844	0.6740571569323623	0.0	embryo development
GO:1901135	16515	1073	2	1	8995	2	1	false	0.22435892348900835	0.6750783308896031	0.0	carbohydrate derivative metabolic process
GO:0055086	16515	656	2	1	5306	2	2	false	0.23200239587821517	0.6750783308896031	0.0	nucleobase-containing small molecule metabolic process
GO:0031463	16515	36	2	1	155	1	1	false	0.23225806451612754	0.6750783308896031	4.330020518187721E-36	Cul3-RING ubiquitin ligase complex
GO:2000058	16515	146	2	1	622	1	2	false	0.23472668810291789	0.6750783308896031	1.6681977810803114E-146	regulation of ubiquitin-dependent protein catabolic process
GO:0051220	16515	23	2	1	97	1	1	false	0.237113402061854	0.6750783308896031	8.890015224299859E-23	cytoplasmic sequestering of protein
GO:0006139	16515	4384	2	2	8848	2	5	false	0.24547138607482588	0.6750783308896031	0.0	nucleobase-containing compound metabolic process
GO:0140110	16515	1582	2	1	11969	2	1	false	0.24688898024482392	0.6750783308896031	0.0	transcription regulator activity
GO:0034431	16515	3	2	1	12	1	1	false	0.2499999999999996	0.6750783308896031	0.004545454545454539	bis(5'-adenosyl)-hexaphosphatase activity
GO:0034432	16515	3	2	1	12	1	1	false	0.2499999999999996	0.6750783308896031	0.004545454545454539	bis(5'-adenosyl)-pentaphosphatase activity
GO:0031329	16515	772	2	1	5738	2	3	false	0.2510021444819841	0.6750783308896031	0.0	regulation of cellular catabolic process
GO:0044419	16515	1871	2	1	13878	2	1	false	0.2514679881148708	0.6750783308896031	0.0	interspecies interaction between organisms
GO:0009058	16515	4757	2	2	9406	2	1	false	0.2557473975415584	0.6750783308896031	0.0	biosynthetic process
GO:0032434	16515	120	2	1	460	1	3	false	0.2608695652173745	0.6750783308896031	5.120934338880966E-114	regulation of proteasomal ubiquitin-dependent protein catabolic process
GO:0046483	16515	4528	2	2	8863	2	1	false	0.2609783119283883	0.6750783308896031	0.0	heterocycle metabolic process
GO:0051247	16515	1579	2	1	5964	1	4	false	0.26475519785380186	0.6750783308896031	0.0	positive regulation of protein metabolic process
GO:0006725	16515	4570	2	2	8863	2	1	false	0.2658427758868606	0.6750783308896031	0.0	cellular aromatic compound metabolic process
GO:0044249	16515	4600	2	2	8896	2	2	false	0.26735020078451593	0.6750783308896031	0.0	cellular biosynthetic process
GO:1901576	16515	4681	2	2	9027	2	2	false	0.2688720896889488	0.6750783308896031	0.0	organic substance biosynthetic process
GO:0032270	16515	1481	2	1	5504	1	4	false	0.2690770348842491	0.6750783308896031	0.0	positive regulation of cellular protein metabolic process
GO:0050896	16515	7281	2	2	13878	2	1	false	0.2752326419439924	0.6750783308896031	0.0	response to stimulus
GO:0016787	16515	3358	2	2	6357	2	1	false	0.27899468710485265	0.6750783308896031	0.0	hydrolase activity
GO:0009894	16515	925	2	1	6072	2	2	false	0.2814914269846535	0.6750783308896031	0.0	regulation of catabolic process
GO:0044265	16515	1103	2	1	7226	2	3	false	0.28200441121478537	0.6750783308896031	0.0	cellular macromolecule catabolic process
GO:1901360	16515	4777	2	2	8995	2	1	false	0.28201064930711245	0.6750783308896031	0.0	organic cyclic compound metabolic process
GO:0003824	16515	6357	2	2	11969	2	1	false	0.28206984018158265	0.6750783308896031	0.0	catalytic activity
GO:0070647	16515	1066	2	1	3764	1	1	false	0.2832093517531884	0.6750783308896031	0.0	protein modification by small protein conjugation or removal
GO:1902494	16515	1314	2	1	4639	1	1	false	0.2832507005815175	0.6750783308896031	0.0	catalytic complex
GO:0030163	16515	878	2	1	5628	2	3	false	0.2876969970022839	0.6750783308896031	0.0	protein catabolic process
GO:0018130	16515	3081	2	2	5741	2	2	false	0.2879671681239359	0.6750783308896031	0.0	heterocycle biosynthetic process
GO:0019438	16515	3096	2	2	5759	2	2	false	0.2889634183881696	0.6750783308896031	0.0	aromatic compound biosynthetic process
GO:1901362	16515	3230	2	2	5889	2	2	false	0.3007884887628265	0.6910587573247329	0.0	organic cyclic compound biosynthetic process
GO:0009057	16515	1319	2	1	8030	2	2	false	0.30155412656292	0.6910587573247329	0.0	macromolecule catabolic process
GO:0034641	16515	5039	2	2	9147	2	2	false	0.30345384546731813	0.6910587573247329	0.0	cellular nitrogen compound metabolic process
GO:0005884	16515	406	2	1	1313	1	2	false	0.30921553693834164	0.6983117542524215	0.0	actin filament
GO:0006508	16515	1639	2	1	5250	1	1	false	0.3121904761908783	0.6992034632043638	0.0	proteolysis
GO:0019751	16515	104	2	1	320	1	1	false	0.3249999999999902	0.721926229508175	4.87691750205669E-87	polyol metabolic process
GO:0010604	16515	2560	2	1	7739	1	3	false	0.33079209200210213	0.7231748788099455	0.0	positive regulation of macromolecule metabolic process
GO:0045595	16515	1604	2	1	8813	2	3	false	0.33089920654034405	0.7231748788099455	0.0	regulation of cell differentiation
GO:0010506	16515	312	2	1	934	1	2	false	0.3340471092076123	0.7242141327621036	1.4719553349994002E-257	regulation of autophagy
GO:2000026	16515	1794	2	1	5196	1	3	false	0.345265588914855	0.7425950364756008	0.0	regulation of multicellular organismal development
GO:0044281	16515	1811	2	1	9406	2	1	false	0.34801951495834704	0.7426243193205673	0.0	small molecule metabolic process
GO:0015629	16515	696	2	1	1977	1	1	false	0.35204855842157834	0.7453528072831854	0.0	actin cytoskeleton
GO:0061136	16515	177	2	1	483	1	2	false	0.3664596273291161	0.7509213590915831	3.978982447778155E-137	regulation of proteasomal protein catabolic process
GO:0034097	16515	1093	2	1	2958	1	1	false	0.36950642325946553	0.7509213590915831	0.0	response to cytokine
GO:0009913	16515	266	2	1	719	1	2	false	0.369958275382514	0.7509213590915831	5.6794946214960095E-205	epidermal cell differentiation
GO:0034654	16515	3033	2	2	4963	2	5	false	0.3734225773736057	0.7509213590915831	0.0	nucleobase-containing compound biosynthetic process
GO:0051246	16515	2575	2	1	6895	1	4	false	0.373459028281628	0.7509213590915831	0.0	regulation of protein metabolic process
GO:0009888	16515	1798	2	1	4812	1	1	false	0.3736492103072989	0.7509213590915831	0.0	tissue development
GO:0032268	16515	2427	2	1	6488	1	3	false	0.37407521578362996	0.7509213590915831	0.0	regulation of cellular protein metabolic process
GO:0008233	16515	1074	2	1	5075	2	3	false	0.3784987116776345	0.7542143445929335	0.0	peptidase activity
GO:0035556	16515	2462	2	1	11378	2	2	false	0.38595850583595853	0.7634653655587209	0.0	intracellular signal transduction
GO:0050794	16515	8239	2	2	12995	2	2	false	0.401954730578933	0.7782496799838663	0.0	regulation of cellular process
GO:0051603	16515	680	2	1	1685	1	2	false	0.40356083086041356	0.7782496799838663	0.0	proteolysis involved in cellular protein catabolic process
GO:0044271	16515	3707	2	2	5830	2	2	false	0.4042642998397553	0.7782496799838663	0.0	cellular nitrogen compound biosynthetic process
GO:0050793	16515	2287	2	1	9945	2	2	false	0.4070636084918051	0.7782496799838663	0.0	regulation of developmental process
GO:0071345	16515	1013	2	1	2479	1	2	false	0.4086325131104273	0.7782496799838663	0.0	cellular response to cytokine stimulus
GO:0050789	16515	8917	2	2	13878	2	2	false	0.41282534736715193	0.7782496799838663	0.0	regulation of biological process
GO:0019722	16515	207	2	1	499	1	1	false	0.41482965931858257	0.7782496799838663	2.4345818380476334E-146	calcium-mediated signaling
GO:0006914	16515	485	2	1	2055	2	2	false	0.4164066553419211	0.7782496799838663	0.0	autophagy
GO:0005856	16515	1977	2	1	4526	1	1	false	0.43680954485362317	0.8021120907445309	0.0	cytoskeleton
GO:0065009	16515	3314	2	1	13061	2	2	false	0.44309929623488353	0.8021120907445309	0.0	regulation of molecular function
GO:0003723	16515	623	2	1	2455	2	1	false	0.44321470245888517	0.8021120907445309	0.0	RNA binding
GO:0051252	16515	2375	2	1	5290	1	3	false	0.44896030245695573	0.8021120907445309	0.0	regulation of RNA metabolic process
GO:0008152	16515	9406	2	2	13878	2	1	false	0.4593474426524375	0.8021120907445309	0.0	metabolic process
GO:0044237	16515	8863	2	2	13059	2	2	false	0.4606020948724073	0.8021120907445309	0.0	cellular metabolic process
GO:0031325	16515	2641	2	1	9799	2	4	false	0.46641511527881546	0.8021120907445309	0.0	positive regulation of cellular metabolic process
GO:0048869	16515	3513	2	1	13027	2	2	false	0.4666342097695012	0.8021120907445309	0.0	cellular developmental process
GO:0009893	16515	2828	2	1	10458	2	3	false	0.4677245848649835	0.8021120907445309	0.0	positive regulation of metabolic process
GO:1901564	16515	6170	2	2	9003	2	2	false	0.4696492958551283	0.8021120907445309	0.0	organonitrogen compound metabolic process
GO:0051239	16515	2782	2	1	10089	2	2	false	0.47547574013626226	0.8021120907445309	0.0	regulation of multicellular organismal process
GO:0065007	16515	9584	2	2	13878	2	1	false	0.4768983520948942	0.8021120907445309	0.0	biological regulation
GO:0033036	16515	2808	2	1	5875	1	1	false	0.47795744680895536	0.8021120907445309	0.0	macromolecule localization
GO:0010467	16515	3646	2	1	7606	1	1	false	0.47935840126125334	0.8021120907445309	0.0	gene expression
GO:0044403	16515	901	2	1	1871	1	1	false	0.48156066274726167	0.8021120907445309	0.0	symbiotic process
GO:0010468	16515	2644	2	1	5456	1	2	false	0.48460410557359895	0.8021120907445309	0.0	regulation of gene expression
GO:0010556	16515	2677	2	1	5514	1	3	false	0.48549147624212136	0.8021120907445309	0.0	regulation of macromolecule biosynthetic process
GO:0043228	16515	4536	2	1	9283	1	1	false	0.48863513950224124	0.8021120907445309	0.0	non-membrane-bounded organelle
GO:0006351	16515	2161	2	1	4421	1	3	false	0.4888034381364633	0.8021120907445309	0.0	transcription, DNA-templated
GO:0099513	16515	1041	2	1	2082	1	2	false	0.4999999999999138	0.8021120907445309	0.0	polymeric cytoskeletal fiber
GO:1901908	16515	3	2	1	6	1	1	false	0.4999999999999997	0.8021120907445309	0.04999999999999996	diadenosine hexaphosphate metabolic process
GO:1901906	16515	3	2	1	6	1	1	false	0.4999999999999997	0.8021120907445309	0.04999999999999996	diadenosine pentaphosphate metabolic process
GO:0033554	16515	1926	2	1	6548	2	2	false	0.5017871806870118	0.8021120907445309	0.0	cellular response to stress
GO:0043232	16515	4526	2	1	9010	1	2	false	0.5023307436177219	0.8021120907445309	0.0	intracellular non-membrane-bounded organelle
GO:0051173	16515	2492	2	1	8444	2	3	false	0.5031699462235064	0.8021120907445309	0.0	positive regulation of nitrogen compound metabolic process
GO:0019935	16515	257	2	1	499	1	1	false	0.5150300601201637	0.8135673561827421	2.1433384155952373E-149	cyclic-nucleotide-mediated signaling
GO:0043412	16515	3949	2	1	7606	1	1	false	0.5191953720732142	0.8135673561827421	0.0	macromolecule modification
GO:0010498	16515	456	2	1	878	1	2	false	0.519362186788245	0.8135673561827421	3.558302174652053E-263	proteasomal protein catabolic process
GO:0003700	16515	1187	2	1	2246	1	3	false	0.5284951024046584	0.8231159353543817	0.0	DNA-binding transcription factor activity
GO:0043632	16515	602	2	1	1103	1	1	false	0.5457842248411829	0.8451858567540604	0.0	modification-dependent macromolecule catabolic process
GO:0003676	16515	2455	2	2	3307	2	2	false	0.5510474673704846	0.8459355571036857	0.0	nucleic acid binding
GO:1990234	16515	726	2	1	1314	1	1	false	0.5525114155252855	0.8459355571036857	0.0	transferase complex
GO:0048519	16515	4686	2	1	13878	2	2	false	0.5613174994517115	0.8487821889953266	0.0	negative regulation of biological process
GO:0031461	16515	155	2	1	276	1	1	false	0.561594202898581	0.8487821889953266	1.3903744105371244E-81	cullin-RING ubiquitin ligase complex
GO:0006793	16515	3009	2	1	8863	2	1	false	0.563766767598372	0.8487821889953266	0.0	phosphorus metabolic process
GO:0019783	16515	355	2	1	622	1	1	false	0.5707395498392939	0.8545326961682246	9.176914798745161E-184	ubiquitin-like protein-specific protease activity
GO:0060255	16515	4602	2	1	7947	1	2	false	0.5790864477184862	0.8587347765327472	0.0	regulation of macromolecule metabolic process
GO:0006355	16515	1873	2	1	3216	1	4	false	0.5824004975125974	0.8587347765327472	0.0	regulation of transcription, DNA-templated
GO:0048522	16515	4621	2	1	12886	2	3	false	0.5886318945909153	0.8587347765327472	0.0	positive regulation of cellular process
GO:0007165	16515	4610	2	1	12851	2	5	false	0.5887867740014167	0.8587347765327472	0.0	signal transduction
GO:0005488	16515	9221	2	2	11969	2	1	false	0.5935119881858022	0.8587347765327472	0.0	binding
GO:0001701	16515	339	2	1	571	1	1	false	0.5936952714536811	0.8587347765327472	9.130771441335421E-167	in utero embryonic development
GO:0008234	16515	622	2	1	1042	1	1	false	0.5969289827253581	0.8587347765327472	3.040490279962583E-304	cysteine-type peptidase activity
GO:0023052	16515	5095	2	1	13878	2	1	false	0.599489557351409	0.8587347765327472	0.0	signaling
GO:0015630	16515	1194	2	1	1977	1	1	false	0.6039453717746771	0.8587347765327472	0.0	microtubule cytoskeleton
GO:0065008	16515	3583	2	1	9584	2	1	false	0.6079634271676224	0.8587347765327472	0.0	regulation of biological quality
GO:0032502	16515	5265	2	1	13878	2	1	false	0.6148445949070811	0.8587347765327472	0.0	developmental process
GO:0048518	16515	5275	2	1	13878	2	2	false	0.6157384858932995	0.8587347765327472	0.0	positive regulation of biological process
GO:0034599	16515	273	2	1	443	1	2	false	0.6162528216704721	0.8587347765327472	2.00136442996212E-127	cellular response to oxidative stress
GO:0060429	16515	1111	2	1	1798	1	1	false	0.6179087875420136	0.8587347765327472	0.0	epithelium development
GO:0016817	16515	1312	2	1	3358	2	1	false	0.6288350921659901	0.8599448818897099	0.0	hydrolase activity, acting on acid anhydrides
GO:0032991	16515	4639	2	1	11845	2	1	false	0.6299207126241301	0.8599448818897099	0.0	protein-containing complex
GO:2000112	16515	2359	2	1	3737	1	3	false	0.6312550173929603	0.8599448818897099	0.0	regulation of cellular macromolecule biosynthetic process
GO:0009792	16515	587	2	1	929	1	1	false	0.6318622174382771	0.8599448818897099	1.2806725586208028E-264	embryo development ending in birth or egg hatching
GO:0043161	16515	403	2	1	635	1	2	false	0.6346456692912988	0.8599448818897099	2.8386962439804797E-180	proteasome-mediated ubiquitin-dependent protein catabolic process
GO:0007154	16515	5113	2	1	12841	2	1	false	0.637828596625818	0.8599579586348094	0.0	cell communication
GO:0019219	16515	2640	2	1	6350	2	4	false	0.6586878955450326	0.8692095522006232	0.0	regulation of nucleobase-containing compound metabolic process
GO:0005575	16515	11845	2	2	14589	2	1	false	0.6591923897048987	0.8692095522006232	0.0	cellular_component
GO:0031323	16515	4758	2	1	11275	2	3	false	0.6659325087964487	0.8692095522006232	0.0	regulation of cellular metabolic process
GO:0051179	16515	5875	2	1	13878	2	1	false	0.6674714852900016	0.8692095522006232	0.0	localization
GO:0044267	16515	4687	2	1	7022	1	2	false	0.6674736542281041	0.8692095522006232	0.0	cellular protein metabolic process
GO:2001141	16515	2128	2	1	3182	1	4	false	0.6687617850414639	0.8692095522006232	0.0	regulation of RNA biosynthetic process
GO:0003674	16515	11969	2	2	14589	2	1	false	0.6730667995212539	0.8692095522006232	0.0	molecular_function
GO:0019222	16515	5105	2	1	11880	2	2	false	0.6747942851431983	0.8692095522006232	0.0	regulation of metabolic process
GO:0009889	16515	2875	2	1	6647	2	2	false	0.6780101359163686	0.8692095522006232	0.0	regulation of biosynthetic process
GO:0009059	16515	3643	2	1	8388	2	2	false	0.6800251587222857	0.8692095522006232	0.0	macromolecule biosynthetic process
GO:0032501	16515	6028	2	1	13878	2	1	false	0.6800651759953393	0.8692095522006232	0.0	multicellular organismal process
GO:0031326	16515	2783	2	1	6367	2	3	false	0.6831794635377593	0.8692095522006232	0.0	regulation of cellular biosynthetic process
GO:0007275	16515	4343	2	1	6284	1	2	false	0.6911203055396322	0.8721008173446759	0.0	multicellular organism development
GO:0034645	16515	3359	2	1	7536	2	3	false	0.6928144244073409	0.8721008173446759	0.0	cellular macromolecule biosynthetic process
GO:0036211	16515	3764	2	1	5415	1	2	false	0.6951061865182656	0.8721008173446759	0.0	protein modification process
GO:0070887	16515	2939	2	1	6418	2	2	false	0.7061996868390105	0.8819360144395015	0.0	cellular response to chemical stimulus
GO:0071310	16515	2428	2	1	3396	1	2	false	0.7149587750292418	0.8887790276739658	0.0	cellular response to organic substance
GO:0090304	16515	3833	2	1	8019	2	2	false	0.727536443673468	0.8980944490472538	0.0	nucleic acid metabolic process
GO:0140096	16515	3053	2	1	6357	2	1	false	0.7299075076966711	0.8980944490472538	0.0	catalytic activity, acting on a protein
GO:0036459	16515	260	2	1	355	1	2	false	0.732394366197207	0.8980944490472538	5.8410386919924E-89	thiol-dependent ubiquitinyl hydrolase activity
GO:0006950	16515	3575	2	1	7281	2	1	false	0.7409573841884717	0.904502032049891	0.0	response to stress
GO:0005813	16515	560	2	1	738	1	2	false	0.7588075880755463	0.9162217836384725	2.5063700121632144E-176	centrosome
GO:0032774	16515	2371	2	1	4657	2	3	false	0.759096438354022	0.9162217836384725	0.0	RNA biosynthetic process
GO:0051171	16515	4412	2	1	8635	2	2	false	0.7608530071714643	0.9162217836384725	0.0	regulation of nitrogen compound metabolic process
GO:0080090	16515	4581	2	1	8908	2	2	false	0.7640816350638184	0.9162217836384725	0.0	regulation of primary metabolic process
GO:0010033	16515	2958	2	1	3829	1	1	false	0.7725254635656792	0.9214633445951719	0.0	response to organic substance
GO:0042221	16515	3829	2	1	7281	2	1	false	0.7752532936077461	0.9214633445951719	0.0	response to chemical
GO:0006807	16515	8339	2	2	9406	2	1	false	0.7859810771650153	0.9222545067095813	0.0	nitrogen compound metabolic process
GO:0043565	16515	1505	2	1	1911	1	1	false	0.7875457875451017	0.9222545067095813	0.0	sequence-specific DNA binding
GO:0044212	16515	1506	2	1	1912	1	2	false	0.7876569037650526	0.9222545067095813	0.0	transcription regulatory region DNA binding
GO:0005622	16515	10525	2	2	11845	2	1	false	0.7895315334192725	0.9222545067095813	0.0	intracellular
GO:0003690	16515	1527	2	1	1911	1	1	false	0.7990580847709637	0.9257274879167453	0.0	double-stranded DNA binding
GO:0006163	16515	482	2	1	603	1	2	false	0.7993366500830937	0.9257274879167453	1.2779817982468668E-130	purine nucleotide metabolic process
GO:0006464	16515	3764	2	1	4687	1	2	false	0.8030723277178098	0.92609617366607	0.0	cellular protein modification process
GO:0009259	16515	473	2	1	582	1	2	false	0.8127147766323559	0.9306703551575315	2.9974324036834596E-121	ribonucleotide metabolic process
GO:0099081	16515	1229	2	1	1510	1	1	false	0.8139072847687637	0.9306703551575315	2.9472324095E-314	supramolecular polymer
GO:0019538	16515	5250	2	1	8935	2	3	false	0.8299343478638259	0.942427406250352	0.0	protein metabolic process
GO:0032446	16515	886	2	1	1066	1	1	false	0.8311444652909008	0.942427406250352	1.8746522401419E-209	protein modification by small protein conjugation
GO:0043226	16515	9283	2	1	10934	1	1	false	0.849003109566795	0.9517328037395623	0.0	organelle
GO:0001067	16515	1507	2	1	2455	2	1	false	0.8509842196187195	0.9517328037395623	0.0	regulatory region nucleic acid binding
GO:0009987	16515	12841	2	2	13878	2	1	false	0.8561333170471993	0.9517328037395623	0.0	cellular process
GO:0044238	16515	8708	2	2	9406	2	1	false	0.8570836107254336	0.9517328037395623	0.0	primary metabolic process
GO:0019941	16515	592	2	1	690	1	2	false	0.8579710144924482	0.9517328037395623	8.138613953273877E-122	modification-dependent protein catabolic process
GO:0016070	16515	3298	2	1	3833	1	1	false	0.8604226454472057	0.9517328037395623	0.0	RNA metabolic process
GO:0005515	16515	5904	2	1	9221	2	1	false	0.870624795196218	0.9591029247893296	0.0	protein binding
GO:0008104	16515	2531	2	1	2808	1	1	false	0.9013532763532341	0.982289006324201	0.0	protein localization
GO:1903506	16515	2128	2	1	2359	1	2	false	0.9020771513364592	0.982289006324201	0.0	regulation of nucleic acid-templated transcription
GO:0008150	16515	13878	2	2	14589	2	1	false	0.904901259129079	0.982289006324201	0.0	biological_process
GO:0016567	16515	807	2	1	886	1	1	false	0.9108352144466583	0.982289006324201	4.584485883610353E-115	protein ubiquitination
GO:0048856	16515	4812	2	1	5265	1	1	false	0.9139601139625344	0.982289006324201	0.0	anatomical structure development
GO:0071704	16515	8995	2	2	9406	2	1	false	0.9145138279251911	0.982289006324201	0.0	organic substance metabolic process
GO:0000976	16515	1415	2	1	1543	1	2	false	0.9170447180812652	0.982289006324201	6.742013886341853E-191	transcription regulatory region sequence-specific DNA binding
GO:0044260	16515	6589	2	1	9167	2	2	false	0.9209339127697014	0.982571221892083	0.0	cellular macromolecule metabolic process
GO:0009150	16515	460	2	1	495	1	2	false	0.9292929292930806	0.9842827656352482	1.728424826458533E-54	purine ribonucleotide metabolic process
GO:1990837	16515	1457	2	1	1567	1	2	false	0.9298021697513784	0.9842827656352482	2.7858462114274706E-172	sequence-specific double-stranded DNA binding
GO:0016579	16515	257	2	1	274	1	2	false	0.9379562043795171	0.9890510948904635	2.134682099159855E-27	protein deubiquitination
GO:0030154	16515	3328	2	1	3513	1	1	false	0.9473384571602879	0.9950291125383669	6.4067112836E-314	cell differentiation
GO:0003677	16515	1911	2	1	2455	2	1	false	0.950968782831871	0.9950291125383669	0.0	DNA binding
GO:0016032	16515	865	2	1	901	1	1	false	0.9600443951157176	0.9951179820991239	3.222404924236653E-65	viral process
GO:0070011	16515	1042	2	1	1074	1	1	false	0.9702048417134437	0.9951179820991239	4.27162281241786E-62	peptidase activity, acting on L-amino acid peptides
GO:0043009	16515	571	2	1	587	1	1	false	0.9727427597954765	0.9951179820991239	1.2941493882636457E-31	chordate embryonic development
GO:0043229	16515	9004	2	1	10673	2	2	false	0.9755589388768211	0.9951179820991239	0.0	intracellular organelle
GO:0043170	16515	7606	2	1	8995	2	1	false	0.9761692527317063	0.9951179820991239	0.0	macromolecule metabolic process
GO:0009117	16515	578	2	1	587	1	1	false	0.9846678023849298	0.9951179820991239	4.66427742017905E-20	nucleotide metabolic process
GO:0006511	16515	587	2	1	592	1	1	false	0.9915540540541602	0.9951179820991239	1.6785235000588023E-12	ubiquitin-dependent protein catabolic process
GO:0004843	16515	258	2	1	260	1	1	false	0.9923076923076712	0.9951179820991239	2.970002970003238E-5	thiol-dependent ubiquitin-specific protease activity
GO:0006796	16515	2991	2	1	3009	1	1	false	0.9940179461596822	0.9951179820991239	1.6476590431454356E-47	phosphate-containing compound metabolic process
GO:0110165	16515	10934	2	1	11845	2	1	false	0.9940908324389506	0.9951179820991239	0.0	cellular anatomical entity
GO:0097659	16515	2359	2	1	2371	1	1	false	0.9949388443690911	0.9951179820991239	1.5605119001577283E-32	nucleic acid-templated transcription
GO:0099512	16515	1223	2	1	1229	1	1	false	0.995117982099124	0.9951179820991239	2.1150941658829377E-16	supramolecular fiber
GO:0000000	16515	14589	2	2	0	0	0	true	1.0	1.0	1.0	Gene Ontology
GO:1901909	16515	3	2	1	3	1	2	true	1.0	1.0	1.0	diadenosine hexaphosphate catabolic process
GO:1901907	16515	3	2	1	3	1	2	true	1.0	1.0	1.0	diadenosine pentaphosphate catabolic process
GO:0016462	16515	1312	2	1	1312	1	1	true	1.0	1.0	1.0	pyrophosphatase activity
GO:0016818	16515	1312	2	1	1312	1	1	true	1.0	1.0	1.0	hydrolase activity, acting on acid anhydrides, in phosphorus-containing anhydrides
