## Supplementary File S3 for "PIGNON: A protein-protein interaction-guided functional enrichment analysis for quantitative proteomics": table-mcl2_cluster1612-Parent-Child-Union-Benjamini-Hochberg.txt

ID	Pop.total	Pop.term	Study.total	Study.term	Pop.family	Study.family	nparents	is.trivial	p	p.adjusted	p.min	name
GO:0060627	16515	492	2	2	8986	2	3	false	0.002992003513516426	0.21002106846618632	0.0	regulation of vesicle-mediated transport
GO:0030100	16515	183	2	2	2657	2	3	false	0.00471957457227385	0.21002106846618632	1.6071404452822673E-288	regulation of endocytosis
GO:0019904	16515	644	2	2	5904	2	1	false	0.0118816760757671	0.35248972358109065	0.0	protein domain specific binding
GO:0017124	16515	127	2	2	644	2	1	false	0.038643586449392274	0.43697913301939495	3.4576232361850235E-138	SH3 domain binding
GO:0045017	16515	227	2	1	4759	1	3	false	0.04769909644896351	0.43697913301939495	0.0	glycerolipid biosynthetic process
GO:0051128	16515	2242	2	2	10141	2	2	false	0.04886059227568546	0.43697913301939495	0.0	regulation of cellular component organization
GO:0097708	16515	2016	2	2	9006	2	2	false	0.05008987160541843	0.43697913301939495	0.0	intracellular vesicle
GO:0008654	16515	240	2	1	4756	1	4	false	0.05046257359129524	0.43697913301939495	0.0	phospholipid biosynthetic process
GO:0006900	16515	613	2	2	2654	2	3	false	0.053281166960178955	0.43697913301939495	0.0	vesicle budding from membrane
GO:0032879	16515	2429	2	2	10462	2	2	false	0.053887530221298906	0.43697913301939495	0.0	regulation of localization
GO:0005768	16515	865	2	2	3629	2	2	false	0.056764341396447426	0.43697913301939495	0.0	endosome
GO:0006897	16515	537	2	2	2131	2	3	false	0.06341266746423853	0.43697913301939495	0.0	endocytosis
GO:0031982	16515	2029	2	2	7507	2	1	false	0.07302558113344068	0.43697913301939495	0.0	vesicle
GO:0010324	16515	545	2	2	1951	2	1	false	0.07792979274264286	0.43697913301939495	0.0	membrane invagination
GO:0061024	16515	1951	2	2	6509	2	1	false	0.0898111101987478	0.43697913301939495	0.0	membrane organization
GO:0051049	16515	1594	2	2	5283	2	2	false	0.09099658316944222	0.43697913301939495	0.0	regulation of transport
GO:0016050	16515	1460	2	2	4814	2	1	false	0.09193612611435406	0.43697913301939495	0.0	vesicle organization
GO:0012505	16515	3456	2	2	10934	2	3	false	0.09988571158252003	0.43697913301939495	0.0	endomembrane system
GO:0044255	16515	922	2	1	8924	1	2	false	0.10331689825161527	0.43697913301939495	0.0	cellular lipid metabolic process
GO:0031410	16515	2016	2	2	6076	2	2	false	0.11005291005271695	0.43697913301939495	0.0	cytoplasmic vesicle
GO:0019637	16515	1008	2	1	9042	1	2	false	0.11147976111406734	0.43697913301939495	0.0	organophosphate metabolic process
GO:0042169	16515	37	2	1	644	2	1	false	0.11169015581080094	0.43697913301939495	4.6539792643832404E-61	SH2 domain binding
GO:0006644	16515	380	2	1	3365	1	3	false	0.11292719167916948	0.43697913301939495	0.0	phospholipid metabolic process
GO:0008610	16515	616	2	1	5059	1	2	false	0.12176319430752042	0.4389642160418075	0.0	lipid biosynthetic process
GO:0090407	16515	624	2	1	4895	1	2	false	0.12747701736494838	0.4389642160418075	0.0	organophosphate biosynthetic process
GO:0006629	16515	1169	2	1	8996	1	2	false	0.1299466429528137	0.4389642160418075	0.0	lipid metabolic process
GO:0016604	16515	754	2	1	10934	2	2	false	0.13316891947335735	0.4389642160418075	0.0	nuclear body
GO:0008289	16515	670	2	1	9221	2	1	false	0.1400482629374338	0.445153407193986	0.0	lipid binding
GO:0051179	16515	5875	2	2	13878	2	1	false	0.1791922991130472	0.5490982553164142	0.0	localization
GO:0005773	16515	3678	2	2	8452	2	2	false	0.1893379910104127	0.5490982553164142	0.0	vacuole
GO:0005654	16515	1101	2	1	10934	2	2	false	0.19125894286302064	0.5490982553164142	0.0	nucleoplasm
GO:0016192	16515	2128	2	2	4702	2	1	false	0.2047699562729667	0.5695164408841886	0.0	vesicle-mediated transport
GO:0007264	16515	521	2	1	2462	1	1	false	0.2116165718928982	0.5707234817717558	0.0	small GTPase mediated signal transduction
GO:0071840	16515	6683	2	2	13878	2	1	false	0.23187581903376142	0.6069690557060226	0.0	cellular component organization or biogenesis
GO:0031901	16515	145	2	1	602	1	2	false	0.2408637873754153	0.6124822021831989	1.2110957423101763E-143	early endosome membrane
GO:0016043	16515	6509	2	2	12854	2	2	false	0.256400585566798	0.6334303656038379	0.0	cellular component organization
GO:0071944	16515	5612	2	2	10934	2	1	false	0.26341440040921293	0.6334303656038379	0.0	cell periphery
GO:0005737	16515	6076	2	2	11683	2	2	false	0.27045341452748134	0.6334303656038379	0.0	cytoplasm
GO:0016020	16515	6329	2	2	10934	2	1	false	0.3350295766107691	0.7473470911579457	0.0	membrane
GO:0006793	16515	3009	2	1	8863	1	1	false	0.33950129752937425	0.7473470911579457	0.0	phosphorus metabolic process
GO:0010008	16515	454	2	1	2387	2	3	false	0.34428349143231207	0.7473470911579457	0.0	endosome membrane
GO:0035556	16515	2462	2	1	11378	2	2	false	0.38595850583595853	0.8076240893708201	0.0	intracellular signal transduction
GO:0050794	16515	8239	2	2	12995	2	2	false	0.401954730578933	0.8076240893708201	0.0	regulation of cellular process
GO:0005515	16515	5904	2	2	9221	2	1	false	0.40993045912445397	0.8076240893708201	0.0	protein binding
GO:0050789	16515	8917	2	2	13878	2	2	false	0.41282534736715193	0.8076240893708201	0.0	regulation of biological process
GO:0006661	16515	117	2	1	276	1	2	false	0.42391304347828823	0.8076240893708201	4.1957986905064308E-81	phosphatidylinositol biosynthetic process
GO:0046486	16515	395	2	1	922	1	1	false	0.4284164859003147	0.8076240893708201	1.3937572883699088E-272	glycerolipid metabolic process
GO:0098805	16515	1574	2	1	6329	2	1	false	0.43557254258201533	0.8076240893708201	0.0	whole membrane
GO:0065007	16515	9584	2	2	13878	2	1	false	0.4768983520948942	0.834488381573518	0.0	biological regulation
GO:0009058	16515	4757	2	1	9406	1	1	false	0.5057410163721884	0.834488381573518	0.0	biosynthetic process
GO:0016607	16515	385	2	1	754	1	1	false	0.5106100795757044	0.834488381573518	4.304345065343082E-226	nuclear speck
GO:0044249	16515	4600	2	1	8896	1	2	false	0.5170863309352786	0.834488381573518	0.0	cellular biosynthetic process
GO:1901576	16515	4681	2	1	9027	1	2	false	0.518555444775452	0.834488381573518	0.0	organic substance biosynthetic process
GO:0006996	16515	4814	2	2	6509	2	1	false	0.5469657491843531	0.834488381573518	0.0	organelle organization
GO:0046474	16515	205	2	1	367	1	3	false	0.5585831062670453	0.834488381573518	9.913361938054178E-109	glycerophospholipid biosynthetic process
GO:0031090	16515	3159	2	1	9284	2	2	false	0.5647710326371135	0.834488381573518	0.0	organelle membrane
GO:0007165	16515	4610	2	1	12851	2	5	false	0.5887867740014167	0.834488381573518	0.0	signal transduction
GO:0031974	16515	3948	2	1	10934	2	1	false	0.5917966410028784	0.834488381573518	0.0	membrane-enclosed lumen
GO:0005488	16515	9221	2	2	11969	2	1	false	0.5935119881858022	0.834488381573518	0.0	binding
GO:0098588	16515	1881	2	1	3159	1	1	false	0.5954415954409462	0.834488381573518	0.0	bounding membrane of organelle
GO:0023052	16515	5095	2	1	13878	2	1	false	0.599489557351409	0.834488381573518	0.0	signaling
GO:0046488	16515	196	2	1	322	1	1	false	0.6086956521738635	0.834488381573518	5.509634332467829E-93	phosphatidylinositol metabolic process
GO:0031981	16515	2789	2	1	4497	1	2	false	0.6201912386041649	0.834488381573518	0.0	nuclear lumen
GO:0005769	16515	339	2	1	865	2	1	false	0.6304993577394773	0.834488381573518	1.0317500152976027E-250	early endosome
GO:0007154	16515	5113	2	1	12841	2	1	false	0.637828596625818	0.834488381573518	0.0	cell communication
GO:0043227	16515	7507	2	2	9283	2	1	false	0.6539507789273495	0.834488381573518	0.0	membrane-bounded organelle
GO:0005575	16515	11845	2	2	14589	2	1	false	0.6591923897048987	0.834488381573518	0.0	cellular_component
GO:0043231	16515	7335	2	2	9029	2	2	false	0.6599481570113728	0.834488381573518	0.0	intracellular membrane-bounded organelle
GO:0051234	16515	4792	2	2	5875	2	1	false	0.6652749440408866	0.834488381573518	0.0	establishment of localization
GO:0043233	16515	3948	2	1	9283	2	2	false	0.6697388258474452	0.834488381573518	0.0	organelle lumen
GO:0003674	16515	11969	2	2	14589	2	1	false	0.6730667995212539	0.834488381573518	0.0	molecular_function
GO:0070013	16515	3948	2	1	9004	2	2	false	0.6847134177537803	0.834488381573518	0.0	intracellular organelle lumen
GO:0051716	16515	5952	2	1	13037	2	2	false	0.7046775995641958	0.834488381573518	0.0	cellular response to stimulus
GO:0005634	16515	3375	2	1	7335	2	1	false	0.7085663712699258	0.834488381573518	0.0	nucleus
GO:0043229	16515	9004	2	2	10673	2	2	false	0.711689257491939	0.834488381573518	0.0	intracellular organelle
GO:0043226	16515	9283	2	2	10934	2	1	false	0.7207945543817764	0.834488381573518	0.0	organelle
GO:0006650	16515	322	2	1	446	1	2	false	0.7219730941703472	0.834488381573518	7.689835624801014E-114	glycerophospholipid metabolic process
GO:0005886	16515	5537	2	2	6400	2	2	false	0.7484771057987615	0.8540315694370483	0.0	plasma membrane
GO:0050896	16515	7281	2	1	13878	2	1	false	0.7740539987858934	0.8720355176195508	0.0	response to stimulus
GO:0005622	16515	10525	2	2	11845	2	1	false	0.7895315334192725	0.8783538309289407	0.0	intracellular
GO:0110165	16515	10934	2	2	11845	2	1	false	0.8520889902826382	0.9292178685024479	0.0	cellular anatomical entity
GO:0009987	16515	12841	2	2	13878	2	1	false	0.8561333170471993	0.9292178685024479	0.0	cellular process
GO:0008152	16515	9406	2	1	13878	2	1	false	0.8961792902955413	0.9474848477939769	0.0	metabolic process
GO:0044237	16515	8863	2	1	13059	2	2	false	0.8967759585791586	0.9474848477939769	0.0	cellular metabolic process
GO:0008150	16515	13878	2	2	14589	2	1	false	0.904901259129079	0.9474848477939769	0.0	biological_process
GO:0044238	16515	8708	2	1	9406	1	1	false	0.9257920476364541	0.9580871190656327	0.0	primary metabolic process
GO:0071704	16515	8995	2	1	9406	1	1	false	0.9563044864969051	0.9737270397286683	0.0	organic substance metabolic process
GO:0006810	16515	4702	2	2	4792	2	1	false	0.9627862864732899	0.9737270397286683	1.9528703698435357E-193	transport
GO:0006796	16515	2991	2	1	3009	1	1	false	0.9940179461596822	0.9940179461596822	1.6476590431454356E-47	phosphate-containing compound metabolic process
GO:0000000	16515	14589	2	2	0	0	0	true	1.0	1.0	1.0	Gene Ontology
