## Supplementary File S3 for "PIGNON: A protein-protein interaction-guided functional enrichment analysis for quantitative proteomics": table-mcl2_cluster1613-Parent-Child-Union-Benjamini-Hochberg.txt

ID	Pop.total	Pop.term	Study.total	Study.term	Pop.family	Study.family	nparents	is.trivial	p	p.adjusted	p.min	name
GO:0031429	16515	5	2	1	2055	1	3	false	0.00243309002432906	0.5328467153280642	3.2903114925795978E-15	box H/ACA snoRNP complex
GO:0014029	16515	9	2	1	1300	1	3	false	0.006923076923075734	0.5722284434493011	3.518242545290553E-23	neural crest formation
GO:0031428	16515	7	2	1	893	1	2	false	0.007838745800675357	0.5722284434493011	1.1394838280938959E-17	box C/D snoRNP complex
GO:0006970	16515	71	2	1	3809	1	2	false	0.01864006300863886	0.7078215901745432	9.488191089584345E-153	response to osmotic stress
GO:0001650	16515	126	2	1	10934	2	2	false	0.022915621666339855	0.7078215901745432	6.353008162758529E-298	fibrillar center
GO:0016074	16515	10	2	1	430	1	1	false	0.02325581395349144	0.7078215901745432	1.8658053805933524E-20	snoRNA metabolic process
GO:0006997	16515	119	2	1	4814	1	1	false	0.02471956792694027	0.7078215901745432	1.4677403379619203E-241	nucleus organization
GO:0070063	16515	57	2	1	2163	1	1	false	0.02635228848823056	0.7078215901745432	6.804551056759985E-114	RNA polymerase binding
GO:0005732	16515	22	2	1	673	1	1	false	0.032689450222880966	0.7078215901745432	9.663074079184178E-42	small nucleolar ribonucleoprotein complex
GO:0048864	16515	76	2	1	1998	1	2	false	0.038038038038015955	0.7078215901745432	1.1418565828052146E-139	stem cell development
GO:0014031	16515	76	2	1	1962	1	2	false	0.03873598369009312	0.7078215901745432	4.670984000231121E-139	mesenchymal cell development
GO:0033218	16515	372	2	1	9221	1	1	false	0.04034269602022157	0.7078215901745432	0.0	amide binding
GO:0007000	16515	5	2	1	119	1	1	false	0.04201680672268978	0.7078215901745432	5.4753336138565655E-9	nucleolus organization
GO:0030515	16515	30	2	1	623	1	1	false	0.048154093097908475	0.7228708110233008	7.891524162642219E-52	snoRNA binding
GO:0048762	16515	193	2	1	3341	1	2	false	0.057767135588230545	0.7228708110233008	1.5265E-319	mesenchymal cell differentiation
GO:0048863	16515	228	2	1	3328	1	1	false	0.06850961538461946	0.7228708110233008	0.0	stem cell differentiation
GO:0060485	16515	239	2	1	3369	1	2	false	0.07094093202724407	0.7228708110233008	0.0	mesenchyme development
GO:0015030	16515	55	2	1	754	1	1	false	0.07294429708223661	0.7228708110233008	5.308660692131641E-85	Cajal body
GO:0034248	16515	415	2	1	5288	1	3	false	0.0784795763992134	0.7228708110233008	0.0	regulation of cellular amide metabolic process
GO:1904589	16515	61	2	1	758	1	2	false	0.08047493403693275	0.7228708110233008	1.328135883341833E-91	regulation of protein import
GO:0097367	16515	811	2	1	9221	1	1	false	0.08795141524835126	0.7228708110233008	0.0	carbohydrate derivative binding
GO:0006417	16515	370	2	1	4169	1	5	false	0.08875029983208768	0.7228708110233008	0.0	regulation of translation
GO:0006606	16515	139	2	1	1549	1	5	false	0.08973531310517464	0.7228708110233008	2.1817441662206284E-202	protein import into nucleus
GO:0006412	16515	624	2	1	6770	1	5	false	0.0921713441653782	0.7228708110233008	0.0	translation
GO:0017038	16515	184	2	1	1899	1	1	false	0.09689310163251097	0.7228708110233008	1.2025741636577896E-261	protein import
GO:0033979	16515	1	2	1	10	1	1	false	0.0999999999999999	0.7228708110233008	0.0999999999999999	box H/ACA snoRNA metabolic process
GO:0001882	16515	386	2	1	3769	1	4	false	0.10241443353660822	0.7228708110233008	0.0	nucleoside binding
GO:0032386	16515	319	2	1	3092	1	3	false	0.10316946959902877	0.7228708110233008	0.0	regulation of intracellular transport
GO:0008134	16515	635	2	1	5904	1	1	false	0.1075542005417384	0.7228708110233008	0.0	transcription factor binding
GO:0019904	16515	644	2	1	5904	1	1	false	0.10907859078564996	0.7228708110233008	0.0	protein domain specific binding
GO:0033157	16515	221	2	1	2007	1	4	false	0.11011459890393259	0.7228708110233008	2.0161035634574735E-301	regulation of intracellular protein transport
GO:0022402	16515	1438	2	1	12841	1	2	false	0.11198504789306628	0.7228708110233008	0.0	cell cycle process
GO:0008283	16515	1612	2	1	13878	1	1	false	0.11615506557202257	0.7228708110233008	0.0	cell population proliferation
GO:0007049	16515	1553	2	1	12841	1	1	false	0.1209407367022852	0.7228708110233008	0.0	cell cycle
GO:0036094	16515	1120	2	1	9221	1	1	false	0.12146188049104009	0.7228708110233008	0.0	small molecule binding
GO:0006518	16515	763	2	1	6170	1	2	false	0.12366288492667801	0.7228708110233008	0.0	peptide metabolic process
GO:0001042	16515	5	2	1	40	1	1	false	0.12500000000000075	0.7228708110233008	1.5197383618436416E-6	RNA polymerase I core binding
GO:0034660	16515	430	2	1	3298	1	1	false	0.13038204972717768	0.7228708110233008	0.0	ncRNA metabolic process
GO:0016604	16515	754	2	1	10934	2	2	false	0.13316891947335735	0.7228708110233008	0.0	nuclear body
GO:0005048	16515	43	2	1	320	1	1	false	0.13437499999999328	0.7228708110233008	2.2049300341361024E-54	signal sequence binding
GO:0046983	16515	799	2	1	5904	1	1	false	0.13533197831943072	0.7228708110233008	0.0	protein dimerization activity
GO:0022613	16515	404	2	1	2890	1	1	false	0.1397923875430728	0.7289174493317367	0.0	ribonucleoprotein complex biogenesis
GO:1990904	16515	673	2	1	4639	1	1	false	0.14507436947595154	0.7294497684947004	0.0	ribonucleoprotein complex
GO:0009628	16515	1117	2	1	7281	1	1	false	0.15341299272029965	0.7294497684947004	0.0	response to abiotic stimulus
GO:0042306	16515	59	2	1	371	1	5	false	0.1590296495956854	0.7294497684947004	4.637881917241569E-70	regulation of protein import into nucleus
GO:0042127	16515	1354	2	1	8277	1	2	false	0.16358584027908812	0.7294497684947004	0.0	regulation of cell population proliferation
GO:0008284	16515	816	2	1	4921	1	3	false	0.1658199552931334	0.7294497684947004	0.0	positive regulation of cell population proliferation
GO:0034513	16515	5	2	1	30	1	1	false	0.1666666666666663	0.7294497684947004	7.017248396558763E-6	box H/ACA snoRNA binding
GO:0005730	16515	890	2	1	5098	1	2	false	0.17457826598652001	0.7294497684947004	0.0	nucleolus
GO:0060341	16515	720	2	1	4068	1	2	false	0.17699115044262173	0.7294497684947004	0.0	regulation of cellular localization
GO:0051169	16515	335	2	1	1873	1	1	false	0.17885744794436112	0.7294497684947004	0.0	nuclear transport
GO:0006414	16515	624	2	1	3359	1	2	false	0.18576957427785606	0.7294497684947004	0.0	translational elongation
GO:0048646	16515	989	2	1	5265	1	2	false	0.18784425451145495	0.7294497684947004	0.0	anatomical structure formation involved in morphogenesis
GO:0005654	16515	1101	2	1	10934	2	2	false	0.19125894286302064	0.7294497684947004	0.0	nucleoplasm
GO:0043603	16515	982	2	1	5039	1	1	false	0.19487993649594967	0.7294497684947004	0.0	cellular amide metabolic process
GO:0043604	16515	761	2	1	3900	1	2	false	0.19512820512794776	0.7294497684947004	0.0	amide biosynthetic process
GO:1900180	16515	122	2	1	623	1	2	false	0.19582664526482546	0.7294497684947004	3.835327168981204E-133	regulation of protein localization to nucleus
GO:0046822	16515	107	2	1	542	1	2	false	0.19741697416970388	0.7294497684947004	2.6647664467630514E-116	regulation of nucleocytoplasmic transport
GO:1903827	16515	498	2	1	2490	1	3	false	0.19999999999996818	0.7294497684947004	0.0	regulation of cellular protein localization
GO:1901265	16515	685	2	1	3307	1	2	false	0.20713637738139357	0.7294497684947004	0.0	nucleoside phosphate binding
GO:1901566	16515	1676	2	1	7864	1	2	false	0.21312309257414314	0.7294497684947004	0.0	organonitrogen compound biosynthetic process
GO:0009790	16515	929	2	1	4343	1	1	false	0.21390743725528844	0.7294497684947004	0.0	embryo development
GO:0010608	16515	577	2	1	2644	1	1	false	0.21822995461416633	0.7294497684947004	0.0	posttranscriptional regulation of gene expression
GO:0034504	16515	259	2	1	1178	1	1	false	0.2198641765703609	0.7294497684947004	1.18690245734131E-268	protein localization to nucleus
GO:0006396	16515	873	2	1	3891	1	2	false	0.22436391673078562	0.7294497684947004	0.0	RNA processing
GO:0072588	16515	5	2	1	22	1	1	false	0.22727272727272643	0.7294497684947004	3.79737221842484E-5	box H/ACA RNP complex
GO:0032879	16515	2429	2	1	10462	1	2	false	0.23217358057736096	0.7294497684947004	0.0	regulation of localization
GO:0035639	16515	360	2	1	1526	1	2	false	0.23591087811289027	0.7294497684947004	0.0	purine ribonucleoside triphosphate binding
GO:0005768	16515	865	2	1	3629	1	2	false	0.23835767429003096	0.7294497684947004	0.0	endosome
GO:0072594	16515	534	2	1	2220	1	2	false	0.24054054054040105	0.7294497684947004	0.0	establishment of protein localization to organelle
GO:0014033	16515	80	2	1	331	1	2	false	0.24169184290027368	0.7294497684947004	6.212725131552667E-79	neural crest cell differentiation
GO:0048285	16515	1165	2	1	4814	1	1	false	0.2420024927300415	0.7294497684947004	0.0	organelle fission
GO:0090087	16515	662	2	1	2719	1	2	false	0.2434718646561063	0.7294497684947004	0.0	regulation of peptide transport
GO:0032880	16515	928	2	1	3765	1	2	false	0.2464807436922732	0.7294497684947004	0.0	regulation of protein localization
GO:0003723	16515	623	2	1	2455	1	1	false	0.2537678207737757	0.741002036659425	0.0	RNA binding
GO:0048869	16515	3513	2	1	13027	1	2	false	0.269670683962033	0.7770773656274371	0.0	cellular developmental process
GO:1902494	16515	1314	2	1	4639	1	1	false	0.2832507005815175	0.8056091354201602	0.0	catalytic complex
GO:0051049	16515	1594	2	1	5283	1	2	false	0.3017225061525284	0.8427304667893536	0.0	regulation of transport
GO:0046907	16515	1873	2	1	11294	2	3	false	0.304189793287323	0.8427304667893536	0.0	intracellular transport
GO:0070201	16515	688	2	1	2163	1	2	false	0.31807674526151986	0.8427304667893536	0.0	regulation of establishment of protein localization
GO:0043167	16515	2941	2	1	9221	1	1	false	0.31894588439683935	0.8427304667893536	0.0	ion binding
GO:0051223	16515	642	2	1	1947	1	3	false	0.32973805855150695	0.8427304667893536	0.0	regulation of protein transport
GO:0031410	16515	2016	2	1	6076	1	2	false	0.33179723502221276	0.8427304667893536	0.0	cytoplasmic vesicle
GO:0046982	16515	280	2	1	799	1	1	false	0.3504380475594878	0.8427304667893536	5.893370673055447E-224	protein heterodimerization activity
GO:1901363	16515	3236	2	1	9221	1	1	false	0.3509380761330863	0.8427304667893536	0.0	heterocyclic compound binding
GO:0048522	16515	4621	2	1	12886	1	3	false	0.3586062393309947	0.8427304667893536	0.0	positive regulation of cellular process
GO:0097159	16515	3307	2	1	9221	1	1	false	0.35863789177102323	0.8427304667893536	0.0	organic cyclic compound binding
GO:0043043	16515	640	2	1	1774	1	3	false	0.36076662908686585	0.8427304667893536	0.0	peptide biosynthetic process
GO:0019899	16515	2163	2	1	5904	1	1	false	0.3663617886166677	0.8427304667893536	0.0	enzyme binding
GO:0034470	16515	351	2	1	946	1	2	false	0.3710359408034235	0.8427304667893536	4.154890056029471E-270	ncRNA processing
GO:0051246	16515	2575	2	1	6895	1	4	false	0.373459028281628	0.8427304667893536	0.0	regulation of protein metabolic process
GO:0009888	16515	1798	2	1	4812	1	1	false	0.3736492103072989	0.8427304667893536	0.0	tissue development
GO:0032268	16515	2427	2	1	6488	1	3	false	0.37407521578362996	0.8427304667893536	0.0	regulation of cellular protein metabolic process
GO:0048468	16515	1897	2	1	5006	1	3	false	0.3789452656821435	0.8427304667893536	0.0	cell development
GO:0032502	16515	5265	2	1	13878	1	1	false	0.37937743190774376	0.8427304667893536	0.0	developmental process
GO:0048518	16515	5275	2	1	13878	1	2	false	0.380097996832367	0.8427304667893536	0.0	positive regulation of biological process
GO:0045184	16515	1978	2	1	5129	1	2	false	0.3856502242142764	0.8427304667893536	0.0	establishment of protein localization
GO:0005769	16515	339	2	1	865	1	1	false	0.3919075144510192	0.8427304667893536	1.0317500152976027E-250	early endosome
GO:0097708	16515	2016	2	1	9006	2	2	false	0.39761166070901616	0.8427304667893536	0.0	intracellular vesicle
GO:0031323	16515	4758	2	1	11275	1	3	false	0.4219955654100258	0.8427304667893536	0.0	regulation of cellular metabolic process
GO:0051179	16515	5875	2	1	13878	1	1	false	0.42333189220573325	0.8427304667893536	0.0	localization
GO:0019222	16515	5105	2	1	11880	1	2	false	0.42971380471658216	0.8427304667893536	0.0	regulation of metabolic process
GO:0044085	16515	2890	2	1	6683	1	1	false	0.43244052072595757	0.8427304667893536	0.0	cellular component biogenesis
GO:0009889	16515	2875	2	1	6647	1	2	false	0.4325259515560682	0.8427304667893536	0.0	regulation of biosynthetic process
GO:0009059	16515	3643	2	1	8388	1	2	false	0.43431092036376584	0.8427304667893536	0.0	macromolecule biosynthetic process
GO:0032501	16515	6028	2	1	13878	1	1	false	0.4343565355253167	0.8427304667893536	0.0	multicellular organismal process
GO:0031326	16515	2783	2	1	6367	1	3	false	0.4370975341588632	0.8427304667893536	0.0	regulation of cellular biosynthetic process
GO:0034645	16515	3359	2	1	7536	1	3	false	0.4457271762219222	0.8427304667893536	0.0	cellular macromolecule biosynthetic process
GO:0009653	16515	2361	2	1	5265	1	2	false	0.448433048434521	0.8427304667893536	0.0	anatomical structure morphogenesis
GO:0071705	16515	2183	2	1	4702	1	1	false	0.4642705231834458	0.8427304667893536	0.0	nitrogen compound transport
GO:0051641	16515	2730	2	1	5875	1	1	false	0.46468085106490864	0.8427304667893536	0.0	cellular localization
GO:0031982	16515	2029	2	1	7507	2	1	false	0.4675365608661711	0.8427304667893536	0.0	vesicle
GO:0006364	16515	207	2	1	438	1	3	false	0.4726027397260179	0.8427304667893536	7.127896510281192E-131	rRNA processing
GO:0006886	16515	1362	2	1	2870	1	3	false	0.47456445993091895	0.8427304667893536	0.0	intracellular protein transport
GO:0033036	16515	2808	2	1	5875	1	1	false	0.47795744680895536	0.8427304667893536	0.0	macromolecule localization
GO:0090304	16515	3833	2	1	8019	1	2	false	0.4779897742858977	0.8427304667893536	0.0	nucleic acid metabolic process
GO:0051170	16515	159	2	1	332	1	1	false	0.4789156626505911	0.8427304667893536	3.5062681746907363E-99	import into nucleus
GO:0010467	16515	3646	2	1	7606	1	1	false	0.47935840126125334	0.8427304667893536	0.0	gene expression
GO:0071840	16515	6683	2	1	13878	1	1	false	0.4815535379752995	0.8427304667893536	0.0	cellular component organization or biogenesis
GO:0010468	16515	2644	2	1	5456	1	2	false	0.48460410557359895	0.8427304667893536	0.0	regulation of gene expression
GO:0010556	16515	2677	2	1	5514	1	3	false	0.48549147624212136	0.8427304667893536	0.0	regulation of macromolecule biosynthetic process
GO:0043168	16515	1438	2	1	2941	1	1	false	0.4889493369593451	0.8427304667893536	0.0	anion binding
GO:0006950	16515	3575	2	1	7281	1	1	false	0.4910039829684965	0.8427304667893536	0.0	response to stress
GO:0006139	16515	4384	2	1	8848	1	5	false	0.49547920433637904	0.8427304667893536	0.0	nucleobase-containing compound metabolic process
GO:0016072	16515	216	2	1	430	1	1	false	0.5023255813954138	0.8427304667893536	9.422449501794699E-129	rRNA metabolic process
GO:0009058	16515	4757	2	1	9406	1	1	false	0.5057410163721884	0.8427304667893536	0.0	biosynthetic process
GO:0016043	16515	6509	2	1	12854	1	2	false	0.5063793371695241	0.8427304667893536	0.0	cellular component organization
GO:0046483	16515	4528	2	1	8863	1	1	false	0.5108879611877025	0.8427304667893536	0.0	heterocycle metabolic process
GO:0051171	16515	4412	2	1	8635	1	2	false	0.5109438332384818	0.8427304667893536	0.0	regulation of nitrogen compound metabolic process
GO:0080090	16515	4581	2	1	8908	1	2	false	0.5142568477784497	0.8427304667893536	0.0	regulation of primary metabolic process
GO:0006725	16515	4570	2	1	8863	1	1	false	0.5156267629462289	0.8427304667893536	0.0	cellular aromatic compound metabolic process
GO:0032553	16515	508	2	1	984	1	2	false	0.5162601626016138	0.8427304667893536	4.045169191954127E-295	ribonucleotide binding
GO:0044249	16515	4600	2	1	8896	1	2	false	0.5170863309352786	0.8427304667893536	0.0	cellular biosynthetic process
GO:1901576	16515	4681	2	1	9027	1	2	false	0.518555444775452	0.8427304667893536	0.0	organic substance biosynthetic process
GO:0050896	16515	7281	2	1	13878	1	1	false	0.5246433203680587	0.8427304667893536	0.0	response to stimulus
GO:0071702	16515	2495	2	1	4702	1	1	false	0.5306252658462377	0.8427304667893536	0.0	organic substance transport
GO:1901360	16515	4777	2	1	8995	1	1	false	0.5310728182328325	0.8427304667893536	0.0	organic cyclic compound metabolic process
GO:0012505	16515	3456	2	1	10934	2	3	false	0.5322708642390094	0.8427304667893536	0.0	endomembrane system
GO:0008139	16515	23	2	1	43	1	1	false	0.534883720930229	0.8427304667893536	1.0410518840822442E-12	nuclear localization sequence binding
GO:0034641	16515	5039	2	1	9147	1	2	false	0.5508910025088619	0.8617509253531482	0.0	cellular nitrogen compound metabolic process
GO:0060255	16515	4602	2	1	7947	1	2	false	0.5790864477184862	0.8903255700775262	0.0	regulation of macromolecule metabolic process
GO:0033365	16515	1178	2	1	2012	1	1	false	0.5854870775346548	0.8903255700775262	0.0	protein localization to organelle
GO:0019538	16515	5250	2	1	8935	1	3	false	0.5875769445978096	0.8903255700775262	0.0	protein metabolic process
GO:0031974	16515	3948	2	1	10934	2	1	false	0.5917966410028784	0.8903255700775262	0.0	membrane-enclosed lumen
GO:0070727	16515	2015	2	1	3370	1	2	false	0.5979228486657159	0.8903255700775262	0.0	cellular macromolecule localization
GO:0000166	16515	685	2	1	1120	1	2	false	0.61160714285689	0.8903255700775262	4.9E-324	nucleotide binding
GO:0031981	16515	2789	2	1	4497	1	2	false	0.6201912386041649	0.8903255700775262	0.0	nuclear lumen
GO:0032991	16515	4639	2	1	11845	2	1	false	0.6299207126241301	0.8903255700775262	0.0	protein-containing complex
GO:2000112	16515	2359	2	1	3737	1	3	false	0.6312550173929603	0.8903255700775262	0.0	regulation of cellular macromolecule biosynthetic process
GO:0009792	16515	587	2	1	929	1	1	false	0.6318622174382771	0.8903255700775262	1.2806725586208028E-264	embryo development ending in birth or egg hatching
GO:0050794	16515	8239	2	1	12995	1	2	false	0.6340130819556123	0.8903255700775262	0.0	regulation of cellular process
GO:0044271	16515	3707	2	1	5830	1	2	false	0.6358490566033003	0.8903255700775262	0.0	cellular nitrogen compound biosynthetic process
GO:0000278	16515	993	2	1	1553	1	2	false	0.6394075981974756	0.8903255700775262	0.0	mitotic cell cycle
GO:0005515	16515	5904	2	1	9221	1	1	false	0.6402776271612878	0.8903255700775262	0.0	protein binding
GO:0050789	16515	8917	2	1	13878	1	2	false	0.6425277417508793	0.8903255700775262	0.0	regulation of biological process
GO:0048513	16515	3125	2	1	4812	1	2	false	0.6494181213633105	0.8903255700775262	0.0	animal organ development
GO:0043227	16515	7507	2	2	9283	2	1	false	0.6539507789273495	0.8903255700775262	0.0	membrane-bounded organelle
GO:0001837	16515	127	2	1	193	1	1	false	0.6580310880828828	0.8903255700775262	2.393550388139519E-53	epithelial to mesenchymal transition
GO:0005575	16515	11845	2	2	14589	2	1	false	0.6591923897048987	0.8903255700775262	0.0	cellular_component
GO:0043231	16515	7335	2	2	9029	2	2	false	0.6599481570113728	0.8903255700775262	0.0	intracellular membrane-bounded organelle
GO:0044267	16515	4687	2	1	7022	1	2	false	0.6674736542281041	0.8903255700775262	0.0	cellular protein metabolic process
GO:0043233	16515	3948	2	1	9283	2	2	false	0.6697388258474452	0.8903255700775262	0.0	organelle lumen
GO:0008152	16515	9406	2	1	13878	1	1	false	0.6777633664824914	0.8903255700775262	0.0	metabolic process
GO:0044237	16515	8863	2	1	13059	1	2	false	0.678689026725022	0.8903255700775262	0.0	cellular metabolic process
GO:0005773	16515	3678	2	1	8452	2	2	false	0.6809885589101732	0.8903255700775262	0.0	vacuole
GO:0070013	16515	3948	2	1	9004	2	2	false	0.6847134177537803	0.8903255700775262	0.0	intracellular organelle lumen
GO:1901564	16515	6170	2	1	9003	1	2	false	0.6853271131903249	0.8903255700775262	0.0	organonitrogen compound metabolic process
GO:1903047	16515	993	2	1	1438	1	2	false	0.6905424200281071	0.8903255700775262	0.0	mitotic cell cycle process
GO:0065007	16515	9584	2	1	13878	1	1	false	0.6905894221131463	0.8903255700775262	0.0	biological regulation
GO:0007275	16515	4343	2	1	6284	1	2	false	0.6911203055396322	0.8903255700775262	0.0	multicellular organism development
GO:0043175	16515	40	2	1	57	1	1	false	0.7017543859649038	0.8957468240846819	7.160939251939335E-15	RNA polymerase core enzyme binding
GO:0005634	16515	3375	2	1	7335	2	1	false	0.7085663712699258	0.8957468240846819	0.0	nucleus
GO:0042254	16515	287	2	1	404	1	1	false	0.7103960396039503	0.8957468240846819	5.902794425609753E-105	ribosome biogenesis
GO:0043229	16515	9004	2	2	10673	2	2	false	0.711689257491939	0.8957468240846819	0.0	intracellular organelle
GO:0044260	16515	6589	2	1	9167	1	2	false	0.7187738627761757	0.8968977693727787	0.0	cellular macromolecule metabolic process
GO:0043226	16515	9283	2	2	10934	2	1	false	0.7207945543817764	0.8968977693727787	0.0	organelle
GO:0043228	16515	4536	2	1	9283	2	1	false	0.7385328993778939	0.9040632603408055	0.0	non-membrane-bounded organelle
GO:0006996	16515	4814	2	1	6509	1	1	false	0.7395913350707962	0.9040632603408055	0.0	organelle organization
GO:0003676	16515	2455	2	1	3307	1	2	false	0.7423646809805463	0.9040632603408055	0.0	nucleic acid binding
GO:0017076	16515	509	2	1	685	1	1	false	0.7430656934307991	0.9040632603408055	8.692066618454418E-169	purine nucleotide binding
GO:0043232	16515	4526	2	1	9010	2	2	false	0.7523530606771349	0.9103056369518925	0.0	intracellular non-membrane-bounded organelle
GO:0019001	16515	386	2	1	509	1	1	false	0.7583497053044234	0.910317409011396	1.399494660464006E-121	guanyl nucleotide binding
GO:0071944	16515	5612	2	1	10934	2	1	false	0.7631083725987806	0.910317409011396	0.0	cell periphery
GO:0005737	16515	6076	2	1	11683	2	2	false	0.7696903841589504	0.910317409011396	0.0	cytoplasm
GO:0005488	16515	9221	2	1	11969	1	1	false	0.7704068844477681	0.910317409011396	0.0	binding
GO:0015833	16515	1929	2	1	2495	1	2	false	0.7731462925850212	0.910317409011396	0.0	peptide transport
GO:0032561	16515	386	2	1	492	1	2	false	0.7845528455284145	0.9188078779183037	1.0416129082549764E-110	guanyl ribonucleotide binding
GO:0005622	16515	10525	2	2	11845	2	1	false	0.7895315334192725	0.9197202437171312	0.0	intracellular
GO:0034613	16515	2012	2	1	2533	1	2	false	0.7943150414545266	0.9203967940663562	0.0	cellular protein localization
GO:0051234	16515	4792	2	1	5875	1	1	false	0.8156595744665065	0.9381247025225821	0.0	establishment of localization
GO:0014032	16515	72	2	1	88	1	3	false	0.8181818181817954	0.9381247025225821	6.907361739795976E-18	neural crest cell development
GO:0016020	16515	6329	2	1	10934	2	1	false	0.8226437359952804	0.9383280113696167	0.0	membrane
GO:0043170	16515	7606	2	1	8995	1	1	false	0.8455808782695051	0.9565104535682135	0.0	macromolecule metabolic process
GO:0110165	16515	10934	2	2	11845	2	1	false	0.8520889902826382	0.9565104535682135	0.0	cellular anatomical entity
GO:0048731	16515	4127	2	1	4812	1	2	false	0.8576475477984249	0.9565104535682135	0.0	system development
GO:0042277	16515	320	2	1	372	1	1	false	0.8602150537634738	0.9565104535682135	7.299619219983943E-65	peptide binding
GO:0016070	16515	3298	2	1	3833	1	1	false	0.8604226454472057	0.9565104535682135	0.0	RNA metabolic process
GO:0005886	16515	5537	2	1	6400	1	2	false	0.8651562500031486	0.9569152462156036	0.0	plasma membrane
GO:0140014	16515	993	2	1	1122	1	2	false	0.8850267379677389	0.970785137154364	3.7397162116333345E-173	mitotic nuclear division
GO:0006807	16515	8339	2	1	9406	1	1	false	0.8865617690907434	0.970785137154364	0.0	nitrogen compound metabolic process
GO:0042886	16515	1950	2	1	2183	1	1	false	0.8932661475035535	0.9732601308620806	3.676E-321	amide transport
GO:0008104	16515	2531	2	1	2808	1	1	false	0.9013532763532341	0.9772097402047439	0.0	protein localization
GO:0048856	16515	4812	2	1	5265	1	1	false	0.9139601139625344	0.9859963791024386	0.0	anatomical structure development
GO:0009987	16515	12841	2	1	13878	1	1	false	0.9252774175035601	0.9890168704018705	0.0	cellular process
GO:0044238	16515	8708	2	1	9406	1	1	false	0.9257920476364541	0.9890168704018705	0.0	primary metabolic process
GO:0005525	16515	360	2	1	386	1	3	false	0.9326424870466486	0.9914699792961903	5.349837600433E-41	GTP binding
GO:0032555	16515	492	2	1	525	1	2	false	0.9371428571429744	0.9914699792961903	4.163968031458112E-53	purine ribonucleotide binding
GO:0015031	16515	1899	2	1	2008	1	2	false	0.945717131473267	0.9926656560674787	2.850273740397961E-183	protein transport
GO:0030154	16515	3328	2	1	3513	1	1	false	0.9473384571602879	0.9926656560674787	6.4067112836E-314	cell differentiation
GO:0071704	16515	8995	2	1	9406	1	1	false	0.9563044864969051	0.9933650203874572	0.0	organic substance metabolic process
GO:0000280	16515	1122	2	1	1165	1	1	false	0.9630901287558652	0.9933650203874572	1.861771880780646E-79	nuclear division
GO:0003674	16515	11969	2	1	14589	2	1	false	0.9677584797929262	0.9933650203874572	0.0	molecular_function
GO:0043009	16515	571	2	1	587	1	1	false	0.9727427597954765	0.9933650203874572	1.2941493882636457E-31	chordate embryonic development
GO:0006810	16515	4702	2	1	4792	1	1	false	0.9812186978288634	0.9933650203874572	1.9528703698435357E-193	transport
GO:0001883	16515	379	2	1	386	1	1	false	0.9818652849739091	0.9933650203874572	4.169467267287772E-15	purine nucleoside binding
GO:0032549	16515	379	2	1	386	1	1	false	0.9818652849739091	0.9933650203874572	4.169467267287772E-15	ribonucleoside binding
GO:0032550	16515	376	2	1	382	1	2	false	0.9842931937172521	0.9933650203874572	2.410394908023963E-13	purine ribonucleoside binding
GO:0006913	16515	332	2	1	335	1	1	false	0.9910447761195128	0.9955908530741895	1.6103331859880216E-7	nucleocytoplasmic transport
GO:0008150	16515	13878	2	1	14589	2	1	false	0.9976280437714042	0.9976280437714041	0.0	biological_process
GO:0000000	16515	14589	2	2	0	0	0	true	1.0	1.0	1.0	Gene Ontology
