## Supplementary File S3 for "PIGNON: A protein-protein interaction-guided functional enrichment analysis for quantitative proteomics": table-mcl2_cluster1614-Parent-Child-Union-Benjamini-Hochberg.txt

ID	Pop.total	Pop.term	Study.total	Study.term	Pop.family	Study.family	nparents	is.trivial	p	p.adjusted	p.min	name
GO:0022406	16515	171	2	1	12841	2	1	false	0.026457128051313554	0.797964894814279	0.0	membrane docking
GO:0016458	16515	207	2	1	12841	2	2	false	0.03198185281214749	0.797964894814279	0.0	gene silencing
GO:0005875	16515	218	2	1	5104	1	2	false	0.04271159874600293	0.797964894814279	0.0	microtubule associated complex
GO:0090501	16515	164	2	1	3402	1	2	false	0.04820693709584235	0.797964894814279	1.1135186281830553E-284	RNA phosphodiester bond hydrolysis
GO:0031050	16515	46	2	1	873	1	1	false	0.052691867124875134	0.797964894814279	9.505729336765674E-78	dsRNA processing
GO:0003697	16515	112	2	1	1911	1	1	false	0.05860805860800579	0.797964894814279	1.7187667090061966E-184	single-stranded DNA binding
GO:0006903	16515	418	2	1	12903	2	3	false	0.06374409064127819	0.797964894814279	0.0	vesicle targeting
GO:0007019	16515	42	2	1	644	1	3	false	0.06521739130433318	0.797964894814279	5.861312077468386E-67	microtubule depolymerization
GO:0044782	16515	353	2	1	5329	1	2	false	0.0662413210733759	0.797964894814279	0.0	cilium organization
GO:0005929	16515	647	2	1	9587	1	3	false	0.06748722228060772	0.797964894814279	0.0	cilium
GO:0090305	16515	320	2	1	3833	1	1	false	0.08348552048008066	0.797964894814279	0.0	nucleic acid phosphodiester bond hydrolysis
GO:0022411	16515	554	2	1	6509	1	1	false	0.08511292057129238	0.797964894814279	0.0	cellular component disassembly
GO:0099111	16515	440	2	1	4764	1	2	false	0.09235936188093026	0.797964894814279	0.0	microtubule-based transport
GO:0097435	16515	629	2	1	6509	1	1	false	0.09663542786886489	0.797964894814279	0.0	supramolecular fiber organization
GO:0140098	16515	321	2	1	6357	2	1	false	0.09844877967316978	0.797964894814279	0.0	catalytic activity, acting on RNA
GO:0003774	16515	129	2	1	1279	1	1	false	0.10086004691164172	0.797964894814279	6.497477883251854E-181	motor activity
GO:0040029	16515	279	2	1	2644	1	1	false	0.10552193645986602	0.797964894814279	0.0	regulation of gene expression, epigenetic
GO:0032504	16515	704	2	1	6150	1	2	false	0.11447154471559436	0.797964894814279	0.0	multicellular organism reproduction
GO:0048471	16515	689	2	1	10934	2	2	false	0.12206348022230555	0.797964894814279	0.0	perinuclear region of cytoplasm
GO:0016246	16515	14	2	1	113	1	1	false	0.12389380530973759	0.797964894814279	3.646489076953504E-18	RNA interference
GO:0035082	16515	338	2	1	2681	1	3	false	0.12607236105934883	0.797964894814279	0.0	axoneme assembly
GO:0051704	16515	905	2	1	13878	2	1	false	0.12617415293451653	0.797964894814279	0.0	multi-organism process
GO:1905349	16515	338	2	1	2668	1	2	false	0.1266866566718933	0.797964894814279	0.0	ciliary transition zone assembly
GO:0005815	16515	738	2	1	10934	2	2	false	0.13044183128460157	0.797964894814279	0.0	microtubule organizing center
GO:0007017	16515	896	2	1	12841	2	1	false	0.13468928987860412	0.797964894814279	0.0	microtubule-based process
GO:0005814	16515	610	2	1	4526	1	2	false	0.13477684489653016	0.797964894814279	0.0	centriole
GO:0030990	16515	647	2	1	4639	1	1	false	0.1394697133000342	0.797964894814279	0.0	intraciliary transport particle
GO:0070925	16515	771	2	1	5515	1	2	false	0.13980054397089461	0.797964894814279	0.0	organelle assembly
GO:0051656	16515	691	2	1	4820	1	2	false	0.14336099585058182	0.797964894814279	0.0	establishment of organelle localization
GO:0031109	16515	109	2	1	727	1	1	false	0.14993122420904562	0.797964894814279	9.072358637503303E-133	microtubule polymerization or depolymerization
GO:0051649	16515	801	2	1	5310	1	3	false	0.15084745762674312	0.797964894814279	0.0	establishment of localization in cell
GO:0016441	16515	113	2	1	739	1	3	false	0.15290933694183534	0.797964894814279	1.3034066980405274E-136	posttranscriptional gene silencing
GO:0003006	16515	848	2	1	5486	1	2	false	0.15457528253737063	0.797964894814279	0.0	developmental process involved in reproduction
GO:0008092	16515	957	2	1	5904	1	1	false	0.16209349593456024	0.797964894814279	0.0	cytoskeletal protein binding
GO:0000003	16515	1253	2	1	13878	2	1	false	0.17242778495392852	0.797964894814279	0.0	reproduction
GO:0022414	16515	1253	2	1	13878	2	2	false	0.17242778495392852	0.797964894814279	0.0	reproductive process
GO:0030031	16515	584	2	1	3268	1	2	false	0.17870257037937518	0.797964894814279	0.0	cell projection assembly
GO:0099118	16515	358	2	1	1952	1	2	false	0.18340163934429038	0.797964894814279	0.0	microtubule-based protein transport
GO:0032984	16515	353	2	1	1882	1	2	false	0.18756641870336366	0.797964894814279	0.0	protein-containing complex disassembly
GO:0140056	16515	162	2	1	814	1	2	false	0.19901719901715267	0.797964894814279	1.0926792086233679E-175	organelle localization by membrane tethering
GO:0030422	16515	10	2	1	50	1	2	false	0.19999999999999873	0.797964894814279	9.734938866048882E-11	production of siRNA involved in RNA interference
GO:0031503	16515	549	2	1	2531	1	1	false	0.21691031212953385	0.797964894814279	0.0	protein-containing complex localization
GO:0010608	16515	577	2	1	2644	1	1	false	0.21822995461416633	0.797964894814279	0.0	posttranscriptional regulation of gene expression
GO:0030030	16515	1456	2	1	6509	1	1	false	0.22369027500317964	0.797964894814279	0.0	cell projection organization
GO:0006396	16515	873	2	1	3891	1	2	false	0.22436391673078562	0.797964894814279	0.0	RNA processing
GO:0007018	16515	540	2	1	2358	1	2	false	0.2290076335878426	0.797964894814279	0.0	microtubule-based movement
GO:0005623	16515	1465	2	1	11845	2	1	false	0.23207394738811127	0.797964894814279	0.0	cell
GO:0004518	16515	251	2	1	1069	1	2	false	0.23479887745547204	0.797964894814279	3.2666965749252185E-252	nuclease activity
GO:0097711	16515	95	2	1	402	1	2	false	0.23631840796021472	0.797964894814279	7.347966191691886E-95	ciliary basal body-plasma membrane docking
GO:0005871	16515	52	2	1	218	1	1	false	0.23853211009172953	0.797964894814279	1.532026444235585E-51	kinesin complex
GO:0009892	16515	2467	2	1	10162	1	3	false	0.24276717181444213	0.797964894814279	0.0	negative regulation of metabolic process
GO:0030705	16515	465	2	1	1873	1	1	false	0.24826481580340878	0.797964894814279	0.0	cytoskeleton-dependent intracellular transport
GO:0098840	16515	358	2	1	1417	1	3	false	0.2526464361328813	0.797964894814279	0.0	protein transport along microtubule
GO:0099080	16515	1510	2	1	10934	2	1	false	0.25714157892541484	0.797964894814279	0.0	supramolecular complex
GO:0043933	16515	1711	2	1	6509	1	1	false	0.2628667998149334	0.797964894814279	0.0	protein-containing complex subunit organization
GO:0016787	16515	3358	2	2	6357	2	1	false	0.27899468710485265	0.797964894814279	0.0	hydrolase activity
GO:0003824	16515	6357	2	2	11969	2	1	false	0.28206984018158265	0.797964894814279	0.0	catalytic activity
GO:0004540	16515	133	2	1	462	1	3	false	0.287878787878792	0.797964894814279	8.968554768861724E-120	ribonuclease activity
GO:0010605	16515	2252	2	1	7683	1	3	false	0.2931146687498786	0.797964894814279	0.0	negative regulation of macromolecule metabolic process
GO:0004521	16515	65	2	1	220	1	3	false	0.29545454545454364	0.797964894814279	1.7294918023527772E-57	endoribonuclease activity
GO:0051640	16515	807	2	1	2730	1	1	false	0.295604395603829	0.797964894814279	0.0	organelle localization
GO:0006928	16515	2076	2	1	12841	2	1	false	0.2972127829431051	0.797964894814279	0.0	movement of cell or subcellular component
GO:0007010	16515	1441	2	1	4814	1	1	false	0.2993352721239803	0.797964894814279	0.0	cytoskeleton organization
GO:0061512	16515	353	2	1	1178	1	1	false	0.2996604414260749	0.797964894814279	1.681023134525E-311	protein localization to cilium
GO:0046907	16515	1873	2	1	11294	2	3	false	0.304189793287323	0.797964894814279	0.0	intracellular transport
GO:0048193	16515	665	2	1	2128	1	1	false	0.31249999999983424	0.797964894814279	0.0	Golgi vesicle transport
GO:0005874	16515	523	2	1	1665	1	2	false	0.31411411411416323	0.797964894814279	0.0	microtubule
GO:0010629	16515	1372	2	1	4323	1	3	false	0.3173721952349749	0.797964894814279	0.0	negative regulation of gene expression
GO:0042995	16515	1906	2	1	10934	2	1	false	0.3182634551571402	0.797964894814279	0.0	cell projection
GO:0060271	16515	338	2	1	1013	1	8	false	0.33366238894390104	0.8246227612470698	2.7992624423356037E-279	cilium assembly
GO:0015631	16515	354	2	1	957	1	1	false	0.3699059561127681	0.8780046161094045	5.238274028515363E-273	tubulin binding
GO:0098590	16515	2390	2	1	6329	1	2	false	0.37762679728146903	0.8780046161094045	0.0	plasma membrane region
GO:0045184	16515	1978	2	1	5129	1	2	false	0.3856502242142764	0.8780046161094045	0.0	establishment of protein localization
GO:0120031	16515	570	2	1	1446	1	2	false	0.3941908713689008	0.8780046161094045	0.0	plasma membrane bounded cell projection assembly
GO:0022607	16515	2668	2	1	6683	1	2	false	0.3992219063298667	0.8780046161094045	0.0	cellular component assembly
GO:0070918	16515	46	2	1	115	1	2	false	0.4000000000000053	0.8780046161094045	3.219118077711819E-33	production of small RNA involved in gene silencing by RNA
GO:0042073	16515	344	2	1	856	1	4	false	0.4018691588786256	0.8780046161094045	1.204155483386331E-249	intraciliary transport
GO:0016887	16515	525	2	1	1279	1	1	false	0.4104769351055277	0.8780046161094045	0.0	ATPase activity
GO:0019222	16515	5105	2	1	11880	1	2	false	0.42971380471658216	0.8780046161094045	0.0	regulation of metabolic process
GO:0044085	16515	2890	2	1	6683	1	1	false	0.43244052072595757	0.8780046161094045	0.0	cellular component biogenesis
GO:0005856	16515	1977	2	1	4526	1	1	false	0.43680954485362317	0.8780046161094045	0.0	cytoskeleton
GO:0016192	16515	2128	2	1	4702	1	1	false	0.45257337303454787	0.8780046161094045	0.0	vesicle-mediated transport
GO:0000226	16515	727	2	1	1603	1	2	false	0.4535246412975962	0.8780046161094045	0.0	microtubule cytoskeleton organization
GO:0071705	16515	2183	2	1	4702	1	1	false	0.4642705231834458	0.8780046161094045	0.0	nitrogen compound transport
GO:0051641	16515	2730	2	1	5875	1	1	false	0.46468085106490864	0.8780046161094045	0.0	cellular localization
GO:0006886	16515	1362	2	1	2870	1	3	false	0.47456445993091895	0.8780046161094045	0.0	intracellular protein transport
GO:0033036	16515	2808	2	1	5875	1	1	false	0.47795744680895536	0.8780046161094045	0.0	macromolecule localization
GO:0090304	16515	3833	2	1	8019	1	2	false	0.4779897742858977	0.8780046161094045	0.0	nucleic acid metabolic process
GO:0010467	16515	3646	2	1	7606	1	1	false	0.47935840126125334	0.8780046161094045	0.0	gene expression
GO:0010468	16515	2644	2	1	5456	1	2	false	0.48460410557359895	0.8780046161094045	0.0	regulation of gene expression
GO:0051261	16515	102	2	1	210	1	1	false	0.4857142857142744	0.8780046161094045	1.2034860126026306E-62	protein depolymerization
GO:0043228	16515	4536	2	1	9283	1	1	false	0.48863513950224124	0.8780046161094045	0.0	non-membrane-bounded organelle
GO:0006139	16515	4384	2	1	8848	1	5	false	0.49547920433637904	0.8780046161094045	0.0	nucleobase-containing compound metabolic process
GO:0001578	16515	363	2	1	727	1	1	false	0.4993122420906713	0.8780046161094045	4.791460585513317E-218	microtubule bundle formation
GO:0099513	16515	1041	2	1	2082	1	2	false	0.4999999999999138	0.8780046161094045	0.0	polymeric cytoskeletal fiber
GO:0090502	16515	82	2	1	164	1	1	false	0.5000000000000275	0.8780046161094045	6.874238626833197E-49	RNA phosphodiester bond hydrolysis, endonucleolytic
GO:0043232	16515	4526	2	1	9010	1	2	false	0.5023307436177219	0.8780046161094045	0.0	intracellular non-membrane-bounded organelle
GO:0016788	16515	1001	2	1	3358	2	1	false	0.5073904403199679	0.8780046161094045	0.0	hydrolase activity, acting on ester bonds
GO:0046483	16515	4528	2	1	8863	1	1	false	0.5108879611877025	0.8780046161094045	0.0	heterocycle metabolic process
GO:0006725	16515	4570	2	1	8863	1	1	false	0.5156267629462289	0.8780046161094045	0.0	cellular aromatic compound metabolic process
GO:0007283	16515	448	2	1	858	1	2	false	0.5221445221447325	0.8780046161094045	4.429377058526753E-257	spermatogenesis
GO:0071702	16515	2495	2	1	4702	1	1	false	0.5306252658462377	0.8780046161094045	0.0	organic substance transport
GO:1901360	16515	4777	2	1	8995	1	1	false	0.5310728182328325	0.8780046161094045	0.0	organic cyclic compound metabolic process
GO:0019953	16515	687	2	1	1253	1	2	false	0.5482841181164466	0.8780046161094045	0.0	sexual reproduction
GO:0034641	16515	5039	2	1	9147	1	2	false	0.5508910025088619	0.8780046161094045	0.0	cellular nitrogen compound metabolic process
GO:0031047	16515	115	2	1	207	1	1	false	0.5555555555555518	0.8780046161094045	3.138709284374816E-61	gene silencing by RNA
GO:0048609	16515	698	2	1	1253	1	2	false	0.5570630486829465	0.8780046161094045	0.0	multicellular organismal reproductive process
GO:0051650	16515	503	2	1	897	1	3	false	0.560758082497199	0.8780046161094045	2.696098455078724E-266	establishment of vesicle localization
GO:0048519	16515	4686	2	1	13878	2	2	false	0.5613174994517115	0.8780046161094045	0.0	negative regulation of biological process
GO:0004519	16515	141	2	1	251	1	1	false	0.5617529880477792	0.8780046161094045	3.7152379073577885E-74	endonuclease activity
GO:1901363	16515	3236	2	1	9221	2	1	false	0.5787433240352801	0.8780046161094045	0.0	heterocyclic compound binding
GO:0060255	16515	4602	2	1	7947	1	2	false	0.5790864477184862	0.8780046161094045	0.0	regulation of macromolecule metabolic process
GO:0033365	16515	1178	2	1	2012	1	1	false	0.5854870775346548	0.8780046161094045	0.0	protein localization to organelle
GO:0097159	16515	3307	2	1	9221	2	1	false	0.5886795937170134	0.8780046161094045	0.0	organic cyclic compound binding
GO:0005488	16515	9221	2	2	11969	2	1	false	0.5935119881858022	0.8780046161094045	0.0	binding
GO:0043624	16515	210	2	1	353	1	1	false	0.5949008498583109	0.8780046161094045	7.567238056325153E-103	cellular protein complex disassembly
GO:0070727	16515	2015	2	1	3370	1	2	false	0.5979228486657159	0.8780046161094045	0.0	cellular macromolecule localization
GO:0048199	16515	405	2	1	676	1	2	false	0.5991124260355654	0.8780046161094045	6.523698570797862E-197	vesicle targeting, to, from or within Golgi
GO:0015630	16515	1194	2	1	1977	1	1	false	0.6039453717746771	0.8780046161094045	0.0	microtubule cytoskeleton
GO:0003777	16515	79	2	1	129	1	1	false	0.612403100775207	0.8790753299084714	5.469691148229055E-37	microtubule motor activity
GO:0032502	16515	5265	2	1	13878	2	1	false	0.6148445949070811	0.8790753299084714	0.0	developmental process
GO:0016817	16515	1312	2	1	3358	2	1	false	0.6288350921659901	0.8859860429591423	0.0	hydrolase activity, acting on acid anhydrides
GO:0032991	16515	4639	2	1	11845	2	1	false	0.6299207126241301	0.8859860429591423	0.0	protein-containing complex
GO:0051648	16515	518	2	1	807	1	1	false	0.6418835192070529	0.8892621951218244	8.105257218839552E-228	vesicle localization
GO:0044703	16515	843	2	1	1312	1	2	false	0.6425304878047864	0.8892621951218244	0.0	multi-organism reproductive process
GO:0005575	16515	11845	2	2	14589	2	1	false	0.6591923897048987	0.905081614436091	0.0	cellular_component
GO:0051179	16515	5875	2	1	13878	2	1	false	0.6674714852900016	0.909232810670632	0.0	localization
GO:0003674	16515	11969	2	2	14589	2	1	false	0.6730667995212539	0.9096918462279447	0.0	molecular_function
GO:0032501	16515	6028	2	1	13878	2	1	false	0.6800651759953393	0.9120253910635171	0.0	multicellular organismal process
GO:0071840	16515	6683	2	1	13878	2	1	false	0.7312312569110183	0.9687011256780075	0.0	cellular component organization or biogenesis
GO:0006996	16515	4814	2	1	6509	1	1	false	0.7395913350707962	0.9687011256780075	0.0	organelle organization
GO:0003676	16515	2455	2	1	3307	1	2	false	0.7423646809805463	0.9687011256780075	0.0	nucleic acid binding
GO:0008017	16515	265	2	1	354	1	1	false	0.748587570621612	0.9687011256780075	4.169266417251734E-86	microtubule binding
GO:0007276	16515	580	2	1	773	1	2	false	0.7503234152650463	0.9687011256780075	6.572703527412539E-188	gamete generation
GO:0016043	16515	6509	2	1	12854	2	2	false	0.7563580887694212	0.9688141950799511	0.0	cellular component organization
GO:0071944	16515	5612	2	1	10934	2	1	false	0.7631083725987806	0.9688141950799511	0.0	cell periphery
GO:0005737	16515	6076	2	1	11683	2	2	false	0.7696903841589504	0.9688141950799511	0.0	cytoplasm
GO:0015833	16515	1929	2	1	2495	1	2	false	0.7731462925850212	0.9688141950799511	0.0	peptide transport
GO:0003677	16515	1911	2	1	2455	1	1	false	0.778411405295452	0.9688141950799511	0.0	DNA binding
GO:0005622	16515	10525	2	2	11845	2	1	false	0.7895315334192725	0.9699180130217057	0.0	intracellular
GO:0034613	16515	2012	2	1	2533	1	2	false	0.7943150414545266	0.9699180130217057	0.0	cellular protein localization
GO:0120025	16515	1906	2	1	2390	1	2	false	0.797489539750139	0.9699180130217057	0.0	plasma membrane bounded cell projection
GO:0048232	16515	465	2	1	580	1	1	false	0.8017241379312364	0.9699180130217057	8.698010733899691E-125	male gamete generation
GO:0099081	16515	1229	2	1	1510	1	1	false	0.8139072847687637	0.9723473157101284	2.9472324095E-314	supramolecular polymer
GO:0051234	16515	4792	2	1	5875	1	1	false	0.8156595744665065	0.9723473157101284	0.0	establishment of localization
GO:0016020	16515	6329	2	1	10934	2	1	false	0.8226437359952804	0.9723473157101284	0.0	membrane
GO:0097712	16515	338	2	1	405	1	2	false	0.8345679012347166	0.9723473157101284	2.3713088587117477E-78	vesicle targeting, trans-Golgi to periciliary membrane compartment
GO:0043170	16515	7606	2	1	8995	1	1	false	0.8455808782695051	0.9723473157101284	0.0	macromolecule metabolic process
GO:0110165	16515	10934	2	2	11845	2	1	false	0.8520889902826382	0.9723473157101284	0.0	cellular anatomical entity
GO:0009987	16515	12841	2	2	13878	2	1	false	0.8561333170471993	0.9723473157101284	0.0	cellular process
GO:0016070	16515	3298	2	1	3833	1	1	false	0.8604226454472057	0.9723473157101284	0.0	RNA metabolic process
GO:0005886	16515	5537	2	1	6400	1	2	false	0.8651562500031486	0.9723473157101284	0.0	plasma membrane
GO:0005515	16515	5904	2	1	9221	2	1	false	0.870624795196218	0.9723473157101284	0.0	protein binding
GO:0050789	16515	8917	2	1	13878	2	2	false	0.8722301361263364	0.9723473157101284	0.0	regulation of biological process
GO:0006807	16515	8339	2	1	9406	1	1	false	0.8865617690907434	0.9723473157101284	0.0	nitrogen compound metabolic process
GO:0042886	16515	1950	2	1	2183	1	1	false	0.8932661475035535	0.9723473157101284	3.676E-321	amide transport
GO:0008152	16515	9406	2	1	13878	2	1	false	0.8961792902955413	0.9723473157101284	0.0	metabolic process
GO:0044237	16515	8863	2	1	13059	2	2	false	0.8967759585791586	0.9723473157101284	0.0	cellular metabolic process
GO:0008104	16515	2531	2	1	2808	1	1	false	0.9013532763532341	0.9723473157101284	0.0	protein localization
GO:0065007	16515	9584	2	1	13878	2	1	false	0.9042804921127321	0.9723473157101284	0.0	biological regulation
GO:0008150	16515	13878	2	2	14589	2	1	false	0.904901259129079	0.9723473157101284	0.0	biological_process
GO:0010970	16515	435	2	1	470	1	2	false	0.9255319148939911	0.9825891057736599	1.1339005228704009E-53	transport along microtubule
GO:0044238	16515	8708	2	1	9406	1	1	false	0.9257920476364541	0.9825891057736599	0.0	primary metabolic process
GO:0015031	16515	1899	2	1	2008	1	2	false	0.945717131473267	0.992688634041146	2.850273740397961E-183	protein transport
GO:0071704	16515	8995	2	1	9406	1	1	false	0.9563044864969051	0.992688634041146	0.0	organic substance metabolic process
GO:0017111	16515	1279	2	1	1312	1	1	false	0.9748475609753142	0.992688634041146	1.671504200825845E-66	nucleoside-triphosphatase activity
GO:0043229	16515	9004	2	1	10673	2	2	false	0.9755589388768211	0.992688634041146	0.0	intracellular organelle
GO:0043226	16515	9283	2	1	10934	2	1	false	0.9772116647640889	0.992688634041146	0.0	organelle
GO:0006810	16515	4702	2	1	4792	1	1	false	0.9812186978288634	0.992688634041146	1.9528703698435357E-193	transport
GO:0035735	16515	338	2	1	344	1	2	false	0.9825581395349285	0.992688634041146	4.5396339318740405E-13	intraciliary transport involved in cilium assembly
GO:0035194	16515	113	2	1	115	1	2	false	0.9826086956521539	0.992688634041146	1.525553012967238E-4	posttranscriptional gene silencing by RNA
GO:0120036	16515	1437	2	1	1456	1	1	false	0.9869505494513129	0.992688634041146	1.0870553178834464E-43	plasma membrane bounded cell projection organization
GO:0099512	16515	1223	2	1	1229	1	1	false	0.995117982099124	0.995117982099124	2.1150941658829377E-16	supramolecular fiber
GO:0000000	16515	14589	2	2	0	0	0	true	1.0	1.0	1.0	Gene Ontology
GO:0016462	16515	1312	2	1	1312	1	1	true	1.0	1.0	1.0	pyrophosphatase activity
GO:0016818	16515	1312	2	1	1312	1	1	true	1.0	1.0	1.0	hydrolase activity, acting on acid anhydrides, in phosphorus-containing anhydrides
