## Supplementary File S3 for "PIGNON: A protein-protein interaction-guided functional enrichment analysis for quantitative proteomics": table-mcl2_cluster1615-Parent-Child-Union-Benjamini-Hochberg.txt

ID	Pop.total	Pop.term	Study.total	Study.term	Pop.family	Study.family	nparents	is.trivial	p	p.adjusted	p.min	name
GO:0032483	16515	4	2	1	233	1	2	false	0.017167381974250384	0.9940908324389506	8.356559694623004E-9	regulation of Rab protein signal transduction
GO:0005681	16515	189	2	1	3649	1	2	false	0.05179501233216048	0.9940908324389506	4.05E-322	spliceosomal complex
GO:0005085	16515	212	2	1	1760	1	2	false	0.12045454545463694	0.9940908324389506	2.4038542226050965E-280	guanyl-nucleotide exchange factor activity
GO:0005689	16515	26	2	1	189	1	1	false	0.1375661375661336	0.9940908324389506	1.5866002905627895E-32	U12-type spliceosomal complex
GO:1990904	16515	673	2	1	4639	1	1	false	0.14507436947595154	0.9940908324389506	0.0	ribonucleoprotein complex
GO:0017112	16515	32	2	1	219	1	2	false	0.14611872146119181	0.9940908324389506	3.6344731541841944E-39	Rab guanyl-nucleotide exchange factor activity
GO:0051056	16515	291	2	1	1968	1	2	false	0.1478658536586761	0.9940908324389506	0.0	regulation of small GTPase mediated signal transduction
GO:0032482	16515	71	2	1	376	1	1	false	0.18882978723404456	0.9940908324389506	1.445344290368347E-78	Rab protein signal transduction
GO:0005088	16515	96	2	1	471	1	2	false	0.20382165605091612	0.9940908324389506	8.091776972751024E-103	Ras guanyl-nucleotide exchange factor activity
GO:0007264	16515	521	2	1	2462	1	1	false	0.2116165718928982	0.9940908324389506	0.0	small GTPase mediated signal transduction
GO:0006396	16515	873	2	1	3891	1	2	false	0.22436391673078562	0.9940908324389506	0.0	RNA processing
GO:0051020	16515	515	2	1	2163	1	1	false	0.2380952380954571	0.9940908324389506	0.0	GTPase binding
GO:0098772	16515	1567	2	1	11969	2	2	false	0.2447121502164178	0.9940908324389506	0.0	molecular function regulator
GO:0016071	16515	809	2	1	3298	1	1	false	0.24530018192865943	0.9940908324389506	0.0	mRNA metabolic process
GO:0046578	16515	166	2	1	470	1	2	false	0.3531914893617543	0.9940908324389506	7.249544322996066E-132	regulation of Ras protein signal transduction
GO:0019899	16515	2163	2	1	5904	1	1	false	0.3663617886166677	0.9940908324389506	0.0	enzyme binding
GO:0023051	16515	3308	2	1	9004	1	2	false	0.3673922701004737	0.9940908324389506	0.0	regulation of signaling
GO:0048583	16515	3777	2	1	9953	1	2	false	0.3794835727913067	0.9940908324389506	0.0	regulation of response to stimulus
GO:0035556	16515	2462	2	1	11378	2	2	false	0.38595850583595853	0.9940908324389506	0.0	intracellular signal transduction
GO:0010646	16515	3269	2	1	8383	1	2	false	0.3899558630587546	0.9940908324389506	0.0	regulation of cell communication
GO:0017137	16515	155	2	1	364	1	1	false	0.4258241758242001	0.9940908324389506	3.508882523150962E-107	Rab GTPase binding
GO:0006397	16515	491	2	1	1129	1	2	false	0.4348981399469916	0.9940908324389506	0.0	mRNA processing
GO:0065009	16515	3314	2	1	13061	2	2	false	0.44309929623488353	0.9940908324389506	0.0	regulation of molecular function
GO:0005634	16515	3375	2	1	7335	1	1	false	0.46012269938630634	0.9940908324389506	0.0	nucleus
GO:0090304	16515	3833	2	1	8019	1	2	false	0.4779897742858977	0.9940908324389506	0.0	nucleic acid metabolic process
GO:0010467	16515	3646	2	1	7606	1	1	false	0.47935840126125334	0.9940908324389506	0.0	gene expression
GO:0008380	16515	423	2	1	873	1	1	false	0.48453608247440444	0.9940908324389506	8.925974126670274E-262	RNA splicing
GO:0006139	16515	4384	2	1	8848	1	5	false	0.49547920433637904	0.9940908324389506	0.0	nucleobase-containing compound metabolic process
GO:0046483	16515	4528	2	1	8863	1	1	false	0.5108879611877025	0.9940908324389506	0.0	heterocycle metabolic process
GO:0006725	16515	4570	2	1	8863	1	1	false	0.5156267629462289	0.9940908324389506	0.0	cellular aromatic compound metabolic process
GO:1902531	16515	1775	2	1	3387	1	2	false	0.5240625922641011	0.9940908324389506	0.0	regulation of intracellular signal transduction
GO:1901360	16515	4777	2	1	8995	1	1	false	0.5310728182328325	0.9940908324389506	0.0	organic cyclic compound metabolic process
GO:0043167	16515	2941	2	1	9221	2	1	false	0.5361888512103605	0.9940908324389506	0.0	ion binding
GO:0009966	16515	2880	2	1	5336	1	4	false	0.539730134934311	0.9940908324389506	0.0	regulation of signal transduction
GO:0034641	16515	5039	2	1	9147	1	2	false	0.5508910025088619	0.9940908324389506	0.0	cellular nitrogen compound metabolic process
GO:0046914	16515	976	2	1	1729	1	1	false	0.564488143435167	0.9940908324389506	0.0	transition metal ion binding
GO:0007165	16515	4610	2	1	12851	2	5	false	0.5887867740014167	0.9940908324389506	0.0	signal transduction
GO:0005488	16515	9221	2	2	11969	2	1	false	0.5935119881858022	0.9940908324389506	0.0	binding
GO:0023052	16515	5095	2	1	13878	2	1	false	0.599489557351409	0.9940908324389506	0.0	signaling
GO:0043169	16515	1836	2	1	2941	1	1	false	0.6242774566465132	0.9940908324389506	0.0	cation binding
GO:0032991	16515	4639	2	1	11845	2	1	false	0.6299207126241301	0.9940908324389506	0.0	protein-containing complex
GO:0007154	16515	5113	2	1	12841	2	1	false	0.637828596625818	0.9940908324389506	0.0	cell communication
GO:0005575	16515	11845	2	2	14589	2	1	false	0.6591923897048987	0.9940908324389506	0.0	cellular_component
GO:0003674	16515	11969	2	2	14589	2	1	false	0.6730667995212539	0.9940908324389506	0.0	molecular_function
GO:0000398	16515	333	2	1	491	1	2	false	0.6782077393074075	0.9940908324389506	2.8516796959002448E-133	mRNA splicing, via spliceosome
GO:0051716	16515	5952	2	1	13037	2	2	false	0.7046775995641958	0.9940908324389506	0.0	cellular response to stimulus
GO:0007265	16515	376	2	1	521	1	1	false	0.7216890595009623	0.9940908324389506	4.034238376404617E-133	Ras protein signal transduction
GO:0031267	16515	384	2	1	515	1	1	false	0.7456310679609564	0.9940908324389506	3.6248893433568825E-126	small GTPase binding
GO:0008270	16515	738	2	1	976	1	1	false	0.7561475409839682	0.9940908324389506	1.1877757905648653E-234	zinc ion binding
GO:0050896	16515	7281	2	1	13878	2	1	false	0.7740539987858934	0.9940908324389506	0.0	response to stimulus
GO:0005622	16515	10525	2	2	11845	2	1	false	0.7895315334192725	0.9940908324389506	0.0	intracellular
GO:0000375	16515	336	2	1	423	1	1	false	0.794326241134673	0.9940908324389506	9.236000318294528E-93	RNA splicing, via transesterification reactions
GO:0043227	16515	7507	2	1	9283	1	1	false	0.808682537973074	0.9940908324389506	0.0	membrane-bounded organelle
GO:0043231	16515	7335	2	1	9029	1	2	false	0.812382323626683	0.9940908324389506	0.0	intracellular membrane-bounded organelle
GO:0043170	16515	7606	2	1	8995	1	1	false	0.8455808782695051	0.9940908324389506	0.0	macromolecule metabolic process
GO:0043226	16515	9283	2	1	10934	1	1	false	0.849003109566795	0.9940908324389506	0.0	organelle
GO:0009987	16515	12841	2	2	13878	2	1	false	0.8561333170471993	0.9940908324389506	0.0	cellular process
GO:0016070	16515	3298	2	1	3833	1	1	false	0.8604226454472057	0.9940908324389506	0.0	RNA metabolic process
GO:0050794	16515	8239	2	1	12995	2	2	false	0.8660714333304281	0.9940908324389506	0.0	regulation of cellular process
GO:0005515	16515	5904	2	1	9221	2	1	false	0.870624795196218	0.9940908324389506	0.0	protein binding
GO:0050789	16515	8917	2	1	13878	2	2	false	0.8722301361263364	0.9940908324389506	0.0	regulation of biological process
GO:0006807	16515	8339	2	1	9406	1	1	false	0.8865617690907434	0.9940908324389506	0.0	nitrogen compound metabolic process
GO:0008152	16515	9406	2	1	13878	2	1	false	0.8961792902955413	0.9940908324389506	0.0	metabolic process
GO:0044237	16515	8863	2	1	13059	2	2	false	0.8967759585791586	0.9940908324389506	0.0	cellular metabolic process
GO:0065007	16515	9584	2	1	13878	2	1	false	0.9042804921127321	0.9940908324389506	0.0	biological regulation
GO:0008150	16515	13878	2	2	14589	2	1	false	0.904901259129079	0.9940908324389506	0.0	biological_process
GO:0044238	16515	8708	2	1	9406	1	1	false	0.9257920476364541	0.9940908324389506	0.0	primary metabolic process
GO:0046872	16515	1729	2	1	1836	1	1	false	0.9417211328980686	0.9940908324389506	1.6689959932889248E-176	metal ion binding
GO:0017016	16515	364	2	1	384	1	1	false	0.9479166666667154	0.9940908324389506	8.281671582729904E-34	Ras GTPase binding
GO:0071704	16515	8995	2	1	9406	1	1	false	0.9563044864969051	0.9940908324389506	0.0	organic substance metabolic process
GO:0043229	16515	9004	2	1	10673	2	2	false	0.9755589388768211	0.9940908324389506	0.0	intracellular organelle
GO:0000377	16515	333	2	1	336	1	1	false	0.9910714285714112	0.9940908324389506	1.5959552111131003E-7	RNA splicing, via transesterification reactions with bulged adenosine as nucleophile
GO:0110165	16515	10934	2	1	11845	2	1	false	0.9940908324389506	0.9940908324389506	0.0	cellular anatomical entity
GO:0000000	16515	14589	2	2	0	0	0	true	1.0	1.0	1.0	Gene Ontology
