## Supplementary File S3 for "PIGNON: A protein-protein interaction-guided functional enrichment analysis for quantitative proteomics": table-mcl2_cluster1616-Parent-Child-Union-Benjamini-Hochberg.txt

ID	Pop.total	Pop.term	Study.total	Study.term	Pop.family	Study.family	nparents	is.trivial	p	p.adjusted	p.min	name
GO:0032963	16515	87	2	1	9406	1	1	false	0.009249415266861329	0.37984173261161225	6.469183581600734E-214	collagen metabolic process
GO:0030574	16515	32	2	1	2401	1	2	false	0.013327780091635518	0.37984173261161225	2.1763782508721945E-73	collagen catabolic process
GO:0006520	16515	297	2	1	8872	1	3	false	0.03347610459882622	0.6360459873776981	0.0	cellular amino acid metabolic process
GO:0016798	16515	90	2	1	3358	2	1	false	0.05289277576480781	0.7125000000001566	2.2248947571949868E-179	hydrolase activity, acting on glycosyl bonds
GO:0030145	16515	61	2	1	976	1	1	false	0.06250000000001374	0.7125000000001566	1.516125732493229E-98	manganese ion binding
GO:0008238	16515	91	2	1	1042	1	1	false	0.08733205374278932	0.7836346465180468	1.834185287485497E-133	exopeptidase activity
GO:0005794	16515	859	2	1	8452	1	3	false	0.10163274964467887	0.7836346465180468	0.0	Golgi apparatus
GO:0006082	16515	1019	2	1	9265	1	3	false	0.1099838100376206	0.7836346465180468	0.0	organic acid metabolic process
GO:0008237	16515	160	2	1	1042	1	1	false	0.15355086372358506	0.9724888035827054	2.567491445383033E-193	metallopeptidase activity
GO:0044281	16515	1811	2	1	9406	1	1	false	0.19253667871594604	0.9804108934543693	0.0	small molecule metabolic process
GO:0008235	16515	48	2	1	197	1	2	false	0.24365482233501298	0.9804108934543693	4.724660014924867E-47	metalloexopeptidase activity
GO:0009056	16515	2357	2	1	9406	1	1	false	0.25058473314938123	0.9804108934543693	0.0	catabolic process
GO:0016787	16515	3358	2	2	6357	2	1	false	0.27899468710485265	0.9804108934543693	0.0	hydrolase activity
GO:0003824	16515	6357	2	2	11969	2	1	false	0.28206984018158265	0.9804108934543693	0.0	catalytic activity
GO:0006508	16515	1639	2	1	5250	1	1	false	0.3121904761908783	0.9804108934543693	0.0	proteolysis
GO:0012505	16515	3456	2	1	10934	1	3	false	0.31607828791008497	0.9804108934543693	0.0	endomembrane system
GO:0043167	16515	2941	2	1	9221	1	1	false	0.31894588439683935	0.9804108934543693	0.0	ion binding
GO:0000139	16515	665	2	1	2012	1	2	false	0.33051689860820016	0.9804108934543693	0.0	Golgi membrane
GO:0031090	16515	3159	2	1	9284	1	2	false	0.3402628177536116	0.9804108934543693	0.0	organelle membrane
GO:0004181	16515	22	2	1	62	1	2	false	0.3548387096774241	0.9804108934543693	2.9141727086559436E-17	metallocarboxypeptidase activity
GO:0015923	16515	27	2	1	74	1	1	false	0.36486486486486375	0.9804108934543693	8.513338093007651E-21	mannosidase activity
GO:0008233	16515	1074	2	1	5075	2	3	false	0.3784987116776345	0.9804108934543693	0.0	peptidase activity
GO:0004180	16515	36	2	1	91	1	1	false	0.39560439560439464	0.9804108934543693	3.493322474201547E-26	carboxypeptidase activity
GO:0005773	16515	3678	2	1	8452	1	2	false	0.4351632749624206	0.9976280437714042	0.0	vacuole
GO:0004177	16515	42	2	1	91	1	1	false	0.46153846153845823	0.9976280437714042	6.321292711508991E-27	aminopeptidase activity
GO:0071944	16515	5612	2	1	10934	1	1	false	0.5132613865040625	0.9976280437714042	0.0	cell periphery
GO:0005737	16515	6076	2	1	11683	1	2	false	0.5200718993428045	0.9976280437714042	0.0	cytoplasm
GO:0046914	16515	976	2	1	1729	1	1	false	0.564488143435167	0.9976280437714042	0.0	transition metal ion binding
GO:0016020	16515	6329	2	1	10934	1	1	false	0.5788366563045235	0.9976280437714042	0.0	membrane
GO:0019538	16515	5250	2	1	8935	1	3	false	0.5875769445978096	0.9976280437714042	0.0	protein metabolic process
GO:0098588	16515	1881	2	1	3159	1	1	false	0.5954415954409462	0.9976280437714042	0.0	bounding membrane of organelle
GO:0043169	16515	1836	2	1	2941	1	1	false	0.6242774566465132	0.9976280437714042	0.0	cation binding
GO:0003674	16515	11969	2	2	14589	2	1	false	0.6730667995212539	0.9976280437714042	0.0	molecular_function
GO:0008152	16515	9406	2	1	13878	1	1	false	0.6777633664824914	0.9976280437714042	0.0	metabolic process
GO:0044237	16515	8863	2	1	13059	1	2	false	0.678689026725022	0.9976280437714042	0.0	cellular metabolic process
GO:1901564	16515	6170	2	1	9003	1	2	false	0.6853271131903249	0.9976280437714042	0.0	organonitrogen compound metabolic process
GO:0140096	16515	3053	2	1	6357	2	1	false	0.7299075076966711	0.9976280437714042	0.0	catalytic activity, acting on a protein
GO:0043227	16515	7507	2	1	9283	1	1	false	0.808682537973074	0.9976280437714042	0.0	membrane-bounded organelle
GO:0043231	16515	7335	2	1	9029	1	2	false	0.812382323626683	0.9976280437714042	0.0	intracellular membrane-bounded organelle
GO:0004553	16515	74	2	1	90	1	1	false	0.8222222222222365	0.9976280437714042	4.658373048486639E-18	hydrolase activity, hydrolyzing O-glycosyl compounds
GO:0043229	16515	9004	2	1	10673	1	2	false	0.8436240981907518	0.9976280437714042	0.0	intracellular organelle
GO:0043170	16515	7606	2	1	8995	1	1	false	0.8455808782695051	0.9976280437714042	0.0	macromolecule metabolic process
GO:0043226	16515	9283	2	1	10934	1	1	false	0.849003109566795	0.9976280437714042	0.0	organelle
GO:0005886	16515	5537	2	1	6400	1	2	false	0.8651562500031486	0.9976280437714042	0.0	plasma membrane
GO:0006807	16515	8339	2	1	9406	1	1	false	0.8865617690907434	0.9976280437714042	0.0	nitrogen compound metabolic process
GO:0005622	16515	10525	2	1	11845	1	1	false	0.8885605740914505	0.9976280437714042	0.0	intracellular
GO:0019752	16515	923	2	1	1006	1	1	false	0.9174950298205091	0.9976280437714042	7.788489199683524E-124	carboxylic acid metabolic process
GO:0110165	16515	10934	2	1	11845	1	1	false	0.9230899113551975	0.9976280437714042	0.0	cellular anatomical entity
GO:0009987	16515	12841	2	1	13878	1	1	false	0.9252774175035601	0.9976280437714042	0.0	cellular process
GO:0044238	16515	8708	2	1	9406	1	1	false	0.9257920476364541	0.9976280437714042	0.0	primary metabolic process
GO:0046872	16515	1729	2	1	1836	1	1	false	0.9417211328980686	0.9976280437714042	1.6689959932889248E-176	metal ion binding
GO:0005488	16515	9221	2	1	11969	2	1	false	0.9473017807095734	0.9976280437714042	0.0	binding
GO:0071704	16515	8995	2	1	9406	1	1	false	0.9563044864969051	0.9976280437714042	0.0	organic substance metabolic process
GO:0005575	16515	11845	2	1	14589	2	1	false	0.9646337806792729	0.9976280437714042	0.0	cellular_component
GO:0070011	16515	1042	2	1	1074	1	1	false	0.9702048417134437	0.9976280437714042	4.27162281241786E-62	peptidase activity, acting on L-amino acid peptides
GO:0043436	16515	1006	2	1	1019	1	1	false	0.9872423945044301	0.9976280437714042	5.264971687837605E-30	oxoacid metabolic process
GO:0008150	16515	13878	2	1	14589	2	1	false	0.9976280437714042	0.9976280437714042	0.0	biological_process
GO:0000000	16515	14589	2	2	0	0	0	true	1.0	1.0	1.0	Gene Ontology
GO:0004559	16515	27	2	1	27	1	1	true	1.0	1.0	1.0	alpha-mannosidase activity
