## Supplementary File S3 for "PIGNON: A protein-protein interaction-guided functional enrichment analysis for quantitative proteomics": table-mcl2_cluster1617-Parent-Child-Union-Benjamini-Hochberg.txt

ID	Pop.total	Pop.term	Study.total	Study.term	Pop.family	Study.family	nparents	is.trivial	p	p.adjusted	p.min	name
GO:0003170	16515	58	2	1	4812	1	2	false	0.012053200332504272	0.7523510971811608	8.83223674655397E-136	heart valve development
GO:0000075	16515	210	2	1	12841	1	2	false	0.016353866521248824	0.7523510971811608	0.0	cell cycle checkpoint
GO:0003179	16515	48	2	1	2365	1	2	false	0.020295983086666934	0.7523510971811608	2.2832521360009402E-101	heart valve morphogenesis
GO:0003279	16515	108	2	1	4812	1	2	false	0.022443890274318493	0.7523510971811608	9.043513057109764E-224	cardiac septum development
GO:0072395	16515	71	2	1	2558	1	2	false	0.027756059421390807	0.7523510971811608	2.480595248428274E-140	signal transduction involved in cell cycle checkpoint
GO:0071157	16515	19	2	1	657	1	4	false	0.028919330289189533	0.7523510971811608	4.628756082601664E-37	negative regulation of cell cycle arrest
GO:0003205	16515	163	2	1	4812	1	2	false	0.03387364921031428	0.7523510971811608	1.941581785080232E-308	cardiac chamber development
GO:0072132	16515	48	2	1	1244	1	3	false	0.03858520900321416	0.7523510971811608	8.738526137947737E-88	mesenchyme morphogenesis
GO:0042770	16515	128	2	1	2964	1	2	false	0.043184885290139086	0.7523510971811608	2.47824352599714E-228	signal transduction in response to DNA damage
GO:0101005	16515	260	2	1	4821	1	2	false	0.05393071976773841	0.7523510971811608	0.0	ubiquitinyl hydrolase activity
GO:0072413	16515	56	2	1	1000	1	3	false	0.055999999999994464	0.7523510971811608	3.4151555256642905E-93	signal transduction involved in mitotic cell cycle checkpoint
GO:0045787	16515	345	2	1	5263	1	3	false	0.06555196655918458	0.7523510971811608	0.0	positive regulation of cell cycle
GO:0003197	16515	44	2	1	652	1	2	false	0.06748466257668646	0.7523510971811608	1.7471586411022932E-69	endocardial cushion development
GO:0009895	16515	278	2	1	3950	1	3	false	0.07037974683542668	0.7523510971811608	0.0	negative regulation of catabolic process
GO:0071453	16515	212	2	1	3001	1	2	false	0.07064311896045315	0.7523510971811608	0.0	cellular response to oxygen levels
GO:0060485	16515	239	2	1	3369	1	2	false	0.07094093202724407	0.7523510971811608	0.0	mesenchyme development
GO:0042177	16515	127	2	1	1742	1	4	false	0.07290470723304172	0.7523510971811608	8.140765499303084E-197	negative regulation of protein catabolic process
GO:0031647	16515	277	2	1	3583	1	1	false	0.07730951716443385	0.7523510971811608	0.0	regulation of protein stability
GO:0071456	16515	186	2	1	2029	1	3	false	0.0916707737801629	0.7523510971811608	3.392277949299458E-269	cellular response to hypoxia
GO:0001666	16515	334	2	1	3576	1	2	false	0.09340044742725165	0.7523510971811608	0.0	response to hypoxia
GO:1901796	16515	176	2	1	1839	1	2	false	0.09570418705816526	0.7523510971811608	3.0792798565028942E-251	regulation of signal transduction by p53 class mediator
GO:0072331	16515	260	2	1	2462	1	1	false	0.10560519902525044	0.7523510971811608	0.0	signal transduction by p53 class mediator
GO:0022402	16515	1438	2	1	12841	1	2	false	0.11198504789306628	0.7523510971811608	0.0	cell cycle process
GO:0042176	16515	371	2	1	3259	1	3	false	0.11383860079786708	0.7523510971811608	0.0	regulation of protein catabolic process
GO:0008283	16515	1612	2	1	13878	1	1	false	0.11615506557202257	0.7523510971811608	0.0	cell population proliferation
GO:0045786	16515	563	2	1	4807	1	3	false	0.11712086540502836	0.7523510971811608	0.0	negative regulation of cell cycle
GO:0007049	16515	1553	2	1	12841	1	1	false	0.1209407367022852	0.7523510971811608	0.0	cell cycle
GO:0071156	16515	99	2	1	800	1	2	false	0.12374999999996879	0.7523510971811608	2.0550328506110227E-129	regulation of cell cycle arrest
GO:0051726	16515	1069	2	1	8439	1	2	false	0.1266737765141985	0.7523510971811608	0.0	regulation of cell cycle
GO:0070646	16515	273	2	1	2082	1	2	false	0.131123919308356	0.7523510971811608	0.0	protein modification by small protein removal
GO:0008285	16515	631	2	1	4571	1	3	false	0.1380441916424808	0.7523510971811608	0.0	negative regulation of cell population proliferation
GO:0003203	16515	35	2	1	249	1	3	false	0.14056224899599212	0.7523510971811608	1.7241719265531598E-43	endocardial cushion morphogenesis
GO:0007050	16515	224	2	1	1498	1	2	false	0.14953271028028509	0.7523510971811608	1.1585626562822124E-273	cell cycle arrest
GO:0008219	16515	1921	2	1	12841	1	1	false	0.14959894089188605	0.7523510971811608	0.0	cell death
GO:0009894	16515	925	2	1	6072	1	2	false	0.15233860342603214	0.7523510971811608	0.0	regulation of catabolic process
GO:0007093	16515	158	2	1	1030	1	3	false	0.15339805825236694	0.7523510971811608	5.732534617089023E-191	mitotic cell cycle checkpoint
GO:0009628	16515	1117	2	1	7281	1	1	false	0.15341299272029965	0.7523510971811608	0.0	response to abiotic stimulus
GO:0030163	16515	878	2	1	5628	1	3	false	0.1560056858560835	0.7523510971811608	0.0	protein catabolic process
GO:0007507	16515	522	2	1	3325	1	2	false	0.1569924812032556	0.7523510971811608	0.0	heart development
GO:0042127	16515	1354	2	1	8277	1	2	false	0.16358584027908812	0.7523510971811608	0.0	regulation of cell population proliferation
GO:0009057	16515	1319	2	1	8030	1	2	false	0.16425902864220246	0.7523510971811608	0.0	macromolecule catabolic process
GO:0051248	16515	992	2	1	6003	1	4	false	0.16525070797906805	0.7523510971811608	0.0	negative regulation of protein metabolic process
GO:0010941	16515	1424	2	1	8412	1	2	false	0.16928197812591775	0.7523510971811608	0.0	regulation of cell death
GO:0000077	16515	143	2	1	818	1	2	false	0.17481662591681982	0.7523510971811608	6.254509562043393E-164	DNA damage checkpoint
GO:0090068	16515	259	2	1	1471	1	3	false	0.17607070020401874	0.7523510971811608	1.8005381630328997E-296	positive regulation of cell cycle process
GO:1901565	16515	1167	2	1	6503	1	2	false	0.17945563586046986	0.7523510971811608	0.0	organonitrogen compound catabolic process
GO:0060548	16515	893	2	1	4730	1	3	false	0.1887949260039828	0.7523510971811608	0.0	negative regulation of cell death
GO:0003283	16515	22	2	1	114	1	2	false	0.1929824561403555	0.7523510971811608	5.496543393824805E-24	atrial septum development
GO:0071158	16515	77	2	1	394	1	3	false	0.19543147208121883	0.7523510971811608	5.83001542746312E-84	positive regulation of cell cycle arrest
GO:0010948	16515	303	2	1	1498	1	3	false	0.2022696929237713	0.7523510971811608	0.0	negative regulation of cell cycle process
GO:0003230	16515	33	2	1	163	1	1	false	0.2024539877300618	0.7523510971811608	2.801522452633138E-35	cardiac atrium development
GO:0003007	16515	239	2	1	1171	1	2	false	0.20409906063199137	0.7523510971811608	1.5541117971466617E-256	heart morphogenesis
GO:0008233	16515	1074	2	1	5075	1	3	false	0.21162561576334948	0.7523510971811608	0.0	peptidase activity
GO:1901575	16515	1956	2	1	9133	1	2	false	0.21416840030540835	0.7523510971811608	0.0	organic substance catabolic process
GO:0035556	16515	2462	2	1	11378	1	2	false	0.21638249252807953	0.7523510971811608	0.0	intracellular signal transduction
GO:0045934	16515	1121	2	1	5079	1	4	false	0.22071273872797034	0.7523510971811608	0.0	negative regulation of nucleobase-containing compound metabolic process
GO:0009890	16515	1224	2	1	5516	1	3	false	0.22189992748418025	0.7523510971811608	0.0	negative regulation of biosynthetic process
GO:0031324	16515	2129	2	1	9593	1	4	false	0.22193265922973435	0.7523510971811608	0.0	negative regulation of cellular metabolic process
GO:0048729	16515	682	2	1	3010	1	2	false	0.22657807309004077	0.7523510971811608	0.0	tissue morphogenesis
GO:0031327	16515	1201	2	1	5235	1	4	false	0.2294173829989134	0.7523510971811608	0.0	negative regulation of cellular biosynthetic process
GO:0051172	16515	1965	2	1	8407	1	3	false	0.23373379326720148	0.7523510971811608	0.0	negative regulation of nitrogen compound metabolic process
GO:0072359	16515	983	2	1	4127	1	1	false	0.23818754543218112	0.7523510971811608	0.0	circulatory system development
GO:0045930	16515	292	2	1	1209	1	3	false	0.24152191894128539	0.7523510971811608	2.0089172297152493E-289	negative regulation of mitotic cell cycle
GO:0048285	16515	1165	2	1	4814	1	1	false	0.2420024927300415	0.7523510971811608	0.0	organelle fission
GO:0009887	16515	957	2	1	3945	1	2	false	0.24258555133069343	0.7523510971811608	0.0	animal organ morphogenesis
GO:0009892	16515	2467	2	1	10162	1	3	false	0.24276717181444213	0.7523510971811608	0.0	negative regulation of metabolic process
GO:0009056	16515	2357	2	1	9406	1	1	false	0.25058473314938123	0.7523510971811608	0.0	catabolic process
GO:0051253	16515	1028	2	1	4032	1	4	false	0.25496031746060777	0.7523510971811608	0.0	negative regulation of RNA metabolic process
GO:0010558	16515	1157	2	1	4394	1	4	false	0.2633136094670124	0.7523510971811608	0.0	negative regulation of macromolecule biosynthetic process
GO:1902807	16515	103	2	1	375	1	3	false	0.2746666666666504	0.7523510971811608	3.9757212268462355E-95	negative regulation of cell cycle G1/S phase transition
GO:0070647	16515	1066	2	1	3764	1	1	false	0.2832093517531884	0.7523510971811608	0.0	protein modification by small protein conjugation or removal
GO:2000134	16515	101	2	1	349	1	4	false	0.2893982808023209	0.7523510971811608	1.3863276853585867E-90	negative regulation of G1/S transition of mitotic cell cycle
GO:0010605	16515	2252	2	1	7683	1	3	false	0.2931146687498786	0.7523510971811608	0.0	negative regulation of macromolecule metabolic process
GO:0033554	16515	1926	2	1	6548	1	2	false	0.294135613927245	0.7523510971811608	0.0	cellular response to stress
GO:2000045	16515	147	2	1	494	1	3	false	0.29757085020250057	0.7523510971811608	6.240081914662214E-130	regulation of G1/S transition of mitotic cell cycle
GO:2000113	16515	1054	2	1	3468	1	4	false	0.30392156862731723	0.7523510971811608	0.0	negative regulation of cellular macromolecule biosynthetic process
GO:0006508	16515	1639	2	1	5250	1	1	false	0.3121904761908783	0.7523510971811608	0.0	proteolysis
GO:1902806	16515	162	2	1	512	1	2	false	0.3164062499999563	0.7523510971811608	4.370493329424481E-138	regulation of cell cycle G1/S phase transition
GO:0010629	16515	1372	2	1	4323	1	3	false	0.3173721952349749	0.7523510971811608	0.0	negative regulation of gene expression
GO:0043167	16515	2941	2	1	9221	1	1	false	0.31894588439683935	0.7523510971811608	0.0	ion binding
GO:0044819	16515	62	2	1	194	1	2	false	0.31958762886599157	0.7523510971811608	2.6475933895710183E-52	mitotic G1/S transition checkpoint
GO:0048523	16515	4164	2	1	12864	1	3	false	0.3236940298500609	0.7523510971811608	0.0	negative regulation of cellular process
GO:0070482	16515	366	2	1	1117	1	1	false	0.32766338406433043	0.7523510971811608	5.741351106841539E-306	response to oxygen levels
GO:0045892	16515	874	2	1	2657	1	5	false	0.32894241625948895	0.7523510971811608	0.0	negative regulation of transcription, DNA-templated
GO:0048519	16515	4686	2	1	13878	1	2	false	0.3376567228731224	0.7523510971811608	0.0	negative regulation of biological process
GO:1901991	16515	217	2	1	617	1	4	false	0.3517017828200566	0.7523510971811608	5.049151285431791E-173	negative regulation of mitotic cell cycle phase transition
GO:0048522	16515	4621	2	1	12886	1	3	false	0.3586062393309947	0.7523510971811608	0.0	positive regulation of cellular process
GO:0007165	16515	4610	2	1	12851	1	5	false	0.3587269473171458	0.7523510971811608	0.0	signal transduction
GO:0072422	16515	70	2	1	195	1	3	false	0.35897435897437663	0.7523510971811608	8.70087267296762E-55	signal transduction involved in DNA damage checkpoint
GO:1901988	16515	231	2	1	637	1	3	false	0.36263736263730784	0.7523510971811608	2.0063043378946286E-180	negative regulation of cell cycle phase transition
GO:1902679	16515	954	2	1	2613	1	5	false	0.3650975889776049	0.7523510971811608	0.0	negative regulation of RNA biosynthetic process
GO:0023052	16515	5095	2	1	13878	1	1	false	0.36712782821832307	0.7523510971811608	0.0	signaling
GO:0023051	16515	3308	2	1	9004	1	2	false	0.3673922701004737	0.7523510971811608	0.0	regulation of signaling
GO:0030330	16515	104	2	1	281	1	2	false	0.3701067615658653	0.7523510971811608	7.654613795016606E-80	DNA damage response, signal transduction by p53 class mediator
GO:0051246	16515	2575	2	1	6895	1	4	false	0.373459028281628	0.7523510971811608	0.0	regulation of protein metabolic process
GO:0009888	16515	1798	2	1	4812	1	1	false	0.3736492103072989	0.7523510971811608	0.0	tissue development
GO:0065008	16515	3583	2	1	9584	1	1	false	0.373852253754843	0.7523510971811608	0.0	regulation of biological quality
GO:0032502	16515	5265	2	1	13878	1	1	false	0.37937743190774376	0.7523510971811608	0.0	developmental process
GO:0048583	16515	3777	2	1	9953	1	2	false	0.3794835727913067	0.7523510971811608	0.0	regulation of response to stimulus
GO:0048518	16515	5275	2	1	13878	1	2	false	0.380097996832367	0.7523510971811608	0.0	positive regulation of biological process
GO:0010646	16515	3269	2	1	8383	1	2	false	0.3899558630587546	0.7523510971811608	0.0	regulation of cell communication
GO:0007154	16515	5113	2	1	12841	1	1	false	0.39817771201378316	0.7523510971811608	0.0	cell communication
GO:0044770	16515	577	2	1	1438	1	1	false	0.4012517385259689	0.7523510971811608	0.0	cell cycle phase transition
GO:1903507	16515	954	2	1	2359	1	3	false	0.4044086477324244	0.7523510971811608	0.0	negative regulation of nucleic acid-templated transcription
GO:0019219	16515	2640	2	1	6350	1	4	false	0.4157480314960086	0.7523510971811608	0.0	regulation of nucleobase-containing compound metabolic process
GO:0031323	16515	4758	2	1	11275	1	3	false	0.4219955654100258	0.7523510971811608	0.0	regulation of cellular metabolic process
GO:0006974	16515	813	2	1	1926	1	1	false	0.4221183800622416	0.7523510971811608	0.0	cellular response to DNA damage stimulus
GO:0043069	16515	808	2	1	1883	1	3	false	0.42910249601722683	0.7523510971811608	0.0	negative regulation of programmed cell death
GO:0000082	16515	238	2	1	554	1	2	false	0.4296028880867129	0.7523510971811608	1.2237496054440712E-163	G1/S transition of mitotic cell cycle
GO:0019222	16515	5105	2	1	11880	1	2	false	0.42971380471658216	0.7523510971811608	0.0	regulation of metabolic process
GO:0009889	16515	2875	2	1	6647	1	2	false	0.4325259515560682	0.7523510971811608	0.0	regulation of biosynthetic process
GO:0009059	16515	3643	2	1	8388	1	2	false	0.43431092036376584	0.7523510971811608	0.0	macromolecule biosynthetic process
GO:0032501	16515	6028	2	1	13878	1	1	false	0.4343565355253167	0.7523510971811608	0.0	multicellular organismal process
GO:0006977	16515	55	2	1	126	1	3	false	0.4365079365079514	0.7523510971811608	4.5519521967951755E-37	DNA damage response, signal transduction by p53 class mediator resulting in cell cycle arrest
GO:0031326	16515	2783	2	1	6367	1	3	false	0.4370975341588632	0.7523510971811608	0.0	regulation of cellular biosynthetic process
GO:0044783	16515	63	2	1	143	1	1	false	0.44055944055942303	0.7523510971811608	3.68138435767025E-42	G1 DNA damage checkpoint
GO:0044843	16515	255	2	1	577	1	1	false	0.4419410745233664	0.7523510971811608	2.9838992666345077E-171	cell cycle G1/S phase transition
GO:0034645	16515	3359	2	1	7536	1	3	false	0.4457271762219222	0.7523510971811608	0.0	cellular macromolecule biosynthetic process
GO:0010564	16515	696	2	1	1553	1	2	false	0.44816484224120373	0.7523510971811608	0.0	regulation of cell cycle process
GO:0003171	16515	26	2	1	58	1	1	false	0.44827586206897146	0.7523510971811608	4.5145990569213746E-17	atrioventricular valve development
GO:0009653	16515	2361	2	1	5265	1	2	false	0.448433048434521	0.7523510971811608	0.0	anatomical structure morphogenesis
GO:0051252	16515	2375	2	1	5290	1	3	false	0.44896030245695573	0.7523510971811608	0.0	regulation of RNA metabolic process
GO:0072401	16515	70	2	1	155	1	2	false	0.4516129032258037	0.7523510971811608	7.046121661050524E-46	signal transduction involved in DNA integrity checkpoint
GO:0051716	16515	5952	2	1	13037	1	2	false	0.4565467515523633	0.7523510971811608	0.0	cellular response to stimulus
GO:0070887	16515	2939	2	1	6418	1	2	false	0.4579308195697249	0.7523510971811608	0.0	cellular response to chemical stimulus
GO:0007346	16515	635	2	1	1360	1	2	false	0.4669117647059298	0.7523510971811608	0.0	regulation of mitotic cell cycle
GO:0043066	16515	795	2	1	1702	1	3	false	0.46709753231478407	0.7523510971811608	0.0	negative regulation of apoptotic process
GO:0003281	16515	71	2	1	151	1	2	false	0.4701986754966662	0.7523510971811608	7.055385507729695E-45	ventricular septum development
GO:1902400	16515	56	2	1	118	1	3	false	0.4745762711864302	0.7523510971811608	4.776386610731062E-35	intracellular signal transduction involved in G1 DNA damage checkpoint
GO:0090304	16515	3833	2	1	8019	1	2	false	0.4779897742858977	0.7523510971811608	0.0	nucleic acid metabolic process
GO:1902403	16515	56	2	1	117	1	3	false	0.4786324786324643	0.7523510971811608	9.090542259133476E-35	signal transduction involved in mitotic DNA integrity checkpoint
GO:0010467	16515	3646	2	1	7606	1	1	false	0.47935840126125334	0.7523510971811608	0.0	gene expression
GO:0140096	16515	3053	2	1	6357	1	1	false	0.4802579833254222	0.7523510971811608	0.0	catalytic activity, acting on a protein
GO:0071840	16515	6683	2	1	13878	1	1	false	0.4815535379752995	0.7523510971811608	0.0	cellular component organization or biogenesis
GO:0010468	16515	2644	2	1	5456	1	2	false	0.48460410557359895	0.7523510971811608	0.0	regulation of gene expression
GO:0010556	16515	2677	2	1	5514	1	3	false	0.48549147624212136	0.7523510971811608	0.0	regulation of macromolecule biosynthetic process
GO:0006351	16515	2161	2	1	4421	1	3	false	0.4888034381364633	0.7523510971811608	0.0	transcription, DNA-templated
GO:0003181	16515	24	2	1	49	1	2	false	0.4897959183673536	0.7523510971811608	1.582145720489716E-14	atrioventricular valve morphogenesis
GO:0006950	16515	3575	2	1	7281	1	1	false	0.4910039829684965	0.7523510971811608	0.0	response to stress
GO:0006139	16515	4384	2	1	8848	1	5	false	0.49547920433637904	0.7523510971811608	0.0	nucleobase-containing compound metabolic process
GO:1901990	16515	396	2	1	792	1	3	false	0.4999999999999138	0.7523510971811608	1.354574985302177E-237	regulation of mitotic cell cycle phase transition
GO:0044774	16515	103	2	1	206	1	2	false	0.5000000000000275	0.7523510971811608	1.7512231765291318E-61	mitotic DNA integrity checkpoint
GO:0009058	16515	4757	2	1	9406	1	1	false	0.5057410163721884	0.7523510971811608	0.0	biosynthetic process
GO:0016043	16515	6509	2	1	12854	1	2	false	0.5063793371695241	0.7523510971811608	0.0	cellular component organization
GO:0032774	16515	2371	2	1	4657	1	3	false	0.5091260468124964	0.7523510971811608	0.0	RNA biosynthetic process
GO:0046483	16515	4528	2	1	8863	1	1	false	0.5108879611877025	0.7523510971811608	0.0	heterocycle metabolic process
GO:0051171	16515	4412	2	1	8635	1	2	false	0.5109438332384818	0.7523510971811608	0.0	regulation of nitrogen compound metabolic process
GO:0000122	16515	807	2	1	1574	1	3	false	0.5127064803044966	0.7523510971811608	0.0	negative regulation of transcription by RNA polymerase II
GO:1901987	16515	426	2	1	830	1	2	false	0.5132530120479899	0.7523510971811608	6.750273269018629E-249	regulation of cell cycle phase transition
GO:1902402	16515	56	2	1	109	1	3	false	0.5137614678899041	0.7523510971811608	2.105077261914576E-32	signal transduction involved in mitotic DNA damage checkpoint
GO:0080090	16515	4581	2	1	8908	1	2	false	0.5142568477784497	0.7523510971811608	0.0	regulation of primary metabolic process
GO:0006725	16515	4570	2	1	8863	1	1	false	0.5156267629462289	0.7523510971811608	0.0	cellular aromatic compound metabolic process
GO:0044249	16515	4600	2	1	8896	1	2	false	0.5170863309352786	0.7523510971811608	0.0	cellular biosynthetic process
GO:1901576	16515	4681	2	1	9027	1	2	false	0.518555444775452	0.7523510971811608	0.0	organic substance biosynthetic process
GO:0043412	16515	3949	2	1	7606	1	1	false	0.5191953720732142	0.7523510971811608	0.0	macromolecule modification
GO:1902531	16515	1775	2	1	3387	1	2	false	0.5240625922641011	0.7523510971811608	0.0	regulation of intracellular signal transduction
GO:0050896	16515	7281	2	1	13878	1	1	false	0.5246433203680587	0.7523510971811608	0.0	response to stimulus
GO:0042221	16515	3829	2	1	7281	1	1	false	0.5258893009187912	0.7523510971811608	0.0	response to chemical
GO:0016787	16515	3358	2	1	6357	1	1	false	0.5282365895857171	0.7523510971811608	0.0	hydrolase activity
GO:0044772	16515	540	2	1	1022	1	2	false	0.5283757338553855	0.7523510971811608	4.620391845093913E-306	mitotic cell cycle phase transition
GO:1901360	16515	4777	2	1	8995	1	1	false	0.5310728182328325	0.7523510971811608	0.0	organic cyclic compound metabolic process
GO:0003824	16515	6357	2	1	11969	1	1	false	0.5311220653368192	0.7523510971811608	0.0	catalytic activity
GO:0018130	16515	3081	2	1	5741	1	2	false	0.5366660860487552	0.7523510971811608	0.0	heterocycle biosynthetic process
GO:0019438	16515	3096	2	1	5759	1	2	false	0.5375933321753205	0.7523510971811608	0.0	aromatic compound biosynthetic process
GO:0009966	16515	2880	2	1	5336	1	4	false	0.539730134934311	0.7523510971811608	0.0	regulation of signal transduction
GO:0036294	16515	195	2	1	358	1	2	false	0.5446927374300892	0.7541960153395133	1.6856649571500483E-106	cellular response to decreased oxygen levels
GO:1901362	16515	3230	2	1	5889	1	2	false	0.5484802173548106	0.7541960153395133	0.0	organic cyclic compound biosynthetic process
GO:0034641	16515	5039	2	1	9147	1	2	false	0.5508910025088619	0.7541960153395133	0.0	cellular nitrogen compound metabolic process
GO:0072431	16515	56	2	1	101	1	4	false	0.5544554455445393	0.7545843341730417	9.023095849078705E-30	signal transduction involved in mitotic G1 DNA damage checkpoint
GO:0046914	16515	976	2	1	1729	1	1	false	0.564488143435167	0.7637192528828729	0.0	transition metal ion binding
GO:0019783	16515	355	2	1	622	1	1	false	0.5707395498392939	0.7676613828247812	9.176914798745161E-184	ubiquitin-like protein-specific protease activity
GO:0060255	16515	4602	2	1	7947	1	2	false	0.5790864477184862	0.7742896787739734	0.0	regulation of macromolecule metabolic process
GO:0006355	16515	1873	2	1	3216	1	4	false	0.5824004975125974	0.7742896787739734	0.0	regulation of transcription, DNA-templated
GO:0019538	16515	5250	2	1	8935	1	3	false	0.5875769445978096	0.77668216814653	0.0	protein metabolic process
GO:0008234	16515	622	2	1	1042	1	1	false	0.5969289827253581	0.7845352344390422	3.040490279962583E-304	cysteine-type peptidase activity
GO:0034654	16515	3033	2	1	4963	1	5	false	0.6111223050563478	0.7986257395622727	0.0	nucleobase-containing compound biosynthetic process
GO:0043169	16515	1836	2	1	2941	1	1	false	0.6242774566465132	0.7992432286338007	0.0	cation binding
GO:0006357	16515	1292	2	1	2065	1	2	false	0.6256658595646695	0.7992432286338007	0.0	regulation of transcription by RNA polymerase II
GO:2000112	16515	2359	2	1	3737	1	3	false	0.6312550173929603	0.7992432286338007	0.0	regulation of cellular macromolecule biosynthetic process
GO:0044773	16515	95	2	1	150	1	2	false	0.6333333333333644	0.7992432286338007	2.2955497918764704E-42	mitotic DNA damage checkpoint
GO:0050794	16515	8239	2	1	12995	1	2	false	0.6340130819556123	0.7992432286338007	0.0	regulation of cellular process
GO:0044271	16515	3707	2	1	5830	1	2	false	0.6358490566033003	0.7992432286338007	0.0	cellular nitrogen compound biosynthetic process
GO:0000278	16515	993	2	1	1553	1	2	false	0.6394075981974756	0.7992432286338007	0.0	mitotic cell cycle
GO:0050789	16515	8917	2	1	13878	1	2	false	0.6425277417508793	0.7992432286338007	0.0	regulation of biological process
GO:0031571	16515	62	2	1	96	1	3	false	0.6458333333333226	0.7992432286338007	9.368937196907879E-27	mitotic G1 DNA damage checkpoint
GO:0048513	16515	3125	2	1	4812	1	2	false	0.6494181213633105	0.7992432286338007	0.0	animal organ development
GO:0050821	16515	180	2	1	277	1	1	false	0.6498194945848728	0.7992432286338007	2.5022390230264473E-77	protein stabilization
GO:0044267	16515	4687	2	1	7022	1	2	false	0.6674736542281041	0.8110085218067112	0.0	cellular protein metabolic process
GO:2001141	16515	2128	2	1	3182	1	4	false	0.6687617850414639	0.8110085218067112	0.0	regulation of RNA biosynthetic process
GO:0008152	16515	9406	2	1	13878	1	1	false	0.6777633664824914	0.8110085218067112	0.0	metabolic process
GO:0044237	16515	8863	2	1	13059	1	2	false	0.678689026725022	0.8110085218067112	0.0	cellular metabolic process
GO:0043067	16515	1303	2	1	1919	1	2	false	0.6789994788957627	0.8110085218067112	0.0	regulation of programmed cell death
GO:1901564	16515	6170	2	1	9003	1	2	false	0.6853271131903249	0.8110085218067112	0.0	organonitrogen compound metabolic process
GO:1903047	16515	993	2	1	1438	1	2	false	0.6905424200281071	0.8110085218067112	0.0	mitotic cell cycle process
GO:0065007	16515	9584	2	1	13878	1	1	false	0.6905894221131463	0.8110085218067112	0.0	biological regulation
GO:0007275	16515	4343	2	1	6284	1	2	false	0.6911203055396322	0.8110085218067112	0.0	multicellular organism development
GO:0036211	16515	3764	2	1	5415	1	2	false	0.6951061865182656	0.811545293904574	0.0	protein modification process
GO:0006366	16515	1511	2	1	2161	1	1	false	0.6992133271631297	0.8122175012501002	0.0	transcription by RNA polymerase II
GO:0044260	16515	6589	2	1	9167	1	2	false	0.7187738627761757	0.8307436604950774	0.0	cellular macromolecule metabolic process
GO:0036459	16515	260	2	1	355	1	2	false	0.732394366197207	0.8391376451077777	5.8410386919924E-89	thiol-dependent ubiquitinyl hydrolase activity
GO:0031570	16515	154	2	1	210	1	1	false	0.7333333333333187	0.8391376451077777	2.0759276861083025E-52	DNA integrity checkpoint
GO:0006996	16515	4814	2	1	6509	1	1	false	0.7395913350707962	0.8421089458726887	0.0	organelle organization
GO:0003231	16515	122	2	1	163	1	1	false	0.7484662576687011	0.8480159569645382	1.6480987782092163E-39	cardiac ventricle development
GO:0042981	16515	1289	2	1	1705	1	2	false	0.7560117302046409	0.8483606557381107	0.0	regulation of apoptotic process
GO:0008270	16515	738	2	1	976	1	1	false	0.7561475409839682	0.8483606557381107	1.1877757905648653E-234	zinc ion binding
GO:0005488	16515	9221	2	1	11969	1	1	false	0.7704068844477681	0.8601630263251779	0.0	binding
GO:0006464	16515	3764	2	1	4687	1	2	false	0.8030723277178098	0.892302586353122	0.0	cellular protein modification process
GO:0005575	16515	11845	2	1	14589	1	1	false	0.8119130851968446	0.8977885076695877	0.0	cellular_component
GO:0003674	16515	11969	2	1	14589	1	1	false	0.8204126396574014	0.902846445555992	0.0	molecular_function
GO:0043170	16515	7606	2	1	8995	1	1	false	0.8455808782695051	0.9261123904856485	0.0	macromolecule metabolic process
GO:0048731	16515	4127	2	1	4812	1	2	false	0.8576475477984249	0.9334773983625345	0.0	system development
GO:0016070	16515	3298	2	1	3833	1	1	false	0.8604226454472057	0.9334773983625345	0.0	RNA metabolic process
GO:0140014	16515	993	2	1	1122	1	2	false	0.8850267379677389	0.9505531722838773	3.7397162116333345E-173	mitotic nuclear division
GO:0006807	16515	8339	2	1	9406	1	1	false	0.8865617690907434	0.9505531722838773	0.0	nitrogen compound metabolic process
GO:0005622	16515	10525	2	1	11845	1	1	false	0.8885605740914505	0.9505531722838773	0.0	intracellular
GO:1903506	16515	2128	2	1	2359	1	2	false	0.9020771513364592	0.9605451148490075	0.0	regulation of nucleic acid-templated transcription
GO:0048856	16515	4812	2	1	5265	1	1	false	0.9139601139625344	0.9687134848450826	0.0	anatomical structure development
GO:0009987	16515	12841	2	1	13878	1	1	false	0.9252774175035601	0.9712818859486807	0.0	cellular process
GO:0044238	16515	8708	2	1	9406	1	1	false	0.9257920476364541	0.9712818859486807	0.0	primary metabolic process
GO:0006915	16515	1695	2	1	1819	1	1	false	0.9318306761956433	0.9712818859486807	6.637702222380925E-196	apoptotic process
GO:0036293	16515	343	2	1	366	1	1	false	0.9371584699454184	0.9712818859486807	5.740987225531452E-37	response to decreased oxygen levels
GO:0016579	16515	257	2	1	274	1	2	false	0.9379562043795171	0.9712818859486807	2.134682099159855E-27	protein deubiquitination
GO:0046872	16515	1729	2	1	1836	1	1	false	0.9417211328980686	0.9712818859486807	1.6689959932889248E-176	metal ion binding
GO:0012501	16515	1819	2	1	1921	1	1	false	0.9469026548681181	0.9722661188377998	1.7730777300949983E-172	programmed cell death
GO:0008150	16515	13878	2	1	14589	1	1	false	0.9512646514428278	0.972403865919335	0.0	biological_process
GO:0071704	16515	8995	2	1	9406	1	1	false	0.9563044864969051	0.9732302296207441	0.0	organic substance metabolic process
GO:0000280	16515	1122	2	1	1165	1	1	false	0.9630901287558652	0.9758181921314935	1.861771880780646E-79	nuclear division
GO:0070011	16515	1042	2	1	1074	1	1	false	0.9702048417134437	0.9787154105004037	4.27162281241786E-62	peptidase activity, acting on L-amino acid peptides
GO:0004843	16515	258	2	1	260	1	1	false	0.9923076923076712	0.9949388443690911	2.970002970003238E-5	thiol-dependent ubiquitin-specific protease activity
GO:0097659	16515	2359	2	1	2371	1	1	false	0.9949388443690911	0.9949388443690911	1.5605119001577283E-32	nucleic acid-templated transcription
GO:0000000	16515	14589	2	1	0	0	0	true	1.0	1.0	1.0	Gene Ontology
