## Supplementary File S3 for "PIGNON: A protein-protein interaction-guided functional enrichment analysis for quantitative proteomics": table-mcl2_cluster1618-Parent-Child-Union-Benjamini-Hochberg.txt

ID	Pop.total	Pop.term	Study.total	Study.term	Pop.family	Study.family	nparents	is.trivial	p	p.adjusted	p.min	name
GO:1903020	16515	15	2	2	2976	2	4	false	2.3719165085304525E-5	0.005543398024463189	1.0650096543788993E-40	positive regulation of glycoprotein metabolic process
GO:1903018	16515	32	2	2	5068	2	3	false	3.862995138998738E-5	0.005543398024463189	8.090821920011199E-84	regulation of glycoprotein metabolic process
GO:0016874	16515	155	2	2	6357	2	1	false	5.907671241013992E-4	0.050083566548873575	9.95913586E-316	ligase activity
GO:0006888	16515	196	2	2	6555	2	3	false	8.896343630687456E-4	0.050083566548873575	0.0	endoplasmic reticulum to Golgi vesicle-mediated transport
GO:0007033	16515	150	2	2	4814	2	1	false	9.646184845403576E-4	0.050083566548873575	2.5103436758205805E-289	vacuole organization
GO:0006903	16515	418	2	2	12903	2	3	false	0.0010470432031123396	0.050083566548873575	0.0	vesicle targeting
GO:0061919	16515	485	2	2	12841	2	1	false	0.0014237155567396146	0.0537609668245193	0.0	process utilizing autophagic mechanism
GO:0019068	16515	36	2	2	865	2	2	false	0.0016859344894031006	0.0537609668245193	1.4410544643943453E-64	virion assembly
GO:0048208	16515	64	2	2	1435	2	4	false	0.0019593836105731566	0.0537609668245193	4.8331488906094367E-113	COPII vesicle coating
GO:0009100	16515	339	2	2	7476	2	3	false	0.0020503873263939382	0.0537609668245193	0.0	glycoprotein metabolic process
GO:0006901	16515	68	2	2	1460	2	2	false	0.0021388265560041224	0.0537609668245193	8.068134544526177E-119	vesicle coating
GO:0048194	16515	77	2	2	1614	2	3	false	0.0022478453027673572	0.0537609668245193	8.982841650563672E-134	Golgi vesicle budding
GO:0000407	16515	31	2	1	10934	2	2	false	0.005662606221984279	0.12501292197765293	5.387129802351179E-92	phagophore assembly site
GO:0033059	16515	48	2	1	12844	2	2	false	0.007460630653006303	0.14301237025588598	8.212639009469201E-137	cellular pigmentation
GO:0097367	16515	811	2	2	9221	2	1	false	0.007726751231141807	0.14301237025588598	0.0	carbohydrate derivative binding
GO:0043687	16515	342	2	2	3764	2	1	false	0.008233730577060882	0.14301237025588598	0.0	post-translational protein modification
GO:0051904	16515	21	2	1	4702	2	3	false	0.008913368206481012	0.14301237025588598	4.072240645420363E-58	pigment granule transport
GO:0035459	16515	22	2	1	4702	2	2	false	0.009336819021175155	0.14301237025588598	1.9138922067717456E-60	vesicle cargo loading
GO:0030133	16515	367	2	2	3629	2	2	false	0.010202178153842428	0.14301237025588598	0.0	transport vesicle
GO:0005794	16515	859	2	2	8452	2	3	false	0.010318411926937044	0.14301237025588598	0.0	Golgi apparatus
GO:0001882	16515	386	2	2	3769	2	4	false	0.010464319774820926	0.14301237025588598	0.0	nucleoside binding
GO:0000045	16515	88	2	2	774	2	6	false	0.012796213283591235	0.15254083484575423	1.962705156146921E-118	autophagosome assembly
GO:0043473	16515	92	2	1	13878	2	1	false	0.01321492286888522	0.15254083484575423	1.3551151082350775E-239	pigmentation
GO:0090110	16515	13	2	1	1917	2	4	false	0.013520386215842627	0.15254083484575423	1.3737326064324779E-33	COPII-coated vesicle cargo loading
GO:1901135	16515	1073	2	2	8995	2	1	false	0.01421806372547983	0.15254083484575423	0.0	carbohydrate derivative metabolic process
GO:0048207	16515	64	2	2	524	2	2	false	0.014712536306983886	0.15254083484575423	6.441615747202251E-84	vesicle targeting, rough ER to cis-Golgi
GO:0036094	16515	1120	2	2	9221	2	1	false	0.0147414147797671	0.15254083484575423	0.0	small molecule binding
GO:0005623	16515	1465	2	2	11845	2	1	false	0.015287808629238413	0.15254083484575423	0.0	cell
GO:0006890	16515	83	2	2	665	2	1	false	0.015413533834588409	0.15254083484575423	4.191679366142009E-108	retrograde vesicle-mediated transport, Golgi to endoplasmic reticulum
GO:0019787	16515	523	2	2	3955	2	2	false	0.01745778091535952	0.1670127707569394	0.0	ubiquitin-like protein transferase activity
GO:0044419	16515	1871	2	2	13878	2	1	false	0.018167406033642745	0.16819501715017637	0.0	interspecies interaction between organisms
GO:0070925	16515	771	2	2	5515	2	2	false	0.019522382817781306	0.1732711082859981	0.0	organelle assembly
GO:0034045	16515	16	2	1	1583	2	2	false	0.020118947125498336	0.1732711082859981	1.4519605532447124E-38	phagophore assembly site membrane
GO:0051656	16515	691	2	2	4820	2	2	false	0.02052689087708688	0.1732711082859981	0.0	establishment of organelle localization
GO:0051668	16515	79	2	1	7082	2	2	false	0.022187204734245465	0.1812152124854426	9.527088229646306E-188	localization within membrane
GO:0051649	16515	801	2	2	5310	2	3	false	0.022730828046954473	0.1812152124854426	0.0	establishment of localization in cell
GO:0046907	16515	1873	2	2	11294	2	3	false	0.02749074505329093	0.2074916098535202	0.0	intracellular transport
GO:0019777	16515	88	2	2	523	2	1	false	0.028043339706823656	0.2074916098535202	2.586240819611921E-102	Atg12 transferase activity
GO:0005793	16515	120	2	1	8452	2	2	false	0.028195723987063718	0.2074916098535202	9.09653055930392E-273	endoplasmic reticulum-Golgi intermediate compartment
GO:0051443	16515	32	2	1	1084	1	4	false	0.02952029520294186	0.21180811808110783	3.16159177613148E-62	positive regulation of ubiquitin-protein transferase activity
GO:0032482	16515	71	2	2	376	2	1	false	0.035248226950350244	0.2467375886524517	1.445344290368347E-78	Rab protein signal transduction
GO:0051438	16515	51	2	1	1398	1	3	false	0.0364806866952655	0.2492846924176476	1.4815647143987795E-94	regulation of ubiquitin-protein transferase activity
GO:1901265	16515	685	2	2	3307	2	2	false	0.042855802216772404	0.2825266611976799	0.0	nucleoside phosphate binding
GO:0007264	16515	521	2	2	2462	2	1	false	0.044713781952117226	0.2825266611976799	0.0	small GTPase mediated signal transduction
GO:0008233	16515	1074	2	2	5075	2	3	false	0.04475251984904702	0.2825266611976799	0.0	peptidase activity
GO:1904668	16515	12	2	1	265	1	3	false	0.04528301886792082	0.2825266611976799	5.142210045272632E-21	positive regulation of ubiquitin protein ligase activity
GO:0035556	16515	2462	2	2	11378	2	2	false	0.046806479222505026	0.28581828801827536	0.0	intracellular signal transduction
GO:0030252	16515	11	2	1	223	1	1	false	0.049327354260091966	0.29338353368887937	7.562005621595117E-19	growth hormone secretion
GO:0097708	16515	2016	2	2	9006	2	2	false	0.05008987160541843	0.29338353368887937	0.0	intracellular vesicle
GO:0007030	16515	127	2	1	4903	2	2	false	0.051139224579510985	0.29353914908639306	3.2001585499126877E-255	Golgi organization
GO:0044248	16515	2055	2	2	8923	2	2	false	0.05301993043513357	0.29407105610714157	0.0	cellular catabolic process
GO:0006900	16515	613	2	2	2654	2	3	false	0.053281166960178955	0.29407105610714157	0.0	vesicle budding from membrane
GO:0035639	16515	360	2	2	1526	2	2	false	0.055535741142688076	0.2955717831751065	0.0	purine ribonucleoside triphosphate binding
GO:0006914	16515	485	2	2	2055	2	2	false	0.05561280937789461	0.2955717831751065	0.0	autophagy
GO:0044088	16515	37	2	1	1271	2	2	false	0.05739668064703785	0.2995063153763612	3.2743920272299767E-72	regulation of vacuole organization
GO:0061650	16515	129	2	2	523	2	1	false	0.060482187204684915	0.30133101851826544	3.2239330477825634E-126	ubiquitin-like protein conjugating enzyme activity
GO:0019786	16515	88	2	2	355	2	1	false	0.06092146096921012	0.30133101851826544	9.372041129483989E-86	Atg8-specific protease activity
GO:0098805	16515	1574	2	2	6329	2	1	false	0.06182041049188035	0.30133101851826544	0.0	whole membrane
GO:0009056	16515	2357	2	2	9406	2	1	false	0.06277274123367023	0.30133101851826544	0.0	catabolic process
GO:1903322	16515	127	2	1	2016	1	3	false	0.06299603174597884	0.30133101851826544	3.7109557057516777E-205	positive regulation of protein modification by small protein conjugation or removal
GO:0061660	16515	88	2	2	341	2	2	false	0.06603415559771773	0.3085477985534135	5.516787924231338E-84	Atg12 ligase activity
GO:0043933	16515	1711	2	2	6509	2	1	false	0.06906918065173664	0.3085477985534135	0.0	protein-containing complex subunit organization
GO:0033116	16515	67	2	1	1906	2	2	false	0.06908643240160987	0.3085477985534135	2.0112641133126815E-125	endoplasmic reticulum-Golgi intermediate compartment membrane
GO:0051247	16515	1579	2	2	5964	2	4	false	0.0700626701680412	0.3085477985534135	0.0	positive regulation of protein metabolic process
GO:1905037	16515	91	2	2	339	2	2	false	0.07147719537099045	0.3085477985534135	4.680145493990937E-85	autophagosome organization
GO:0031325	16515	2641	2	2	9799	2	4	false	0.07261948008587364	0.3085477985534135	0.0	positive regulation of cellular metabolic process
GO:0031982	16515	2029	2	2	7507	2	1	false	0.07302558113344068	0.3085477985534135	0.0	vesicle
GO:0009893	16515	2828	2	2	10458	2	3	false	0.0731054017478471	0.3085477985534135	0.0	positive regulation of metabolic process
GO:0050839	16515	471	2	1	5904	1	1	false	0.07977642276403751	0.33040293040289437	0.0	cell adhesion molecule binding
GO:1904666	16515	22	2	1	273	1	2	false	0.08058608058607179	0.33040293040289437	6.803208806320856E-33	regulation of ubiquitin protein ligase activity
GO:0051905	16515	22	2	1	505	2	2	false	0.085313531353137	0.33810532030414325	6.024132810820945E-39	establishment of pigment granule localization
GO:0051173	16515	2492	2	2	8444	2	3	false	0.08707164543541193	0.33810532030414325	0.0	positive regulation of nitrogen compound metabolic process
GO:0051640	16515	807	2	2	2730	2	1	false	0.08730565879673775	0.33810532030414325	0.0	organelle localization
GO:0051875	16515	24	2	1	533	2	2	false	0.0881095797655836	0.33810532030414325	3.797698843744374E-42	pigment granule localization
GO:1903320	16515	217	2	1	2456	1	2	false	0.08835504885996776	0.33810532030414325	8.50003E-318	regulation of protein modification by small protein conjugation or removal
GO:0061024	16515	1951	2	2	6509	2	1	false	0.0898111101987478	0.3391551135136924	0.0	membrane organization
GO:0016050	16515	1460	2	2	4814	2	1	false	0.09193612611435406	0.34267101551713786	0.0	vesicle organization
GO:0006508	16515	1639	2	2	5250	2	1	false	0.09742198514034532	0.35440955050476114	0.0	proteolysis
GO:0048193	16515	665	2	2	2128	2	1	false	0.09755524212500394	0.35440955050476114	0.0	Golgi vesicle transport
GO:0012505	16515	3456	2	2	10934	2	3	false	0.09988571158252003	0.3559602115454592	0.0	endomembrane system
GO:0048770	16515	105	2	1	2016	2	1	false	0.10147849462357343	0.3559602115454592	1.8178611150336747E-178	pigment granule
GO:0043167	16515	2941	2	2	9221	2	1	false	0.10170291758441691	0.3559602115454592	0.0	ion binding
GO:0009914	16515	269	2	1	4834	2	2	false	0.108209223223696	0.36304810557620415	0.0	hormone transport
GO:0000139	16515	665	2	2	2012	2	2	false	0.10913138770551323	0.36304810557620415	0.0	Golgi membrane
GO:0032637	16515	75	2	1	686	1	1	false	0.1093294460641651	0.36304810557620415	3.1217561310637657E-102	interleukin-8 production
GO:0010604	16515	2560	2	2	7739	2	3	false	0.1093948001333253	0.36304810557620415	0.0	positive regulation of macromolecule metabolic process
GO:0031410	16515	2016	2	2	6076	2	2	false	0.11005291005271695	0.36304810557620415	0.0	cytoplasmic vesicle
GO:0034446	16515	97	2	1	866	1	2	false	0.11200923787528988	0.36530285534327495	2.956497013724021E-131	substrate adhesion-dependent cell spreading
GO:0001816	16515	686	2	1	6028	1	1	false	0.11380225613827476	0.3669803091200546	0.0	cytokine production
GO:0031090	16515	3159	2	2	9284	2	2	false	0.11575460287305342	0.36912856693962587	0.0	organelle membrane
GO:0090114	16515	69	2	2	200	2	2	false	0.11788944723617151	0.3718051797448486	1.838157867631935E-55	COPII-coated vesicle budding
GO:0048471	16515	689	2	1	10934	2	2	false	0.12206348022230555	0.37300468306119267	0.0	perinuclear region of cytoplasm
GO:1901363	16515	3236	2	2	9221	2	1	false	0.12313282823111685	0.37300468306119267	0.0	heterocyclic compound binding
GO:0010817	16515	444	2	1	3583	1	1	false	0.12391850404698873	0.37300468306119267	0.0	regulation of hormone levels
GO:0072606	16515	29	2	1	232	1	2	false	0.12499999999999398	0.37300468306119267	1.382255443058903E-37	interleukin-8 secretion
GO:0019058	16515	310	2	2	865	2	1	false	0.12817116249201302	0.37300468306119267	2.7186111839671737E-244	viral life cycle
GO:0048522	16515	4621	2	2	12886	2	3	false	0.12858058406666767	0.37300468306119267	0.0	positive regulation of cellular process
GO:0097159	16515	3307	2	2	9221	2	1	false	0.12859618982611656	0.37300468306119267	0.0	organic cyclic compound binding
GO:0007165	16515	4610	2	2	12851	2	5	false	0.128667120637833	0.37300468306119267	0.0	signal transduction
GO:0007017	16515	896	2	1	12841	2	1	false	0.13468928987860412	0.38134741075903533	0.0	microtubule-based process
GO:0023052	16515	5095	2	2	13878	2	1	false	0.13476609907979165	0.38134741075903533	0.0	signaling
GO:0031398	16515	111	2	1	819	1	3	false	0.13553113553108573	0.38134741075903533	1.8422163120103886E-140	positive regulation of protein ubiquitination
GO:0051246	16515	2575	2	2	6895	2	4	false	0.13943770507670464	0.3865306416731666	0.0	regulation of protein metabolic process
GO:0010256	16515	473	2	1	6509	2	1	false	0.1400668527317398	0.3865306416731666	0.0	endomembrane system organization
GO:0048518	16515	5275	2	2	13878	2	2	false	0.14445750776695987	0.39485052122969033	0.0	positive regulation of biological process
GO:0045184	16515	1978	2	2	5129	2	2	false	0.14867989338309098	0.4025578245372369	0.0	establishment of protein localization
GO:0016817	16515	1312	2	2	3358	2	1	false	0.15258241825460175	0.40926312186047387	0.0	hydrolase activity, acting on acid anhydrides
GO:0007154	16515	5113	2	2	12841	2	1	false	0.15852682739941548	0.41955249422602975	0.0	cell communication
GO:0022607	16515	2668	2	2	6683	2	2	false	0.1593422364830566	0.41955249422602975	0.0	cellular component assembly
GO:0030658	16515	192	2	1	2267	2	4	false	0.16224808848378822	0.4233200126804293	8.308321064940812E-285	transport vesicle membrane
GO:0044087	16515	839	2	1	9710	2	2	false	0.16535370846600256	0.4275361651328174	0.0	regulation of cellular component biogenesis
GO:1902115	16515	175	2	1	1973	2	3	false	0.16956858769869615	0.43421372745787695	7.218153431435595E-256	regulation of organelle assembly
GO:0050663	16515	199	2	1	1164	1	3	false	0.17096219931268325	0.43421372745787695	1.9025777468356598E-230	cytokine secretion
GO:0022610	16515	1260	2	1	13878	2	1	false	0.173345270710722	0.43583211733427585	0.0	biological adhesion
GO:0099111	16515	440	2	1	4764	2	2	false	0.17620607209901132	0.43583211733427585	0.0	microtubule-based transport
GO:2000785	16515	33	2	1	354	2	4	false	0.17799010899312492	0.43583211733427585	3.0911895026883726E-47	regulation of autophagosome assembly
GO:0031323	16515	4758	2	2	11275	2	3	false	0.1780586220192628	0.43583211733427585	0.0	regulation of cellular metabolic process
GO:0051179	16515	5875	2	2	13878	2	1	false	0.1791922991130472	0.43583211733427585	0.0	localization
GO:0042742	16515	217	2	1	1189	1	2	false	0.1825063078217591	0.44016227180541906	1.4317994561909391E-244	defense response to bacterium
GO:0019222	16515	5105	2	2	11880	2	2	false	0.1846333242934966	0.44158136726861275	0.0	regulation of metabolic process
GO:0044085	16515	2890	2	2	6683	2	1	false	0.18696807308865288	0.4434697270780444	0.0	cellular component biogenesis
GO:0005773	16515	3678	2	2	8452	2	2	false	0.1893379910104127	0.445409864098266	0.0	vacuole
GO:0016740	16515	2841	2	2	6357	2	1	false	0.19968869270163794	0.4649436169279921	0.0	transferase activity
GO:0140352	16515	1405	2	1	13247	2	2	false	0.20088156271453317	0.4649436169279921	0.0	export from cell
GO:0072384	16515	77	2	1	718	2	2	false	0.2031172907852827	0.4663572996430091	1.1929162407887686E-105	organelle transport along microtubule
GO:0016192	16515	2128	2	2	4702	2	1	false	0.2047699562729667	0.46642045595509085	0.0	vesicle-mediated transport
GO:0051716	16515	5952	2	2	13037	2	2	false	0.20841590353394612	0.4709871205845869	0.0	cellular response to stimulus
GO:0099518	16515	64	2	1	570	2	2	false	0.21212962106505848	0.4756343847318108	2.1081591228683625E-86	vesicle cytoskeletal trafficking
GO:0071705	16515	2183	2	2	4702	2	1	false	0.21549421007885589	0.4766097407281483	0.0	nitrogen compound transport
GO:0051641	16515	2730	2	2	5875	2	1	false	0.21588594527755847	0.4766097407281483	0.0	cellular localization
GO:0040011	16515	1650	2	1	13878	2	1	false	0.22365837764041085	0.4857544530123323	0.0	locomotion
GO:0006886	16515	1362	2	2	2870	2	3	false	0.22512451375523562	0.4857544530123323	0.0	intracellular protein transport
GO:0033036	16515	2808	2	2	5875	2	1	false	0.22840084324133064	0.4857544530123323	0.0	macromolecule localization
GO:0007018	16515	540	2	1	2358	1	2	false	0.2290076335878426	0.4857544530123323	0.0	microtubule-based movement
GO:0140096	16515	3053	2	2	6357	2	1	false	0.23060845895344076	0.4857544530123323	0.0	catalytic activity, acting on a protein
GO:0044403	16515	901	2	2	1871	2	1	false	0.23176716388902074	0.4857544530123323	0.0	symbiotic process
GO:0071840	16515	6683	2	2	13878	2	1	false	0.23187581903376142	0.4857544530123323	0.0	cellular component organization or biogenesis
GO:0031396	16515	193	2	1	826	1	2	false	0.2336561743341094	0.4859371161876044	2.883176908307371E-194	regulation of protein ubiquitination
GO:0043168	16515	1438	2	2	2941	2	1	false	0.23898646163589304	0.4934468668309446	0.0	anion binding
GO:0065003	16515	1426	2	2	2900	2	2	false	0.24170641481586583	0.4954981503725249	0.0	protein-containing complex assembly
GO:0031589	16515	308	2	1	1255	1	1	false	0.245418326693309	0.49953943092893394	7.269762113801913E-303	cell-substrate adhesion
GO:0031329	16515	772	2	1	5738	2	3	false	0.2510021444819841	0.5062781298049783	0.0	regulation of cellular catabolic process
GO:0032989	16515	1057	2	1	7814	2	3	false	0.2522570472547453	0.5062781298049783	0.0	cellular component morphogenesis
GO:0023061	16515	600	2	1	2361	1	2	false	0.2541296060990511	0.5064944232668588	0.0	signal release
GO:0016043	16515	6509	2	2	12854	2	2	false	0.256400585566798	0.507496331432214	0.0	cellular component organization
GO:0051171	16515	4412	2	2	8635	2	2	false	0.26103465930102876	0.5127837929871393	0.0	regulation of nitrogen compound metabolic process
GO:0071944	16515	5612	2	2	10934	2	1	false	0.26341440040921293	0.5127837929871393	0.0	cell periphery
GO:0080090	16515	4581	2	2	8908	2	2	false	0.26443206049511014	0.5127837929871393	0.0	regulation of primary metabolic process
GO:0032553	16515	508	2	2	984	2	2	false	0.26627050095535276	0.512883448148901	4.045169191954127E-295	ribonucleotide binding
GO:0043412	16515	3949	2	2	7606	2	1	false	0.2695310097224153	0.5140405958237559	0.0	macromolecule modification
GO:0005737	16515	6076	2	2	11683	2	2	false	0.27045341452748134	0.5140405958237559	0.0	cytoplasm
GO:0050896	16515	7281	2	2	13878	2	1	false	0.2752326419439924	0.5189361803340655	0.0	response to stimulus
GO:0016787	16515	3358	2	2	6357	2	1	false	0.27899468710485265	0.5189361803340655	0.0	hydrolase activity
GO:0009894	16515	925	2	1	6072	2	2	false	0.2814914269846535	0.5189361803340655	0.0	regulation of catabolic process
GO:0071702	16515	2495	2	2	4702	2	1	false	0.2815101920903667	0.5189361803340655	0.0	organic substance transport
GO:0003824	16515	6357	2	2	11969	2	1	false	0.28206984018158265	0.5189361803340655	0.0	catalytic activity
GO:0042175	16515	976	2	1	6329	2	2	false	0.28466119975481663	0.5203679256664483	0.0	nuclear outer membrane-endoplasmic reticulum membrane network
GO:0044093	16515	1894	2	1	11969	2	2	false	0.2914548105110375	0.5294147507384036	0.0	positive regulation of molecular function
GO:0006928	16515	2076	2	1	12841	2	1	false	0.2972127829431051	0.5364784195262338	0.0	movement of cell or subcellular component
GO:0051650	16515	503	2	2	897	2	3	false	0.31417472925639695	0.5635509206036621	2.696098455078724E-266	establishment of vesicle localization
GO:0003924	16515	723	2	2	1279	2	1	false	0.31935527682642156	0.5669754260262924	0.0	GTPase activity
GO:0009607	16515	1277	2	1	7281	2	1	false	0.32003490946431834	0.5669754260262924	0.0	response to biotic stimulus
GO:0019783	16515	355	2	2	622	2	1	false	0.32534911536738437	0.5728539638677259	9.176914798745161E-184	ubiquitin-like protein-specific protease activity
GO:0016020	16515	6329	2	2	10934	2	1	false	0.3350295766107691	0.5806862836827206	0.0	membrane
GO:0060255	16515	4602	2	2	7947	2	2	false	0.3353104387060816	0.5806862836827206	0.0	regulation of macromolecule metabolic process
GO:0012506	16515	733	2	1	3955	2	2	false	0.3363591542933918	0.5806862836827206	0.0	vesicle membrane
GO:0000904	16515	692	2	1	2048	1	2	false	0.33789062500004996	0.5806862836827206	0.0	cell morphogenesis involved in differentiation
GO:0019538	16515	5250	2	2	8935	2	3	false	0.34521954132159616	0.584729693383894	0.0	protein metabolic process
GO:0051347	16515	662	2	1	3461	2	3	false	0.3460072851404086	0.584729693383894	0.0	positive regulation of transferase activity
GO:0098588	16515	1881	2	2	3159	2	1	false	0.3544744140042696	0.584729693383894	0.0	bounding membrane of organelle
GO:0016236	16515	289	2	2	485	2	1	false	0.3545710147396994	0.584729693383894	2.1377386003569152E-141	macroautophagy
GO:0008234	16515	622	2	2	1042	2	1	false	0.35609308191397177	0.584729693383894	3.040490279962583E-304	cysteine-type peptidase activity
GO:0009306	16515	519	2	1	2617	2	4	false	0.35736784538553573	0.584729693383894	0.0	protein secretion
GO:0070727	16515	2015	2	2	3370	2	2	false	0.35744037316996113	0.584729693383894	0.0	cellular macromolecule localization
GO:0002790	16515	542	2	1	2726	2	2	false	0.3581788687921941	0.584729693383894	0.0	peptide secretion
GO:0048199	16515	405	2	2	676	2	2	false	0.3585798816570221	0.584729693383894	6.523698570797862E-197	vesicle targeting, to, from or within Golgi
GO:0071692	16515	525	2	1	2531	2	1	false	0.3718944378238589	0.5994147557923376	0.0	protein localization to extracellular region
GO:0043085	16515	1381	2	1	6623	2	3	false	0.37357764940129584	0.5994147557923376	0.0	positive regulation of catalytic activity
GO:0000166	16515	685	2	2	1120	2	2	false	0.37385101493668443	0.5994147557923376	4.9E-324	nucleotide binding
GO:0048468	16515	1897	2	1	5006	1	3	false	0.3789452656821435	0.6042071736154176	0.0	cell development
GO:0006952	16515	1379	2	1	3575	1	1	false	0.3857342657333946	0.6101540487608874	0.0	defense response
GO:0030072	16515	223	2	1	574	1	2	false	0.3885017421602583	0.6101540487608874	8.433317105972581E-166	peptide hormone secretion
GO:0033043	16515	1180	2	1	5370	2	2	false	0.3912251621735219	0.6101540487608874	0.0	regulation of organelle organization
GO:0005769	16515	339	2	1	865	1	1	false	0.3919075144510192	0.6101540487608874	1.0317500152976027E-250	early endosome
GO:0051128	16515	2242	2	1	10141	2	2	false	0.39330487463680897	0.6101540487608874	0.0	regulation of cellular component organization
GO:0050794	16515	8239	2	2	12995	2	2	false	0.401954730578933	0.6202204713771708	0.0	regulation of cellular process
GO:0051648	16515	518	2	2	807	2	1	false	0.4117292548759011	0.6302174185870884	8.105257218839552E-228	vesicle localization
GO:0050789	16515	8917	2	2	13878	2	2	false	0.41282534736715193	0.6302174185870884	0.0	regulation of biological process
GO:0005768	16515	865	2	1	3629	2	2	false	0.4199510071829762	0.6377033812778528	0.0	endosome
GO:0061659	16515	341	2	2	523	2	1	false	0.42467931107750684	0.6409618379087633	4.59558000573742E-146	ubiquitin-like protein ligase activity
GO:0051338	16515	966	2	1	3980	2	2	false	0.4265634531030445	0.6409618379087633	0.0	regulation of transferase activity
GO:0046879	16515	261	2	1	608	1	2	false	0.42927631578949466	0.6416786595395051	1.288043533008145E-179	hormone secretion
GO:0051674	16515	1451	2	1	5875	2	1	false	0.4329906185947071	0.6422701920172302	0.0	localization of cell
GO:0030705	16515	465	2	1	1873	2	1	false	0.43499390803127924	0.6422701920172302	0.0	cytoskeleton-dependent intracellular transport
GO:0047496	16515	43	2	1	98	1	2	false	0.4387755102040758	0.6422701920172302	8.136898935330265E-29	vesicle transport along microtubule
GO:0006897	16515	537	2	1	2131	2	3	false	0.4405760702179556	0.6422701920172302	0.0	endocytosis
GO:0009617	16515	553	2	1	1254	1	1	false	0.4409888357257984	0.6422701920172302	0.0	response to bacterium
GO:0065009	16515	3314	2	1	13061	2	2	false	0.44309929623488353	0.6422701920172302	0.0	regulation of molecular function
GO:0044267	16515	4687	2	2	7022	2	2	false	0.4454894664174202	0.6424898334763799	0.0	cellular protein metabolic process
GO:0009653	16515	2361	2	1	5265	1	2	false	0.448433048434521	0.6435014245035375	0.0	anatomical structure morphogenesis
GO:0035592	16515	519	2	1	1984	2	2	false	0.4548521302037949	0.6494654794452196	0.0	establishment of protein localization to extracellular region
GO:0008152	16515	9406	2	2	13878	2	1	false	0.4593474426524375	0.6501165932225575	0.0	metabolic process
GO:0044237	16515	8863	2	2	13059	2	2	false	0.4606020948724073	0.6501165932225575	0.0	cellular metabolic process
GO:0061651	16515	88	2	2	129	2	2	false	0.4636627906976789	0.6501165932225575	1.247332949956783E-34	Atg12 conjugating enzyme activity
GO:0032270	16515	1481	2	1	5504	2	4	false	0.46578735858869524	0.6501165932225575	0.0	positive regulation of cellular protein metabolic process
GO:0048869	16515	3513	2	1	13027	2	2	false	0.4666342097695012	0.6501165932225575	0.0	cellular developmental process
GO:1901564	16515	6170	2	2	9003	2	2	false	0.4696492958551283	0.6511562700986562	0.0	organonitrogen compound metabolic process
GO:0065007	16515	9584	2	2	13878	2	1	false	0.4768983520948942	0.6580280146693973	0.0	biological regulation
GO:0010324	16515	545	2	1	1951	2	1	false	0.4807580596402746	0.660179727831382	0.0	membrane invagination
GO:0036211	16515	3764	2	2	5415	2	2	false	0.483133465065599	0.6602824022563186	0.0	protein modification process
GO:0070647	16515	1066	2	1	3764	2	1	false	0.4862651133873587	0.6614127371666918	0.0	protein modification by small protein conjugation or removal
GO:0031401	16515	1143	2	1	3972	2	3	false	0.49277199271667177	0.6671017071211547	0.0	positive regulation of protein modification process
GO:0043207	16515	1256	2	1	2462	1	2	false	0.5101543460606558	0.6873910672272686	0.0	response to external biotic stimulus
GO:0005789	16515	960	2	1	3161	2	2	false	0.5152351242787352	0.689619368692094	0.0	endoplasmic reticulum membrane
GO:0044260	16515	6589	2	2	9167	2	2	false	0.516613812783276	0.689619368692094	0.0	cellular macromolecule metabolic process
GO:0007265	16515	376	2	2	521	2	1	false	0.5204488409863328	0.6915223026068403	4.034238376404617E-133	Ras protein signal transduction
GO:0050790	16515	2225	2	1	7147	2	2	false	0.5257490817661421	0.6953455597552203	0.0	regulation of catalytic activity
GO:0046903	16515	1477	2	1	4702	2	1	false	0.5296167200087311	0.6972477001949807	0.0	secretion
GO:0006996	16515	4814	2	2	6509	2	1	false	0.5469657491843531	0.7144055033503102	0.0	organelle organization
GO:0007267	16515	1687	2	1	5153	2	2	false	0.5476279119758475	0.7144055033503102	0.0	cell-cell signaling
GO:0017076	16515	509	2	2	685	2	1	false	0.55186750330811	0.7166786128933373	8.692066618454418E-169	purine nucleotide binding
GO:0010506	16515	312	2	1	934	2	2	false	0.5567451820125303	0.7197408658437999	1.4719553349994002E-257	regulation of autophagy
GO:0009605	16515	2447	2	1	7281	2	1	false	0.5592411605685275	0.7197408658437999	0.0	response to external stimulus
GO:0016877	16515	117	2	2	155	2	1	false	0.5685798072894496	0.7284928780896073	4.3355710358724245E-37	ligase activity, forming carbon-sulfur bonds
GO:0019001	16515	386	2	2	509	2	1	false	0.5747335365006881	0.7331045554475444	1.399494660464006E-121	guanyl nucleotide binding
GO:0030659	16515	712	2	1	2028	2	2	false	0.5790214743957189	0.735306031644121	0.0	cytoplasmic vesicle membrane
GO:0098542	16515	941	2	1	1609	1	2	false	0.5848353014288356	0.7394173194276468	0.0	defense response to other organism
GO:0005488	16515	9221	2	2	11969	2	1	false	0.5935119881858022	0.7470962307426546	0.0	binding
GO:0015833	16515	1929	2	2	2495	2	2	false	0.597684864514521	0.7490635638238755	0.0	peptide transport
GO:0008641	16515	91	2	2	117	2	1	false	0.6034482758620575	0.7524524665616189	1.3734491238942215E-26	ubiquitin-like modifier activating enzyme activity
GO:0065008	16515	3583	2	1	9584	2	1	false	0.6079634271676224	0.7524524665616189	0.0	regulation of biological quality
GO:0032268	16515	2427	2	1	6488	2	3	false	0.6082542586839568	0.7524524665616189	0.0	regulation of cellular protein metabolic process
GO:0032502	16515	5265	2	1	13878	2	1	false	0.6148445949070811	0.7545143059401046	0.0	developmental process
GO:0032561	16515	386	2	2	492	2	2	false	0.6151789114633606	0.7545143059401046	1.0416129082549764E-110	guanyl ribonucleotide binding
GO:0016241	16515	166	2	1	426	2	2	false	0.6280585473628455	0.7639671885605355	5.0666625691523116E-123	regulation of macroautophagy
GO:0031399	16515	1687	2	1	4320	2	2	false	0.6285761450241856	0.7639671885605355	0.0	regulation of protein modification process
GO:0034613	16515	2012	2	2	2533	2	2	false	0.6308718595430206	0.7639671885605355	0.0	cellular protein localization
GO:0006464	16515	3764	2	2	4687	2	2	false	0.644891414680917	0.7776631765269882	0.0	cellular protein modification process
GO:0043227	16515	7507	2	2	9283	2	1	false	0.6539507789273495	0.7852881738583654	0.0	membrane-bounded organelle
GO:0005575	16515	11845	2	2	14589	2	1	false	0.6591923897048987	0.7857362507808002	0.0	cellular_component
GO:0043231	16515	7335	2	2	9029	2	2	false	0.6599481570113728	0.7857362507808002	0.0	intracellular membrane-bounded organelle
GO:0045296	16515	313	2	1	471	1	1	false	0.6645435244160343	0.7857362507808002	8.133887693569898E-130	cadherin binding
GO:0051234	16515	4792	2	2	5875	2	1	false	0.6652749440408866	0.7857362507808002	0.0	establishment of localization
GO:0003674	16515	11969	2	2	14589	2	1	false	0.6730667995212539	0.7913141793033587	0.0	molecular_function
GO:0048870	16515	1451	2	1	2148	1	3	false	0.675512104283355	0.7913141793033587	0.0	cell motility
GO:0032501	16515	6028	2	1	13878	2	1	false	0.6800651759953393	0.7934093719945625	0.0	multicellular organismal process
GO:0043229	16515	9004	2	2	10673	2	2	false	0.711689257491939	0.8269425785432651	0.0	intracellular organelle
GO:0043170	16515	7606	2	2	8995	2	1	false	0.7149925038066675	0.827430841098845	0.0	macromolecule metabolic process
GO:0004842	16515	423	2	1	901	2	2	false	0.7188235294113685	0.8274721484302793	1.1918074151240077E-269	ubiquitin-protein transferase activity
GO:0043226	16515	9283	2	2	10934	2	1	false	0.7207945543817764	0.8274721484302793	0.0	organelle
GO:0061630	16515	247	2	1	515	2	2	false	0.7296815382871209	0.8343370577227239	4.067829884335649E-154	ubiquitin protein ligase activity
GO:0006950	16515	3575	2	1	7281	2	1	false	0.7409573841884717	0.843868131992426	0.0	response to stress
GO:0005886	16515	5537	2	2	6400	2	2	false	0.7484771057987615	0.8490629619140101	0.0	plasma membrane
GO:0006807	16515	8339	2	2	9406	2	1	false	0.7859810771650153	0.8880967289226748	0.0	nitrogen compound metabolic process
GO:0005622	16515	10525	2	2	11845	2	1	false	0.7895315334192725	0.8886100003581616	0.0	intracellular
GO:0042886	16515	1950	2	2	2183	2	1	false	0.7978807156211561	0.8944990835284056	3.676E-321	amide transport
GO:0008104	16515	2531	2	2	2808	2	1	false	0.8124060524294807	0.9072394437636613	0.0	protein localization
GO:0032446	16515	886	2	1	1066	1	1	false	0.8311444652909008	0.9234234234234199	1.8746522401419E-209	protein modification by small protein conjugation
GO:0032402	16515	20	2	1	24	1	3	false	0.8333333333333302	0.9234234234234199	9.410878976096302E-5	melanosome transport
GO:0110165	16515	10934	2	2	11845	2	1	false	0.8520889902826382	0.9388663980083948	0.0	cellular anatomical entity
GO:0009987	16515	12841	2	2	13878	2	1	false	0.8561333170471993	0.9388663980083948	0.0	cellular process
GO:0044238	16515	8708	2	2	9406	2	1	false	0.8570836107254336	0.9388663980083948	0.0	primary metabolic process
GO:0005525	16515	360	2	2	386	2	3	false	0.8696588385706933	0.9464746826564947	5.349837600433E-41	GTP binding
GO:0005515	16515	5904	2	1	9221	2	1	false	0.870624795196218	0.9464746826564947	0.0	protein binding
GO:0032401	16515	21	2	1	24	1	2	false	0.8749999999999968	0.9474499225166148	4.940711462450556E-4	establishment of melanosome localization
GO:0032555	16515	492	2	2	525	2	2	false	0.8781243184300331	0.9474499225166148	4.163968031458112E-53	purine ribonucleotide binding
GO:0051707	16515	1254	2	1	1873	2	2	false	0.8908972989980959	0.9544198858710177	0.0	response to other organism
GO:0015031	16515	1899	2	2	2008	2	2	false	0.8943553141698485	0.9544198858710177	2.850273740397961E-183	protein transport
GO:0032940	16515	1368	2	1	1513	1	2	false	0.9041639127564974	0.9544198858710177	8.433213512315943E-207	secretion by cell
GO:0008150	16515	13878	2	2	14589	2	1	false	0.904901259129079	0.9544198858710177	0.0	biological_process
GO:0016477	16515	1315	2	1	1451	1	1	false	0.9062715368704692	0.9544198858710177	2.5941692467191015E-195	cell migration
GO:0000902	16515	960	2	1	1057	1	1	false	0.9082308420055522	0.9544198858710177	4.187268842637695E-140	cell morphogenesis
GO:0016567	16515	807	2	1	886	1	1	false	0.9108352144466583	0.9544198858710177	4.584485883610353E-115	protein ubiquitination
GO:0048856	16515	4812	2	1	5265	1	1	false	0.9139601139625344	0.9544198858710177	0.0	anatomical structure development
GO:0071704	16515	8995	2	2	9406	2	1	false	0.9145138279251911	0.9544198858710177	0.0	organic substance metabolic process
GO:0016032	16515	865	2	2	901	2	1	false	0.9216426193111129	0.9583747526894544	3.222404924236653E-65	viral process
GO:0010970	16515	435	2	1	470	1	2	false	0.9255319148939911	0.9589446194027994	1.1339005228704009E-53	transport along microtubule
GO:0019778	16515	88	2	2	91	2	1	false	0.9347985347985587	0.9650617967164976	8.23146890562624E-6	Atg12 activating enzyme activity
GO:0070011	16515	1042	2	2	1074	2	1	false	0.9412704941504186	0.9682603291081368	4.27162281241786E-62	peptidase activity, acting on L-amino acid peptides
GO:0030154	16515	3328	2	1	3513	1	1	false	0.9473384571602879	0.9706003607578743	6.4067112836E-314	cell differentiation
GO:0017111	16515	1279	2	2	1312	2	1	false	0.9503090640172915	0.9706003607578743	1.671504200825845E-66	nucleoside-triphosphatase activity
GO:0032400	16515	23	2	1	24	1	1	false	0.9583333333333303	0.9707781937176174	0.04166666666666653	melanosome localization
GO:0006810	16515	4702	2	2	4792	2	1	false	0.9627862864732899	0.9707781937176174	1.9528703698435357E-193	transport
GO:0001883	16515	379	2	2	386	2	1	false	0.9640131888833484	0.9707781937176174	4.169467267287772E-15	purine nucleoside binding
GO:0032549	16515	379	2	2	386	2	1	false	0.9640131888833484	0.9707781937176174	4.169467267287772E-15	ribonucleoside binding
GO:0032550	16515	376	2	2	382	2	2	false	0.9687925135013111	0.9721798999121548	2.410394908023963E-13	purine ribonucleoside binding
GO:0007155	16515	1255	2	1	1260	1	1	false	0.9960317460319057	0.9960317460319058	3.808723211297523E-14	cell adhesion
GO:0000000	16515	14589	2	2	0	0	0	true	1.0	1.0	1.0	Gene Ontology
GO:0042470	16515	105	2	1	105	1	1	true	1.0	1.0	1.0	melanosome
GO:0016462	16515	1312	2	2	1312	2	1	true	1.0	1.0	1.0	pyrophosphatase activity
GO:0016818	16515	1312	2	2	1312	2	1	true	1.0	1.0	1.0	hydrolase activity, acting on acid anhydrides, in phosphorus-containing anhydrides
