## Supplementary File S3 for "PIGNON: A protein-protein interaction-guided functional enrichment analysis for quantitative proteomics": table-mcl2_cluster1619-Parent-Child-Union-Benjamini-Hochberg.txt

ID	Pop.total	Pop.term	Study.total	Study.term	Pop.family	Study.family	nparents	is.trivial	p	p.adjusted	p.min	name
GO:0045116	16515	13	2	2	886	2	1	false	1.9895167769834346E-4	0.01790565099285091	3.281380654368641E-29	protein neddylation
GO:0007113	16515	3	2	1	993	2	1	false	0.006036205048244894	0.21510516252390074	6.146341338692515E-9	endomitotic cell cycle
GO:0043687	16515	342	2	2	3764	2	1	false	0.008233730577060882	0.21510516252390074	0.0	post-translational protein modification
GO:0019788	16515	5	2	1	523	1	1	false	0.0095602294455067	0.21510516252390074	3.126083897553791E-12	NEDD8 transferase activity
GO:0022402	16515	1438	2	2	12841	2	2	false	0.012532906060914893	0.2192757282261846	0.0	cell cycle process
GO:0007049	16515	1553	2	2	12841	2	1	false	0.014618381881745642	0.2192757282261846	0.0	cell cycle
GO:0046983	16515	799	2	2	5904	2	1	false	0.018294921006106152	0.23522041293565055	0.0	protein dimerization activity
GO:0000075	16515	210	2	1	12841	2	2	false	0.03244153692851648	0.3649672904458104	0.0	cell cycle checkpoint
GO:0048285	16515	1165	2	2	4814	2	1	false	0.05852709360829168	0.5852709360829169	0.0	organelle fission
GO:0070647	16515	1066	2	2	3764	2	1	false	0.08015359011879543	0.7090374724469037	0.0	protein modification by small protein conjugation or removal
GO:0033314	16515	10	2	1	108	1	3	false	0.092592592592593	0.7090374724469037	2.582456597592788E-14	mitotic DNA replication checkpoint
GO:0000076	16515	17	2	1	154	1	1	false	0.11038961038960968	0.7090374724469037	5.770726394013876E-23	DNA replication checkpoint
GO:0046982	16515	280	2	2	799	2	1	false	0.12252157301894591	0.7090374724469037	5.893370673055447E-224	protein heterodimerization activity
GO:0051402	16515	216	2	1	1748	1	2	false	0.12356979405040036	0.7090374724469037	4.303957424512584E-283	neuron apoptotic process
GO:0019787	16515	523	2	1	3955	1	2	false	0.13223767383051124	0.7090374724469037	0.0	ubiquitin-like protein transferase activity
GO:0044818	16515	28	2	1	211	1	2	false	0.13270142180094707	0.7090374724469037	1.6536676457635362E-35	mitotic G2/M transition checkpoint
GO:0044389	16515	301	2	1	2163	1	1	false	0.13915857605189538	0.7090374724469037	0.0	ubiquitin-like protein ligase binding
GO:0043523	16515	193	2	1	1361	1	3	false	0.14180749448938074	0.7090374724469037	1.63585746462904E-240	regulation of neuron apoptotic process
GO:0051427	16515	178	2	1	1183	1	1	false	0.15046491969564438	0.7127285669793681	7.939605335590596E-217	hormone receptor binding
GO:0070997	16515	322	2	1	1921	1	1	false	0.167621030713296	0.725494191968219	0.0	neuron death
GO:0010941	16515	1424	2	1	8412	1	2	false	0.16928197812591775	0.725494191968219	0.0	regulation of cell death
GO:0008134	16515	635	2	1	5904	2	1	false	0.20355675562487915	0.7910480600168628	0.0	transcription factor binding
GO:1901214	16515	294	2	1	1434	1	2	false	0.20502092050211207	0.7910480600168628	4.5470917E-315	regulation of neuron death
GO:0045786	16515	563	2	1	4807	2	3	false	0.2205459492115962	0.7910480600168628	0.0	negative regulation of cell cycle
GO:0071840	16515	6683	2	2	13878	2	1	false	0.23187581903376142	0.7910480600168628	0.0	cellular component organization or biogenesis
GO:0010972	16515	86	2	1	366	1	4	false	0.23497267759562987	0.7910480600168628	4.422493043847607E-86	negative regulation of G2/M transition of mitotic cell cycle
GO:0051726	16515	1069	2	1	8439	2	2	false	0.23731441800505884	0.7910480600168628	0.0	regulation of cell cycle
GO:0016043	16515	6509	2	2	12854	2	2	false	0.256400585566798	0.7970381980808839	0.0	cellular component organization
GO:1902750	16515	98	2	1	376	1	3	false	0.26063829787235043	0.7970381980808839	4.400617946030801E-93	negative regulation of cell cycle G2/M phase transition
GO:0043412	16515	3949	2	2	7606	2	1	false	0.2695310097224153	0.7970381980808839	0.0	macromolecule modification
GO:0008219	16515	1921	2	1	12841	2	1	false	0.2768279466967817	0.7970381980808839	0.0	cell death
GO:0007093	16515	158	2	1	1030	2	3	false	0.28339135931764764	0.7970381980808839	5.732534617089023E-191	mitotic cell cycle checkpoint
GO:0019538	16515	5250	2	2	8935	2	3	false	0.34521954132159616	0.8157060201841201	0.0	protein metabolic process
GO:1901991	16515	217	2	1	617	1	4	false	0.3517017828200566	0.8157060201841201	5.049151285431791E-173	negative regulation of mitotic cell cycle phase transition
GO:0005102	16515	1183	2	1	5904	2	1	false	0.360623209823149	0.8157060201841201	0.0	signaling receptor binding
GO:1901988	16515	231	2	1	637	1	3	false	0.36263736263730784	0.8157060201841201	2.0063043378946286E-180	negative regulation of cell cycle phase transition
GO:0010948	16515	303	2	1	1498	2	3	false	0.3637341438547067	0.8157060201841201	0.0	negative regulation of cell cycle process
GO:0000278	16515	993	2	2	1553	2	2	false	0.40869351637355605	0.8157060201841201	0.0	mitotic cell cycle
GO:0005515	16515	5904	2	2	9221	2	1	false	0.40993045912445397	0.8157060201841201	0.0	protein binding
GO:0010389	16515	188	2	1	452	1	3	false	0.4159292035398232	0.8157060201841201	1.3873656909454566E-132	regulation of G2/M transition of mitotic cell cycle
GO:0045930	16515	292	2	1	1209	2	3	false	0.4248626471441659	0.8157060201841201	2.0089172297152493E-289	negative regulation of mitotic cell cycle
GO:0000086	16515	239	2	1	554	1	2	false	0.4314079422383343	0.8157060201841201	9.25557454750491E-164	G2/M transition of mitotic cell cycle
GO:1902749	16515	204	2	1	472	1	2	false	0.43220338983043133	0.8157060201841201	1.7190669391545322E-139	regulation of cell cycle G2/M phase transition
GO:0044839	16515	257	2	1	577	1	1	false	0.445407279029405	0.8157060201841201	1.8993121316384521E-171	cell cycle G2/M phase transition
GO:0044267	16515	4687	2	2	7022	2	2	false	0.4454894664174202	0.8157060201841201	0.0	cellular protein metabolic process
GO:0016740	16515	2841	2	1	6357	1	1	false	0.4469089193007851	0.8157060201841201	0.0	transferase activity
GO:0008152	16515	9406	2	2	13878	2	1	false	0.4593474426524375	0.8157060201841201	0.0	metabolic process
GO:0044237	16515	8863	2	2	13059	2	2	false	0.4606020948724073	0.8157060201841201	0.0	cellular metabolic process
GO:1901564	16515	6170	2	2	9003	2	2	false	0.4696492958551283	0.8157060201841201	0.0	organonitrogen compound metabolic process
GO:1903047	16515	993	2	2	1438	2	2	false	0.4767001257253481	0.8157060201841201	0.0	mitotic cell cycle process
GO:0140096	16515	3053	2	1	6357	1	1	false	0.4802579833254222	0.8157060201841201	0.0	catalytic activity, acting on a protein
GO:0036211	16515	3764	2	2	5415	2	2	false	0.483133465065599	0.8157060201841201	0.0	protein modification process
GO:1901990	16515	396	2	1	792	1	3	false	0.4999999999999138	0.8157060201841201	1.354574985302177E-237	regulation of mitotic cell cycle phase transition
GO:0044774	16515	103	2	1	206	1	2	false	0.5000000000000275	0.8157060201841201	1.7512231765291318E-61	mitotic DNA integrity checkpoint
GO:0035257	16515	152	2	1	300	1	2	false	0.5066666666666704	0.8157060201841201	1.0952841067871731E-89	nuclear hormone receptor binding
GO:1901987	16515	426	2	1	830	1	2	false	0.5132530120479899	0.8157060201841201	6.750273269018629E-249	regulation of cell cycle phase transition
GO:0044260	16515	6589	2	2	9167	2	2	false	0.516613812783276	0.8157060201841201	0.0	cellular macromolecule metabolic process
GO:0048523	16515	4164	2	1	12864	2	3	false	0.5426272538044857	0.8267716535431437	0.0	negative regulation of cellular process
GO:0006996	16515	4814	2	2	6509	2	1	false	0.5469657491843531	0.8267716535431437	0.0	organelle organization
GO:0140297	16515	350	2	1	635	1	1	false	0.5511811023620958	0.8267716535431437	6.174730174088627E-189	DNA-binding transcription factor binding
GO:0048519	16515	4686	2	1	13878	2	2	false	0.5613174994517115	0.8281733598467874	0.0	negative regulation of biological process
GO:0005488	16515	9221	2	2	11969	2	1	false	0.5935119881858022	0.8550599185456718	0.0	binding
GO:0019899	16515	2163	2	1	5904	2	1	false	0.5985419429819703	0.8550599185456718	0.0	enzyme binding
GO:0044770	16515	577	2	1	1438	2	1	false	0.6416677071204717	0.8929265741735775	0.0	cell cycle phase transition
GO:0006464	16515	3764	2	2	4687	2	2	false	0.644891414680917	0.8929265741735775	0.0	cellular protein modification process
GO:0003674	16515	11969	2	2	14589	2	1	false	0.6730667995212539	0.8954214803145745	0.0	molecular_function
GO:0043067	16515	1303	2	1	1919	1	2	false	0.6789994788957627	0.8954214803145745	0.0	regulation of programmed cell death
GO:0032446	16515	886	2	2	1066	2	1	false	0.6906693443962422	0.8954214803145745	1.8746522401419E-209	protein modification by small protein conjugation
GO:0010564	16515	696	2	1	1553	2	2	false	0.6956373098963908	0.8954214803145745	0.0	regulation of cell cycle process
GO:0043170	16515	7606	2	2	8995	2	1	false	0.7149925038066675	0.8954214803145745	0.0	macromolecule metabolic process
GO:0007346	16515	635	2	1	1360	2	2	false	0.7160000865690779	0.8954214803145745	0.0	regulation of mitotic cell cycle
GO:0016922	16515	110	2	1	152	1	1	false	0.7236842105262947	0.8954214803145745	1.7016957491177713E-38	nuclear receptor binding
GO:0031570	16515	154	2	1	210	1	1	false	0.7333333333333187	0.8954214803145745	2.0759276861083025E-52	DNA integrity checkpoint
GO:0042981	16515	1289	2	1	1705	1	2	false	0.7560117302046409	0.8954214803145745	0.0	regulation of apoptotic process
GO:0044772	16515	540	2	1	1022	2	2	false	0.777814620944522	0.8954214803145745	4.620391845093913E-306	mitotic cell cycle phase transition
GO:0003824	16515	6357	2	1	11969	2	1	false	0.7801742904959434	0.8954214803145745	0.0	catalytic activity
GO:0061629	16515	274	2	1	350	1	1	false	0.7828571428572448	0.8954214803145745	5.604212205537044E-79	RNA polymerase II-specific DNA-binding transcription factor binding
GO:0140014	16515	993	2	2	1122	2	2	false	0.7831815558103771	0.8954214803145745	3.7397162116333345E-173	mitotic nuclear division
GO:0006807	16515	8339	2	2	9406	2	1	false	0.7859810771650153	0.8954214803145745	0.0	nitrogen compound metabolic process
GO:0009987	16515	12841	2	2	13878	2	1	false	0.8561333170471993	0.9457917138719311	0.0	cellular process
GO:0044238	16515	8708	2	2	9406	2	1	false	0.8570836107254336	0.9457917138719311	0.0	primary metabolic process
GO:0050794	16515	8239	2	1	12995	2	2	false	0.8660714333304281	0.9457917138719311	0.0	regulation of cellular process
GO:0050789	16515	8917	2	1	13878	2	2	false	0.8722301361263364	0.9457917138719311	0.0	regulation of biological process
GO:0065007	16515	9584	2	1	13878	2	1	false	0.9042804921127321	0.9469026548681181	0.0	biological regulation
GO:0008150	16515	13878	2	2	14589	2	1	false	0.904901259129079	0.9469026548681181	0.0	biological_process
GO:0071704	16515	8995	2	2	9406	2	1	false	0.9145138279251911	0.9469026548681181	0.0	organic substance metabolic process
GO:0000280	16515	1122	2	2	1165	2	1	false	0.9275120569891433	0.9469026548681181	1.861771880780646E-79	nuclear division
GO:0006915	16515	1695	2	1	1819	1	1	false	0.9318306761956433	0.9469026548681181	6.637702222380925E-196	apoptotic process
GO:0031625	16515	285	2	1	301	1	1	false	0.9468438538205918	0.9469026548681181	6.914283224319179E-27	ubiquitin protein ligase binding
GO:0012501	16515	1819	2	1	1921	1	1	false	0.9469026548681181	0.9469026548681181	1.7730777300949983E-172	programmed cell death
GO:0000000	16515	14589	2	2	0	0	0	true	1.0	1.0	1.0	Gene Ontology
