## Supplementary File S3 for "PIGNON: A protein-protein interaction-guided functional enrichment analysis for quantitative proteomics": table-mcl2_cluster1620-Parent-Child-Union-Benjamini-Hochberg.txt

ID	Pop.total	Pop.term	Study.total	Study.term	Pop.family	Study.family	nparents	is.trivial	p	p.adjusted	p.min	name
GO:0000103	16515	3	2	1	325	1	1	false	0.009230769230768718	0.651607963246692	1.764088451394795E-7	sulfate assimilation
GO:0050428	16515	6	2	1	391	1	4	false	0.01534526854219847	0.651607963246692	2.0941680788051993E-13	3'-phosphoadenosine 5'-phosphosulfate biosynthetic process
GO:0050427	16515	23	2	1	1306	1	4	false	0.01761102603369438	0.651607963246692	6.767383612012272E-50	3'-phosphoadenosine 5'-phosphosulfate metabolic process
GO:0044272	16515	168	2	1	4689	1	2	false	0.035828534868854574	0.7131854098495328	9.4621916935E-314	sulfur compound biosynthetic process
GO:0006790	16515	325	2	1	8863	1	1	false	0.03666929933429757	0.7131854098495328	0.0	sulfur compound metabolic process
GO:0072521	16515	511	2	1	8470	1	5	false	0.06033057851228611	0.7131854098495328	0.0	purine-containing compound metabolic process
GO:0072522	16515	282	2	1	4466	1	6	false	0.06314375279881289	0.7131854098495328	0.0	purine-containing compound biosynthetic process
GO:0034036	16515	6	2	1	79	1	3	false	0.07594936708860675	0.7131854098495328	3.597605196539013E-9	purine ribonucleoside bisphosphate biosynthetic process
GO:0005198	16515	612	2	1	11969	2	1	false	0.0996537456612829	0.7131854098495328	0.0	structural molecule activity
GO:0042802	16515	603	2	1	5904	1	1	false	0.10213414634118338	0.7131854098495328	0.0	identical protein binding
GO:0001882	16515	386	2	1	3769	1	4	false	0.10241443353660822	0.7131854098495328	0.0	nucleoside binding
GO:1901293	16515	359	2	1	3424	1	3	false	0.10484813084101753	0.7131854098495328	0.0	nucleoside phosphate biosynthetic process
GO:0006082	16515	1019	2	1	9265	1	3	false	0.1099838100376206	0.7131854098495328	0.0	organic acid metabolic process
GO:0019637	16515	1008	2	1	9042	1	2	false	0.11147976111406734	0.7131854098495328	0.0	organophosphate metabolic process
GO:0001501	16515	479	2	1	4127	1	1	false	0.11606493821164121	0.7131854098495328	0.0	skeletal system development
GO:1901135	16515	1073	2	1	8995	1	1	false	0.11928849360785868	0.7131854098495328	0.0	carbohydrate derivative metabolic process
GO:0016779	16515	197	2	1	1632	1	1	false	0.12071078431364186	0.7131854098495328	2.828839163389177E-260	nucleotidyltransferase activity
GO:0055086	16515	656	2	1	5306	1	2	false	0.12363362231400009	0.7131854098495328	0.0	nucleobase-containing small molecule metabolic process
GO:0090407	16515	624	2	1	4895	1	2	false	0.12747701736494838	0.7131854098495328	0.0	organophosphate biosynthetic process
GO:0046983	16515	799	2	1	5904	1	1	false	0.13533197831943072	0.7131854098495328	0.0	protein dimerization activity
GO:1901137	16515	671	2	1	4911	1	2	false	0.13663205049914887	0.7131854098495328	0.0	carbohydrate derivative biosynthetic process
GO:0019693	16515	483	2	1	3417	1	3	false	0.14135206321342092	0.7131854098495328	0.0	ribose phosphate metabolic process
GO:0033866	16515	62	2	1	417	1	2	false	0.14868105515586819	0.7175477009696247	1.329064227942757E-75	nucleoside bisphosphate biosynthetic process
GO:0097367	16515	811	2	1	9221	2	1	false	0.16817607926546949	0.7381370826013682	0.0	carbohydrate derivative binding
GO:0034033	16515	62	2	1	343	1	3	false	0.1807580174926996	0.7381370826013682	7.269028156110723E-70	purine nucleoside bisphosphate biosynthetic process
GO:0034035	16515	23	2	1	123	1	2	false	0.18699186991869546	0.7381370826013682	1.9863415331362662E-25	purine ribonucleoside bisphosphate metabolic process
GO:0006753	16515	587	2	1	3053	1	3	false	0.19226989846037554	0.7381370826013682	0.0	nucleoside phosphate metabolic process
GO:0044281	16515	1811	2	1	9406	1	1	false	0.19253667871594604	0.7381370826013682	0.0	small molecule metabolic process
GO:1901265	16515	685	2	1	3307	1	2	false	0.20713637738139357	0.7381370826013682	0.0	nucleoside phosphate binding
GO:0033865	16515	123	2	1	587	1	1	false	0.20954003407157187	0.7381370826013682	3.352735263289956E-130	nucleoside bisphosphate metabolic process
GO:0002250	16515	354	2	1	1668	1	1	false	0.21223021582742702	0.7381370826013682	0.0	adaptive immune response
GO:1901566	16515	1676	2	1	7864	1	2	false	0.21312309257414314	0.7381370826013682	0.0	organonitrogen compound biosynthetic process
GO:0006955	16515	1668	2	1	7504	1	2	false	0.2222814498935122	0.7381370826013682	0.0	immune response
GO:0036094	16515	1120	2	1	9221	2	1	false	0.2281823462022756	0.7381370826013682	0.0	small molecule binding
GO:0035639	16515	360	2	1	1526	1	2	false	0.23591087811289027	0.7381370826013682	0.0	purine ribonucleoside triphosphate binding
GO:0034032	16515	123	2	1	511	1	2	false	0.2407045009785049	0.7381370826013682	8.063486444750628E-122	purine nucleoside bisphosphate metabolic process
GO:0046390	16515	280	2	1	1138	1	3	false	0.24604569420045608	0.7381370826013682	6.425820980981306E-275	ribose phosphate biosynthetic process
GO:0002449	16515	193	2	1	689	1	1	false	0.28011611030482836	0.8028141605168122	1.021259377279329E-176	lymphocyte mediated immunity
GO:0003824	16515	6357	2	2	11969	2	1	false	0.28206984018158265	0.8028141605168122	0.0	catalytic activity
GO:0033554	16515	1926	2	1	6548	1	2	false	0.294135613927245	0.816226328648105	0.0	cellular response to stress
GO:0002376	16515	2527	2	1	13878	2	1	false	0.3310286575476795	0.8961995362876202	0.0	immune system process
GO:0006793	16515	3009	2	1	8863	1	1	false	0.33950129752937425	0.8972534291847748	0.0	phosphorus metabolic process
GO:0002456	16515	86	2	1	238	1	2	false	0.36134453781508824	0.9099700004624801	4.479770157577652E-67	T cell mediated immunity
GO:0016817	16515	1312	2	1	3358	1	1	false	0.3907087552116796	0.9099700004624801	0.0	hydrolase activity, acting on acid anhydrides
GO:0006974	16515	813	2	1	1926	1	1	false	0.4221183800622416	0.9099700004624801	0.0	cellular response to DNA damage stimulus
GO:0002252	16515	1079	2	1	2527	1	1	false	0.42698852394095627	0.9099700004624801	0.0	immune effector process
GO:0006164	16515	269	2	1	563	1	3	false	0.47779751332150167	0.9099700004624801	1.715264339681357E-168	purine nucleotide biosynthetic process
GO:0043168	16515	1438	2	1	2941	1	1	false	0.4889493369593451	0.9099700004624801	0.0	anion binding
GO:0006950	16515	3575	2	1	7281	1	1	false	0.4910039829684965	0.9099700004624801	0.0	response to stress
GO:0006139	16515	4384	2	1	8848	1	5	false	0.49547920433637904	0.9099700004624801	0.0	nucleobase-containing compound metabolic process
GO:0009260	16515	273	2	1	546	1	3	false	0.5000000000001412	0.9099700004624801	1.2719717912950743E-163	ribonucleotide biosynthetic process
GO:0034030	16515	62	2	1	123	1	2	false	0.5040650406503916	0.9099700004624801	1.315094309803499E-36	ribonucleoside bisphosphate biosynthetic process
GO:0009058	16515	4757	2	1	9406	1	1	false	0.5057410163721884	0.9099700004624801	0.0	biosynthetic process
GO:0046483	16515	4528	2	1	8863	1	1	false	0.5108879611877025	0.9099700004624801	0.0	heterocycle metabolic process
GO:0006725	16515	4570	2	1	8863	1	1	false	0.5156267629462289	0.9099700004624801	0.0	cellular aromatic compound metabolic process
GO:0032553	16515	508	2	1	984	1	2	false	0.5162601626016138	0.9099700004624801	4.045169191954127E-295	ribonucleotide binding
GO:0044249	16515	4600	2	1	8896	1	2	false	0.5170863309352786	0.9099700004624801	0.0	cellular biosynthetic process
GO:1901576	16515	4681	2	1	9027	1	2	false	0.518555444775452	0.9099700004624801	0.0	organic substance biosynthetic process
GO:1901360	16515	4777	2	1	8995	1	1	false	0.5310728182328325	0.9099700004624801	0.0	organic cyclic compound metabolic process
GO:0043167	16515	2941	2	1	9221	2	1	false	0.5361888512103605	0.9099700004624801	0.0	ion binding
GO:0018130	16515	3081	2	1	5741	1	2	false	0.5366660860487552	0.9099700004624801	0.0	heterocycle biosynthetic process
GO:0019438	16515	3096	2	1	5759	1	2	false	0.5375933321753205	0.9099700004624801	0.0	aromatic compound biosynthetic process
GO:0009152	16515	261	2	1	480	1	3	false	0.5437500000000851	0.9099700004624801	5.519246276620979E-143	purine ribonucleotide biosynthetic process
GO:1901362	16515	3230	2	1	5889	1	2	false	0.5484802173548106	0.9099700004624801	0.0	organic cyclic compound biosynthetic process
GO:0034641	16515	5039	2	1	9147	1	2	false	0.5508910025088619	0.9099700004624801	0.0	cellular nitrogen compound metabolic process
GO:0002460	16515	200	2	1	354	1	1	false	0.5649717514125125	0.9099700004624801	1.2770643287887411E-104	adaptive immune response based on somatic recombination of immune receptors built from immunoglobulin superfamily domains
GO:0003924	16515	723	2	1	1279	1	1	false	0.5652853792025586	0.9099700004624801	0.0	GTPase activity
GO:0016772	16515	1632	2	1	2841	1	1	false	0.5744456177411846	0.9099700004624801	0.0	transferase activity, transferring phosphorus-containing groups
GO:1901363	16515	3236	2	1	9221	2	1	false	0.5787433240352801	0.9099700004624801	0.0	heterocyclic compound binding
GO:0097159	16515	3307	2	1	9221	2	1	false	0.5886795937170134	0.9099700004624801	0.0	organic cyclic compound binding
GO:0005488	16515	9221	2	2	11969	2	1	false	0.5935119881858022	0.9099700004624801	0.0	binding
GO:0009165	16515	355	2	1	581	1	2	false	0.6110154905334247	0.9099700004624801	6.960007714092179E-168	nucleotide biosynthetic process
GO:0034654	16515	3033	2	1	4963	1	5	false	0.6111223050563478	0.9099700004624801	0.0	nucleobase-containing compound biosynthetic process
GO:0000166	16515	685	2	1	1120	1	2	false	0.61160714285689	0.9099700004624801	4.9E-324	nucleotide binding
GO:0032502	16515	5265	2	1	13878	2	1	false	0.6148445949070811	0.9099700004624801	0.0	developmental process
GO:0044271	16515	3707	2	1	5830	1	2	false	0.6358490566033003	0.9205132217176586	0.0	cellular nitrogen compound biosynthetic process
GO:0002443	16515	689	2	1	1079	1	1	false	0.6385542168672046	0.9205132217176586	1.0361788699599989E-305	leukocyte mediated immunity
GO:0003674	16515	11969	2	2	14589	2	1	false	0.6730667995212539	0.9396138438376547	0.0	molecular_function
GO:0032501	16515	6028	2	1	13878	2	1	false	0.6800651759953393	0.9396138438376547	0.0	multicellular organismal process
GO:1901564	16515	6170	2	1	9003	1	2	false	0.6853271131903249	0.9396138438376547	0.0	organonitrogen compound metabolic process
GO:0007275	16515	4343	2	1	6284	1	2	false	0.6911203055396322	0.9396138438376547	0.0	multicellular organism development
GO:0016740	16515	2841	2	1	6357	2	1	false	0.6941291458980873	0.9396138438376547	0.0	transferase activity
GO:0051716	16515	5952	2	1	13037	2	2	false	0.7046775995641958	0.9424001632725993	0.0	cellular response to stimulus
GO:0017076	16515	509	2	1	685	1	1	false	0.7430656934307991	0.9784872567826294	8.692066618454418E-169	purine nucleotide binding
GO:0042803	16515	603	2	1	799	1	2	false	0.7546933667082819	0.9784872567826294	1.4553087568464765E-192	protein homodimerization activity
GO:0019001	16515	386	2	1	509	1	1	false	0.7583497053044234	0.9784872567826294	1.399494660464006E-121	guanyl nucleotide binding
GO:0050896	16515	7281	2	1	13878	2	1	false	0.7740539987858934	0.9784872567826294	0.0	response to stimulus
GO:0016787	16515	3358	2	1	6357	2	1	false	0.7774784920661009	0.9784872567826294	0.0	hydrolase activity
GO:0032561	16515	386	2	1	492	1	2	false	0.7845528455284145	0.9784872567826294	1.0416129082549764E-110	guanyl ribonucleotide binding
GO:0006163	16515	482	2	1	603	1	2	false	0.7993366500830937	0.9858485351024822	1.2779817982468668E-130	purine nucleotide metabolic process
GO:0009259	16515	473	2	1	582	1	2	false	0.8127147766323559	0.9913334088592474	2.9974324036834596E-121	ribonucleotide metabolic process
GO:0009987	16515	12841	2	2	13878	2	1	false	0.8561333170471993	0.9940179461596822	0.0	cellular process
GO:0048731	16515	4127	2	1	4812	1	2	false	0.8576475477984249	0.9940179461596822	0.0	system development
GO:0005515	16515	5904	2	1	9221	2	1	false	0.870624795196218	0.9940179461596822	0.0	protein binding
GO:0006807	16515	8339	2	1	9406	1	1	false	0.8865617690907434	0.9940179461596822	0.0	nitrogen compound metabolic process
GO:0008152	16515	9406	2	1	13878	2	1	false	0.8961792902955413	0.9940179461596822	0.0	metabolic process
GO:0044237	16515	8863	2	1	13059	2	2	false	0.8967759585791586	0.9940179461596822	0.0	cellular metabolic process
GO:0008150	16515	13878	2	2	14589	2	1	false	0.904901259129079	0.9940179461596822	0.0	biological_process
GO:0048856	16515	4812	2	1	5265	1	1	false	0.9139601139625344	0.9940179461596822	0.0	anatomical structure development
GO:0044238	16515	8708	2	1	9406	1	1	false	0.9257920476364541	0.9940179461596822	0.0	primary metabolic process
GO:0009150	16515	460	2	1	495	1	2	false	0.9292929292930806	0.9940179461596822	1.728424826458533E-54	purine ribonucleotide metabolic process
GO:0005525	16515	360	2	1	386	1	3	false	0.9326424870466486	0.9940179461596822	5.349837600433E-41	GTP binding
GO:0032555	16515	492	2	1	525	1	2	false	0.9371428571429744	0.9940179461596822	4.163968031458112E-53	purine ribonucleotide binding
GO:0071704	16515	8995	2	1	9406	1	1	false	0.9563044864969051	0.9940179461596822	0.0	organic substance metabolic process
GO:0017111	16515	1279	2	1	1312	1	1	false	0.9748475609753142	0.9940179461596822	1.671504200825845E-66	nucleoside-triphosphatase activity
GO:0001883	16515	379	2	1	386	1	1	false	0.9818652849739091	0.9940179461596822	4.169467267287772E-15	purine nucleoside binding
GO:0032549	16515	379	2	1	386	1	1	false	0.9818652849739091	0.9940179461596822	4.169467267287772E-15	ribonucleoside binding
GO:0032550	16515	376	2	1	382	1	2	false	0.9842931937172521	0.9940179461596822	2.410394908023963E-13	purine ribonucleoside binding
GO:0009117	16515	578	2	1	587	1	1	false	0.9846678023849298	0.9940179461596822	4.66427742017905E-20	nucleotide metabolic process
GO:0043436	16515	1006	2	1	1019	1	1	false	0.9872423945044301	0.9940179461596822	5.264971687837605E-30	oxoacid metabolic process
GO:0006796	16515	2991	2	1	3009	1	1	false	0.9940179461596822	0.9940179461596822	1.6476590431454356E-47	phosphate-containing compound metabolic process
GO:0000000	16515	14589	2	2	0	0	0	true	1.0	1.0	1.0	Gene Ontology
GO:0033875	16515	123	2	1	123	1	1	true	1.0	1.0	1.0	ribonucleoside bisphosphate metabolic process
GO:0016462	16515	1312	2	1	1312	1	1	true	1.0	1.0	1.0	pyrophosphatase activity
GO:0016818	16515	1312	2	1	1312	1	1	true	1.0	1.0	1.0	hydrolase activity, acting on acid anhydrides, in phosphorus-containing anhydrides
