## Supplementary File S3 for "PIGNON: A protein-protein interaction-guided functional enrichment analysis for quantitative proteomics": table-mcl2_cluster1621-Parent-Child-Union-Benjamini-Hochberg.txt

ID	Pop.total	Pop.term	Study.total	Study.term	Pop.family	Study.family	nparents	is.trivial	p	p.adjusted	p.min	name
GO:0021915	16515	148	2	1	3091	1	4	false	0.04788094467811973	0.7389370489724829	2.6684688097698462E-257	neural tube development
GO:0051338	16515	966	2	2	3980	2	2	false	0.05886368257463718	0.7389370489724829	0.0	regulation of transferase activity
GO:0065009	16515	3314	2	2	13061	2	2	false	0.06436567581997499	0.7389370489724829	0.0	regulation of molecular function
GO:0016049	16515	433	2	1	12855	2	2	false	0.06623474467103958	0.7389370489724829	0.0	cell growth
GO:0030291	16515	31	2	1	839	2	3	false	0.07257474946021646	0.7389370489724829	3.327142740496048E-57	protein serine/threonine kinase inhibitor activity
GO:0007610	16515	528	2	1	13878	2	1	false	0.07464680817345815	0.7389370489724829	0.0	behavior
GO:0097191	16515	216	2	1	2832	1	2	false	0.0762711864408027	0.7389370489724829	0.0	extrinsic apoptotic signaling pathway
GO:0051174	16515	1639	2	2	5798	2	2	false	0.07987508615453053	0.7389370489724829	0.0	regulation of phosphorus metabolic process
GO:0031098	16515	295	2	1	3512	1	2	false	0.08399772209581612	0.7389370489724829	0.0	stress-activated protein kinase signaling cascade
GO:0050790	16515	2225	2	2	7147	2	2	false	0.09688978769041248	0.7389370489724829	0.0	regulation of catalytic activity
GO:0004672	16515	1176	2	2	3759	2	4	false	0.09781739365689159	0.7389370489724829	0.0	protein kinase activity
GO:0004860	16515	60	2	1	1178	2	4	false	0.09931439171553891	0.7389370489724829	2.0667021292452102E-102	protein kinase inhibitor activity
GO:0019210	16515	64	2	1	619	1	3	false	0.10339256865912207	0.7389370489724829	7.955464424588543E-89	kinase inhibitor activity
GO:0048523	16515	4164	2	2	12864	2	3	false	0.10476080589844049	0.7389370489724829	0.0	negative regulation of cellular process
GO:2001233	16515	382	2	1	3402	1	3	false	0.11228689006471024	0.7389370489724829	0.0	regulation of apoptotic signaling pathway
GO:0097190	16515	569	2	1	5063	1	2	false	0.11238396207741876	0.7389370489724829	0.0	apoptotic signaling pathway
GO:0048519	16515	4686	2	2	13878	2	2	false	0.11399594628858059	0.7389370489724829	0.0	negative regulation of biological process
GO:0006793	16515	3009	2	2	8863	2	1	false	0.11523582746234717	0.7389370489724829	0.0	phosphorus metabolic process
GO:2001234	16515	216	2	1	1845	1	4	false	0.11707317073178627	0.7389370489724829	1.728233197303691E-288	negative regulation of apoptotic signaling pathway
GO:0040007	16515	873	2	1	13878	2	1	false	0.12185780444370212	0.7389370489724829	0.0	growth
GO:0040008	16515	601	2	1	8954	2	2	false	0.12974346636930484	0.7389370489724829	0.0	regulation of growth
GO:0051246	16515	2575	2	2	6895	2	4	false	0.13943770507670464	0.7389370489724829	0.0	regulation of protein metabolic process
GO:0032268	16515	2427	2	2	6488	2	3	false	0.1398961728827531	0.7389370489724829	0.0	regulation of cellular protein metabolic process
GO:0031399	16515	1687	2	2	4320	2	2	false	0.1524423734911934	0.7389370489724829	0.0	regulation of protein modification process
GO:0001558	16515	377	2	1	2432	1	3	false	0.1550164473682822	0.7389370489724829	0.0	regulation of cell growth
GO:0051348	16515	268	2	1	3222	2	3	false	0.15946137149668693	0.7389370489724829	0.0	negative regulation of transferase activity
GO:0044092	16515	1033	2	1	11969	2	2	false	0.16517039562560076	0.7389370489724829	0.0	negative regulation of molecular function
GO:0031323	16515	4758	2	2	11275	2	3	false	0.1780586220192628	0.7389370489724829	0.0	regulation of cellular metabolic process
GO:0019222	16515	5105	2	2	11880	2	2	false	0.1846333242934966	0.7389370489724829	0.0	regulation of metabolic process
GO:0032501	16515	6028	2	2	13878	2	1	false	0.18864789504873716	0.7389370489724829	0.0	multicellular organismal process
GO:0035295	16515	939	2	1	4812	1	2	false	0.1951371571073339	0.7389370489724829	0.0	tube development
GO:0043549	16515	879	2	2	1984	2	3	false	0.19616386462350152	0.7389370489724829	0.0	regulation of kinase activity
GO:0016740	16515	2841	2	2	6357	2	1	false	0.19968869270163794	0.7389370489724829	0.0	transferase activity
GO:0006468	16515	1849	2	2	4070	2	2	false	0.20632733987316032	0.7389370489724829	0.0	protein phosphorylation
GO:0019887	16515	169	2	1	1534	2	4	false	0.208265614116518	0.7389370489724829	2.5160806917380154E-230	protein kinase regulator activity
GO:0045859	16515	785	2	2	1710	2	3	false	0.21059475292473276	0.7389370489724829	0.0	regulation of protein kinase activity
GO:0022402	16515	1438	2	1	12841	2	2	false	0.21143718972495448	0.7389370489724829	0.0	cell cycle process
GO:0009790	16515	929	2	1	4343	1	1	false	0.21390743725528844	0.7389370489724829	0.0	embryo development
GO:0035556	16515	2462	2	1	11378	1	2	false	0.21638249252807953	0.7389370489724829	0.0	intracellular signal transduction
GO:0043086	16515	749	2	1	6503	2	3	false	0.21710501264963436	0.7389370489724829	0.0	negative regulation of catalytic activity
GO:0008283	16515	1612	2	1	13878	2	1	false	0.21882552995766183	0.7389370489724829	0.0	cell population proliferation
GO:0010563	16515	514	2	1	4325	2	3	false	0.22358819975055305	0.7389370489724829	0.0	negative regulation of phosphorus metabolic process
GO:0040011	16515	1650	2	1	13878	2	1	false	0.22365837764041085	0.7389370489724829	0.0	locomotion
GO:0007049	16515	1553	2	1	12841	2	1	false	0.22726309152239643	0.7389370489724829	0.0	cell cycle
GO:0140096	16515	3053	2	2	6357	2	1	false	0.23060845895344076	0.7389370489724829	0.0	catalytic activity, acting on a protein
GO:0051726	16515	1069	2	1	8439	2	2	false	0.23731441800505884	0.7389370489724829	0.0	regulation of cell cycle
GO:0009968	16515	1148	2	1	4789	1	5	false	0.23971601587033317	0.7389370489724829	0.0	negative regulation of signal transduction
GO:0048285	16515	1165	2	1	4814	1	1	false	0.2420024927300415	0.7389370489724829	0.0	organelle fission
GO:0019207	16515	197	2	1	1516	2	2	false	0.2430828043227745	0.7389370489724829	1.5453463694756356E-253	kinase regulator activity
GO:0098772	16515	1567	2	1	11969	2	2	false	0.2447121502164178	0.7389370489724829	0.0	molecular function regulator
GO:0051674	16515	1451	2	1	5875	1	1	false	0.2469787234045152	0.7389370489724829	0.0	localization of cell
GO:0004857	16515	323	2	1	1298	1	2	false	0.24884437596302209	0.7389370489724829	2.056087727E-315	enzyme inhibitor activity
GO:0031400	16515	549	2	1	4015	2	3	false	0.2548068063146035	0.7389370489724829	0.0	negative regulation of protein modification process
GO:0051171	16515	4412	2	2	8635	2	2	false	0.26103465930102876	0.7389370489724829	0.0	regulation of nitrogen compound metabolic process
GO:0080090	16515	4581	2	2	8908	2	2	false	0.26443206049511014	0.7389370489724829	0.0	regulation of primary metabolic process
GO:0071901	16515	130	2	1	899	2	3	false	0.2684373381956093	0.7389370489724829	1.2090892844090098E-160	negative regulation of protein serine/threonine kinase activity
GO:0043412	16515	3949	2	2	7606	2	1	false	0.2695310097224153	0.7389370489724829	0.0	macromolecule modification
GO:0008219	16515	1921	2	1	12841	2	1	false	0.2768279466967817	0.7389370489724829	0.0	cell death
GO:0003824	16515	6357	2	2	11969	2	1	false	0.28206984018158265	0.7389370489724829	0.0	catalytic activity
GO:0033673	16515	244	2	1	1562	2	4	false	0.2881028527465901	0.7389370489724829	3.9620034999220625E-293	negative regulation of kinase activity
GO:0044093	16515	1894	2	1	11969	2	2	false	0.2914548105110375	0.7389370489724829	0.0	positive regulation of molecular function
GO:0033554	16515	1926	2	1	6548	1	2	false	0.294135613927245	0.7389370489724829	0.0	cellular response to stress
GO:0006928	16515	2076	2	1	12841	2	1	false	0.2972127829431051	0.7389370489724829	0.0	movement of cell or subcellular component
GO:0007010	16515	1441	2	1	4814	1	1	false	0.2993352721239803	0.7389370489724829	0.0	cytoskeleton organization
GO:0019220	16515	1639	2	2	2991	2	2	false	0.3001962408958125	0.7389370489724829	0.0	regulation of phosphate metabolic process
GO:0051248	16515	992	2	1	6003	2	4	false	0.30321660229407227	0.7389370489724829	0.0	negative regulation of protein metabolic process
GO:2001237	16515	99	2	1	326	1	3	false	0.30368098159507845	0.7389370489724829	2.4862332426831334E-86	negative regulation of extrinsic apoptotic signaling pathway
GO:0010941	16515	1424	2	1	8412	2	2	false	0.3099242873820531	0.7389370489724829	0.0	regulation of cell death
GO:0032269	16515	939	2	1	5476	2	4	false	0.31357315108346673	0.7389370489724829	0.0	negative regulation of cellular protein metabolic process
GO:0048585	16515	1457	2	1	8481	2	3	false	0.31409454651859986	0.7389370489724829	0.0	negative regulation of response to stimulus
GO:0006469	16515	225	2	1	1310	2	4	false	0.31412009633846916	0.7389370489724829	3.902673230896011E-260	negative regulation of protein kinase activity
GO:0045936	16515	514	2	1	2991	2	3	false	0.31421332000386204	0.7389370489724829	0.0	negative regulation of phosphate metabolic process
GO:0023014	16515	859	2	1	4966	2	2	false	0.31606051056364676	0.7389370489724829	0.0	signal transduction by protein phosphorylation
GO:0050890	16515	265	2	1	817	1	1	false	0.3243574051407579	0.7389370489724829	8.929693059937898E-223	cognition
GO:0007626	16515	172	2	1	528	1	1	false	0.32575757575752823	0.7389370489724829	5.103719227809163E-144	locomotory behavior
GO:0023057	16515	1267	2	1	7020	2	3	false	0.32841514018124085	0.7389370489724829	0.0	negative regulation of signaling
GO:0016772	16515	1632	2	2	2841	2	1	false	0.3299016910333717	0.7389370489724829	0.0	transferase activity, transferring phosphorus-containing groups
GO:0060255	16515	4602	2	2	7947	2	2	false	0.3353104387060816	0.7389370489724829	0.0	regulation of macromolecule metabolic process
GO:0001932	16515	1331	2	2	2298	2	3	false	0.3353657265897739	0.7389370489724829	0.0	regulation of protein phosphorylation
GO:0042326	16515	423	2	1	2287	2	3	false	0.3357732338549043	0.7389370489724829	0.0	negative regulation of phosphorylation
GO:0010648	16515	1264	2	1	6700	2	3	false	0.34174492517151556	0.7389370489724829	0.0	negative regulation of cell communication
GO:0060548	16515	893	2	1	4730	2	3	false	0.34197871350039954	0.7389370489724829	0.0	negative regulation of cell death
GO:0019538	16515	5250	2	2	8935	2	3	false	0.34521954132159616	0.7389370489724829	0.0	protein metabolic process
GO:0051347	16515	662	2	1	3461	2	3	false	0.3460072851404086	0.7389370489724829	0.0	positive regulation of transferase activity
GO:2001236	16515	150	2	1	432	1	2	false	0.34722222222215476	0.7389370489724829	1.777308675581274E-120	regulation of extrinsic apoptotic signaling pathway
GO:0001933	16515	387	2	1	2003	2	4	false	0.34916805610787655	0.7389370489724829	0.0	negative regulation of protein phosphorylation
GO:0016301	16515	1426	2	2	2396	2	2	false	0.35411315309825675	0.740788435217043	0.0	kinase activity
GO:0019900	16515	786	2	1	2163	1	1	false	0.36338418862714505	0.747298420614598	0.0	kinase binding
GO:0019899	16515	2163	2	1	5904	1	1	false	0.3663617886166677	0.747298420614598	0.0	enzyme binding
GO:0043085	16515	1381	2	1	6623	2	3	false	0.37357764940129584	0.747298420614598	0.0	positive regulation of catalytic activity
GO:0009888	16515	1798	2	1	4812	1	1	false	0.3736492103072989	0.747298420614598	0.0	tissue development
GO:0042325	16515	1477	2	2	2359	2	2	false	0.3919179106172628	0.7515409456575985	0.0	regulation of phosphorylation
GO:0051128	16515	2242	2	1	10141	2	2	false	0.39330487463680897	0.7515409456575985	0.0	regulation of cellular component organization
GO:0031324	16515	2129	2	1	9593	2	4	false	0.3946292155779225	0.7515409456575985	0.0	negative regulation of cellular metabolic process
GO:0050794	16515	8239	2	2	12995	2	2	false	0.401954730578933	0.7515409456575985	0.0	regulation of cellular process
GO:0007611	16515	229	2	1	556	1	2	false	0.4118705035971031	0.7515409456575985	7.274518228354743E-163	learning or memory
GO:0050789	16515	8917	2	2	13878	2	2	false	0.41282534736715193	0.7515409456575985	0.0	regulation of biological process
GO:0051172	16515	1965	2	1	8407	2	3	false	0.4128574069046822	0.7515409456575985	0.0	negative regulation of nitrogen compound metabolic process
GO:0009892	16515	2467	2	1	10162	2	3	false	0.42661653576613967	0.7515409456575985	0.0	negative regulation of metabolic process
GO:0043069	16515	808	2	1	1883	1	3	false	0.42910249601722683	0.7515409456575985	0.0	negative regulation of programmed cell death
GO:0003008	16515	1482	2	1	6028	2	1	false	0.4312925940771749	0.7515409456575985	0.0	system process
GO:0010562	16515	1074	2	1	4324	2	3	false	0.43511225694443456	0.7515409456575985	0.0	positive regulation of phosphorus metabolic process
GO:0044267	16515	4687	2	2	7022	2	2	false	0.4454894664174202	0.7515409456575985	0.0	cellular protein metabolic process
GO:0007613	16515	104	2	1	229	1	1	false	0.4541484716157078	0.7515409456575985	5.748000624441082E-68	memory
GO:0008152	16515	9406	2	2	13878	2	1	false	0.4593474426524375	0.7515409456575985	0.0	metabolic process
GO:0051247	16515	1579	2	1	5964	2	4	false	0.45944772553795316	0.7515409456575985	0.0	positive regulation of protein metabolic process
GO:0044237	16515	8863	2	2	13059	2	2	false	0.4606020948724073	0.7515409456575985	0.0	cellular metabolic process
GO:0032270	16515	1481	2	1	5504	2	4	false	0.46578735858869524	0.7515409456575985	0.0	positive regulation of cellular protein metabolic process
GO:0031325	16515	2641	2	1	9799	2	4	false	0.46641511527881546	0.7515409456575985	0.0	positive regulation of cellular metabolic process
GO:0007346	16515	635	2	1	1360	1	2	false	0.4669117647059298	0.7515409456575985	0.0	regulation of mitotic cell cycle
GO:0043066	16515	795	2	1	1702	1	3	false	0.46709753231478407	0.7515409456575985	0.0	negative regulation of apoptotic process
GO:0009893	16515	2828	2	1	10458	2	3	false	0.4677245848649835	0.7515409456575985	0.0	positive regulation of metabolic process
GO:1901564	16515	6170	2	2	9003	2	2	false	0.4696492958551283	0.7515409456575985	0.0	organonitrogen compound metabolic process
GO:0065007	16515	9584	2	2	13878	2	1	false	0.4768983520948942	0.7515409456575985	0.0	biological regulation
GO:0007399	16515	1971	2	1	4127	1	1	false	0.4775866246659873	0.7515409456575985	0.0	nervous system development
GO:0004674	16515	817	2	2	1176	2	1	false	0.482466348241153	0.7515409456575985	2.3066182299E-313	protein serine/threonine kinase activity
GO:0036211	16515	3764	2	2	5415	2	2	false	0.483133465065599	0.7515409456575985	0.0	protein modification process
GO:0006950	16515	3575	2	1	7281	1	1	false	0.4910039829684965	0.7536512829784391	0.0	response to stress
GO:0031401	16515	1143	2	1	3972	2	3	false	0.49277199271667177	0.7536512829784391	0.0	positive regulation of protein modification process
GO:0010605	16515	2252	2	1	7683	2	3	false	0.5003401004041759	0.7568341339890757	0.0	negative regulation of macromolecule metabolic process
GO:0051173	16515	2492	2	1	8444	2	3	false	0.5031699462235064	0.7568341339890757	0.0	positive regulation of nitrogen compound metabolic process
GO:0044260	16515	6589	2	2	9167	2	2	false	0.516613812783276	0.7706861797258707	0.0	cellular macromolecule metabolic process
GO:0009966	16515	2880	2	1	5336	1	4	false	0.539730134934311	0.7913265186161975	0.0	regulation of signal transduction
GO:0033674	16515	596	2	1	1822	2	4	false	0.5473440426390318	0.7913265186161975	0.0	positive regulation of kinase activity
GO:0016310	16515	2217	2	2	2991	2	1	false	0.5493483795857319	0.7913265186161975	0.0	phosphorylation
GO:0050877	16515	817	2	1	1482	1	1	false	0.5512820512820672	0.7913265186161975	0.0	nervous system process
GO:0010604	16515	2560	2	1	7739	2	3	false	0.5521893838695444	0.7913265186161975	0.0	positive regulation of macromolecule metabolic process
GO:0007166	16515	2604	2	1	4610	1	1	false	0.5648590021697816	0.7975843924301169	0.0	cell surface receptor signaling pathway
GO:0045860	16515	531	2	1	1543	2	4	false	0.5699872147585301	0.7975843924301169	0.0	positive regulation of protein kinase activity
GO:0030234	16515	928	2	1	2684	2	2	false	0.572044661618522	0.7975843924301169	0.0	enzyme regulator activity
GO:0048522	16515	4621	2	1	12886	2	3	false	0.5886318945909153	0.7975843924301169	0.0	positive regulation of cellular process
GO:0007165	16515	4610	2	1	12851	2	5	false	0.5887867740014167	0.7975843924301169	0.0	signal transduction
GO:0045937	16515	1074	2	1	2991	2	3	false	0.5892949752252727	0.7975843924301169	0.0	positive regulation of phosphate metabolic process
GO:0007612	16515	135	2	1	229	1	1	false	0.5895196506549788	0.7975843924301169	8.672605412111827E-67	learning
GO:0023052	16515	5095	2	1	13878	2	1	false	0.599489557351409	0.7975843924301169	0.0	signaling
GO:0023051	16515	3308	2	1	9004	2	2	false	0.5998332753785816	0.7975843924301169	0.0	regulation of signaling
GO:0016773	16515	1274	2	2	1632	2	1	false	0.6092895312626407	0.7975843924301169	0.0	phosphotransferase activity, alcohol group as acceptor
GO:0032502	16515	5265	2	1	13878	2	1	false	0.6148445949070811	0.7975843924301169	0.0	developmental process
GO:0048583	16515	3777	2	1	9953	2	2	false	0.6149830247115128	0.7975843924301169	0.0	regulation of response to stimulus
GO:0048518	16515	5275	2	1	13878	2	2	false	0.6157384858932995	0.7975843924301169	0.0	positive regulation of biological process
GO:0060429	16515	1111	2	1	1798	1	1	false	0.6179087875420136	0.7975843924301169	0.0	epithelium development
GO:0010646	16515	3269	2	1	8383	2	2	false	0.6278745320764318	0.7981543023517423	0.0	regulation of cell communication
GO:0009792	16515	587	2	1	929	1	1	false	0.6318622174382771	0.7981543023517423	1.2806725586208028E-264	embryo development ending in birth or egg hatching
GO:0007154	16515	5113	2	1	12841	2	1	false	0.637828596625818	0.7981543023517423	0.0	cell communication
GO:0000278	16515	993	2	1	1553	1	2	false	0.6394075981974756	0.7981543023517423	0.0	mitotic cell cycle
GO:0005515	16515	5904	2	1	9221	1	1	false	0.6402776271612878	0.7981543023517423	0.0	protein binding
GO:0006464	16515	3764	2	2	4687	2	2	false	0.644891414680917	0.7984369896049449	0.0	cellular protein modification process
GO:0051179	16515	5875	2	1	13878	2	1	false	0.6674714852900016	0.8183967229074756	0.0	localization
GO:0003674	16515	11969	2	2	14589	2	1	false	0.6730667995212539	0.8183967229074756	0.0	molecular_function
GO:0048870	16515	1451	2	1	2148	1	3	false	0.675512104283355	0.8183967229074756	0.0	cell motility
GO:0043067	16515	1303	2	1	1919	1	2	false	0.6789994788957627	0.8183967229074756	0.0	regulation of programmed cell death
GO:1903047	16515	993	2	1	1438	1	2	false	0.6905424200281071	0.8221238661582285	0.0	mitotic cell cycle process
GO:0071900	16515	482	2	1	1083	2	2	false	0.6922698808507161	0.8221238661582285	2.77E-322	regulation of protein serine/threonine kinase activity
GO:0032147	16515	371	2	1	531	1	1	false	0.6986817325802082	0.8221238661582285	1.973659394228755E-140	activation of protein kinase activity
GO:0042327	16515	1021	2	1	2255	2	3	false	0.7006510229655004	0.8221238661582285	0.0	positive regulation of phosphorylation
GO:0051716	16515	5952	2	1	13037	2	2	false	0.7046775995641958	0.8221238661582285	0.0	cellular response to stimulus
GO:0001934	16515	951	2	1	2058	2	4	false	0.7107834869489824	0.8235989600810979	0.0	positive regulation of protein phosphorylation
GO:0043170	16515	7606	2	2	8995	2	1	false	0.7149925038066675	0.8235989600810979	0.0	macromolecule metabolic process
GO:0071840	16515	6683	2	1	13878	2	1	false	0.7312312569110183	0.837006847533367	0.0	cellular component organization or biogenesis
GO:0006996	16515	4814	2	1	6509	1	1	false	0.7395913350707962	0.8412851436430306	0.0	organelle organization
GO:0042981	16515	1289	2	1	1705	1	2	false	0.7560117302046409	0.8497356305928067	0.0	regulation of apoptotic process
GO:0016043	16515	6509	2	1	12854	2	2	false	0.7563580887694212	0.8497356305928067	0.0	cellular component organization
GO:0050896	16515	7281	2	1	13878	2	1	false	0.7740539987858934	0.8642811520186049	0.0	response to stimulus
GO:0006807	16515	8339	2	2	9406	2	1	false	0.7859810771650153	0.8722472929514193	0.0	nitrogen compound metabolic process
GO:0009987	16515	12841	2	2	13878	2	1	false	0.8561333170471993	0.934681758678523	0.0	cellular process
GO:0044238	16515	8708	2	2	9406	2	1	false	0.8570836107254336	0.934681758678523	0.0	primary metabolic process
GO:0048731	16515	4127	2	1	4812	1	2	false	0.8576475477984249	0.934681758678523	0.0	system development
GO:0140014	16515	993	2	1	1122	1	2	false	0.8850267379677389	0.9510943810421988	3.7397162116333345E-173	mitotic nuclear division
GO:0005622	16515	10525	2	1	11845	1	1	false	0.8885605740914505	0.9510943810421988	0.0	intracellular
GO:0019901	16515	700	2	1	786	1	1	false	0.8905852417304252	0.9510943810421988	2.985224654691716E-117	protein kinase binding
GO:0007275	16515	4343	2	1	6284	2	2	false	0.904627310640097	0.9510943810421988	0.0	multicellular organism development
GO:0008150	16515	13878	2	2	14589	2	1	false	0.904901259129079	0.9510943810421988	0.0	biological_process
GO:0016477	16515	1315	2	1	1451	1	1	false	0.9062715368704692	0.9510943810421988	2.5941692467191015E-195	cell migration
GO:0048856	16515	4812	2	1	5265	1	1	false	0.9139601139625344	0.9510943810421988	0.0	anatomical structure development
GO:0071704	16515	8995	2	2	9406	2	1	false	0.9145138279251911	0.9510943810421988	0.0	organic substance metabolic process
GO:0006915	16515	1695	2	1	1819	1	1	false	0.9318306761956433	0.9635976310659493	6.637702222380925E-196	apoptotic process
GO:0012501	16515	1819	2	1	1921	1	1	false	0.9469026548681181	0.968589461174957	1.7730777300949983E-172	programmed cell death
GO:0005488	16515	9221	2	1	11969	2	1	false	0.9473017807095734	0.968589461174957	0.0	binding
GO:0000280	16515	1122	2	1	1165	1	1	false	0.9630901287558652	0.9753519337979314	1.861771880780646E-79	nuclear division
GO:0005575	16515	11845	2	1	14589	2	1	false	0.9646337806792729	0.9753519337979314	0.0	cellular_component
GO:0043009	16515	571	2	1	587	1	1	false	0.9727427597954765	0.9781170291866117	1.2941493882636457E-31	chordate embryonic development
GO:0006796	16515	2991	2	2	3009	2	1	false	0.9880697004732796	0.9880697004732796	1.6476590431454356E-47	phosphate-containing compound metabolic process
GO:0000000	16515	14589	2	2	0	0	0	true	1.0	1.0	1.0	Gene Ontology
