## Supplementary File S3 for "PIGNON: A protein-protein interaction-guided functional enrichment analysis for quantitative proteomics": table-mcl2_cluster1622-Parent-Child-Union-Benjamini-Hochberg.txt

ID	Pop.total	Pop.term	Study.total	Study.term	Pop.family	Study.family	nparents	is.trivial	p	p.adjusted	p.min	name
GO:0045239	16515	11	2	1	8494	1	2	false	0.0012950317871525594	0.17033898305084788	2.4195476537239763E-36	tricarboxylic acid cycle enzyme complex
GO:0006099	16515	33	2	1	8712	1	2	false	0.0037878787878913374	0.17033898305084788	8.732724374914446E-94	tricarboxylic acid cycle
GO:0001968	16515	27	2	1	5904	1	1	false	0.004573170731695504	0.17033898305084788	1.7453777138737855E-74	fibronectin binding
GO:0046440	16515	3	2	1	590	1	2	false	0.005084745762711877	0.17033898305084788	2.936341870061966E-8	L-lysine metabolic process
GO:0045252	16515	6	2	1	730	1	2	false	0.00821917808219261	0.2202739726027619	4.856704615938651E-15	oxoglutarate dehydrogenase complex
GO:0035383	16515	91	2	1	9008	1	2	false	0.01010213143871833	0.2256142687980427	2.8700392171565257E-220	thioester metabolic process
GO:0018335	16515	4	2	1	217	1	1	false	0.018433179723501298	0.34956521739130586	1.1128727887356074E-8	protein succinylation
GO:1901681	16515	213	2	1	9221	1	1	false	0.023099446914803628	0.34956521739130586	0.0	sulfur compound binding
GO:0005614	16515	9	2	1	353	1	1	false	0.02549575070821269	0.34956521739130586	4.725428144726173E-18	interstitial matrix
GO:0019477	16515	3	2	1	115	1	3	false	0.02608695652173924	0.34956521739130586	4.050140742390996E-6	L-lysine catabolic process
GO:0006520	16515	297	2	1	8872	1	3	false	0.03347610459882622	0.38692144373689674	0.0	cellular amino acid metabolic process
GO:0006790	16515	325	2	1	8863	1	1	false	0.03666929933429757	0.38692144373689674	0.0	sulfur compound metabolic process
GO:0042737	16515	106	2	1	2428	1	2	false	0.04365733113669011	0.38692144373689674	1.7103175297653972E-188	drug catabolic process
GO:0051186	16515	395	2	1	8863	1	1	false	0.044567302267838685	0.38692144373689674	0.0	cofactor metabolic process
GO:0043062	16515	323	2	1	6509	1	1	false	0.04962359809481442	0.38692144373689674	0.0	extracellular structure organization
GO:0006091	16515	491	2	1	8863	1	1	false	0.05539884914812592	0.38692144373689674	0.0	generation of precursor metabolites and energy
GO:0043543	16515	217	2	1	3764	1	1	false	0.05765143464393899	0.38692144373689674	0.0	protein acylation
GO:0072521	16515	511	2	1	8470	1	5	false	0.06033057851228611	0.38692144373689674	0.0	purine-containing compound metabolic process
GO:0006637	16515	91	2	1	1412	1	6	false	0.06444759206800388	0.38692144373689674	6.072131493490597E-146	acyl-CoA metabolic process
GO:0017144	16515	582	2	1	8863	1	1	false	0.06566625296172357	0.38692144373689674	0.0	drug metabolic process
GO:0006104	16515	6	2	1	91	1	1	false	0.06593406593406587	0.38692144373689674	1.5002312651501993E-9	succinyl-CoA metabolic process
GO:0045785	16515	378	2	1	5701	1	3	false	0.06630415716527947	0.38692144373689674	0.0	positive regulation of cell adhesion
GO:0030155	16515	631	2	1	9139	1	2	false	0.06904475325534028	0.38692144373689674	0.0	regulation of cell adhesion
GO:1990204	16515	92	2	1	1314	1	1	false	0.0700152207001635	0.38692144373689674	3.9884215346946503E-144	oxidoreductase complex
GO:0009063	16515	102	2	1	1413	1	3	false	0.07218683651807775	0.38692144373689674	1.954108733716474E-158	cellular amino acid catabolic process
GO:0031012	16515	448	2	1	10934	2	2	false	0.08027102103593366	0.39402061394222127	0.0	extracellular matrix
GO:0016054	16515	231	2	1	2823	1	4	false	0.08182784272046756	0.39402061394222127	0.0	organic acid catabolic process
GO:0043648	16515	81	2	1	923	1	1	false	0.08775731310944378	0.39402061394222127	1.421463585521689E-118	dicarboxylic acid metabolic process
GO:0097367	16515	811	2	1	9221	1	1	false	0.08795141524835126	0.39402061394222127	0.0	carbohydrate derivative binding
GO:0019474	16515	3	2	1	33	1	2	false	0.09090909090909029	0.39402061394222127	1.8328445747800497E-4	L-lysine catabolic process to acetyl-CoA
GO:0008201	16515	145	2	1	1477	1	3	false	0.09817197020990064	0.39402061394222127	3.3157691700586924E-205	heparin binding
GO:0005759	16515	457	2	1	4452	1	2	false	0.1026504941600049	0.39402061394222127	0.0	mitochondrial matrix
GO:0016746	16515	296	2	1	2841	1	1	false	0.10418866596279353	0.39402061394222127	0.0	transferase activity, transferring acyl groups
GO:0044282	16515	365	2	1	3416	1	2	false	0.1068501170958283	0.39402061394222127	0.0	small molecule catabolic process
GO:0045240	16515	10	2	1	93	1	2	false	0.10752688172042867	0.39402061394222127	1.2377124537168915E-13	dihydrolipoyl dehydrogenase complex
GO:0006082	16515	1019	2	1	9265	1	3	false	0.1099838100376206	0.39402061394222127	0.0	organic acid metabolic process
GO:0019637	16515	1008	2	1	9042	1	2	false	0.11147976111406734	0.39402061394222127	0.0	organophosphate metabolic process
GO:0055114	16515	1051	2	1	9406	1	1	false	0.1117371890283911	0.39402061394222127	0.0	oxidation-reduction process
GO:1901135	16515	1073	2	1	8995	1	1	false	0.11928849360785868	0.40407086317258567	0.0	carbohydrate derivative metabolic process
GO:0005576	16515	681	2	1	10934	2	1	false	0.12069177159392683	0.40407086317258567	0.0	extracellular region
GO:0055086	16515	656	2	1	5306	1	2	false	0.12363362231400009	0.40407086317258567	0.0	nucleobase-containing small molecule metabolic process
GO:0005739	16515	1076	2	1	8452	1	2	false	0.12730714623720743	0.40617041894728084	0.0	mitochondrion
GO:0019693	16515	483	2	1	3417	1	3	false	0.14135206321342092	0.44049247606042796	0.0	ribose phosphate metabolic process
GO:0022610	16515	1260	2	1	13878	2	1	false	0.173345270710722	0.5090218423551807	0.0	biological adhesion
GO:0009607	16515	1277	2	1	7281	1	1	false	0.17538799615377043	0.5090218423551807	0.0	response to biotic stimulus
GO:1901565	16515	1167	2	1	6503	1	2	false	0.17945563586046986	0.5090218423551807	0.0	organonitrogen compound catabolic process
GO:0009068	16515	20	2	1	107	1	2	false	0.18691588785047172	0.5090218423551807	4.180907049564432E-22	aspartate family amino acid catabolic process
GO:0006753	16515	587	2	1	3053	1	3	false	0.19226989846037554	0.5090218423551807	0.0	nucleoside phosphate metabolic process
GO:0044281	16515	1811	2	1	9406	1	1	false	0.19253667871594604	0.5090218423551807	0.0	small molecule metabolic process
GO:0010811	16515	109	2	1	560	1	3	false	0.19464285714289378	0.5090218423551807	3.154704080320388E-119	positive regulation of cell-substrate adhesion
GO:0043603	16515	982	2	1	5039	1	1	false	0.19487993649594967	0.5090218423551807	0.0	cellular amide metabolic process
GO:0006103	16515	16	2	1	81	1	1	false	0.1975308641975328	0.5090218423551807	2.9767139749970775E-17	2-oxoglutarate metabolic process
GO:0033865	16515	123	2	1	587	1	1	false	0.20954003407157187	0.52978046350171	3.352735263289956E-130	nucleoside bisphosphate metabolic process
GO:1901575	16515	1956	2	1	9133	1	2	false	0.21416840030540835	0.5314549192763837	0.0	organic substance catabolic process
GO:0044248	16515	2055	2	1	8923	1	2	false	0.23030370951582915	0.5348684191649633	0.0	cellular catabolic process
GO:0015980	16515	256	2	1	1103	1	2	false	0.2320942883045523	0.5348684191649633	1.0277905094124506E-258	energy derivation by oxidation of organic compounds
GO:0034032	16515	123	2	1	511	1	2	false	0.2407045009785049	0.5348684191649633	8.063486444750628E-122	purine nucleoside bisphosphate metabolic process
GO:0031589	16515	308	2	1	1255	1	1	false	0.245418326693309	0.5348684191649633	7.269762113801913E-303	cell-substrate adhesion
GO:0005539	16515	200	2	1	811	1	1	false	0.24660912453771136	0.5348684191649633	5.617932269535467E-196	glycosaminoglycan binding
GO:0005604	16515	88	2	1	353	1	1	false	0.24929178470253113	0.5348684191649633	1.6583374288842044E-85	basement membrane
GO:0046395	16515	231	2	1	923	1	2	false	0.25027085590471276	0.5348684191649633	9.663457787880477E-225	carboxylic acid catabolic process
GO:0009056	16515	2357	2	1	9406	1	1	false	0.25058473314938123	0.5348684191649633	0.0	catabolic process
GO:0044419	16515	1871	2	1	13878	2	1	false	0.2514679881148708	0.5348684191649633	0.0	interspecies interaction between organisms
GO:0010810	16515	190	2	1	730	1	2	false	0.2602739726027582	0.5438414346389818	5.050527098260635E-181	regulation of cell-substrate adhesion
GO:0009066	16515	43	2	1	163	1	1	false	0.2638036809815957	0.5438414346389818	2.01630293554122E-40	aspartate family amino acid metabolic process
GO:0006553	16515	12	2	1	43	1	1	false	0.279069767441859	0.566501401163035	6.519466558908247E-11	lysine metabolic process
GO:1902494	16515	1314	2	1	4639	1	1	false	0.2832507005815175	0.566501401163035	0.0	catalytic complex
GO:0043167	16515	2941	2	1	9221	1	1	false	0.31894588439683935	0.6285110074878894	0.0	ion binding
GO:0009605	16515	2447	2	1	7281	1	1	false	0.3360802087618808	0.6499024838419449	0.0	response to external stimulus
GO:0006793	16515	3009	2	1	8863	1	1	false	0.33950129752937425	0.6499024838419449	0.0	phosphorus metabolic process
GO:0006084	16515	33	2	1	91	1	1	false	0.3626373626373645	0.6844141773719274	1.509663281007896E-25	acetyl-CoA metabolic process
GO:0043233	16515	3948	2	1	9283	1	2	false	0.42529354734620334	0.7915185464498785	0.0	organelle lumen
GO:0070013	16515	3948	2	1	9004	1	2	false	0.4384717903129156	0.798477269150736	0.0	intracellular organelle lumen
GO:0009617	16515	553	2	1	1254	1	1	false	0.4409888357257984	0.798477269150736	0.0	response to bacterium
GO:0016740	16515	2841	2	1	6357	1	1	false	0.4469089193007851	0.798477269150736	0.0	transferase activity
GO:0009060	16515	82	2	1	172	1	1	false	0.476744186046525	0.835717954362059	3.308688116608232E-51	aerobic respiration
GO:1901606	16515	85	2	1	177	1	2	false	0.48022598870058614	0.835717954362059	1.0003270693504781E-52	alpha-amino acid catabolic process
GO:0043168	16515	1438	2	1	2941	1	1	false	0.4889493369593451	0.8382190344314543	0.0	anion binding
GO:0006139	16515	4384	2	1	8848	1	5	false	0.49547920433637904	0.8382190344314543	0.0	nucleobase-containing compound metabolic process
GO:0043207	16515	1256	2	1	2462	1	2	false	0.5101543460606558	0.8382190344314543	0.0	response to external biotic stimulus
GO:0046483	16515	4528	2	1	8863	1	1	false	0.5108879611877025	0.8382190344314543	0.0	heterocycle metabolic process
GO:0006725	16515	4570	2	1	8863	1	1	false	0.5156267629462289	0.8382190344314543	0.0	cellular aromatic compound metabolic process
GO:0043412	16515	3949	2	1	7606	1	1	false	0.5191953720732142	0.8382190344314543	0.0	macromolecule modification
GO:1901360	16515	4777	2	1	8995	1	1	false	0.5310728182328325	0.8471875909904708	0.0	organic cyclic compound metabolic process
GO:1901605	16515	163	2	1	297	1	1	false	0.5488215488215424	0.8509945940274513	3.4888734864875E-88	alpha-amino acid metabolic process
GO:0034641	16515	5039	2	1	9147	1	2	false	0.5508910025088619	0.8509945940274513	0.0	cellular nitrogen compound metabolic process
GO:1990234	16515	726	2	1	1314	1	1	false	0.5525114155252855	0.8509945940274513	0.0	transferase complex
GO:0006732	16515	221	2	1	395	1	1	false	0.5594936708860573	0.8519562715764963	5.057678199482607E-117	coenzyme metabolic process
GO:0019538	16515	5250	2	1	8935	1	3	false	0.5875769445978096	0.8811194432709523	0.0	protein metabolic process
GO:0031974	16515	3948	2	1	10934	2	1	false	0.5917966410028784	0.8811194432709523	0.0	membrane-enclosed lumen
GO:0006554	16515	12	2	1	20	1	2	false	0.6000000000000012	0.8835164835164853	7.93839803127731E-6	lysine catabolic process
GO:0048518	16515	5275	2	1	13878	2	2	false	0.6157384858932995	0.8968364903228493	0.0	positive regulation of biological process
GO:0032991	16515	4639	2	1	11845	2	1	false	0.6299207126241301	0.907627693458424	0.0	protein-containing complex
GO:0005515	16515	5904	2	1	9221	1	1	false	0.6402776271612878	0.9110197084429094	0.0	protein binding
GO:0005575	16515	11845	2	2	14589	2	1	false	0.6591923897048987	0.9110197084429094	0.0	cellular_component
GO:0044267	16515	4687	2	1	7022	1	2	false	0.6674736542281041	0.9110197084429094	0.0	cellular protein metabolic process
GO:0051707	16515	1254	2	1	1873	1	2	false	0.6695141484244481	0.9110197084429094	0.0	response to other organism
GO:0045333	16515	172	2	1	256	1	1	false	0.6718749999999873	0.9110197084429094	8.246990286896408E-70	cellular respiration
GO:0003674	16515	11969	2	2	14589	2	1	false	0.6730667995212539	0.9110197084429094	0.0	molecular_function
GO:1901564	16515	6170	2	1	9003	1	2	false	0.6853271131903249	0.9183383316750354	0.0	organonitrogen compound metabolic process
GO:0036211	16515	3764	2	1	5415	1	2	false	0.6951061865182656	0.9222200890440356	0.0	protein modification process
GO:0044260	16515	6589	2	1	9167	1	2	false	0.7187738627761757	0.9442715452157602	0.0	cellular macromolecule metabolic process
GO:0071840	16515	6683	2	1	13878	2	1	false	0.7312312569110183	0.9513105672434607	0.0	cellular component organization or biogenesis
GO:0016043	16515	6509	2	1	12854	2	2	false	0.7563580887694212	0.9637502660950061	0.0	cellular component organization
GO:0005737	16515	6076	2	1	11683	2	2	false	0.7696903841589504	0.9637502660950061	0.0	cytoplasm
GO:0050896	16515	7281	2	1	13878	2	1	false	0.7740539987858934	0.9637502660950061	0.0	response to stimulus
GO:0003824	16515	6357	2	1	11969	2	1	false	0.7801742904959434	0.9637502660950061	0.0	catalytic activity
GO:0062023	16515	353	2	1	448	1	1	false	0.7879464285715161	0.9637502660950061	6.490318583199214E-100	collagen-containing extracellular matrix
GO:0006163	16515	482	2	1	603	1	2	false	0.7993366500830937	0.9637502660950061	1.2779817982468668E-130	purine nucleotide metabolic process
GO:0006464	16515	3764	2	1	4687	1	2	false	0.8030723277178098	0.9637502660950061	0.0	cellular protein modification process
GO:0043227	16515	7507	2	1	9283	1	1	false	0.808682537973074	0.9637502660950061	0.0	membrane-bounded organelle
GO:0043231	16515	7335	2	1	9029	1	2	false	0.812382323626683	0.9637502660950061	0.0	intracellular membrane-bounded organelle
GO:0009259	16515	473	2	1	582	1	2	false	0.8127147766323559	0.9637502660950061	2.9974324036834596E-121	ribonucleotide metabolic process
GO:0043229	16515	9004	2	1	10673	1	2	false	0.8436240981907518	0.9805287562762796	0.0	intracellular organelle
GO:0043170	16515	7606	2	1	8995	1	1	false	0.8455808782695051	0.9805287562762796	0.0	macromolecule metabolic process
GO:0110165	16515	10934	2	2	11845	2	1	false	0.8520889902826382	0.9805287562762796	0.0	cellular anatomical entity
GO:0009987	16515	12841	2	2	13878	2	1	false	0.8561333170471993	0.9805287562762796	0.0	cellular process
GO:0050789	16515	8917	2	1	13878	2	2	false	0.8722301361263364	0.9858273879942812	0.0	regulation of biological process
GO:0006807	16515	8339	2	1	9406	1	1	false	0.8865617690907434	0.9858273879942812	0.0	nitrogen compound metabolic process
GO:0008152	16515	9406	2	1	13878	2	1	false	0.8961792902955413	0.9858273879942812	0.0	metabolic process
GO:0044237	16515	8863	2	1	13059	2	2	false	0.8967759585791586	0.9858273879942812	0.0	cellular metabolic process
GO:0065007	16515	9584	2	1	13878	2	1	false	0.9042804921127321	0.9858273879942812	0.0	biological regulation
GO:0008150	16515	13878	2	2	14589	2	1	false	0.904901259129079	0.9858273879942812	0.0	biological_process
GO:0019752	16515	923	2	1	1006	1	1	false	0.9174950298205091	0.9882956549624826	7.788489199683524E-124	carboxylic acid metabolic process
GO:0044238	16515	8708	2	1	9406	1	1	false	0.9257920476364541	0.9882956549624826	0.0	primary metabolic process
GO:0009150	16515	460	2	1	495	1	2	false	0.9292929292930806	0.9882956549624826	1.728424826458533E-54	purine ribonucleotide metabolic process
GO:0005488	16515	9221	2	1	11969	2	1	false	0.9473017807095734	0.9960317460319058	0.0	binding
GO:0071704	16515	8995	2	1	9406	1	1	false	0.9563044864969051	0.9960317460319058	0.0	organic substance metabolic process
GO:0043226	16515	9283	2	1	10934	2	1	false	0.9772116647640889	0.9960317460319058	0.0	organelle
GO:0009117	16515	578	2	1	587	1	1	false	0.9846678023849298	0.9960317460319058	4.66427742017905E-20	nucleotide metabolic process
GO:0043436	16515	1006	2	1	1019	1	1	false	0.9872423945044301	0.9960317460319058	5.264971687837605E-30	oxoacid metabolic process
GO:0005622	16515	10525	2	1	11845	2	1	false	0.9875896147787252	0.9960317460319058	0.0	intracellular
GO:0006796	16515	2991	2	1	3009	1	1	false	0.9940179461596822	0.9960317460319058	1.6476590431454356E-47	phosphate-containing compound metabolic process
GO:0007155	16515	1255	2	1	1260	1	1	false	0.9960317460319057	0.9960317460319058	3.808723211297523E-14	cell adhesion
GO:0000000	16515	14589	2	2	0	0	0	true	1.0	1.0	1.0	Gene Ontology
GO:0033512	16515	3	2	1	3	1	1	true	1.0	1.0	1.0	L-lysine catabolic process to acetyl-CoA via saccharopine
GO:0033875	16515	123	2	1	123	1	1	true	1.0	1.0	1.0	ribonucleoside bisphosphate metabolic process
GO:0106077	16515	4	2	1	4	1	1	true	1.0	1.0	1.0	histone succinylation
GO:0030198	16515	323	2	1	323	1	1	true	1.0	1.0	1.0	extracellular matrix organization
