## Supplementary File S3 for "PIGNON: A protein-protein interaction-guided functional enrichment analysis for quantitative proteomics": table-mcl2_cluster1623-Parent-Child-Union-Benjamini-Hochberg.txt

ID	Pop.total	Pop.term	Study.total	Study.term	Pop.family	Study.family	nparents	is.trivial	p	p.adjusted	p.min	name
GO:0033962	16515	19	2	2	771	2	1	false	5.760776188794825E-4	0.04648692722739361	2.1289396097931313E-38	cytoplasmic mRNA processing body assembly
GO:0036464	16515	211	2	2	6078	2	2	false	0.0011996424302021648	0.04648692722739361	0.0	cytoplasmic ribonucleoprotein granule
GO:0010603	16515	8	2	2	185	2	2	false	0.0016451233842538653	0.04648692722739361	3.425976510963988E-14	regulation of cytoplasmic mRNA processing body assembly
GO:1902117	16515	66	2	2	1423	2	4	false	0.002120082668400148	0.04648692722739361	1.9466109419664822E-115	positive regulation of organelle assembly
GO:0090501	16515	164	2	2	3402	2	2	false	0.0023104177437851463	0.04648692722739361	1.1135186281830553E-284	RNA phosphodiester bond hydrolysis
GO:0035770	16515	220	2	2	4548	2	2	false	0.002329814723143283	0.04648692722739361	0.0	ribonucleoprotein granule
GO:0140098	16515	321	2	2	6357	2	1	false	0.002542253832748088	0.04648692722739361	0.0	catalytic activity, acting on RNA
GO:0044089	16515	473	2	2	6743	2	3	false	0.004910901591787323	0.06859952354576927	0.0	positive regulation of cellular component biogenesis
GO:0010606	16515	6	2	2	78	2	3	false	0.004995004995004886	0.06859952354576927	3.8932987743368065E-9	positive regulation of cytoplasmic mRNA processing body assembly
GO:0090305	16515	320	2	2	3833	2	1	false	0.006949864570218291	0.06859952354576927	0.0	nucleic acid phosphodiester bond hydrolysis
GO:0110154	16515	12	2	1	3298	2	1	false	0.007264998060415629	0.06859952354576927	2.951415983683699E-34	RNA decapping
GO:0044087	16515	839	2	2	9710	2	2	false	0.007457826033073736	0.06859952354576927	0.0	regulation of cellular component biogenesis
GO:0044270	16515	526	2	2	6074	2	2	false	0.007486295727752412	0.06859952354576927	0.0	cellular nitrogen compound catabolic process
GO:1902115	16515	175	2	2	1973	2	3	false	0.007826242509170592	0.06859952354576927	7.218153431435595E-256	regulation of organelle assembly
GO:0046700	16515	523	2	2	5652	2	2	false	0.008547610647741101	0.06859952354576927	0.0	heterocycle catabolic process
GO:0019439	16515	540	2	2	5673	2	2	false	0.009045519605489433	0.06859952354576927	0.0	aromatic compound catabolic process
GO:0006401	16515	383	2	2	3918	2	3	false	0.009533319180522918	0.06859952354576927	0.0	RNA catabolic process
GO:1901361	16515	560	2	2	5697	2	2	false	0.009646807998623804	0.06859952354576927	0.0	organic cyclic compound catabolic process
GO:0034655	16515	492	2	2	4444	2	5	false	0.012234781884643366	0.08242379374917636	0.0	nucleobase-containing compound catabolic process
GO:0010638	16515	583	2	2	5042	2	3	false	0.013349715199285895	0.08543817727542972	0.0	positive regulation of organelle organization
GO:0051130	16515	1112	2	2	8217	2	3	false	0.018299748816771738	0.1086463043772177	0.0	positive regulation of cellular component organization
GO:0099080	16515	1510	2	2	10934	2	1	false	0.019061091644075785	0.1086463043772177	0.0	supramolecular complex
GO:0070925	16515	771	2	2	5515	2	2	false	0.019522382817781306	0.1086463043772177	0.0	organelle assembly
GO:0000289	16515	30	2	2	199	2	2	false	0.022080097456980356	0.1177605197705619	2.871669820286734E-36	nuclear-transcribed mRNA poly(A) tail shortening
GO:0044265	16515	1103	2	2	7226	2	3	false	0.023282054327142154	0.11920411815496783	0.0	cellular macromolecule catabolic process
GO:0009057	16515	1319	2	2	8030	2	2	false	0.0269639307198052	0.1327455050821179	0.0	macromolecule catabolic process
GO:0006402	16515	345	2	2	1782	2	3	false	0.037394343963669294	0.17727688990183962	0.0	mRNA catabolic process
GO:1901575	16515	1956	2	2	9133	2	2	false	0.045849673959131886	0.20766732672512042	0.0	organic substance catabolic process
GO:0033043	16515	1180	2	2	5370	2	2	false	0.04825342255493068	0.20766732672512042	0.0	regulation of organelle organization
GO:0051128	16515	2242	2	2	10141	2	2	false	0.04886059227568546	0.20766732672512042	0.0	regulation of cellular component organization
GO:0006396	16515	873	2	2	3891	2	2	false	0.0502944306912401	0.20766732672512042	0.0	RNA processing
GO:0044248	16515	2055	2	2	8923	2	2	false	0.05301993043513357	0.21207972174053427	0.0	cellular catabolic process
GO:0004518	16515	251	2	2	1069	2	2	false	0.05496228404855384	0.21318704115802703	3.2666965749252185E-252	nuclease activity
GO:0009892	16515	2467	2	2	10162	2	3	false	0.058917807862864026	0.21985290537494967	0.0	negative regulation of metabolic process
GO:0016071	16515	809	2	2	3298	2	1	false	0.0601160288134628	0.21985290537494967	0.0	mRNA metabolic process
GO:0009056	16515	2357	2	2	9406	2	1	false	0.06277274123367023	0.22319196883082748	0.0	catabolic process
GO:0004540	16515	133	2	2	462	2	3	false	0.08242950108460681	0.277222296801847	8.968554768861724E-120	ribonuclease activity
GO:0010605	16515	2252	2	2	7683	2	3	false	0.08588923709370858	0.277222296801847	0.0	negative regulation of macromolecule metabolic process
GO:0004532	16515	55	2	2	185	2	3	false	0.08725029377203575	0.277222296801847	1.9916445787711928E-48	exoribonuclease activity
GO:0000290	16515	9	2	1	199	2	3	false	0.08862494289629354	0.277222296801847	8.908287453302416E-16	deadenylation-dependent decapping of nuclear-transcribed mRNA
GO:0016788	16515	1001	2	2	3358	2	1	false	0.08879776694434162	0.277222296801847	0.0	hydrolase activity, acting on ester bonds
GO:0010629	16515	1372	2	2	4323	2	3	false	0.10067498372652091	0.3068189980236828	0.0	negative regulation of gene expression
GO:0048519	16515	4686	2	2	13878	2	2	false	0.11399594628858059	0.33933677034740267	0.0	negative regulation of biological process
GO:0000288	16515	70	2	2	199	2	1	false	0.12258261001978767	0.35660395642120046	1.511110402046177E-55	nuclear-transcribed mRNA catabolic process, deadenylation-dependent decay
GO:0090503	16515	59	2	2	164	2	1	false	0.12801137213825667	0.357017700697301	4.562260492135076E-46	RNA phosphodiester bond hydrolysis, exonucleolytic
GO:0048522	16515	4621	2	2	12886	2	3	false	0.12858058406666767	0.357017700697301	0.0	positive regulation of cellular process
GO:0004535	16515	13	2	2	35	2	1	false	0.1310924369747902	0.357017700697301	6.77351755133536E-10	poly(A)-specific ribonuclease activity
GO:0048518	16515	5275	2	2	13878	2	2	false	0.14445750776695987	0.385220020711893	0.0	positive regulation of biological process
GO:0000932	16515	83	2	2	211	2	1	false	0.1535996389076859	0.40123987306497544	6.813962034120143E-61	P-body
GO:0022607	16515	2668	2	2	6683	2	2	false	0.1593422364830566	0.40791612539662486	0.0	cellular component assembly
GO:0019222	16515	5105	2	2	11880	2	2	false	0.1846333242934966	0.4478068580488231	0.0	regulation of metabolic process
GO:0044085	16515	2890	2	2	6683	2	1	false	0.18696807308865288	0.4478068580488231	0.0	cellular component biogenesis
GO:0004527	16515	109	2	2	251	2	1	false	0.18760159362548684	0.4478068580488231	4.7960343894978686E-74	exonuclease activity
GO:0006397	16515	491	2	2	1129	2	2	false	0.18891851823934724	0.4478068580488231	0.0	mRNA processing
GO:0000175	16515	35	2	2	73	2	2	false	0.2264079147640807	0.5093064098544434	1.2090224833298522E-21	3'-5'-exoribonuclease activity
GO:0090304	16515	3833	2	2	8019	2	2	false	0.2284431048964872	0.5093064098544434	0.0	nucleic acid metabolic process
GO:0010467	16515	3646	2	2	7606	2	1	false	0.22975165977491652	0.5093064098544434	0.0	gene expression
GO:0071840	16515	6683	2	2	13878	2	1	false	0.23187581903376142	0.5093064098544434	0.0	cellular component organization or biogenesis
GO:0010468	16515	2644	2	2	5456	2	2	false	0.23479535307561053	0.5093064098544434	0.0	regulation of gene expression
GO:0043228	16515	4536	2	2	9283	2	1	false	0.23873737961927036	0.5093064098544434	0.0	non-membrane-bounded organelle
GO:0006139	16515	4384	2	2	8848	2	5	false	0.24547138607482588	0.5126266444378527	0.0	nucleobase-containing compound metabolic process
GO:0008408	16515	55	2	2	109	2	1	false	0.2522935779816553	0.5126266444378527	2.0298959311319298E-32	3'-5' exonuclease activity
GO:0043232	16515	4526	2	2	9010	2	2	false	0.2523084265592556	0.5126266444378527	0.0	intracellular non-membrane-bounded organelle
GO:0016043	16515	6509	2	2	12854	2	2	false	0.256400585566798	0.512801171133596	0.0	cellular component organization
GO:0046483	16515	4528	2	2	8863	2	1	false	0.2609783119283883	0.5139265219512876	0.0	heterocycle metabolic process
GO:0006725	16515	4570	2	2	8863	2	1	false	0.2658427758868606	0.5155738683866388	0.0	cellular aromatic compound metabolic process
GO:0005737	16515	6076	2	2	11683	2	2	false	0.27045341452748134	0.5157848506177511	0.0	cytoplasm
GO:0016787	16515	3358	2	2	6357	2	1	false	0.27899468710485265	0.5157848506177511	0.0	hydrolase activity
GO:1901360	16515	4777	2	2	8995	2	1	false	0.28201064930711245	0.5157848506177511	0.0	organic cyclic compound metabolic process
GO:0003824	16515	6357	2	2	11969	2	1	false	0.28206984018158265	0.5157848506177511	0.0	catalytic activity
GO:0006605	16515	406	2	1	1362	1	1	false	0.29809104258455543	0.5333738841202376	0.0	protein targeting
GO:0034641	16515	5039	2	2	9147	2	2	false	0.30345384546731813	0.5333738841202376	0.0	cellular nitrogen compound metabolic process
GO:0046907	16515	1873	2	1	11294	2	3	false	0.304189793287323	0.5333738841202376	0.0	intracellular transport
GO:0004672	16515	1176	2	1	3759	1	4	false	0.3128491620111756	0.5411444964517631	0.0	protein kinase activity
GO:0000956	16515	199	2	2	345	2	1	false	0.33200202224468056	0.5593898165326839	1.9133725992856366E-101	nuclear-transcribed mRNA catabolic process
GO:0060255	16515	4602	2	2	7947	2	2	false	0.3353104387060816	0.5593898165326839	0.0	regulation of macromolecule metabolic process
GO:0016896	16515	53	2	2	91	2	2	false	0.3365079365079427	0.5593898165326839	1.6537412116927274E-26	exoribonuclease activity, producing 5'-phosphomonoesters
GO:0045184	16515	1978	2	1	5129	1	2	false	0.3856502242142764	0.6328619064029152	0.0	establishment of protein localization
GO:0050794	16515	8239	2	2	12995	2	2	false	0.401954730578933	0.6512684242291572	0.0	regulation of cellular process
GO:0050789	16515	8917	2	2	13878	2	2	false	0.41282534736715193	0.6605205557874431	0.0	regulation of biological process
GO:0006468	16515	1849	2	1	4070	1	2	false	0.45429975429954694	0.6952108317221168	0.0	protein phosphorylation
GO:0008152	16515	9406	2	2	13878	2	1	false	0.4593474426524375	0.6952108317221168	0.0	metabolic process
GO:0044237	16515	8863	2	2	13059	2	2	false	0.4606020948724073	0.6952108317221168	0.0	cellular metabolic process
GO:0071705	16515	2183	2	1	4702	1	1	false	0.4642705231834458	0.6952108317221168	0.0	nitrogen compound transport
GO:0051641	16515	2730	2	1	5875	1	1	false	0.46468085106490864	0.6952108317221168	0.0	cellular localization
GO:0006886	16515	1362	2	1	2870	1	3	false	0.47456445993091895	0.6952108317221168	0.0	intracellular protein transport
GO:0065007	16515	9584	2	2	13878	2	1	false	0.4768983520948942	0.6952108317221168	0.0	biological regulation
GO:0033036	16515	2808	2	1	5875	1	1	false	0.47795744680895536	0.6952108317221168	0.0	macromolecule localization
GO:0044260	16515	6589	2	2	9167	2	2	false	0.516613812783276	0.7429951464748239	0.0	cellular macromolecule metabolic process
GO:0071702	16515	2495	2	1	4702	1	1	false	0.5306252658462377	0.7546670447590936	0.0	organic substance transport
GO:0006996	16515	4814	2	2	6509	2	1	false	0.5469657491843531	0.7693584164351341	0.0	organelle organization
GO:0006793	16515	3009	2	1	8863	2	1	false	0.563766767598372	0.7843711549194741	0.0	phosphorus metabolic process
GO:0016772	16515	1632	2	1	2841	1	1	false	0.5744456177411846	0.7906348287190498	0.0	transferase activity, transferring phosphorus-containing groups
GO:0016301	16515	1426	2	1	2396	1	2	false	0.5951585976633993	0.8056223645180172	0.0	kinase activity
GO:0070727	16515	2015	2	1	3370	1	2	false	0.5979228486657159	0.8056223645180172	0.0	cellular macromolecule localization
GO:0005575	16515	11845	2	2	14589	2	1	false	0.6591923897048987	0.870227781199197	0.0	cellular_component
GO:0016796	16515	89	2	2	109	2	1	false	0.6653075093442374	0.870227781199197	2.7815888559454372E-22	exonuclease activity, active with either ribo- or deoxyribonucleic acids and producing 5'-phosphomonoesters
GO:0051179	16515	5875	2	1	13878	2	1	false	0.6674714852900016	0.870227781199197	0.0	localization
GO:0003674	16515	11969	2	2	14589	2	1	false	0.6730667995212539	0.870227781199197	0.0	molecular_function
GO:0016740	16515	2841	2	1	6357	2	1	false	0.6941291458980873	0.8809266522211683	0.0	transferase activity
GO:0036211	16515	3764	2	1	5415	1	2	false	0.6951061865182656	0.8809266522211683	0.0	protein modification process
GO:0043229	16515	9004	2	2	10673	2	2	false	0.711689257491939	0.886697475605306	0.0	intracellular organelle
GO:0043170	16515	7606	2	2	8995	2	1	false	0.7149925038066675	0.886697475605306	0.0	macromolecule metabolic process
GO:0043226	16515	9283	2	2	10934	2	1	false	0.7207945543817764	0.886697475605306	0.0	organelle
GO:0140096	16515	3053	2	1	6357	2	1	false	0.7299075076966711	0.886697475605306	0.0	catalytic activity, acting on a protein
GO:0016070	16515	3298	2	2	3833	2	1	false	0.7402957886316749	0.886697475605306	0.0	RNA metabolic process
GO:0016310	16515	2217	2	1	2991	1	1	false	0.7412236710138105	0.886697475605306	0.0	phosphorylation
GO:0043412	16515	3949	2	1	7606	2	1	false	0.768859734420933	0.8997550912051274	0.0	macromolecule modification
GO:0015833	16515	1929	2	1	2495	1	2	false	0.7731462925850212	0.8997550912051274	0.0	peptide transport
GO:0016773	16515	1274	2	1	1632	1	1	false	0.78063725490163	0.8997550912051274	0.0	phosphotransferase activity, alcohol group as acceptor
GO:0006807	16515	8339	2	2	9406	2	1	false	0.7859810771650153	0.8997550912051274	0.0	nitrogen compound metabolic process
GO:0005622	16515	10525	2	2	11845	2	1	false	0.7895315334192725	0.8997550912051274	0.0	intracellular
GO:0034613	16515	2012	2	1	2533	1	2	false	0.7943150414545266	0.8997550912051274	0.0	cellular protein localization
GO:0006464	16515	3764	2	1	4687	1	2	false	0.8030723277178098	0.9016952451568391	0.0	cellular protein modification process
GO:0051234	16515	4792	2	1	5875	1	1	false	0.8156595744665065	0.9078645698409812	0.0	establishment of localization
GO:0019538	16515	5250	2	1	8935	2	3	false	0.8299343478638259	0.9157896252290493	0.0	protein metabolic process
GO:0110165	16515	10934	2	2	11845	2	1	false	0.8520889902826382	0.9219050602760966	0.0	cellular anatomical entity
GO:0009987	16515	12841	2	2	13878	2	1	false	0.8561333170471993	0.9219050602760966	0.0	cellular process
GO:0044238	16515	8708	2	2	9406	2	1	false	0.8570836107254336	0.9219050602760966	0.0	primary metabolic process
GO:0044267	16515	4687	2	1	7022	2	2	false	0.8894578420404158	0.9340916223267912	0.0	cellular protein metabolic process
GO:0042886	16515	1950	2	1	2183	1	1	false	0.8932661475035535	0.9340916223267912	3.676E-321	amide transport
GO:1901564	16515	6170	2	1	9003	2	2	false	0.9010049305309522	0.9340916223267912	0.0	organonitrogen compound metabolic process
GO:0008104	16515	2531	2	1	2808	1	1	false	0.9013532763532341	0.9340916223267912	0.0	protein localization
GO:0008150	16515	13878	2	2	14589	2	1	false	0.904901259129079	0.9340916223267912	0.0	biological_process
GO:0071704	16515	8995	2	2	9406	2	1	false	0.9145138279251911	0.9364621597953957	0.0	organic substance metabolic process
GO:0015031	16515	1899	2	1	2008	1	2	false	0.945717131473267	0.9607285145125252	2.850273740397961E-183	protein transport
GO:0006810	16515	4702	2	1	4792	1	1	false	0.9812186978288634	0.9889448293078308	1.9528703698435357E-193	transport
GO:0006796	16515	2991	2	1	3009	1	1	false	0.9940179461596822	0.9940179461596822	1.6476590431454356E-47	phosphate-containing compound metabolic process
GO:0000000	16515	14589	2	2	0	0	0	true	1.0	1.0	1.0	Gene Ontology
GO:0110156	16515	12	2	1	12	1	1	true	1.0	1.0	1.0	methylguanosine-cap decapping
