## Supplementary File S3 for "PIGNON: A protein-protein interaction-guided functional enrichment analysis for quantitative proteomics": table-mcl2_cluster1624-Parent-Child-Union-Benjamini-Hochberg.txt

ID	Pop.total	Pop.term	Study.total	Study.term	Pop.family	Study.family	nparents	is.trivial	p	p.adjusted	p.min	name
GO:0036038	16515	13	2	1	4639	1	2	false	0.002802328087945419	0.5744772580288109	1.3742705977342754E-38	MKS complex
GO:0043171	16515	23	2	1	2663	1	3	false	0.008636875704101923	0.5964256026601288	4.680957739899703E-57	peptide catabolic process
GO:0021517	16515	42	2	1	4812	1	2	false	0.008728179551123837	0.5964256026601288	3.697718903358218E-104	ventral spinal cord development
GO:0021515	16515	45	2	1	3341	1	2	false	0.013469021251141453	0.6485780116224017	4.291756978723434E-103	cell differentiation in spinal cord
GO:0035869	16515	88	2	1	10934	2	2	false	0.016032534730980656	0.6485780116224017	1.0190585374674722E-221	ciliary transition zone
GO:1904491	16515	7	2	1	353	1	1	false	0.01983002832860986	0.6485780116224017	7.834366078276286E-15	protein localization to ciliary transition zone
GO:0008589	16515	76	2	1	2916	1	2	false	0.026063100137192582	0.6485780116224017	2.397453151329779E-152	regulation of smoothened signaling pathway
GO:0022406	16515	171	2	1	12841	2	1	false	0.026457128051313554	0.6485780116224017	0.0	membrane docking
GO:0021510	16515	92	2	1	3231	1	2	false	0.028474156607812755	0.6485780116224017	6.365220888713694E-181	spinal cord development
GO:0033218	16515	372	2	1	9221	1	1	false	0.04034269602022157	0.7197717796788875	0.0	amide binding
GO:0008217	16515	151	2	1	3645	1	2	false	0.04142661179705788	0.7197717796788875	3.075095269660697E-272	regulation of blood pressure
GO:0021537	16515	228	2	1	4812	1	2	false	0.04738154613467435	0.7197717796788875	0.0	telencephalon development
GO:0021915	16515	148	2	1	3091	1	4	false	0.04788094467811973	0.7197717796788875	2.6684688097698462E-257	neural tube development
GO:0007224	16515	128	2	1	2604	1	1	false	0.04915514592928988	0.7197717796788875	5.78606326777E-221	smoothened signaling pathway
GO:0006903	16515	418	2	1	12903	2	3	false	0.06374409064127819	0.7282180455996424	0.0	vesicle targeting
GO:0005783	16515	543	2	1	8452	1	3	false	0.0642451490769298	0.7282180455996424	0.0	endoplasmic reticulum
GO:0044782	16515	353	2	1	5329	1	2	false	0.0662413210733759	0.7282180455996424	0.0	cilium organization
GO:0005788	16515	279	2	1	4185	1	2	false	0.0666666666665918	0.7282180455996424	0.0	endoplasmic reticulum lumen
GO:0021523	16515	2	2	1	29	1	1	false	0.06896551724137928	0.7282180455996424	0.002463054187192125	somatic motor neuron differentiation
GO:0030900	16515	345	2	1	4812	1	2	false	0.07169576059851716	0.7282180455996424	0.0	forebrain development
GO:0019885	16515	8	2	1	97	1	2	false	0.08247422680412314	0.7282180455996424	6.919447516474655E-12	antigen processing and presentation of endogenous peptide antigen via MHC class I
GO:0019882	16515	218	2	1	2527	1	1	false	0.0862683023346665	0.7282180455996424	1.245E-321	antigen processing and presentation
GO:0021532	16515	33	2	1	381	1	2	false	0.0866141732283474	0.7282180455996424	2.4428730174180486E-48	neural tube patterning
GO:0008238	16515	91	2	1	1042	1	1	false	0.08733205374278932	0.7282180455996424	1.834185287485497E-133	exopeptidase activity
GO:0021953	16515	154	2	1	1715	1	2	false	0.08979591836732818	0.7282180455996424	3.088916389076595E-224	central nervous system neuron differentiation
GO:0099111	16515	440	2	1	4764	1	2	false	0.09235936188093026	0.7282180455996424	0.0	microtubule-based transport
GO:0002483	16515	19	2	1	189	1	2	false	0.10052910052909764	0.7420366795366137	1.7327678566233683E-26	antigen processing and presentation of endogenous peptide antigen
GO:0019883	16515	25	2	1	218	1	1	false	0.11467889908256254	0.7420366795366137	2.2419435395894195E-33	antigen processing and presentation of endogenous antigen
GO:0035148	16515	132	2	1	1134	1	2	false	0.11640211640213563	0.7420366795366137	1.9355065208675704E-176	tube formation
GO:0007389	16515	379	2	1	6028	2	2	false	0.12180324571300731	0.7420366795366137	0.0	pattern specification process
GO:0006518	16515	763	2	1	6170	1	2	false	0.12366288492667801	0.7420366795366137	0.0	peptide metabolic process
GO:0035082	16515	338	2	1	2681	1	3	false	0.12607236105934883	0.7420366795366137	0.0	axoneme assembly
GO:1905349	16515	338	2	1	2668	1	2	false	0.1266866566718933	0.7420366795366137	0.0	ciliary transition zone assembly
GO:0005929	16515	647	2	1	9587	2	3	false	0.13042648445339042	0.7420366795366137	0.0	cilium
GO:0007017	16515	896	2	1	12841	2	1	false	0.13468928987860412	0.7420366795366137	0.0	microtubule-based process
GO:0030990	16515	647	2	1	4639	1	1	false	0.1394697133000342	0.7420366795366137	0.0	intraciliary transport particle
GO:0070925	16515	771	2	1	5515	1	2	false	0.13980054397089461	0.7420366795366137	0.0	organelle assembly
GO:0051656	16515	691	2	1	4820	1	2	false	0.14336099585058182	0.7420366795366137	0.0	establishment of organelle localization
GO:0060322	16515	701	2	1	4812	1	1	false	0.14567747298423697	0.7420366795366137	0.0	head development
GO:0051649	16515	801	2	1	5310	1	3	false	0.15084745762674312	0.7420366795366137	0.0	establishment of localization in cell
GO:0008237	16515	160	2	1	1042	1	1	false	0.15355086372358506	0.7420366795366137	2.567491445383033E-193	metallopeptidase activity
GO:0016331	16515	130	2	1	780	1	2	false	0.16666666666669516	0.7420366795366137	6.1558237890519775E-152	morphogenesis of embryonic epithelium
GO:0030031	16515	584	2	1	3268	1	2	false	0.17870257037937518	0.7420366795366137	0.0	cell projection assembly
GO:1901565	16515	1167	2	1	6503	1	2	false	0.17945563586046986	0.7420366795366137	0.0	organonitrogen compound catabolic process
GO:0021522	16515	29	2	1	160	1	3	false	0.1812500000000005	0.7420366795366137	1.5887187874108503E-32	spinal cord motor neuron differentiation
GO:0099118	16515	358	2	1	1952	1	2	false	0.18340163934429038	0.7420366795366137	0.0	microtubule-based protein transport
GO:0048646	16515	989	2	1	5265	1	2	false	0.18784425451145495	0.7420366795366137	0.0	anatomical structure formation involved in morphogenesis
GO:0032501	16515	6028	2	2	13878	2	1	false	0.18864789504873716	0.7420366795366137	0.0	multicellular organismal process
GO:0043603	16515	982	2	1	5039	1	1	false	0.19487993649594967	0.7420366795366137	0.0	cellular amide metabolic process
GO:0035295	16515	939	2	1	4812	1	2	false	0.1951371571073339	0.7420366795366137	0.0	tube development
GO:0140056	16515	162	2	1	814	1	2	false	0.19901719901715267	0.7420366795366137	1.0926792086233679E-175	organelle localization by membrane tethering
GO:0007420	16515	659	2	1	3235	1	3	false	0.20370942813013165	0.7420366795366137	0.0	brain development
GO:0048598	16515	533	2	1	2563	1	2	false	0.20795942255177813	0.7420366795366137	0.0	embryonic morphogenesis
GO:0008233	16515	1074	2	1	5075	1	3	false	0.21162561576334948	0.7420366795366137	0.0	peptidase activity
GO:0002250	16515	354	2	1	1668	1	1	false	0.21223021582742702	0.7420366795366137	0.0	adaptive immune response
GO:0009790	16515	929	2	1	4343	1	1	false	0.21390743725528844	0.7420366795366137	0.0	embryo development
GO:1901575	16515	1956	2	1	9133	1	2	false	0.21416840030540835	0.7420366795366137	0.0	organic substance catabolic process
GO:0007417	16515	893	2	1	4127	1	2	false	0.21637993699987298	0.7420366795366137	0.0	central nervous system development
GO:0031503	16515	549	2	1	2531	1	1	false	0.21691031212953385	0.7420366795366137	0.0	protein-containing complex localization
GO:0030030	16515	1456	2	1	6509	1	1	false	0.22369027500317964	0.7420366795366137	0.0	cell projection organization
GO:0048729	16515	682	2	1	3010	1	2	false	0.22657807309004077	0.7420366795366137	0.0	tissue morphogenesis
GO:0007018	16515	540	2	1	2358	1	2	false	0.2290076335878426	0.7420366795366137	0.0	microtubule-based movement
GO:0044248	16515	2055	2	1	8923	1	2	false	0.23030370951582915	0.7420366795366137	0.0	cellular catabolic process
GO:0005623	16515	1465	2	1	11845	2	1	false	0.23207394738811127	0.7420366795366137	0.0	cell
GO:0097711	16515	95	2	1	402	1	2	false	0.23631840796021472	0.7420366795366137	7.347966191691886E-95	ciliary basal body-plasma membrane docking
GO:0008235	16515	48	2	1	197	1	2	false	0.24365482233501298	0.7420366795366137	4.724660014924867E-47	metalloexopeptidase activity
GO:0030705	16515	465	2	1	1873	1	1	false	0.24826481580340878	0.7420366795366137	0.0	cytoskeleton-dependent intracellular transport
GO:0009056	16515	2357	2	1	9406	1	1	false	0.25058473314938123	0.7420366795366137	0.0	catabolic process
GO:0098840	16515	358	2	1	1417	1	3	false	0.2526464361328813	0.7420366795366137	0.0	protein transport along microtubule
GO:0009953	16515	75	2	1	296	1	1	false	0.25337837837835586	0.7420366795366137	3.248146826939731E-72	dorsal/ventral pattern formation
GO:0071944	16515	5612	2	2	10934	2	1	false	0.26341440040921293	0.7513648632069523	0.0	cell periphery
GO:0050896	16515	7281	2	2	13878	2	1	false	0.2752326419439924	0.7513648632069523	0.0	response to stimulus
GO:0021904	16515	23	2	1	82	1	2	false	0.280487804878042	0.7513648632069523	7.54208519206392E-21	dorsal/ventral neural tube patterning
GO:0070006	16515	18	2	1	64	1	2	false	0.28124999999999606	0.7513648632069523	2.776475309287772E-16	metalloaminopeptidase activity
GO:0042175	16515	976	2	1	6329	2	2	false	0.28466119975481663	0.7513648632069523	0.0	nuclear outer membrane-endoplasmic reticulum membrane network
GO:0051640	16515	807	2	1	2730	1	1	false	0.295604395603829	0.7513648632069523	0.0	organelle localization
GO:0006928	16515	2076	2	1	12841	2	1	false	0.2972127829431051	0.7513648632069523	0.0	movement of cell or subcellular component
GO:0007010	16515	1441	2	1	4814	1	1	false	0.2993352721239803	0.7513648632069523	0.0	cytoskeleton organization
GO:0061512	16515	353	2	1	1178	1	1	false	0.2996604414260749	0.7513648632069523	1.681023134525E-311	protein localization to cilium
GO:0005789	16515	960	2	1	3161	1	2	false	0.3037013603293256	0.7513648632069523	0.0	endoplasmic reticulum membrane
GO:0046907	16515	1873	2	1	11294	2	3	false	0.304189793287323	0.7513648632069523	0.0	intracellular transport
GO:0006508	16515	1639	2	1	5250	1	1	false	0.3121904761908783	0.7513648632069523	0.0	proteolysis
GO:0048193	16515	665	2	1	2128	1	1	false	0.31249999999983424	0.7513648632069523	0.0	Golgi vesicle transport
GO:0035239	16515	770	2	1	2445	1	2	false	0.3149284253573552	0.7513648632069523	0.0	tube morphogenesis
GO:0060562	16515	298	2	1	946	1	2	false	0.3150105708245605	0.7513648632069523	3.7862954905498384E-255	epithelial tube morphogenesis
GO:0042995	16515	1906	2	1	10934	2	1	false	0.3182634551571402	0.7513648632069523	0.0	cell projection
GO:0043167	16515	2941	2	1	9221	1	1	false	0.31894588439683935	0.7513648632069523	0.0	ion binding
GO:0003013	16515	478	2	1	1482	1	1	false	0.3225371120107893	0.7513648632069523	0.0	circulatory system process
GO:0002376	16515	2527	2	1	13878	2	1	false	0.3310286575476795	0.7547369582989853	0.0	immune system process
GO:0060271	16515	338	2	1	1013	1	8	false	0.33366238894390104	0.7547369582989853	2.7992624423356037E-279	cilium assembly
GO:0016020	16515	6329	2	2	10934	2	1	false	0.3350295766107691	0.7547369582989853	0.0	membrane
GO:0023051	16515	3308	2	1	9004	1	2	false	0.3673922701004737	0.8034642896102101	0.0	regulation of signaling
GO:0009888	16515	1798	2	1	4812	1	1	false	0.3736492103072989	0.8034642896102101	0.0	tissue development
GO:0030182	16515	1250	2	1	3328	1	2	false	0.37560096153843164	0.8034642896102101	0.0	neuron differentiation
GO:0072175	16515	117	2	1	310	1	2	false	0.37741935483873446	0.8034642896102101	1.2555735142081729E-88	epithelial tube formation
GO:0045184	16515	1978	2	1	5129	1	2	false	0.3856502242142764	0.8034642896102101	0.0	establishment of protein localization
GO:0022008	16515	1450	2	1	3721	1	2	false	0.3896801934959465	0.8034642896102101	0.0	neurogenesis
GO:0010646	16515	3269	2	1	8383	1	2	false	0.3899558630587546	0.8034642896102101	0.0	regulation of cell communication
GO:0120031	16515	570	2	1	1446	1	2	false	0.3941908713689008	0.8034642896102101	0.0	plasma membrane bounded cell projection assembly
GO:0006955	16515	1668	2	1	7504	2	2	false	0.3951768972576331	0.8034642896102101	0.0	immune response
GO:0022607	16515	2668	2	1	6683	1	2	false	0.3992219063298667	0.8034642896102101	0.0	cellular component assembly
GO:0042073	16515	344	2	1	856	1	4	false	0.4018691588786256	0.8034642896102101	1.204155483386331E-249	intraciliary transport
GO:0002009	16515	503	2	1	1246	1	2	false	0.40369181380415436	0.8034642896102101	0.0	morphogenesis of an epithelium
GO:0003008	16515	1482	2	1	6028	2	1	false	0.4312925940771749	0.8273351813589206	0.0	system process
GO:0044085	16515	2890	2	1	6683	1	1	false	0.43244052072595757	0.8273351813589206	0.0	cellular component biogenesis
GO:0005773	16515	3678	2	1	8452	1	2	false	0.4351632749624206	0.8273351813589206	0.0	vacuole
GO:0070013	16515	3948	2	1	9004	1	2	false	0.4384717903129156	0.8273351813589206	0.0	intracellular organelle lumen
GO:0009653	16515	2361	2	1	5265	1	2	false	0.448433048434521	0.8273351813589206	0.0	anatomical structure morphogenesis
GO:0016192	16515	2128	2	1	4702	1	1	false	0.45257337303454787	0.8273351813589206	0.0	vesicle-mediated transport
GO:0000226	16515	727	2	1	1603	1	2	false	0.4535246412975962	0.8273351813589206	0.0	microtubule cytoskeleton organization
GO:0004177	16515	42	2	1	91	1	1	false	0.46153846153845823	0.8273351813589206	6.321292711508991E-27	aminopeptidase activity
GO:0071705	16515	2183	2	1	4702	1	1	false	0.4642705231834458	0.8273351813589206	0.0	nitrogen compound transport
GO:0051641	16515	2730	2	1	5875	1	1	false	0.46468085106490864	0.8273351813589206	0.0	cellular localization
GO:0048869	16515	3513	2	1	13027	2	2	false	0.4666342097695012	0.8273351813589206	0.0	cellular developmental process
GO:0006886	16515	1362	2	1	2870	1	3	false	0.47456445993091895	0.8273351813589206	0.0	intracellular protein transport
GO:0065007	16515	9584	2	2	13878	2	1	false	0.4768983520948942	0.8273351813589206	0.0	biological regulation
GO:0007399	16515	1971	2	1	4127	1	1	false	0.4775866246659873	0.8273351813589206	0.0	nervous system development
GO:0033036	16515	2808	2	1	5875	1	1	false	0.47795744680895536	0.8273351813589206	0.0	macromolecule localization
GO:0140096	16515	3053	2	1	6357	1	1	false	0.4802579833254222	0.8273351813589206	0.0	catalytic activity, acting on a protein
GO:0001578	16515	363	2	1	727	1	1	false	0.4993122420906713	0.8471074380165755	4.791460585513317E-218	microtubule bundle formation
GO:0002474	16515	92	2	1	184	1	1	false	0.5000000000000275	0.8471074380165755	6.942880958317741E-55	antigen processing and presentation of peptide antigen via MHC class I
GO:0016787	16515	3358	2	1	6357	1	1	false	0.5282365895857171	0.8729242173519753	0.0	hydrolase activity
GO:0071702	16515	2495	2	1	4702	1	1	false	0.5306252658462377	0.8729242173519753	0.0	organic substance transport
GO:0003824	16515	6357	2	1	11969	1	1	false	0.5311220653368192	0.8729242173519753	0.0	catalytic activity
GO:0012505	16515	3456	2	1	10934	2	3	false	0.5322708642390094	0.8729242173519753	0.0	endomembrane system
GO:0009966	16515	2880	2	1	5336	1	4	false	0.539730134934311	0.8735951823869847	0.0	regulation of signal transduction
GO:0034641	16515	5039	2	1	9147	1	2	false	0.5508910025088619	0.8735951823869847	0.0	cellular nitrogen compound metabolic process
GO:0051650	16515	503	2	1	897	1	3	false	0.560758082497199	0.8735951823869847	2.696098455078724E-266	establishment of vesicle localization
GO:0046914	16515	976	2	1	1729	1	1	false	0.564488143435167	0.8735951823869847	0.0	transition metal ion binding
GO:0031090	16515	3159	2	1	9284	2	2	false	0.5647710326371135	0.8735951823869847	0.0	organelle membrane
GO:0007166	16515	2604	2	1	4610	1	1	false	0.5648590021697816	0.8735951823869847	0.0	cell surface receptor signaling pathway
GO:0033365	16515	1178	2	1	2012	1	1	false	0.5854870775346548	0.8735951823869847	0.0	protein localization to organelle
GO:0019538	16515	5250	2	1	8935	1	3	false	0.5875769445978096	0.8735951823869847	0.0	protein metabolic process
GO:0007165	16515	4610	2	1	12851	2	5	false	0.5887867740014167	0.8735951823869847	0.0	signal transduction
GO:0031974	16515	3948	2	1	10934	2	1	false	0.5917966410028784	0.8735951823869847	0.0	membrane-enclosed lumen
GO:0001701	16515	339	2	1	571	1	1	false	0.5936952714536811	0.8735951823869847	9.130771441335421E-167	in utero embryonic development
GO:0070727	16515	2015	2	1	3370	1	2	false	0.5979228486657159	0.8735951823869847	0.0	cellular macromolecule localization
GO:0048199	16515	405	2	1	676	1	2	false	0.5991124260355654	0.8735951823869847	6.523698570797862E-197	vesicle targeting, to, from or within Golgi
GO:0023052	16515	5095	2	1	13878	2	1	false	0.599489557351409	0.8735951823869847	0.0	signaling
GO:0065008	16515	3583	2	1	9584	2	1	false	0.6079634271676224	0.8735951823869847	0.0	regulation of biological quality
GO:0098590	16515	2390	2	1	6329	2	2	false	0.6126887369938022	0.8735951823869847	0.0	plasma membrane region
GO:0032502	16515	5265	2	1	13878	2	1	false	0.6148445949070811	0.8735951823869847	0.0	developmental process
GO:0048583	16515	3777	2	1	9953	2	2	false	0.6149830247115128	0.8735951823869847	0.0	regulation of response to stimulus
GO:0001841	16515	98	2	1	159	1	2	false	0.616352201257887	0.8735951823869847	1.6238162623023295E-45	neural tube formation
GO:0060429	16515	1111	2	1	1798	1	1	false	0.6179087875420136	0.8735951823869847	0.0	epithelium development
GO:0043169	16515	1836	2	1	2941	1	1	false	0.6242774566465132	0.8752145579381542	0.0	cation binding
GO:0032991	16515	4639	2	1	11845	2	1	false	0.6299207126241301	0.8752145579381542	0.0	protein-containing complex
GO:0009792	16515	587	2	1	929	1	1	false	0.6318622174382771	0.8752145579381542	1.2806725586208028E-264	embryo development ending in birth or egg hatching
GO:0007154	16515	5113	2	1	12841	2	1	false	0.637828596625818	0.8772408095829723	0.0	cell communication
GO:0051648	16515	518	2	1	807	1	1	false	0.6418835192070529	0.8772408095829723	8.105257218839552E-228	vesicle localization
GO:0048513	16515	3125	2	1	4812	1	2	false	0.6494181213633105	0.8816603634402559	0.0	animal organ development
GO:0005575	16515	11845	2	2	14589	2	1	false	0.6591923897048987	0.8890423676941067	0.0	cellular_component
GO:0051179	16515	5875	2	1	13878	2	1	false	0.6674714852900016	0.891535449991729	0.0	localization
GO:0043233	16515	3948	2	1	9283	2	2	false	0.6697388258474452	0.891535449991729	0.0	organelle lumen
GO:1901564	16515	6170	2	1	9003	1	2	false	0.6853271131903249	0.9064003755097846	0.0	organonitrogen compound metabolic process
GO:0051716	16515	5952	2	1	13037	2	2	false	0.7046775995641958	0.9260186404529497	0.0	cellular response to stimulus
GO:0043226	16515	9283	2	2	10934	2	1	false	0.7207945543817764	0.9411648640016825	0.0	organelle
GO:0071840	16515	6683	2	1	13878	2	1	false	0.7312312569110183	0.9487494156123972	0.0	cellular component organization or biogenesis
GO:0006996	16515	4814	2	1	6509	1	1	false	0.7395913350707962	0.9535611552799573	0.0	organelle organization
GO:0005886	16515	5537	2	2	6400	2	2	false	0.7484771057987615	0.9571198036896997	0.0	plasma membrane
GO:0008270	16515	738	2	1	976	1	1	false	0.7561475409839682	0.9571198036896997	1.1877757905648653E-234	zinc ion binding
GO:0016043	16515	6509	2	1	12854	2	2	false	0.7563580887694212	0.9571198036896997	0.0	cellular component organization
GO:0005737	16515	6076	2	1	11683	2	2	false	0.7696903841589504	0.9605756968480567	0.0	cytoplasm
GO:0005488	16515	9221	2	1	11969	1	1	false	0.7704068844477681	0.9605756968480567	0.0	binding
GO:0015833	16515	1929	2	1	2495	1	2	false	0.7731462925850212	0.9605756968480567	0.0	peptide transport
GO:0003002	16515	296	2	1	379	1	1	false	0.7810026385225792	0.9644912102236671	6.123300973226972E-86	regionalization
GO:0005622	16515	10525	2	2	11845	2	1	false	0.7895315334192725	0.9673689683359674	0.0	intracellular
GO:0034613	16515	2012	2	1	2533	1	2	false	0.7943150414545266	0.9673689683359674	0.0	cellular protein localization
GO:0120025	16515	1906	2	1	2390	1	2	false	0.797489539750139	0.9673689683359674	0.0	plasma membrane bounded cell projection
GO:0001838	16515	109	2	1	135	1	2	false	0.8074074074074178	0.9721523998001966	2.1642897152889733E-28	embryonic epithelial tube formation
GO:0043231	16515	7335	2	1	9029	1	2	false	0.812382323626683	0.9721523998001966	0.0	intracellular membrane-bounded organelle
GO:0051234	16515	4792	2	1	5875	1	1	false	0.8156595744665065	0.9721523998001966	0.0	establishment of localization
GO:0097712	16515	338	2	1	405	1	2	false	0.8345679012347166	0.9851624917402912	2.3713088587117477E-78	vesicle targeting, trans-Golgi to periciliary membrane compartment
GO:0048002	16515	184	2	1	218	1	1	false	0.8440366972476243	0.9851624917402912	1.3878807685550404E-40	antigen processing and presentation of peptide antigen
GO:0043170	16515	7606	2	1	8995	1	1	false	0.8455808782695051	0.9851624917402912	0.0	macromolecule metabolic process
GO:0110165	16515	10934	2	2	11845	2	1	false	0.8520889902826382	0.9851624917402912	0.0	cellular anatomical entity
GO:0009987	16515	12841	2	2	13878	2	1	false	0.8561333170471993	0.9851624917402912	0.0	cellular process
GO:0048731	16515	4127	2	1	4812	1	2	false	0.8576475477984249	0.9851624917402912	0.0	system development
GO:0042277	16515	320	2	1	372	1	1	false	0.8602150537634738	0.9851624917402912	7.299619219983943E-65	peptide binding
GO:0050794	16515	8239	2	1	12995	2	2	false	0.8660714333304281	0.9863591324040987	0.0	regulation of cellular process
GO:0050789	16515	8917	2	1	13878	2	2	false	0.8722301361263364	0.986727436816283	0.0	regulation of biological process
GO:0006807	16515	8339	2	1	9406	1	1	false	0.8865617690907434	0.986727436816283	0.0	nitrogen compound metabolic process
GO:0042886	16515	1950	2	1	2183	1	1	false	0.8932661475035535	0.986727436816283	3.676E-321	amide transport
GO:0008152	16515	9406	2	1	13878	2	1	false	0.8961792902955413	0.986727436816283	0.0	metabolic process
GO:0044237	16515	8863	2	1	13059	2	2	false	0.8967759585791586	0.986727436816283	0.0	cellular metabolic process
GO:0008104	16515	2531	2	1	2808	1	1	false	0.9013532763532341	0.986727436816283	0.0	protein localization
GO:0007275	16515	4343	2	1	6284	2	2	false	0.904627310640097	0.986727436816283	0.0	multicellular organism development
GO:0008150	16515	13878	2	2	14589	2	1	false	0.904901259129079	0.986727436816283	0.0	biological_process
GO:0048856	16515	4812	2	1	5265	1	1	false	0.9139601139625344	0.9869505494513129	0.0	anatomical structure development
GO:0010970	16515	435	2	1	470	1	2	false	0.9255319148939911	0.9869505494513129	1.1339005228704009E-53	transport along microtubule
GO:0044238	16515	8708	2	1	9406	1	1	false	0.9257920476364541	0.9869505494513129	0.0	primary metabolic process
GO:0046872	16515	1729	2	1	1836	1	1	false	0.9417211328980686	0.9869505494513129	1.6689959932889248E-176	metal ion binding
GO:0015031	16515	1899	2	1	2008	1	2	false	0.945717131473267	0.9869505494513129	2.850273740397961E-183	protein transport
GO:0030154	16515	3328	2	1	3513	1	1	false	0.9473384571602879	0.9869505494513129	6.4067112836E-314	cell differentiation
GO:0048699	16515	1380	2	1	1450	1	1	false	0.9517241379311188	0.9869505494513129	3.2946673344839256E-121	generation of neurons
GO:0071704	16515	8995	2	1	9406	1	1	false	0.9563044864969051	0.9869505494513129	0.0	organic substance metabolic process
GO:0043227	16515	7507	2	1	9283	2	1	false	0.9634142970128743	0.9869505494513129	0.0	membrane-bounded organelle
GO:0003674	16515	11969	2	1	14589	2	1	false	0.9677584797929262	0.9869505494513129	0.0	molecular_function
GO:0070011	16515	1042	2	1	1074	1	1	false	0.9702048417134437	0.9869505494513129	4.27162281241786E-62	peptidase activity, acting on L-amino acid peptides
GO:0043009	16515	571	2	1	587	1	1	false	0.9727427597954765	0.9869505494513129	1.2941493882636457E-31	chordate embryonic development
GO:0043229	16515	9004	2	1	10673	2	2	false	0.9755589388768211	0.9869505494513129	0.0	intracellular organelle
GO:0006810	16515	4702	2	1	4792	1	1	false	0.9812186978288634	0.9869505494513129	1.9528703698435357E-193	transport
GO:0035735	16515	338	2	1	344	1	2	false	0.9825581395349285	0.9869505494513129	4.5396339318740405E-13	intraciliary transport involved in cilium assembly
GO:0008015	16515	470	2	1	478	1	1	false	0.9832635983261236	0.9869505494513129	1.5691746997656132E-17	blood circulation
GO:0120036	16515	1437	2	1	1456	1	1	false	0.9869505494513129	0.9869505494513129	1.0870553178834464E-43	plasma membrane bounded cell projection organization
GO:0000000	16515	14589	2	2	0	0	0	true	1.0	1.0	1.0	Gene Ontology
