## Supplementary File S3 for "PIGNON: A protein-protein interaction-guided functional enrichment analysis for quantitative proteomics": table-mcl2_cluster1625-Parent-Child-Union-Benjamini-Hochberg.txt

ID	Pop.total	Pop.term	Study.total	Study.term	Pop.family	Study.family	nparents	is.trivial	p	p.adjusted	p.min	name
GO:0005861	16515	8	2	1	4647	1	2	false	0.0017215407789964825	0.21775949673435124	1.865337182746305E-25	troponin complex
GO:0031642	16515	9	2	1	4224	1	5	false	0.002130681818181384	0.21775949673435124	8.549716335296017E-28	negative regulation of myelination
GO:0031014	16515	4	2	1	957	1	1	false	0.004179728317658848	0.21775949673435124	2.879318219690403E-11	troponin T binding
GO:0036379	16515	25	2	1	10934	2	2	false	0.004567872716133919	0.21775949673435124	1.7103844531285294E-76	myofilament
GO:0031641	16515	40	2	1	8266	1	3	false	0.004839099927430027	0.21775949673435124	1.823373148657407E-109	regulation of myelination
GO:0005523	16515	12	2	1	957	1	1	false	0.012539184952976557	0.32047743585187144	8.698928301808259E-28	tropomyosin binding
GO:1903318	16515	30	2	1	2257	1	4	false	0.013291980505095047	0.32047743585187144	7.975971129645928E-69	negative regulation of protein maturation
GO:1903317	16515	59	2	1	4296	1	3	false	0.013733705772808353	0.32047743585187144	9.225538673915563E-135	regulation of protein maturation
GO:0050879	16515	42	2	1	6028	2	1	false	0.013887572281756601	0.32047743585187144	2.770617698748548E-108	multicellular organismal movement
GO:0051241	16515	1010	2	2	7773	2	3	false	0.01686906766945684	0.32047743585187144	0.0	negative regulation of multicellular organismal process
GO:0030899	16515	5	2	1	289	1	1	false	0.017301038062285612	0.32047743585187144	6.163084548557688E-11	calcium-dependent ATPase activity
GO:0043502	16515	73	2	1	3843	1	3	false	0.0189955763726434	0.32047743585187144	1.854617547100816E-156	regulation of muscle adaptation
GO:0007272	16515	128	2	1	12864	2	2	false	0.019802255920903775	0.32047743585187144	7.266815633664E-311	ensheathment of neurons
GO:0044057	16515	491	2	2	3474	2	2	false	0.019940818230783114	0.32047743585187144	0.0	regulation of system process
GO:0031645	16515	20	2	1	1683	2	3	false	0.02363284520377739	0.33779131480252833	8.197130419444712E-47	negative regulation of nervous system process
GO:0043500	16515	89	2	1	7366	2	2	false	0.024020715719290903	0.33779131480252833	1.8445299760576273E-208	muscle adaptation
GO:0010927	16515	98	2	1	3766	1	3	false	0.026022304832676063	0.3444128580795361	1.2331190990594007E-196	cellular component assembly involved in morphogenesis
GO:0005865	16515	23	2	1	798	1	3	false	0.02882205513784575	0.36027568922307185	6.388963518076182E-45	striated muscle thin filament
GO:1903828	16515	97	2	1	5832	2	3	false	0.03299091535490152	0.361117997835152	1.1155587085248956E-213	negative regulation of cellular protein localization
GO:0045932	16515	21	2	1	1262	2	3	false	0.033016585584101324	0.361117997835152	4.5578463026499886E-46	negative regulation of muscle contraction
GO:0030017	16515	194	2	1	10934	2	2	false	0.03517242751230495	0.361117997835152	0.0	sarcomere
GO:0051604	16515	246	2	1	6967	1	2	false	0.035309315343881535	0.361117997835152	0.0	protein maturation
GO:0030239	16515	60	2	1	1372	1	5	false	0.043731778425677804	0.42781087590336986	1.7680136070352242E-106	myofibril assembly
GO:0043292	16515	225	2	1	8742	2	3	false	0.050816068328880096	0.4764006405832509	0.0	contractile fiber
GO:0030048	16515	137	2	1	2379	1	2	false	0.05758722152168515	0.5182849936951663	7.382606313090707E-227	actin filament-based movement
GO:0003008	16515	1482	2	2	6028	2	1	false	0.06041278084065982	0.5228029111210946	0.0	system process
GO:0010955	16515	30	2	1	455	1	4	false	0.06593406593406674	0.5494505494505562	1.2817363639072013E-47	negative regulation of protein processing
GO:0048869	16515	3513	2	2	13027	2	2	false	0.07270715815042098	0.5701198763950603	0.0	cellular developmental process
GO:0070613	16515	58	2	1	764	1	3	false	0.07591623036647761	0.5701198763950603	1.3058824681284386E-88	regulation of protein processing
GO:0051239	16515	2782	2	2	10089	2	2	false	0.07601598351934138	0.5701198763950603	0.0	regulation of multicellular organismal process
GO:0014014	16515	34	2	1	432	1	3	false	0.07870370370369062	0.5712365591396901	2.772476472422794E-51	negative regulation of gliogenesis
GO:1900181	16515	30	2	1	317	1	3	false	0.09463722397475526	0.6470070422532441	1.0168011361517332E-42	negative regulation of protein localization to nucleus
GO:0097435	16515	629	2	1	6509	1	1	false	0.09663542786886489	0.6470070422532441	0.0	supramolecular fiber organization
GO:0048709	16515	95	2	1	917	1	2	false	0.10359869138492932	0.6470070422532441	6.029540389088139E-132	oligodendrocyte differentiation
GO:0045686	16515	21	2	1	202	1	3	false	0.10396039603960232	0.6470070422532441	5.801734415928739E-29	negative regulation of glial cell differentiation
GO:0030029	16515	719	2	1	12841	2	1	false	0.10885400177192539	0.6470070422532441	0.0	actin filament-based process
GO:0016485	16515	188	2	1	1689	1	2	false	0.11130846654832235	0.6470070422532441	2.1545479480890457E-255	protein processing
GO:0010001	16515	193	2	1	3328	2	2	false	0.11263883349516925	0.6470070422532441	3.31335E-319	glial cell differentiation
GO:0048519	16515	4686	2	2	13878	2	2	false	0.11399594628858059	0.6470070422532441	0.0	negative regulation of biological process
GO:0014013	16515	98	2	1	852	1	2	false	0.1150234741783545	0.6470070422532441	2.0519138730979023E-131	regulation of gliogenesis
GO:0030049	16515	39	2	1	317	1	2	false	0.12302839116718207	0.6521739130433745	6.718089671970788E-51	muscle filament sliding
GO:0048715	16515	13	2	1	102	1	3	false	0.12745098039215652	0.6521739130433745	1.069174018686724E-16	negative regulation of oligodendrocyte differentiation
GO:0002285	16515	141	2	1	1069	1	2	false	0.13189897100087575	0.6521739130433745	2.457516215213807E-180	lymphocyte activation involved in immune response
GO:0070925	16515	771	2	1	5515	1	2	false	0.13980054397089461	0.6521739130433745	0.0	organelle assembly
GO:0045861	16515	306	2	1	2162	1	3	false	0.14153561517120433	0.6521739130433745	0.0	negative regulation of proteolysis
GO:0048468	16515	1897	2	2	5006	2	3	false	0.14355249225401476	0.6521739130433745	0.0	cell development
GO:0032502	16515	5265	2	2	13878	2	1	false	0.1439102689013286	0.6521739130433745	0.0	developmental process
GO:0014733	16515	11	2	1	76	1	2	false	0.1447368421052611	0.6521739130433745	1.746065999883903E-13	regulation of skeletal muscle adaptation
GO:0055001	16515	154	2	1	1990	2	2	false	0.14882102821803847	0.6521739130433745	1.2776158936605442E-234	muscle cell development
GO:0042175	16515	976	2	1	6329	1	2	false	0.1542107757936786	0.6521739130433745	0.0	nuclear outer membrane-endoplasmic reticulum membrane network
GO:0002520	16515	859	2	1	5348	1	2	false	0.16062079281931146	0.6521739130433745	0.0	immune system development
GO:0008092	16515	957	2	1	5904	1	1	false	0.16209349593456024	0.6521739130433745	0.0	cytoskeletal protein binding
GO:0051248	16515	992	2	1	6003	1	4	false	0.16525070797906805	0.6521739130433745	0.0	negative regulation of protein metabolic process
GO:0050768	16515	252	2	1	1489	1	4	false	0.16924110141036067	0.6521739130433745	3.417637828274547E-293	negative regulation of neurogenesis
GO:0032269	16515	939	2	1	5476	1	4	false	0.17147552958331283	0.6521739130433745	0.0	negative regulation of cellular protein metabolic process
GO:0042063	16515	251	2	1	1450	1	1	false	0.1731034482757447	0.6521739130433745	2.491742644619081E-289	gliogenesis
GO:0042692	16515	313	2	1	3422	2	2	false	0.17459203998489486	0.6521739130433745	0.0	muscle cell differentiation
GO:0060341	16515	720	2	1	4068	1	2	false	0.17699115044262173	0.6521739130433745	0.0	regulation of cellular localization
GO:0002286	16515	83	2	1	467	1	2	false	0.17773019271945076	0.6521739130433745	2.5839109326453715E-94	T cell activation involved in immune response
GO:0001775	16515	1263	2	1	12841	2	1	false	0.18704649316095773	0.6521739130433745	0.0	cell activation
GO:0032501	16515	6028	2	2	13878	2	1	false	0.18864789504873716	0.6521739130433745	0.0	multicellular organismal process
GO:0003009	16515	32	2	1	169	1	2	false	0.18934911242602667	0.6521739130433745	3.089774182577135E-35	skeletal muscle contraction
GO:0042088	16515	38	2	1	200	1	1	false	0.1899999999999918	0.6521739130433745	8.155093806620267E-42	T-helper 1 type immune response
GO:0030162	16515	660	2	1	3385	1	2	false	0.19497784342713625	0.6521739130433745	0.0	regulation of proteolysis
GO:1900180	16515	122	2	1	623	1	2	false	0.19582664526482546	0.6521739130433745	3.835327168981204E-133	regulation of protein localization to nucleus
GO:0051961	16515	271	2	1	2625	2	4	false	0.19585336817636084	0.6521739130433745	0.0	negative regulation of nervous system development
GO:0031644	16515	116	2	1	1121	2	2	false	0.1963329935006045	0.6521739130433745	2.844736000213394E-161	regulation of nervous system process
GO:0045596	16515	593	2	1	5689	2	4	false	0.19762371136437057	0.6521739130433745	0.0	negative regulation of cell differentiation
GO:1903827	16515	498	2	1	2490	1	3	false	0.19999999999996818	0.6521739130433745	0.0	regulation of cellular protein localization
GO:0051093	16515	798	2	1	7314	2	3	false	0.20632085960194774	0.6631741915776891	0.0	negative regulation of developmental process
GO:0002250	16515	354	2	1	1668	1	1	false	0.21223021582742702	0.6679035250463827	0.0	adaptive immune response
GO:0007417	16515	893	2	1	4127	1	2	false	0.21637993699987298	0.6679035250463827	0.0	central nervous system development
GO:0034504	16515	259	2	1	1178	1	1	false	0.2198641765703609	0.6679035250463827	1.18690245734131E-268	protein localization to nucleus
GO:0031324	16515	2129	2	1	9593	1	4	false	0.22193265922973435	0.6679035250463827	0.0	negative regulation of cellular metabolic process
GO:0061061	16515	577	2	1	4812	2	1	false	0.2254609958848641	0.6679035250463827	0.0	muscle structure development
GO:0045214	16515	41	2	1	180	1	2	false	0.22777777777776628	0.6679035250463827	1.6011774056142888E-41	sarcomere organization
GO:0045063	16515	16	2	1	70	1	2	false	0.22857142857142876	0.6679035250463827	4.0321119324323283E-16	T-helper 1 cell differentiation
GO:0051172	16515	1965	2	1	8407	1	3	false	0.23373379326720148	0.6742320959630812	0.0	negative regulation of nitrogen compound metabolic process
GO:0002292	16515	57	2	1	235	1	2	false	0.2425531914893443	0.683111954458574	4.743154000797135E-56	T cell differentiation involved in immune response
GO:0032880	16515	928	2	1	3765	1	2	false	0.2464807436922732	0.683111954458574	0.0	regulation of protein localization
GO:0002521	16515	452	2	1	3353	2	2	false	0.25147180560603655	0.683111954458574	0.0	leukocyte differentiation
GO:0032989	16515	1057	2	1	7814	2	3	false	0.2522570472547453	0.683111954458574	0.0	cellular component morphogenesis
GO:0010721	16515	285	2	1	2105	2	3	false	0.2525085122331668	0.683111954458574	0.0	negative regulation of cell development
GO:0099080	16515	1510	2	1	10934	2	1	false	0.25714157892541484	0.683111954458574	0.0	supramolecular complex
GO:0048534	16515	816	2	1	3162	1	2	false	0.2580645161287946	0.683111954458574	0.0	hematopoietic or lymphoid organ development
GO:0045685	16515	59	2	1	223	1	2	false	0.2645739910314045	0.6921993951403025	1.8244523676636564E-55	regulation of glial cell differentiation
GO:0005737	16515	6076	2	2	11683	2	2	false	0.27045341452748134	0.6958128588471718	0.0	cytoplasm
GO:0046631	16515	116	2	1	422	1	1	false	0.27488151658762633	0.6958128588471718	3.8716569327656174E-107	alpha-beta T cell activation
GO:0050896	16515	7281	2	2	13878	2	1	false	0.2752326419439924	0.6958128588471718	0.0	response to stimulus
GO:0031032	16515	180	2	1	629	1	1	false	0.2861685214626263	0.7154213036565656	8.131116937403788E-163	actomyosin structure organization
GO:0010605	16515	2252	2	1	7683	1	3	false	0.2931146687498786	0.716494002424421	0.0	negative regulation of macromolecule metabolic process
GO:0006928	16515	2076	2	1	12841	2	1	false	0.2972127829431051	0.716494002424421	0.0	movement of cell or subcellular component
GO:0051960	16515	821	2	1	2749	1	2	false	0.2986540560206376	0.716494002424421	0.0	regulation of nervous system development
GO:0007010	16515	1441	2	1	4814	1	1	false	0.2993352721239803	0.716494002424421	0.0	cytoskeleton organization
GO:0005789	16515	960	2	1	3161	1	2	false	0.3037013603293256	0.7192926955168237	0.0	endoplasmic reticulum membrane
GO:0002263	16515	642	2	1	2060	1	3	false	0.311650485436776	0.7241531664221403	0.0	cell activation involved in immune response
GO:0006508	16515	1639	2	1	5250	1	1	false	0.3121904761908783	0.7241531664221403	0.0	proteolysis
GO:0010629	16515	1372	2	1	4323	1	3	false	0.3173721952349749	0.7248770099928167	0.0	negative regulation of gene expression
GO:0043167	16515	2941	2	1	9221	1	1	false	0.31894588439683935	0.7248770099928167	0.0	ion binding
GO:0045595	16515	1604	2	1	8813	2	3	false	0.33089920654034405	0.7365115960175047	0.0	regulation of cell differentiation
GO:0002376	16515	2527	2	1	13878	2	1	false	0.3310286575476795	0.7365115960175047	0.0	immune system process
GO:0048713	16515	38	2	1	113	1	2	false	0.33628318584071504	0.7365115960175047	5.815607715678488E-31	regulation of oligodendrocyte differentiation
GO:0031090	16515	3159	2	1	9284	1	2	false	0.3402628177536116	0.7365115960175047	0.0	organelle membrane
GO:0048646	16515	989	2	1	5265	2	2	false	0.34043202660364663	0.7365115960175047	0.0	anatomical structure formation involved in morphogenesis
GO:0015629	16515	696	2	1	1977	1	1	false	0.35204855842157834	0.7525728987993069	0.0	actin cytoskeleton
GO:0033275	16515	39	2	1	110	1	1	false	0.3545454545454512	0.7525728987993069	1.0922720390926455E-30	actin-myosin filament sliding
GO:0046632	16515	86	2	1	235	1	2	false	0.36595744680847997	0.7601351351351291	1.7321330329953772E-66	alpha-beta T cell differentiation
GO:0005509	16515	635	2	1	1729	1	1	false	0.36726431463263315	0.7601351351351291	0.0	calcium ion binding
GO:0051246	16515	2575	2	1	6895	1	4	false	0.373459028281628	0.7601351351351291	0.0	regulation of protein metabolic process
GO:0032268	16515	2427	2	1	6488	1	3	false	0.37407521578362996	0.7601351351351291	0.0	regulation of cellular protein metabolic process
GO:0002287	16515	54	2	1	144	1	2	false	0.374999999999997	0.7601351351351291	6.179279453888278E-41	alpha-beta T cell activation involved in immune response
GO:0006937	16515	141	2	1	367	1	2	false	0.3841961852860997	0.7618771131167846	1.6021214252982904E-105	regulation of muscle contraction
GO:0016817	16515	1312	2	1	3358	1	1	false	0.3907087552116796	0.7618771131167846	0.0	hydrolase activity, acting on acid anhydrides
GO:0006955	16515	1668	2	1	7504	2	2	false	0.3951768972576331	0.7618771131167846	0.0	immune response
GO:0022607	16515	2668	2	1	6683	1	2	false	0.3992219063298667	0.7618771131167846	0.0	cellular component assembly
GO:0050793	16515	2287	2	1	9945	2	2	false	0.4070636084918051	0.7618771131167846	0.0	regulation of developmental process
GO:0032879	16515	2429	2	1	10462	2	2	false	0.41045963093603816	0.7618771131167846	0.0	regulation of localization
GO:0016887	16515	525	2	1	1279	1	1	false	0.4104769351055277	0.7618771131167846	0.0	ATPase activity
GO:0050789	16515	8917	2	2	13878	2	2	false	0.41282534736715193	0.7618771131167846	0.0	regulation of biological process
GO:0030098	16515	308	2	1	746	1	2	false	0.41286863270765706	0.7618771131167846	8.01678692437044E-219	lymphocyte differentiation
GO:0030036	16515	629	2	1	1519	1	2	false	0.41408821593183887	0.7618771131167846	0.0	actin cytoskeleton organization
GO:0014888	16515	37	2	1	89	1	1	false	0.4157303370786486	0.7618771131167846	6.724995294817963E-26	striated muscle adaptation
GO:0031323	16515	4758	2	1	11275	1	3	false	0.4219955654100258	0.7618771131167846	0.0	regulation of cellular metabolic process
GO:0030217	16515	212	2	1	498	1	2	false	0.42570281124504683	0.7618771131167846	8.428030331917268E-147	T cell differentiation
GO:0009892	16515	2467	2	1	10162	2	3	false	0.42661653576613967	0.7618771131167846	0.0	negative regulation of metabolic process
GO:0002252	16515	1079	2	1	2527	1	1	false	0.42698852394095627	0.7618771131167846	0.0	immune effector process
GO:0044085	16515	2890	2	1	6683	1	1	false	0.43244052072595757	0.7618771131167846	0.0	cellular component biogenesis
GO:0045321	16515	1132	2	1	2605	1	2	false	0.43454894433802654	0.7618771131167846	0.0	leukocyte activation
GO:0005856	16515	1977	2	1	4526	1	1	false	0.43680954485362317	0.7618771131167846	0.0	cytoskeleton
GO:0003012	16515	389	2	1	1482	2	1	false	0.45619958065322763	0.7802476976836152	0.0	muscle system process
GO:0043501	16515	17	2	1	37	1	1	false	0.45945945945945854	0.7802476976836152	6.287185278334783E-11	skeletal muscle adaptation
GO:0060048	16515	129	2	1	279	1	2	false	0.4623655913978655	0.7802476976836152	4.744704820430687E-83	cardiac muscle contraction
GO:0050767	16515	737	2	1	1592	1	4	false	0.4629396984927175	0.7802476976836152	0.0	regulation of neurogenesis
GO:0051641	16515	2730	2	1	5875	1	1	false	0.46468085106490864	0.7802476976836152	0.0	cellular localization
GO:0065007	16515	9584	2	2	13878	2	1	false	0.4768983520948942	0.7815626107520436	0.0	biological regulation
GO:0007399	16515	1971	2	1	4127	1	1	false	0.4775866246659873	0.7815626107520436	0.0	nervous system development
GO:0033036	16515	2808	2	1	5875	1	1	false	0.47795744680895536	0.7815626107520436	0.0	macromolecule localization
GO:0010467	16515	3646	2	1	7606	1	1	false	0.47935840126125334	0.7815626107520436	0.0	gene expression
GO:0010468	16515	2644	2	1	5456	1	2	false	0.48460410557359895	0.7844311061443149	0.0	regulation of gene expression
GO:0006941	16515	160	2	1	317	1	1	false	0.5047318611986924	0.8111762054978985	8.483385345403164E-95	striated muscle contraction
GO:0051171	16515	4412	2	1	8635	1	2	false	0.5109438332384818	0.814581836525665	0.0	regulation of nitrogen compound metabolic process
GO:0080090	16515	4581	2	1	8908	1	2	false	0.5142568477784497	0.814581836525665	0.0	regulation of primary metabolic process
GO:0060047	16515	250	2	1	478	1	2	false	0.5230125523012195	0.814581836525665	5.823095349036605E-143	heart contraction
GO:0016787	16515	3358	2	1	6357	1	1	false	0.5282365895857171	0.814581836525665	0.0	hydrolase activity
GO:0003824	16515	6357	2	1	11969	1	1	false	0.5311220653368192	0.814581836525665	0.0	catalytic activity
GO:0012505	16515	3456	2	1	10934	2	3	false	0.5322708642390094	0.814581836525665	0.0	endomembrane system
GO:0003015	16515	258	2	1	478	1	1	false	0.5397489539748717	0.814581836525665	1.588420873673413E-142	heart process
GO:0003013	16515	478	2	1	1482	2	1	false	0.5411915755211708	0.814581836525665	0.0	circulatory system process
GO:0048523	16515	4164	2	1	12864	2	3	false	0.5426272538044857	0.814581836525665	0.0	negative regulation of cellular process
GO:0090257	16515	203	2	1	627	2	2	false	0.5430545576837766	0.814581836525665	1.0142939123222344E-170	regulation of muscle system process
GO:0046649	16515	621	2	1	1132	1	1	false	0.5485865724382842	0.8148496240600522	0.0	lymphocyte activation
GO:0042623	16515	289	2	1	525	1	1	false	0.5504761904761242	0.8148496240600522	3.7948954952805876E-156	ATPase activity, coupled
GO:0060284	16515	839	2	1	2508	2	2	false	0.5572378202274194	0.8159922601668759	0.0	regulation of cell development
GO:0055002	16515	141	2	1	252	1	2	false	0.5595238095237425	0.8159922601668759	1.6364738401455845E-74	striated muscle cell development
GO:0002460	16515	200	2	1	354	1	1	false	0.5649717514125125	0.8159922601668759	1.2770643287887411E-104	adaptive immune response based on somatic recombination of immune receptors built from immunoglobulin superfamily domains
GO:0002366	16515	641	2	1	1133	1	2	false	0.5657546337157006	0.8159922601668759	0.0	leukocyte activation involved in immune response
GO:2000026	16515	1794	2	1	5196	2	3	false	0.5713663653296059	0.8188371477653588	0.0	regulation of multicellular organismal development
GO:0060255	16515	4602	2	1	7947	1	2	false	0.5790864477184862	0.8246484223839202	0.0	regulation of macromolecule metabolic process
GO:0033365	16515	1178	2	1	2012	1	1	false	0.5854870775346548	0.8262800783406699	0.0	protein localization to organelle
GO:0019538	16515	5250	2	1	8935	1	3	false	0.5875769445978096	0.8262800783406699	0.0	protein metabolic process
GO:0070727	16515	2015	2	1	3370	1	2	false	0.5979228486657159	0.8356064655266215	0.0	cellular macromolecule localization
GO:0002293	16515	54	2	1	89	1	3	false	0.6067415730336995	0.8426966292134715	1.444965205237899E-25	alpha-beta T cell differentiation involved in immune response
GO:0048583	16515	3777	2	1	9953	2	2	false	0.6149830247115128	0.8489029482214133	0.0	regulation of response to stimulus
GO:0043169	16515	1836	2	1	2941	1	1	false	0.6242774566465132	0.853808194821863	0.0	cation binding
GO:0022008	16515	1450	2	1	3721	2	2	false	0.6275736664592962	0.853808194821863	0.0	neurogenesis
GO:0032991	16515	4639	2	1	11845	2	1	false	0.6299207126241301	0.853808194821863	0.0	protein-containing complex
GO:0005515	16515	5904	2	1	9221	1	1	false	0.6402776271612878	0.8626494976723937	0.0	protein binding
GO:0005575	16515	11845	2	2	14589	2	1	false	0.6591923897048987	0.8756157635468168	0.0	cellular_component
GO:0051179	16515	5875	2	1	13878	2	1	false	0.6674714852900016	0.8756157635468168	0.0	localization
GO:0044267	16515	4687	2	1	7022	1	2	false	0.6674736542281041	0.8756157635468168	0.0	cellular protein metabolic process
GO:0043367	16515	66	2	1	98	1	2	false	0.6734693877550848	0.8756157635468168	1.5194187327914074E-26	CD4-positive, alpha-beta T cell differentiation
GO:0019222	16515	5105	2	1	11880	2	2	false	0.6747942851431983	0.8756157635468168	0.0	regulation of metabolic process
GO:0042110	16515	422	2	1	621	1	1	false	0.6795491143318819	0.8756157635468168	2.0350217108907248E-168	T cell activation
GO:0005773	16515	3678	2	1	8452	2	2	false	0.6809885589101732	0.8756157635468168	0.0	vacuole
GO:0035710	16515	79	2	1	116	1	1	false	0.6810344827586353	0.8756157635468168	3.628915351914928E-31	CD4-positive, alpha-beta T cell activation
GO:1901564	16515	6170	2	1	9003	1	2	false	0.6853271131903249	0.8761284117489949	0.0	organonitrogen compound metabolic process
GO:0009653	16515	2361	2	1	5265	2	2	false	0.6958208851850961	0.884518074387834	0.0	anatomical structure morphogenesis
GO:0043229	16515	9004	2	2	10673	2	2	false	0.711689257491939	0.8996072075038556	0.0	intracellular organelle
GO:0044260	16515	6589	2	1	9167	1	2	false	0.7187738627761757	0.9009931929772206	0.0	cellular macromolecule metabolic process
GO:0043226	16515	9283	2	2	10934	2	1	false	0.7207945543817764	0.9009931929772206	0.0	organelle
GO:0071840	16515	6683	2	1	13878	2	1	false	0.7312312569110183	0.9089891315192217	0.0	cellular component organization or biogenesis
GO:0043228	16515	4536	2	1	9283	2	1	false	0.7385328993778939	0.909333608693602	0.0	non-membrane-bounded organelle
GO:0006996	16515	4814	2	1	6509	1	1	false	0.7395913350707962	0.909333608693602	0.0	organelle organization
GO:0043232	16515	4526	2	1	9010	2	2	false	0.7523530606771349	0.9198949728276745	0.0	intracellular non-membrane-bounded organelle
GO:0016043	16515	6509	2	1	12854	2	2	false	0.7563580887694212	0.9198949728276745	0.0	cellular component organization
GO:0071944	16515	5612	2	1	10934	2	1	false	0.7631083725987806	0.9220295159614246	0.0	cell periphery
GO:0051146	16515	240	2	1	313	1	1	false	0.7667731629392565	0.9220295159614246	2.7637891051237353E-73	striated muscle cell differentiation
GO:0005488	16515	9221	2	1	11969	1	1	false	0.7704068844477681	0.9220295159614246	0.0	binding
GO:0005622	16515	10525	2	2	11845	2	1	false	0.7895315334192725	0.939239332096477	0.0	intracellular
GO:0034613	16515	2012	2	1	2533	1	2	false	0.7943150414545266	0.939239332096477	0.0	cellular protein localization
GO:0050877	16515	817	2	1	1482	2	1	false	0.7988192316346705	0.939239332096477	0.0	nervous system process
GO:0070252	16515	110	2	1	137	1	1	false	0.8029197080292286	0.939239332096477	3.4499465727825514E-29	actin-mediated cell contraction
GO:0099081	16515	1229	2	1	1510	1	1	false	0.8139072847687637	0.939239332096477	2.9472324095E-314	supramolecular polymer
GO:0006936	16515	317	2	1	389	1	1	false	0.8149100257070112	0.939239332096477	2.275965879320519E-80	muscle contraction
GO:0002294	16515	54	2	1	66	1	2	false	0.8181818181818186	0.939239332096477	2.0313314671909305E-13	CD4-positive, alpha-beta T cell differentiation involved in immune response
GO:0014883	16515	9	2	1	11	1	1	false	0.81818181818182	0.939239332096477	0.018181818181818195	transition between fast and slow fiber
GO:0016020	16515	6329	2	1	10934	2	1	false	0.8226437359952804	0.9395677187763354	0.0	membrane
GO:0048856	16515	4812	2	2	5265	2	1	false	0.8353081512711203	0.9492138082626368	0.0	anatomical structure development
GO:0043170	16515	7606	2	1	8995	1	1	false	0.8455808782695051	0.9560587819630083	0.0	macromolecule metabolic process
GO:0110165	16515	10934	2	2	11845	2	1	false	0.8520889902826382	0.9583581907244768	0.0	cellular anatomical entity
GO:0009987	16515	12841	2	2	13878	2	1	false	0.8561333170471993	0.9583581907244768	0.0	cellular process
GO:0005886	16515	5537	2	1	6400	1	2	false	0.8651562500031486	0.9599313916223957	0.0	plasma membrane
GO:0050794	16515	8239	2	1	12995	2	2	false	0.8660714333304281	0.9599313916223957	0.0	regulation of cellular process
GO:0048513	16515	3125	2	1	4812	2	2	false	0.8771396700504295	0.9649421009670275	0.0	animal organ development
GO:0006807	16515	8339	2	1	9406	1	1	false	0.8865617690907434	0.9649421009670275	0.0	nitrogen compound metabolic process
GO:0008152	16515	9406	2	1	13878	2	1	false	0.8961792902955413	0.9649421009670275	0.0	metabolic process
GO:0044237	16515	8863	2	1	13059	2	2	false	0.8967759585791586	0.9649421009670275	0.0	cellular metabolic process
GO:0030154	16515	3328	2	2	3513	2	1	false	0.8974359473157141	0.9649421009670275	6.4067112836E-314	cell differentiation
GO:0008104	16515	2531	2	1	2808	1	1	false	0.9013532763532341	0.9649421009670275	0.0	protein localization
GO:0007275	16515	4343	2	1	6284	2	2	false	0.904627310640097	0.9649421009670275	0.0	multicellular organism development
GO:0008150	16515	13878	2	2	14589	2	1	false	0.904901259129079	0.9649421009670275	0.0	biological_process
GO:0044238	16515	8708	2	1	9406	1	1	false	0.9257920476364541	0.9825623147085008	0.0	primary metabolic process
GO:0046872	16515	1729	2	1	1836	1	1	false	0.9417211328980686	0.9887695312499651	1.6689959932889248E-176	metal ion binding
GO:0030016	16515	214	2	1	225	1	1	false	0.9511111111111159	0.9887695312499651	6.839113893720555E-19	myofibril
GO:0048699	16515	1380	2	1	1450	1	1	false	0.9517241379311188	0.9887695312499651	3.2946673344839256E-121	generation of neurons
GO:0030097	16515	780	2	1	816	1	1	false	0.9558823529413423	0.9887695312499651	1.2301592088236886E-63	hemopoiesis
GO:0071704	16515	8995	2	1	9406	1	1	false	0.9563044864969051	0.9887695312499651	0.0	organic substance metabolic process
GO:0043227	16515	7507	2	1	9283	2	1	false	0.9634142970128743	0.9887695312499651	0.0	membrane-bounded organelle
GO:0043231	16515	7335	2	1	9029	2	2	false	0.9648164902476057	0.9887695312499651	0.0	intracellular membrane-bounded organelle
GO:0003674	16515	11969	2	1	14589	2	1	false	0.9677584797929262	0.9887695312499651	0.0	molecular_function
GO:0017111	16515	1279	2	1	1312	1	1	false	0.9748475609753142	0.9887695312499651	1.671504200825845E-66	nucleoside-triphosphatase activity
GO:0048731	16515	4127	2	1	4812	2	2	false	0.9797611562455119	0.9887695312499651	0.0	system development
GO:0008015	16515	470	2	1	478	1	1	false	0.9832635983261236	0.9887695312499651	1.5691746997656132E-17	blood circulation
GO:0042552	16515	126	2	1	128	1	1	false	0.9843749999999653	0.9887695312499651	1.2303149606299077E-4	myelination
GO:0099512	16515	1223	2	1	1229	1	1	false	0.995117982099124	0.9951179820991239	2.1150941658829377E-16	supramolecular fiber
GO:0000000	16515	14589	2	2	0	0	0	true	1.0	1.0	1.0	Gene Ontology
GO:0008366	16515	128	2	1	128	1	1	true	1.0	1.0	1.0	axon ensheathment
GO:0042093	16515	54	2	1	54	1	1	true	1.0	1.0	1.0	T-helper cell differentiation
GO:0016462	16515	1312	2	1	1312	1	1	true	1.0	1.0	1.0	pyrophosphatase activity
GO:0016818	16515	1312	2	1	1312	1	1	true	1.0	1.0	1.0	hydrolase activity, acting on acid anhydrides, in phosphorus-containing anhydrides
GO:0050881	16515	42	2	1	42	1	1	true	1.0	1.0	1.0	musculoskeletal movement
