## Supplementary File S3 for "PIGNON: A protein-protein interaction-guided functional enrichment analysis for quantitative proteomics": table-mcl2_cluster1626-Parent-Child-Union-Benjamini-Hochberg.txt

ID	Pop.total	Pop.term	Study.total	Study.term	Pop.family	Study.family	nparents	is.trivial	p	p.adjusted	p.min	name
GO:0009295	16515	43	2	1	10934	1	1	false	0.003932687031293146	0.24861703809103122	1.4111074061284083E-121	nucleoid
GO:0006390	16515	11	2	1	2294	1	3	false	0.004795117698344355	0.24861703809103122	4.416279561085204E-30	mitochondrial transcription
GO:0000959	16515	26	2	1	4218	1	2	false	0.006164058795645402	0.24861703809103122	2.4343241802693425E-68	mitochondrial RNA metabolic process
GO:0042645	16515	43	2	1	4816	1	3	false	0.008928571428590949	0.2700892857148762	3.2158732090127924E-106	mitochondrial nucleoid
GO:0048311	16515	15	2	1	517	1	2	false	0.029013539651837564	0.5611232770841557	3.1855230038458786E-29	mitochondrion distribution
GO:0046034	16515	283	2	1	9406	1	1	false	0.030087178396804044	0.5611232770841557	0.0	ATP metabolic process
GO:0140053	16515	144	2	1	4436	1	2	false	0.03246167718668669	0.5611232770841557	3.949889443157129E-275	mitochondrial gene expression
GO:0051646	16515	39	2	1	807	1	1	false	0.04832713754647383	0.6112012775668118	2.222237410844769E-67	mitochondrion localization
GO:0006119	16515	128	2	1	2456	1	4	false	0.05211726384366546	0.6112012775668118	1.258177013177386E-217	oxidative phosphorylation
GO:0006091	16515	491	2	1	8863	1	1	false	0.05539884914812592	0.6112012775668118	0.0	generation of precursor metabolites and energy
GO:0072521	16515	511	2	1	8470	1	5	false	0.06033057851228611	0.6112012775668118	0.0	purine-containing compound metabolic process
GO:0072522	16515	282	2	1	4466	1	6	false	0.06314375279881289	0.6112012775668118	0.0	purine-containing compound biosynthetic process
GO:0017144	16515	582	2	1	8863	1	1	false	0.06566625296172357	0.6112012775668118	0.0	drug metabolic process
GO:0005759	16515	457	2	1	4452	1	2	false	0.1026504941600049	0.7021599482636054	0.0	mitochondrial matrix
GO:0007005	16515	503	2	1	4814	1	1	false	0.10448691317015418	0.7021599482636054	0.0	mitochondrion organization
GO:1901293	16515	359	2	1	3424	1	3	false	0.10484813084101753	0.7021599482636054	0.0	nucleoside phosphate biosynthetic process
GO:0019637	16515	1008	2	1	9042	1	2	false	0.11147976111406734	0.7021599482636054	0.0	organophosphate metabolic process
GO:1901135	16515	1073	2	1	8995	1	1	false	0.11928849360785868	0.7021599482636054	0.0	carbohydrate derivative metabolic process
GO:0055086	16515	656	2	1	5306	1	2	false	0.12363362231400009	0.7021599482636054	0.0	nucleobase-containing small molecule metabolic process
GO:0005739	16515	1076	2	1	8452	1	2	false	0.12730714623720743	0.7021599482636054	0.0	mitochondrion
GO:0090407	16515	624	2	1	4895	1	2	false	0.12747701736494838	0.7021599482636054	0.0	organophosphate biosynthetic process
GO:0006259	16515	942	2	1	7103	1	2	false	0.1326200197101316	0.7021599482636054	0.0	DNA metabolic process
GO:1901137	16515	671	2	1	4911	1	2	false	0.13663205049914887	0.7021599482636054	0.0	carbohydrate derivative biosynthetic process
GO:0019693	16515	483	2	1	3417	1	3	false	0.14135206321342092	0.7021599482636054	0.0	ribose phosphate metabolic process
GO:1990904	16515	673	2	1	4639	1	1	false	0.14507436947595154	0.7021599482636054	0.0	ribonucleoprotein complex
GO:0051179	16515	5875	2	2	13878	2	1	false	0.1791922991130472	0.8033426939527404	0.0	localization
GO:0006754	16515	148	2	1	795	1	4	false	0.18616352201251685	0.8033426939527404	3.1745378191925214E-165	ATP biosynthetic process
GO:0006753	16515	587	2	1	3053	1	3	false	0.19226989846037554	0.8033426939527404	0.0	nucleoside phosphate metabolic process
GO:0044281	16515	1811	2	1	9406	1	1	false	0.19253667871594604	0.8033426939527404	0.0	small molecule metabolic process
GO:1901566	16515	1676	2	1	7864	1	2	false	0.21312309257414314	0.8595964733823773	0.0	organonitrogen compound biosynthetic process
GO:0046390	16515	280	2	1	1138	1	3	false	0.24604569420045608	0.9388424127263703	6.425820980981306E-275	ribose phosphate biosynthetic process
GO:0003723	16515	623	2	1	2455	1	1	false	0.2537678207737757	0.9388424127263703	0.0	RNA binding
GO:1902600	16515	213	2	1	803	1	2	false	0.2652552926525229	0.9388424127263703	5.721286476053272E-201	proton transmembrane transport
GO:0051640	16515	807	2	1	2730	1	1	false	0.295604395603829	0.9388424127263703	0.0	organelle localization
GO:0055085	16515	1399	2	1	4702	1	1	false	0.29753296469712665	0.9388424127263703	0.0	transmembrane transport
GO:0006811	16515	1419	2	1	4702	1	1	false	0.30178647384175245	0.9388424127263703	0.0	ion transport
GO:0009141	16515	197	2	1	587	1	1	false	0.33560477001708244	0.9388424127263703	6.197678117023597E-162	nucleoside triphosphate metabolic process
GO:0006793	16515	3009	2	1	8863	1	1	false	0.33950129752937425	0.9388424127263703	0.0	phosphorus metabolic process
GO:1901363	16515	3236	2	1	9221	1	1	false	0.3509380761330863	0.9388424127263703	0.0	heterocyclic compound binding
GO:0097159	16515	3307	2	1	9221	1	1	false	0.35863789177102323	0.9388424127263703	0.0	organic cyclic compound binding
GO:0031974	16515	3948	2	1	10934	1	1	false	0.36107554417561966	0.9388424127263703	0.0	membrane-enclosed lumen
GO:0032991	16515	4639	2	1	11845	1	1	false	0.3916420430583112	0.9388424127263703	0.0	protein-containing complex
GO:0003729	16515	253	2	1	623	1	1	false	0.4060995184590626	0.9388424127263703	5.568862532860065E-182	mRNA binding
GO:0043233	16515	3948	2	1	9283	1	2	false	0.42529354734620334	0.9388424127263703	0.0	organelle lumen
GO:0009059	16515	3643	2	1	8388	1	2	false	0.43431092036376584	0.9388424127263703	0.0	macromolecule biosynthetic process
GO:0070013	16515	3948	2	1	9004	1	2	false	0.4384717903129156	0.9388424127263703	0.0	intracellular organelle lumen
GO:0034645	16515	3359	2	1	7536	1	3	false	0.4457271762219222	0.9388424127263703	0.0	cellular macromolecule biosynthetic process
GO:0009142	16515	173	2	1	377	1	2	false	0.4588859416445824	0.9388424127263703	2.824157871525456E-112	nucleoside triphosphate biosynthetic process
GO:0006164	16515	269	2	1	563	1	3	false	0.47779751332150167	0.9388424127263703	1.715264339681357E-168	purine nucleotide biosynthetic process
GO:0090304	16515	3833	2	1	8019	1	2	false	0.4779897742858977	0.9388424127263703	0.0	nucleic acid metabolic process
GO:0010467	16515	3646	2	1	7606	1	1	false	0.47935840126125334	0.9388424127263703	0.0	gene expression
GO:0043228	16515	4536	2	1	9283	1	1	false	0.48863513950224124	0.9388424127263703	0.0	non-membrane-bounded organelle
GO:0006351	16515	2161	2	1	4421	1	3	false	0.4888034381364633	0.9388424127263703	0.0	transcription, DNA-templated
GO:0006139	16515	4384	2	1	8848	1	5	false	0.49547920433637904	0.9388424127263703	0.0	nucleobase-containing compound metabolic process
GO:0015672	16515	530	2	1	1064	1	1	false	0.4981203007519955	0.9388424127263703	2.0844E-319	monovalent inorganic cation transport
GO:0009260	16515	273	2	1	546	1	3	false	0.5000000000001412	0.9388424127263703	1.2719717912950743E-163	ribonucleotide biosynthetic process
GO:0043232	16515	4526	2	1	9010	1	2	false	0.5023307436177219	0.9388424127263703	0.0	intracellular non-membrane-bounded organelle
GO:0009058	16515	4757	2	1	9406	1	1	false	0.5057410163721884	0.9388424127263703	0.0	biosynthetic process
GO:0032774	16515	2371	2	1	4657	1	3	false	0.5091260468124964	0.9388424127263703	0.0	RNA biosynthetic process
GO:0046483	16515	4528	2	1	8863	1	1	false	0.5108879611877025	0.9388424127263703	0.0	heterocycle metabolic process
GO:0006725	16515	4570	2	1	8863	1	1	false	0.5156267629462289	0.9388424127263703	0.0	cellular aromatic compound metabolic process
GO:0044249	16515	4600	2	1	8896	1	2	false	0.5170863309352786	0.9388424127263703	0.0	cellular biosynthetic process
GO:1901576	16515	4681	2	1	9027	1	2	false	0.518555444775452	0.9388424127263703	0.0	organic substance biosynthetic process
GO:0005737	16515	6076	2	1	11683	1	2	false	0.5200718993428045	0.9388424127263703	0.0	cytoplasm
GO:1901360	16515	4777	2	1	8995	1	1	false	0.5310728182328325	0.9388424127263703	0.0	organic cyclic compound metabolic process
GO:0048312	16515	8	2	1	15	1	1	false	0.5333333333333332	0.9388424127263703	1.5540015540015548E-4	intracellular distribution of mitochondria
GO:0018130	16515	3081	2	1	5741	1	2	false	0.5366660860487552	0.9388424127263703	0.0	heterocycle biosynthetic process
GO:0019438	16515	3096	2	1	5759	1	2	false	0.5375933321753205	0.9388424127263703	0.0	aromatic compound biosynthetic process
GO:0009152	16515	261	2	1	480	1	3	false	0.5437500000000851	0.9388424127263703	5.519246276620979E-143	purine ribonucleotide biosynthetic process
GO:1901362	16515	3230	2	1	5889	1	2	false	0.5484802173548106	0.9388424127263703	0.0	organic cyclic compound biosynthetic process
GO:0034641	16515	5039	2	1	9147	1	2	false	0.5508910025088619	0.9388424127263703	0.0	cellular nitrogen compound metabolic process
GO:0015985	16515	130	2	1	213	1	1	false	0.6103286384976658	0.9944171539954216	2.5305638965408337E-61	energy coupled proton transport, down electrochemical gradient
GO:0009165	16515	355	2	1	581	1	2	false	0.6110154905334247	0.9944171539954216	6.960007714092179E-168	nucleotide biosynthetic process
GO:0034654	16515	3033	2	1	4963	1	5	false	0.6111223050563478	0.9944171539954216	0.0	nucleobase-containing compound biosynthetic process
GO:0034220	16515	1054	2	1	1710	1	2	false	0.6163742690054267	0.9944171539954216	0.0	ion transmembrane transport
GO:0044271	16515	3707	2	1	5830	1	2	false	0.6358490566033003	0.9949388443690911	0.0	cellular nitrogen compound biosynthetic process
GO:0098655	16515	854	2	1	1249	1	2	false	0.6837469975980393	0.9949388443690911	0.0	cation transmembrane transport
GO:1901564	16515	6170	2	1	9003	1	2	false	0.6853271131903249	0.9949388443690911	0.0	organonitrogen compound metabolic process
GO:0051641	16515	2730	2	1	5875	2	1	false	0.7134757568553679	0.9949388443690911	0.0	cellular localization
GO:0044260	16515	6589	2	1	9167	1	2	false	0.7187738627761757	0.9949388443690911	0.0	cellular macromolecule metabolic process
GO:0071840	16515	6683	2	1	13878	2	1	false	0.7312312569110183	0.9949388443690911	0.0	cellular component organization or biogenesis
GO:0006996	16515	4814	2	1	6509	1	1	false	0.7395913350707962	0.9949388443690911	0.0	organelle organization
GO:0016310	16515	2217	2	1	2991	1	1	false	0.7412236710138105	0.9949388443690911	0.0	phosphorylation
GO:0003676	16515	2455	2	1	3307	1	2	false	0.7423646809805463	0.9949388443690911	0.0	nucleic acid binding
GO:0006812	16515	1064	2	1	1419	1	1	false	0.7498238195913542	0.9949388443690911	0.0	cation transport
GO:0016043	16515	6509	2	1	12854	2	2	false	0.7563580887694212	0.9949388443690911	0.0	cellular component organization
GO:0005488	16515	9221	2	1	11969	1	1	false	0.7704068844477681	0.9949388443690911	0.0	binding
GO:0098660	16515	820	2	1	1054	1	1	false	0.7779886148008863	0.9949388443690911	1.5108267658204105E-241	inorganic ion transmembrane transport
GO:0006163	16515	482	2	1	603	1	2	false	0.7993366500830937	0.9949388443690911	1.2779817982468668E-130	purine nucleotide metabolic process
GO:0043227	16515	7507	2	1	9283	1	1	false	0.808682537973074	0.9949388443690911	0.0	membrane-bounded organelle
GO:0043231	16515	7335	2	1	9029	1	2	false	0.812382323626683	0.9949388443690911	0.0	intracellular membrane-bounded organelle
GO:0009259	16515	473	2	1	582	1	2	false	0.8127147766323559	0.9949388443690911	2.9974324036834596E-121	ribonucleotide metabolic process
GO:0098662	16515	754	2	1	917	1	2	false	0.8222464558339635	0.9949388443690911	1.2439668276924448E-185	inorganic cation transmembrane transport
GO:0009145	16515	158	2	1	190	1	2	false	0.8315789473684093	0.9949388443690911	5.037569453466575E-37	purine nucleoside triphosphate biosynthetic process
GO:0043229	16515	9004	2	1	10673	1	2	false	0.8436240981907518	0.9949388443690911	0.0	intracellular organelle
GO:0043170	16515	7606	2	1	8995	1	1	false	0.8455808782695051	0.9949388443690911	0.0	macromolecule metabolic process
GO:0043226	16515	9283	2	1	10934	1	1	false	0.849003109566795	0.9949388443690911	0.0	organelle
GO:0009987	16515	12841	2	2	13878	2	1	false	0.8561333170471993	0.9949388443690911	0.0	cellular process
GO:0016070	16515	3298	2	1	3833	1	1	false	0.8604226454472057	0.9949388443690911	0.0	RNA metabolic process
GO:0015986	16515	130	2	1	148	1	2	false	0.878378378378359	0.9949388443690911	1.619639250466308E-23	ATP synthesis coupled proton transport
GO:0006807	16515	8339	2	1	9406	1	1	false	0.8865617690907434	0.9949388443690911	0.0	nitrogen compound metabolic process
GO:0009144	16515	175	2	1	197	1	1	false	0.8883248730963595	0.9949388443690911	1.262891868583971E-29	purine nucleoside triphosphate metabolic process
GO:0009199	16515	175	2	1	197	1	1	false	0.8883248730963595	0.9949388443690911	1.262891868583971E-29	ribonucleoside triphosphate metabolic process
GO:0005622	16515	10525	2	1	11845	1	1	false	0.8885605740914505	0.9949388443690911	0.0	intracellular
GO:0009201	16515	164	2	1	184	1	2	false	0.8913043478260989	0.9949388443690911	3.588912748870643E-27	ribonucleoside triphosphate biosynthetic process
GO:0008152	16515	9406	2	1	13878	2	1	false	0.8961792902955413	0.9949388443690911	0.0	metabolic process
GO:0044237	16515	8863	2	1	13059	2	2	false	0.8967759585791586	0.9949388443690911	0.0	cellular metabolic process
GO:0009206	16515	158	2	1	175	1	3	false	0.9028571428571418	0.9949388443690911	5.862295372524647E-24	purine ribonucleoside triphosphate biosynthetic process
GO:0008150	16515	13878	2	2	14589	2	1	false	0.904901259129079	0.9949388443690911	0.0	biological_process
GO:0110165	16515	10934	2	1	11845	1	1	false	0.9230899113551975	0.9949388443690911	0.0	cellular anatomical entity
GO:0044238	16515	8708	2	1	9406	1	1	false	0.9257920476364541	0.9949388443690911	0.0	primary metabolic process
GO:0009150	16515	460	2	1	495	1	2	false	0.9292929292930806	0.9949388443690911	1.728424826458533E-54	purine ribonucleotide metabolic process
GO:0009205	16515	169	2	1	181	1	2	false	0.9337016574586379	0.9949388443690911	5.623672715992467E-19	purine ribonucleoside triphosphate metabolic process
GO:0071704	16515	8995	2	1	9406	1	1	false	0.9563044864969051	0.9949388443690911	0.0	organic substance metabolic process
GO:0005575	16515	11845	2	1	14589	2	1	false	0.9646337806792729	0.9949388443690911	0.0	cellular_component
GO:0051234	16515	4792	2	1	5875	2	1	false	0.9660442049034544	0.9949388443690911	0.0	establishment of localization
GO:0003674	16515	11969	2	1	14589	2	1	false	0.9677584797929262	0.9949388443690911	0.0	molecular_function
GO:0006810	16515	4702	2	1	4792	1	1	false	0.9812186978288634	0.9949388443690911	1.9528703698435357E-193	transport
GO:0009117	16515	578	2	1	587	1	1	false	0.9846678023849298	0.9949388443690911	4.66427742017905E-20	nucleotide metabolic process
GO:0006796	16515	2991	2	1	3009	1	1	false	0.9940179461596822	0.9949388443690911	1.6476590431454356E-47	phosphate-containing compound metabolic process
GO:0097659	16515	2359	2	1	2371	1	1	false	0.9949388443690911	0.9949388443690911	1.5605119001577283E-32	nucleic acid-templated transcription
GO:0000000	16515	14589	2	2	0	0	0	true	1.0	1.0	1.0	Gene Ontology
