## Supplementary File S3 for "PIGNON: A protein-protein interaction-guided functional enrichment analysis for quantitative proteomics": table-mcl2_cluster1627-Parent-Child-Union-Benjamini-Hochberg.txt

ID	Pop.total	Pop.term	Study.total	Study.term	Pop.family	Study.family	nparents	is.trivial	p	p.adjusted	p.min	name
GO:0016234	16515	75	2	1	11683	2	2	false	0.012798502963142954	0.8300355184841349	2.7002816658861376E-196	inclusion body
GO:0140110	16515	1582	2	2	11969	2	1	false	0.017460589477390615	0.8300355184841349	0.0	transcription regulator activity
GO:0001890	16515	147	2	1	3126	1	2	false	0.047024952015271355	0.8300355184841349	9.742752900141264E-257	placenta development
GO:0030145	16515	61	2	1	976	1	1	false	0.06250000000001374	0.8300355184841349	1.516125732493229E-98	manganese ion binding
GO:0071895	16515	3	2	1	45	1	1	false	0.06666666666666679	0.8300355184841349	7.047216349541905E-5	odontoblast differentiation
GO:0048869	16515	3513	2	2	13027	2	2	false	0.07270715815042098	0.8300355184841349	0.0	cellular developmental process
GO:0003697	16515	112	2	1	1911	2	1	false	0.1138100991504179	0.8300355184841349	1.7187667090061966E-184	single-stranded DNA binding
GO:0003682	16515	542	2	1	9221	2	1	false	0.11410879297803687	0.8300355184841349	0.0	chromatin binding
GO:0042476	16515	111	2	1	957	1	1	false	0.11598746081503616	0.8300355184841349	1.7732295825885173E-148	odontogenesis
GO:0000287	16515	202	2	1	1729	1	1	false	0.1168305378831269	0.8300355184841349	6.034098798833077E-270	magnesium ion binding
GO:1901363	16515	3236	2	2	9221	2	1	false	0.12313282823111685	0.8300355184841349	0.0	heterocyclic compound binding
GO:0016605	16515	96	2	1	754	1	1	false	0.12732095490717601	0.8300355184841349	3.2637614001500563E-124	PML body
GO:0097159	16515	3307	2	2	9221	2	1	false	0.12859618982611656	0.8300355184841349	0.0	organic cyclic compound binding
GO:0031974	16515	3948	2	2	10934	2	1	false	0.13035444734853274	0.8300355184841349	0.0	membrane-enclosed lumen
GO:0016604	16515	754	2	1	10934	2	2	false	0.13316891947335735	0.8300355184841349	0.0	nuclear body
GO:0032502	16515	5265	2	2	13878	2	1	false	0.1439102689013286	0.8300355184841349	0.0	developmental process
GO:0048608	16515	399	2	1	4990	2	3	false	0.1535409966048429	0.8300355184841349	0.0	reproductive structure development
GO:0002065	16515	98	2	1	625	1	1	false	0.15679999999997463	0.8300355184841349	2.9335070117728777E-117	columnar/cuboidal epithelial cell differentiation
GO:0090305	16515	320	2	1	3833	2	1	false	0.16002117638950886	0.8300355184841349	0.0	nucleic acid phosphodiester bond hydrolysis
GO:0010628	16515	801	2	1	4743	1	3	false	0.168880455407603	0.8300355184841349	0.0	positive regulation of gene expression
GO:0000003	16515	1253	2	1	13878	2	1	false	0.17242778495392852	0.8300355184841349	0.0	reproduction
GO:0022414	16515	1253	2	1	13878	2	2	false	0.17242778495392852	0.8300355184841349	0.0	reproductive process
GO:0019219	16515	2640	2	2	6350	2	4	false	0.17280816744640015	0.8300355184841349	0.0	regulation of nucleobase-containing compound metabolic process
GO:0031323	16515	4758	2	2	11275	2	3	false	0.1780586220192628	0.8300355184841349	0.0	regulation of cellular metabolic process
GO:0043233	16515	3948	2	2	9283	2	2	false	0.18084826883901392	0.8300355184841349	0.0	organelle lumen
GO:0019222	16515	5105	2	2	11880	2	2	false	0.1846333242934966	0.8300355184841349	0.0	regulation of metabolic process
GO:0061458	16515	403	2	1	4127	2	1	false	0.18578515553316166	0.8300355184841349	0.0	reproductive system development
GO:0009889	16515	2875	2	2	6647	2	2	false	0.18704176719366894	0.8300355184841349	0.0	regulation of biosynthetic process
GO:0009059	16515	3643	2	2	8388	2	2	false	0.18859668200324106	0.8300355184841349	0.0	macromolecule biosynthetic process
GO:0032501	16515	6028	2	2	13878	2	1	false	0.18864789504873716	0.8300355184841349	0.0	multicellular organismal process
GO:0031326	16515	2783	2	2	6367	2	3	false	0.191015604780105	0.8300355184841349	0.0	regulation of cellular biosynthetic process
GO:0005654	16515	1101	2	1	10934	2	2	false	0.19125894286302064	0.8300355184841349	0.0	nucleoplasm
GO:0070013	16515	3948	2	2	9004	2	2	false	0.19223016287603462	0.8300355184841349	0.0	intracellular organelle lumen
GO:0003714	16515	237	2	1	1210	1	2	false	0.19586776859511384	0.8300355184841349	4.1508910608822115E-259	transcription corepressor activity
GO:0051252	16515	2375	2	2	5290	2	3	false	0.20151857780950155	0.8300355184841349	0.0	regulation of RNA metabolic process
GO:0005634	16515	3375	2	2	7335	2	1	false	0.21167902750705916	0.8300355184841349	0.0	nucleus
GO:0000785	16515	1237	2	1	10934	2	2	false	0.21347671437339977	0.8300355184841349	0.0	chromatin
GO:0090304	16515	3833	2	2	8019	2	2	false	0.2284431048964872	0.8300355184841349	0.0	nucleic acid metabolic process
GO:0045893	16515	564	2	1	2440	1	4	false	0.23114754098389434	0.8300355184841349	0.0	positive regulation of transcription, DNA-templated
GO:0004518	16515	251	2	1	1069	1	2	false	0.23479887745547204	0.8300355184841349	3.2666965749252185E-252	nuclease activity
GO:0010556	16515	2677	2	2	5514	2	3	false	0.23565666432597732	0.8300355184841349	0.0	regulation of macromolecule biosynthetic process
GO:0043228	16515	4536	2	2	9283	2	1	false	0.23873737961927036	0.8300355184841349	0.0	non-membrane-bounded organelle
GO:0009887	16515	957	2	1	3945	1	2	false	0.24258555133069343	0.8300355184841349	0.0	animal organ morphogenesis
GO:0001568	16515	628	2	1	4812	2	2	false	0.2440056237145066	0.8300355184841349	0.0	blood vessel development
GO:0006139	16515	4384	2	2	8848	2	5	false	0.24547138607482588	0.8300355184841349	0.0	nucleobase-containing compound metabolic process
GO:0006259	16515	942	2	1	7103	2	2	false	0.2476681669118836	0.8300355184841349	0.0	DNA metabolic process
GO:0044419	16515	1871	2	1	13878	2	1	false	0.2514679881148708	0.8300355184841349	0.0	interspecies interaction between organisms
GO:0043232	16515	4526	2	2	9010	2	2	false	0.2523084265592556	0.8300355184841349	0.0	intracellular non-membrane-bounded organelle
GO:0009058	16515	4757	2	2	9406	2	1	false	0.2557473975415584	0.8300355184841349	0.0	biosynthetic process
GO:0032774	16515	2371	2	2	4657	2	3	false	0.2591556552721162	0.8300355184841349	0.0	RNA biosynthetic process
GO:0046483	16515	4528	2	2	8863	2	1	false	0.2609783119283883	0.8300355184841349	0.0	heterocycle metabolic process
GO:0051171	16515	4412	2	2	8635	2	2	false	0.26103465930102876	0.8300355184841349	0.0	regulation of nitrogen compound metabolic process
GO:0080090	16515	4581	2	2	8908	2	2	false	0.26443206049511014	0.8300355184841349	0.0	regulation of primary metabolic process
GO:0006725	16515	4570	2	2	8863	2	1	false	0.2658427758868606	0.8300355184841349	0.0	cellular aromatic compound metabolic process
GO:0044249	16515	4600	2	2	8896	2	2	false	0.26735020078451593	0.8300355184841349	0.0	cellular biosynthetic process
GO:1901576	16515	4681	2	2	9027	2	2	false	0.2688720896889488	0.8300355184841349	0.0	organic substance biosynthetic process
GO:1901360	16515	4777	2	2	8995	2	1	false	0.28201064930711245	0.8300355184841349	0.0	organic cyclic compound metabolic process
GO:0000981	16515	603	2	1	2123	1	4	false	0.28403203014610584	0.8300355184841349	0.0	DNA-binding transcription factor activity, RNA polymerase II-specific
GO:0003006	16515	848	2	1	5486	2	2	false	0.2852808724021519	0.8300355184841349	0.0	developmental process involved in reproduction
GO:0018130	16515	3081	2	2	5741	2	2	false	0.2879671681239359	0.8300355184841349	0.0	heterocycle biosynthetic process
GO:0019438	16515	3096	2	2	5759	2	2	false	0.2889634183881696	0.8300355184841349	0.0	aromatic compound biosynthetic process
GO:0001944	16515	651	2	1	4127	2	2	false	0.2906331582520815	0.8300355184841349	0.0	vasculature development
GO:0072358	16515	659	2	1	4127	2	2	false	0.29389507940990145	0.8300355184841349	0.0	cardiovascular system development
GO:0033554	16515	1926	2	1	6548	1	2	false	0.294135613927245	0.8300355184841349	0.0	cellular response to stress
GO:0016788	16515	1001	2	1	3358	1	1	false	0.29809410363316363	0.8300355184841349	0.0	hydrolase activity, acting on ester bonds
GO:1901362	16515	3230	2	2	5889	2	2	false	0.3007884887628265	0.8300355184841349	0.0	organic cyclic compound biosynthetic process
GO:0001216	16515	400	2	1	1325	1	2	false	0.3018867924526494	0.8300355184841349	0.0	DNA-binding transcription activator activity
GO:0034641	16515	5039	2	2	9147	2	2	false	0.30345384546731813	0.8300355184841349	0.0	cellular nitrogen compound metabolic process
GO:0005730	16515	890	2	1	5098	2	2	false	0.31870723268559487	0.8365074306239128	0.0	nucleolus
GO:0045944	16515	497	2	1	1554	1	3	false	0.31981981982004426	0.8365074306239128	0.0	positive regulation of transcription by RNA polymerase II
GO:0030855	16515	625	2	1	3506	2	2	false	0.32479474762195676	0.8365074306239128	0.0	epithelial cell differentiation
GO:0060255	16515	4602	2	2	7947	2	2	false	0.3353104387060816	0.8365074306239128	0.0	regulation of macromolecule metabolic process
GO:0045935	16515	1094	2	1	5450	2	4	false	0.3612032171529813	0.8365074306239128	0.0	positive regulation of nucleobase-containing compound metabolic process
GO:0051254	16515	913	2	1	4433	2	4	false	0.36952996927108145	0.8365074306239128	0.0	positive regulation of RNA metabolic process
GO:0034654	16515	3033	2	2	4963	2	5	false	0.3734225773736057	0.8365074306239128	0.0	nucleobase-containing compound biosynthetic process
GO:0009790	16515	929	2	1	4343	2	1	false	0.38209720943138553	0.8365074306239128	0.0	embryo development
GO:0031328	16515	1186	2	1	5530	2	4	false	0.3829676631862758	0.8365074306239128	0.0	positive regulation of cellular biosynthetic process
GO:0009891	16515	1233	2	1	5739	2	3	false	0.3835622678178662	0.8365074306239128	0.0	positive regulation of biosynthetic process
GO:0031981	16515	2789	2	2	4497	2	2	false	0.3845847805222306	0.8365074306239128	0.0	nuclear lumen
GO:0035326	16515	590	2	1	1506	1	1	false	0.391766268260459	0.8365074306239128	0.0	cis-regulatory region binding
GO:0045934	16515	1121	2	1	5079	2	4	false	0.3927452357500331	0.8365074306239128	0.0	negative regulation of nucleobase-containing compound metabolic process
GO:0009890	16515	1224	2	1	5516	2	3	false	0.3945915845570433	0.8365074306239128	0.0	negative regulation of biosynthetic process
GO:0031324	16515	2129	2	1	9593	2	4	false	0.3946292155779225	0.8365074306239128	0.0	negative regulation of cellular metabolic process
GO:0050794	16515	8239	2	2	12995	2	2	false	0.401954730578933	0.8365074306239128	0.0	regulation of cellular process
GO:0044271	16515	3707	2	2	5830	2	2	false	0.4042642998397553	0.8365074306239128	0.0	cellular nitrogen compound biosynthetic process
GO:0031327	16515	1201	2	1	5235	2	4	false	0.40623620665384347	0.8365074306239128	0.0	negative regulation of cellular biosynthetic process
GO:0000987	16515	585	2	1	1418	1	2	false	0.41255289139610724	0.8365074306239128	0.0	cis-regulatory region sequence-specific DNA binding
GO:0050789	16515	8917	2	2	13878	2	2	false	0.41282534736715193	0.8365074306239128	0.0	regulation of biological process
GO:0051172	16515	1965	2	1	8407	2	3	false	0.4128574069046822	0.8365074306239128	0.0	negative regulation of nitrogen compound metabolic process
GO:0072359	16515	983	2	1	4127	2	1	false	0.41968576230911675	0.8365074306239128	0.0	circulatory system development
GO:0010557	16515	1109	2	1	4648	2	4	false	0.4203049401304097	0.8365074306239128	0.0	positive regulation of macromolecule biosynthetic process
GO:0006974	16515	813	2	1	1926	1	1	false	0.4221183800622416	0.8365074306239128	0.0	cellular response to DNA damage stimulus
GO:0009892	16515	2467	2	1	10162	2	3	false	0.42661653576613967	0.8365074306239128	0.0	negative regulation of metabolic process
GO:0006281	16515	517	2	1	1201	1	2	false	0.4304746044962485	0.8365074306239128	0.0	DNA repair
GO:0051253	16515	1028	2	1	4032	2	4	false	0.4449629951202879	0.8365074306239128	0.0	negative regulation of RNA metabolic process
GO:2001141	16515	2128	2	2	3182	2	4	false	0.44717268682218103	0.8365074306239128	0.0	regulation of RNA biosynthetic process
GO:0006302	16515	232	2	1	517	1	1	false	0.4487427466151093	0.8365074306239128	1.0048723200406124E-153	double-strand break repair
GO:0010558	16515	1157	2	1	4394	2	4	false	0.4573373185127088	0.8365074306239128	0.0	negative regulation of macromolecule biosynthetic process
GO:0060563	16515	45	2	1	98	1	1	false	0.4591836734693777	0.8365074306239128	5.424599290220045E-29	neuroepithelial cell differentiation
GO:0008152	16515	9406	2	2	13878	2	1	false	0.4593474426524375	0.8365074306239128	0.0	metabolic process
GO:0044237	16515	8863	2	2	13059	2	2	false	0.4606020948724073	0.8365074306239128	0.0	cellular metabolic process
GO:0031325	16515	2641	2	1	9799	2	4	false	0.46641511527881546	0.8365074306239128	0.0	positive regulation of cellular metabolic process
GO:0003712	16515	574	2	1	2130	2	2	false	0.4664382096559388	0.8365074306239128	0.0	transcription coregulator activity
GO:0009893	16515	2828	2	1	10458	2	3	false	0.4677245848649835	0.8365074306239128	0.0	positive regulation of metabolic process
GO:0065007	16515	9584	2	2	13878	2	1	false	0.4768983520948942	0.837105451130754	0.0	biological regulation
GO:0007275	16515	4343	2	2	6284	2	2	false	0.4776133004376587	0.837105451130754	0.0	multicellular organism development
GO:0044403	16515	901	2	1	1871	1	1	false	0.48156066274726167	0.837105451130754	0.0	symbiotic process
GO:0006950	16515	3575	2	1	7281	1	1	false	0.4910039829684965	0.842896220856924	0.0	response to stress
GO:0010605	16515	2252	2	1	7683	2	3	false	0.5003401004041759	0.842896220856924	0.0	negative regulation of macromolecule metabolic process
GO:0051173	16515	2492	2	1	8444	2	3	false	0.5031699462235064	0.842896220856924	0.0	positive regulation of nitrogen compound metabolic process
GO:0016235	16515	38	2	1	75	1	1	false	0.5066666666666632	0.842896220856924	2.901653959991586E-22	aggresome
GO:1902680	16515	819	2	1	2724	2	5	false	0.5110018912145087	0.842896220856924	0.0	positive regulation of RNA biosynthetic process
GO:0048666	16515	1027	2	1	1990	1	2	false	0.5160804020101041	0.842896220856924	0.0	neuron development
GO:0044260	16515	6589	2	2	9167	2	2	false	0.516613812783276	0.842896220856924	0.0	cellular macromolecule metabolic process
GO:0016787	16515	3358	2	1	6357	1	1	false	0.5282365895857171	0.8458601591407906	0.0	hydrolase activity
GO:0043167	16515	2941	2	1	9221	2	1	false	0.5361888512103605	0.8458601591407906	0.0	ion binding
GO:0048523	16515	4164	2	1	12864	2	3	false	0.5426272538044857	0.8458601591407906	0.0	negative regulation of cellular process
GO:0001012	16515	829	2	1	1506	1	1	false	0.5504648074372095	0.8458601591407906	0.0	RNA polymerase II regulatory region DNA binding
GO:0003676	16515	2455	2	2	3307	2	2	false	0.5510474673704846	0.8458601591407906	0.0	nucleic acid binding
GO:0010604	16515	2560	2	1	7739	2	3	false	0.5521893838695444	0.8458601591407906	0.0	positive regulation of macromolecule metabolic process
GO:0048519	16515	4686	2	1	13878	2	2	false	0.5613174994517115	0.8458601591407906	0.0	negative regulation of biological process
GO:0046914	16515	976	2	1	1729	1	1	false	0.564488143435167	0.8458601591407906	0.0	transition metal ion binding
GO:1903508	16515	819	2	1	2359	2	3	false	0.5739234829102947	0.8458601591407906	0.0	positive regulation of nucleic acid-templated transcription
GO:0001228	16515	400	2	1	695	1	3	false	0.575539568345429	0.8458601591407906	5.704947819507745E-205	DNA-binding transcription activator activity, RNA polymerase II-specific
GO:0000977	16515	822	2	1	1421	1	2	false	0.5784658691056865	0.8458601591407906	0.0	RNA polymerase II regulatory region sequence-specific DNA binding
GO:0048522	16515	4621	2	1	12886	2	3	false	0.5886318945909153	0.8458601591407906	0.0	positive regulation of cellular process
GO:0005694	16515	1624	2	1	4526	2	1	false	0.5889335771457194	0.8458601591407906	0.0	chromosome
GO:0005488	16515	9221	2	2	11969	2	1	false	0.5935119881858022	0.8458601591407906	0.0	binding
GO:1902679	16515	954	2	1	2613	2	5	false	0.5969876732455033	0.8458601591407906	0.0	negative regulation of RNA biosynthetic process
GO:0003677	16515	1911	2	2	2455	2	1	false	0.6058540277547944	0.8458601591407906	0.0	DNA binding
GO:0009888	16515	1798	2	1	4812	2	1	false	0.607733334160691	0.8458601591407906	0.0	tissue development
GO:0030182	16515	1250	2	1	3328	2	2	false	0.6101963321652634	0.8458601591407906	0.0	neuron differentiation
GO:0048468	16515	1897	2	1	5006	2	3	false	0.6143380391081621	0.8458601591407906	0.0	cell development
GO:0048518	16515	5275	2	1	13878	2	2	false	0.6157384858932995	0.8458601591407906	0.0	positive regulation of biological process
GO:0060429	16515	1111	2	1	1798	1	1	false	0.6179087875420136	0.8458601591407906	0.0	epithelium development
GO:0043169	16515	1836	2	1	2941	1	1	false	0.6242774566465132	0.8458601591407906	0.0	cation binding
GO:0006357	16515	1292	2	1	2065	1	2	false	0.6256658595646695	0.8458601591407906	0.0	regulation of transcription by RNA polymerase II
GO:0022008	16515	1450	2	1	3721	2	2	false	0.6275736664592962	0.8458601591407906	0.0	neurogenesis
GO:1903507	16515	954	2	1	2359	2	3	false	0.6453730879631204	0.8633822393858843	0.0	negative regulation of nucleic acid-templated transcription
GO:0043227	16515	7507	2	2	9283	2	1	false	0.6539507789273495	0.8633822393858843	0.0	membrane-bounded organelle
GO:0005575	16515	11845	2	2	14589	2	1	false	0.6591923897048987	0.8633822393858843	0.0	cellular_component
GO:0043231	16515	7335	2	2	9029	2	2	false	0.6599481570113728	0.8633822393858843	0.0	intracellular membrane-bounded organelle
GO:0000978	16515	562	2	1	838	1	2	false	0.670644391408058	0.8633822393858843	7.891714192443514E-230	RNA polymerase II cis-regulatory region sequence-specific DNA binding
GO:0000228	16515	1287	2	1	3007	2	2	false	0.6728989642923486	0.8633822393858843	0.0	nuclear chromosome
GO:0003674	16515	11969	2	2	14589	2	1	false	0.6730667995212539	0.8633822393858843	0.0	molecular_function
GO:0034645	16515	3359	2	1	7536	2	3	false	0.6928144244073409	0.8660063942483744	0.0	cellular macromolecule biosynthetic process
GO:0042475	16515	77	2	1	111	1	1	false	0.6936936936936774	0.8660063942483744	2.431308239477131E-29	odontogenesis of dentin-containing tooth
GO:0009653	16515	2361	2	1	5265	2	2	false	0.6958208851850961	0.8660063942483744	0.0	anatomical structure morphogenesis
GO:0006366	16515	1511	2	1	2161	1	1	false	0.6992133271631297	0.8660063942483744	0.0	transcription by RNA polymerase II
GO:0051716	16515	5952	2	1	13037	2	2	false	0.7046775995641958	0.8660063942483744	0.0	cellular response to stimulus
GO:0043229	16515	9004	2	2	10673	2	2	false	0.711689257491939	0.8660063942483744	0.0	intracellular organelle
GO:0043170	16515	7606	2	2	8995	2	1	false	0.7149925038066675	0.8660063942483744	0.0	macromolecule metabolic process
GO:0043226	16515	9283	2	2	10934	2	1	false	0.7207945543817764	0.8660063942483744	0.0	organelle
GO:0007399	16515	1971	2	1	4127	2	1	false	0.727144734887439	0.8660063942483744	0.0	nervous system development
GO:0010467	16515	3646	2	1	7606	2	1	false	0.7289651427426351	0.8660063942483744	0.0	gene expression
GO:0010468	16515	2644	2	1	5456	2	2	false	0.7344128580688892	0.8660063942483744	0.0	regulation of gene expression
GO:0048731	16515	4127	2	2	4812	2	2	false	0.7355339393502514	0.8660063942483744	0.0	system development
GO:0006351	16515	2161	2	1	4421	2	3	false	0.7387346078618655	0.8660063942483744	0.0	transcription, DNA-templated
GO:0016070	16515	3298	2	2	3833	2	1	false	0.7402957886316749	0.8660063942483744	0.0	RNA metabolic process
GO:0000790	16515	1077	2	1	1422	1	2	false	0.7573839662451605	0.880458860759999	0.0	nuclear chromatin
GO:0050896	16515	7281	2	1	13878	2	1	false	0.7740539987858934	0.8900173649453617	0.0	response to stimulus
GO:0003700	16515	1187	2	1	2246	2	3	false	0.7777941284384675	0.8900173649453617	0.0	DNA-binding transcription factor activity
GO:0003824	16515	6357	2	1	11969	2	1	false	0.7801742904959434	0.8900173649453617	0.0	catalytic activity
GO:0006807	16515	8339	2	2	9406	2	1	false	0.7859810771650153	0.8900173649453617	0.0	nitrogen compound metabolic process
GO:0005622	16515	10525	2	2	11845	2	1	false	0.7895315334192725	0.8900173649453617	0.0	intracellular
GO:1903506	16515	2128	2	2	2359	2	2	false	0.8137057255695965	0.9117425599755721	0.0	regulation of nucleic acid-templated transcription
GO:0006355	16515	1873	2	1	3216	2	4	false	0.8256863040920847	0.9196266620426811	0.0	regulation of transcription, DNA-templated
GO:0048856	16515	4812	2	2	5265	2	1	false	0.8353081512711203	0.924805453193026	0.0	anatomical structure development
GO:0001067	16515	1507	2	1	2455	2	1	false	0.8509842196187195	0.9268462302030851	0.0	regulatory region nucleic acid binding
GO:0110165	16515	10934	2	2	11845	2	1	false	0.8520889902826382	0.9268462302030851	0.0	cellular anatomical entity
GO:0009987	16515	12841	2	2	13878	2	1	false	0.8561333170471993	0.9268462302030851	0.0	cellular process
GO:0044238	16515	8708	2	2	9406	2	1	false	0.8570836107254336	0.9268462302030851	0.0	primary metabolic process
GO:2000112	16515	2359	2	1	3737	2	3	false	0.8640894429714974	0.929021019610974	0.0	regulation of cellular macromolecule biosynthetic process
GO:0048513	16515	3125	2	1	4812	2	2	false	0.8771396700504295	0.9376320610883901	0.0	animal organ development
GO:0030154	16515	3328	2	2	3513	2	1	false	0.8974359473157141	0.9538462068612733	6.4067112836E-314	cell differentiation
GO:0008150	16515	13878	2	2	14589	2	1	false	0.904901259129079	0.9563161033977767	0.0	biological_process
GO:0071704	16515	8995	2	2	9406	2	1	false	0.9145138279251911	0.9582602110287378	0.0	organic substance metabolic process
GO:0000976	16515	1415	2	1	1543	1	2	false	0.9170447180812652	0.9582602110287378	6.742013886341853E-191	transcription regulatory region sequence-specific DNA binding
GO:1990837	16515	1457	2	1	1567	1	2	false	0.9298021697513784	0.9652338242785052	2.7858462114274706E-172	sequence-specific double-stranded DNA binding
GO:0046872	16515	1729	2	1	1836	1	1	false	0.9417211328980686	0.9652338242785052	1.6689959932889248E-176	metal ion binding
GO:0048699	16515	1380	2	1	1450	1	1	false	0.9517241379311188	0.9652338242785052	3.2946673344839256E-121	generation of neurons
GO:0043565	16515	1505	2	1	1911	2	1	false	0.9549508083545735	0.9652338242785052	0.0	sequence-specific DNA binding
GO:0044212	16515	1506	2	1	1912	2	2	false	0.9549979309377488	0.9652338242785052	0.0	transcription regulatory region DNA binding
GO:0003690	16515	1527	2	1	1911	2	1	false	0.9597064117616569	0.9652338242785052	0.0	double-stranded DNA binding
GO:0016032	16515	865	2	1	901	1	1	false	0.9600443951157176	0.9652338242785052	3.222404924236653E-65	viral process
GO:0097659	16515	2359	2	2	2371	2	1	false	0.9899011793333216	0.9899011793333216	1.5605119001577283E-32	nucleic acid-templated transcription
GO:0000000	16515	14589	2	2	0	0	0	true	1.0	1.0	1.0	Gene Ontology
