## Supplementary File S3 for "PIGNON: A protein-protein interaction-guided functional enrichment analysis for quantitative proteomics": table-mcl2_cluster1628-Parent-Child-Union-Benjamini-Hochberg.txt

ID	Pop.total	Pop.term	Study.total	Study.term	Pop.family	Study.family	nparents	is.trivial	p	p.adjusted	p.min	name
GO:0061783	16515	5	2	1	6357	1	1	false	7.865345288651733E-4	0.09359760893495563	1.1577199718147103E-17	peptidoglycan muralytic activity
GO:0002199	16515	8	2	1	4639	1	2	false	0.0017245095925817976	0.10260832075861695	1.8912470541658826E-25	zona pellucida receptor complex
GO:0101031	16515	24	2	1	4639	1	1	false	0.005173528777745408	0.2052166415172345	6.674259273880254E-65	chaperone complex
GO:0008037	16515	115	2	1	12841	1	1	false	0.008955688809255041	0.22340425531911529	1.5835454756116538E-284	cell recognition
GO:0001675	16515	15	2	1	1598	1	6	false	0.00938673341676955	0.22340425531911529	1.2344427021213487E-36	acrosome assembly
GO:0033363	16515	30	2	1	1740	1	2	false	0.017241379310351156	0.3050570962484022	2.071930038769357E-65	secretory granule organization
GO:0022412	16515	283	2	1	12909	1	3	false	0.021922689596518646	0.3050570962484022	0.0	cellular process involved in reproduction in multicellular organism
GO:0006665	16515	141	2	1	6173	1	2	false	0.022841406123438854	0.3050570962484022	3.296672600646408E-291	sphingolipid metabolic process
GO:0010927	16515	98	2	1	3766	1	3	false	0.026022304832676063	0.3050570962484022	1.2331190990594007E-196	cellular component assembly involved in morphogenesis
GO:0016798	16515	90	2	1	3358	1	1	false	0.026801667659327406	0.3050570962484022	2.2248947571949868E-179	hydrolase activity, acting on glycosyl bonds
GO:0035036	16515	38	2	1	1269	1	3	false	0.029944838455467363	0.3050570962484022	1.0714566340805035E-73	sperm-egg recognition
GO:0005832	16515	13	2	1	400	1	2	false	0.03249999999999679	0.3050570962484022	1.1300145576832444E-24	chaperonin-containing T-complex
GO:0005829	16515	390	2	1	10934	1	2	false	0.03566855679544549	0.3050570962484022	0.0	cytosol
GO:0048515	16515	132	2	1	3678	1	4	false	0.03588907014687085	0.3050570962484022	2.636882265012966E-246	spermatid differentiation
GO:0044297	16515	538	2	1	10934	1	1	false	0.04920431681012182	0.3903542466936331	0.0	cell body
GO:0002683	16515	351	2	1	5907	1	3	false	0.0594210259015311	0.41981004070560923	0.0	negative regulation of immune system process
GO:0002440	16515	163	2	1	2527	1	1	false	0.06450336367224749	0.41981004070560923	9.923968098089397E-262	production of molecular mediator of immune response
GO:0003796	16515	5	2	1	74	1	2	false	0.06756756756756736	0.41981004070560923	6.20780092128733E-8	lysozyme activity
GO:0044242	16515	183	2	1	2688	1	3	false	0.06808035714276779	0.41981004070560923	1.7834230815785034E-289	cellular lipid catabolic process
GO:0010256	16515	473	2	1	6509	1	1	false	0.0726686126899401	0.41981004070560923	0.0	endomembrane system organization
GO:0002698	16515	97	2	1	1273	1	3	false	0.07619795758049759	0.41981004070560923	2.785809713506617E-148	negative regulation of immune effector process
GO:0046466	16515	26	2	1	335	1	2	false	0.077611940298516	0.41981004070560923	2.4372566700515527E-39	membrane lipid catabolic process
GO:0007281	16515	213	2	1	2402	1	4	false	0.08867610324727686	0.4588024472359107	1.411762789751E-311	germ cell development
GO:0016042	16515	268	2	1	2721	1	2	false	0.09849320102910561	0.48193318196631635	0.0	lipid catabolic process
GO:0044255	16515	922	2	1	8924	1	2	false	0.10331689825161527	0.48193318196631635	0.0	cellular lipid metabolic process
GO:0009566	16515	133	2	1	1253	1	2	false	0.10614525139661805	0.48193318196631635	1.9984185752954108E-183	fertilization
GO:0032504	16515	704	2	1	6150	1	2	false	0.11447154471559436	0.48193318196631635	0.0	multicellular organism reproduction
GO:0001669	16515	90	2	1	775	1	1	false	0.11612903225807016	0.48193318196631635	2.9570710619275328E-120	acrosomal vesicle
GO:0002638	16515	12	2	1	100	1	3	false	0.12000000000000245	0.48193318196631635	9.519991996983994E-16	negative regulation of immunoglobulin production
GO:0051704	16515	905	2	1	13878	2	1	false	0.12617415293451653	0.48193318196631635	0.0	multi-organism process
GO:0006629	16515	1169	2	1	8996	1	2	false	0.1299466429528137	0.48193318196631635	0.0	lipid metabolic process
GO:0032989	16515	1057	2	1	7814	1	3	false	0.13527002815414413	0.48193318196631635	0.0	cellular component morphogenesis
GO:0002701	16515	31	2	1	223	1	3	false	0.13901345291480524	0.48193318196631635	1.1682251329653276E-38	negative regulation of production of molecular mediator of immune response
GO:0070925	16515	771	2	1	5515	1	2	false	0.13980054397089461	0.48193318196631635	0.0	organelle assembly
GO:0002682	16515	1311	2	1	9249	1	2	false	0.1417450535195048	0.48193318196631635	0.0	regulation of immune system process
GO:0003006	16515	848	2	1	5486	1	2	false	0.15457528253737063	0.5109571839429752	0.0	developmental process involved in reproduction
GO:0000003	16515	1253	2	1	13878	2	1	false	0.17242778495392852	0.5351582446743252	0.0	reproduction
GO:0022414	16515	1253	2	1	13878	2	2	false	0.17242778495392852	0.5351582446743252	0.0	reproductive process
GO:0009607	16515	1277	2	1	7281	1	1	false	0.17538799615377043	0.5351582446743252	0.0	response to biotic stimulus
GO:0042742	16515	217	2	1	1189	1	2	false	0.1825063078217591	0.5429562657697333	1.4317994561909391E-244	defense response to bacterium
GO:0048646	16515	989	2	1	5265	1	2	false	0.18784425451145495	0.5452064948015399	0.0	anatomical structure formation involved in morphogenesis
GO:0006643	16515	180	2	1	922	1	1	false	0.19522776572672323	0.5531453362257158	6.118045286453198E-197	membrane lipid metabolic process
GO:0002697	16515	365	2	1	1809	1	2	false	0.2017689331123662	0.5583837916365483	0.0	regulation of immune effector process
GO:1901575	16515	1956	2	1	9133	1	2	false	0.21416840030540835	0.5792281735532635	0.0	organic substance catabolic process
GO:0097708	16515	2016	2	1	9006	1	2	false	0.22385076615705263	0.5801190116753379	0.0	intracellular vesicle
GO:0030141	16515	775	2	1	3456	1	2	false	0.2242476851854247	0.5801190116753379	0.0	secretory granule
GO:0044248	16515	2055	2	1	8923	1	2	false	0.23030370951582915	0.583109392178376	0.0	cellular catabolic process
GO:0009056	16515	2357	2	1	9406	1	1	false	0.25058473314938123	0.6107079711361149	0.0	catabolic process
GO:0044419	16515	1871	2	1	13878	2	1	false	0.2514679881148708	0.6107079711361149	0.0	interspecies interaction between organisms
GO:0048869	16515	3513	2	1	13027	1	2	false	0.269670683962033	0.6306558323361731	0.0	cellular developmental process
GO:0031982	16515	2029	2	1	7507	1	1	false	0.270281071001217	0.6306558323361731	0.0	vesicle
GO:0050829	16515	63	2	1	217	1	1	false	0.29032258064514677	0.6643920595533166	2.817194087801473E-56	defense response to Gram-negative bacterium
GO:0016050	16515	1460	2	1	4814	1	1	false	0.3032820938934419	0.6809541353456525	0.0	vesicle organization
GO:0002700	16515	124	2	1	397	1	2	false	0.31234256926952386	0.6838784774781839	2.002998088680754E-106	regulation of production of molecular mediator of immune response
GO:0012505	16515	3456	2	1	10934	1	3	false	0.31607828791008497	0.6838784774781839	0.0	endomembrane system
GO:0002376	16515	2527	2	1	13878	2	1	false	0.3310286575476795	0.6878075451065805	0.0	immune system process
GO:0031410	16515	2016	2	1	6076	1	2	false	0.33179723502221276	0.6878075451065805	0.0	cytoplasmic vesicle
GO:0009605	16515	2447	2	1	7281	1	1	false	0.3360802087618808	0.6878075451065805	0.0	response to external stimulus
GO:0050830	16515	74	2	1	217	1	1	false	0.34101382488477516	0.6878075451065805	5.86351028156601E-60	defense response to Gram-positive bacterium
GO:0048468	16515	1897	2	1	5006	1	3	false	0.3789452656821435	0.7423032320820959	0.0	cell development
GO:0006952	16515	1379	2	1	3575	1	1	false	0.3857342657333946	0.7423032320820959	0.0	defense response
GO:0032991	16515	4639	2	1	11845	1	1	false	0.3916420430583112	0.7423032320820959	0.0	protein-containing complex
GO:0002637	16515	59	2	1	150	1	2	false	0.393333333333345	0.7423032320820959	3.281764179797984E-43	regulation of immunoglobulin production
GO:0022607	16515	2668	2	1	6683	1	2	false	0.3992219063298667	0.7423032320820959	0.0	cellular component assembly
GO:0002252	16515	1079	2	1	2527	1	1	false	0.42698852394095627	0.7717304625201472	0.0	immune effector process
GO:0044085	16515	2890	2	1	6683	1	1	false	0.43244052072595757	0.7717304625201472	0.0	cellular component biogenesis
GO:0005773	16515	3678	2	1	8452	1	2	false	0.4351632749624206	0.7717304625201472	0.0	vacuole
GO:0009617	16515	553	2	1	1254	1	1	false	0.4409888357257984	0.7717304625201472	0.0	response to bacterium
GO:0009653	16515	2361	2	1	5265	1	2	false	0.448433048434521	0.7733845328073622	0.0	anatomical structure morphogenesis
GO:0099503	16515	920	2	1	2016	1	1	false	0.45634920634892834	0.7757936507931782	0.0	secretory vesicle
GO:0009988	16515	55	2	1	115	1	1	false	0.4782608695652251	0.7900440721885185	3.611734178599632E-34	cell-cell recognition
GO:0006950	16515	3575	2	1	7281	1	1	false	0.4910039829684965	0.7900440721885185	0.0	response to stress
GO:0016043	16515	6509	2	1	12854	1	2	false	0.5063793371695241	0.7900440721885185	0.0	cellular component organization
GO:0043207	16515	1256	2	1	2462	1	2	false	0.5101543460606558	0.7900440721885185	0.0	response to external biotic stimulus
GO:0071944	16515	5612	2	1	10934	1	1	false	0.5132613865040625	0.7900440721885185	0.0	cell periphery
GO:0005737	16515	6076	2	1	11683	1	2	false	0.5200718993428045	0.7900440721885185	0.0	cytoplasm
GO:0002377	16515	85	2	1	163	1	1	false	0.52147239263803	0.7900440721885185	1.5915812216883724E-48	immunoglobulin production
GO:0007283	16515	448	2	1	858	1	2	false	0.5221445221447325	0.7900440721885185	4.429377058526753E-257	spermatogenesis
GO:0016787	16515	3358	2	1	6357	1	1	false	0.5282365895857171	0.7900440721885185	0.0	hydrolase activity
GO:0003824	16515	6357	2	1	11969	1	1	false	0.5311220653368192	0.7900440721885185	0.0	catalytic activity
GO:0019953	16515	687	2	1	1253	1	2	false	0.5482841181164466	0.8047805112620924	0.0	sexual reproduction
GO:0048609	16515	698	2	1	1253	1	2	false	0.5570630486829465	0.8047805112620924	0.0	multicellular organismal reproductive process
GO:0048519	16515	4686	2	1	13878	2	2	false	0.5613174994517115	0.8047805112620924	0.0	negative regulation of biological process
GO:0016020	16515	6329	2	1	10934	1	1	false	0.5788366563045235	0.8098274568641706	0.0	membrane
GO:0098542	16515	941	2	1	1609	1	2	false	0.5848353014288356	0.8098274568641706	0.0	defense response to other organism
GO:0007286	16515	127	2	1	217	1	2	false	0.5852534562211653	0.8098274568641706	2.0584468653338053E-63	spermatid development
GO:0032502	16515	5265	2	1	13878	2	1	false	0.6148445949070811	0.840994330964858	0.0	developmental process
GO:0044703	16515	843	2	1	1312	1	2	false	0.6425304878047864	0.8688764550996543	0.0	multi-organism reproductive process
GO:0051707	16515	1254	2	1	1873	1	2	false	0.6695141484244481	0.8864557224961811	0.0	response to other organism
GO:0044237	16515	8863	2	1	13059	1	2	false	0.678689026725022	0.8864557224961811	0.0	cellular metabolic process
GO:0032501	16515	6028	2	1	13878	2	1	false	0.6800651759953393	0.8864557224961811	0.0	multicellular organismal process
GO:1901564	16515	6170	2	1	9003	1	2	false	0.6853271131903249	0.8864557224961811	0.0	organonitrogen compound metabolic process
GO:0071840	16515	6683	2	1	13878	2	1	false	0.7312312569110183	0.9356615007786149	0.0	cellular component organization or biogenesis
GO:0006996	16515	4814	2	1	6509	1	1	false	0.7395913350707962	0.9362911582279227	0.0	organelle organization
GO:0007276	16515	580	2	1	773	1	2	false	0.7503234152650463	0.9398788043846369	6.572703527412539E-188	gamete generation
GO:0007339	16515	29	2	1	38	1	1	false	0.7631578947368454	0.9403866809882383	6.134531251878674E-9	binding of sperm to zona pellucida
GO:0050896	16515	7281	2	1	13878	2	1	false	0.7740539987858934	0.9403866809882383	0.0	response to stimulus
GO:0007338	16515	103	2	1	133	1	1	false	0.774436090225608	0.9403866809882383	1.766169887383044E-30	single fertilization
GO:0048232	16515	465	2	1	580	1	1	false	0.8017241379312364	0.9571633317977749	8.698010733899691E-125	male gamete generation
GO:0043227	16515	7507	2	1	9283	1	1	false	0.808682537973074	0.9571633317977749	0.0	membrane-bounded organelle
GO:0043231	16515	7335	2	1	9029	1	2	false	0.812382323626683	0.9571633317977749	0.0	intracellular membrane-bounded organelle
GO:0004553	16515	74	2	1	90	1	1	false	0.8222222222222365	0.9592592592592759	4.658373048486639E-18	hydrolase activity, hydrolyzing O-glycosyl compounds
GO:0043229	16515	9004	2	1	10673	1	2	false	0.8436240981907518	0.966396962006474	0.0	intracellular organelle
GO:0043226	16515	9283	2	1	10934	1	1	false	0.849003109566795	0.966396962006474	0.0	organelle
GO:0005886	16515	5537	2	1	6400	1	2	false	0.8651562500031486	0.966396962006474	0.0	plasma membrane
GO:0050789	16515	8917	2	1	13878	2	2	false	0.8722301361263364	0.966396962006474	0.0	regulation of biological process
GO:0006807	16515	8339	2	1	9406	1	1	false	0.8865617690907434	0.966396962006474	0.0	nitrogen compound metabolic process
GO:0005622	16515	10525	2	1	11845	1	1	false	0.8885605740914505	0.966396962006474	0.0	intracellular
GO:0008152	16515	9406	2	1	13878	2	1	false	0.8961792902955413	0.966396962006474	0.0	metabolic process
GO:0065007	16515	9584	2	1	13878	2	1	false	0.9042804921127321	0.966396962006474	0.0	biological regulation
GO:0008150	16515	13878	2	2	14589	2	1	false	0.904901259129079	0.966396962006474	0.0	biological_process
GO:0048856	16515	4812	2	1	5265	1	1	false	0.9139601139625344	0.966396962006474	0.0	anatomical structure development
GO:0110165	16515	10934	2	1	11845	1	1	false	0.9230899113551975	0.966396962006474	0.0	cellular anatomical entity
GO:0044238	16515	8708	2	1	9406	1	1	false	0.9257920476364541	0.966396962006474	0.0	primary metabolic process
GO:0030154	16515	3328	2	1	3513	1	1	false	0.9473384571602879	0.9759598228420188	6.4067112836E-314	cell differentiation
GO:0071704	16515	8995	2	1	9406	1	1	false	0.9563044864969051	0.9759598228420188	0.0	organic substance metabolic process
GO:0005575	16515	11845	2	1	14589	2	1	false	0.9646337806792729	0.9759598228420188	0.0	cellular_component
GO:0003674	16515	11969	2	1	14589	2	1	false	0.9677584797929262	0.9759598228420188	0.0	molecular_function
GO:0009987	16515	12841	2	1	13878	2	1	false	0.9944215179471909	0.9944215179471909	0.0	cellular process
GO:0000000	16515	14589	2	2	0	0	0	true	1.0	1.0	1.0	Gene Ontology
