## Supplementary File S3 for "PIGNON: A protein-protein interaction-guided functional enrichment analysis for quantitative proteomics": table-mcl2_cluster1629-Parent-Child-Union-Benjamini-Hochberg.txt

ID	Pop.total	Pop.term	Study.total	Study.term	Pop.family	Study.family	nparents	is.trivial	p	p.adjusted	p.min	name
GO:0008484	16515	15	2	1	1001	1	1	false	0.014985014985016325	0.4333333333328467	1.4314144058395212E-33	sulfuric ester hydrolase activity
GO:0019213	16515	43	2	1	3358	2	1	false	0.025450273871396895	0.4333333333328467	1.8921646189341305E-99	deacetylase activity
GO:0006790	16515	325	2	1	8863	1	1	false	0.03666929933429757	0.4333333333328467	0.0	sulfur compound metabolic process
GO:0005975	16515	557	2	1	8996	1	2	false	0.06191640729234877	0.4333333333328467	0.0	carbohydrate metabolic process
GO:0005783	16515	543	2	1	8452	1	3	false	0.0642451490769298	0.4333333333328467	0.0	endoplasmic reticulum
GO:0005788	16515	279	2	1	4185	1	2	false	0.0666666666665918	0.4333333333328467	0.0	endoplasmic reticulum lumen
GO:0000287	16515	202	2	1	1729	1	1	false	0.1168305378831269	0.6509129967774213	6.034098798833077E-270	magnesium ion binding
GO:0000323	16515	673	2	1	3678	1	1	false	0.18297988037004675	0.8920269168039779	0.0	lytic vacuole
GO:0016787	16515	3358	2	2	6357	2	1	false	0.27899468710485265	0.998095145087133	0.0	hydrolase activity
GO:0003824	16515	6357	2	2	11969	2	1	false	0.28206984018158265	0.998095145087133	0.0	catalytic activity
GO:0012505	16515	3456	2	1	10934	1	3	false	0.31607828791008497	0.998095145087133	0.0	endomembrane system
GO:0043167	16515	2941	2	1	9221	1	1	false	0.31894588439683935	0.998095145087133	0.0	ion binding
GO:0031974	16515	3948	2	1	10934	1	1	false	0.36107554417561966	0.998095145087133	0.0	membrane-enclosed lumen
GO:0043233	16515	3948	2	1	9283	1	2	false	0.42529354734620334	0.998095145087133	0.0	organelle lumen
GO:0005773	16515	3678	2	1	8452	1	2	false	0.4351632749624206	0.998095145087133	0.0	vacuole
GO:0070013	16515	3948	2	1	9004	1	2	false	0.4384717903129156	0.998095145087133	0.0	intracellular organelle lumen
GO:0008152	16515	9406	2	2	13878	2	1	false	0.4593474426524375	0.998095145087133	0.0	metabolic process
GO:0016788	16515	1001	2	1	3358	2	1	false	0.5073904403199679	0.998095145087133	0.0	hydrolase activity, acting on ester bonds
GO:0071944	16515	5612	2	1	10934	1	1	false	0.5132613865040625	0.998095145087133	0.0	cell periphery
GO:0005737	16515	6076	2	1	11683	1	2	false	0.5200718993428045	0.998095145087133	0.0	cytoplasm
GO:0016020	16515	6329	2	1	10934	1	1	false	0.5788366563045235	0.998095145087133	0.0	membrane
GO:0043169	16515	1836	2	1	2941	1	1	false	0.6242774566465132	0.998095145087133	0.0	cation binding
GO:0003674	16515	11969	2	2	14589	2	1	false	0.6730667995212539	0.998095145087133	0.0	molecular_function
GO:0004065	16515	12	2	1	15	1	1	false	0.8000000000000007	0.998095145087133	0.002197802197802196	arylsulfatase activity
GO:0043227	16515	7507	2	1	9283	1	1	false	0.808682537973074	0.998095145087133	0.0	membrane-bounded organelle
GO:0043231	16515	7335	2	1	9029	1	2	false	0.812382323626683	0.998095145087133	0.0	intracellular membrane-bounded organelle
GO:0043229	16515	9004	2	1	10673	1	2	false	0.8436240981907518	0.998095145087133	0.0	intracellular organelle
GO:0043226	16515	9283	2	1	10934	1	1	false	0.849003109566795	0.998095145087133	0.0	organelle
GO:0005886	16515	5537	2	1	6400	1	2	false	0.8651562500031486	0.998095145087133	0.0	plasma membrane
GO:0005622	16515	10525	2	1	11845	1	1	false	0.8885605740914505	0.998095145087133	0.0	intracellular
GO:0044237	16515	8863	2	1	13059	2	2	false	0.8967759585791586	0.998095145087133	0.0	cellular metabolic process
GO:0008150	16515	13878	2	2	14589	2	1	false	0.904901259129079	0.998095145087133	0.0	biological_process
GO:0110165	16515	10934	2	1	11845	1	1	false	0.9230899113551975	0.998095145087133	0.0	cellular anatomical entity
GO:0046872	16515	1729	2	1	1836	1	1	false	0.9417211328980686	0.998095145087133	1.6689959932889248E-176	metal ion binding
GO:0005488	16515	9221	2	1	11969	2	1	false	0.9473017807095734	0.998095145087133	0.0	binding
GO:0005575	16515	11845	2	1	14589	2	1	false	0.9646337806792729	0.998095145087133	0.0	cellular_component
GO:0009987	16515	12841	2	1	13878	2	1	false	0.9944215179471909	0.998095145087133	0.0	cellular process
GO:0044238	16515	8708	2	1	9406	2	1	false	0.9945004845709263	0.998095145087133	0.0	primary metabolic process
GO:0071704	16515	8995	2	1	9406	2	1	false	0.998095145087133	0.998095145087133	0.0	organic substance metabolic process
GO:0000000	16515	14589	2	2	0	0	0	true	1.0	1.0	1.0	Gene Ontology
GO:0005764	16515	673	2	1	673	1	1	true	1.0	1.0	1.0	lysosome
