## Supplementary File S3 for "PIGNON: A protein-protein interaction-guided functional enrichment analysis for quantitative proteomics": table-mcl2_cluster1630-Parent-Child-Union-Benjamini-Hochberg.txt

ID	Pop.total	Pop.term	Study.total	Study.term	Pop.family	Study.family	nparents	is.trivial	p	p.adjusted	p.min	name
GO:0000307	16515	38	2	1	10531	2	2	false	0.007204109460918604	0.5602281270049357	7.828906634925997E-109	cyclin-dependent protein kinase holoenzyme complex
GO:0045103	16515	48	2	1	12841	2	1	false	0.007462370459075775	0.5602281270049357	8.305414478810217E-137	intermediate filament-based process
GO:0034451	16515	92	2	1	10934	1	2	false	0.008414121090208627	0.5602281270049357	4.9410897715415815E-230	centriolar satellite
GO:0098631	16515	52	2	1	9442	2	2	false	0.010984865235390898	0.5602281270049357	1.8383259511459753E-139	cell adhesion mediator activity
GO:0098632	16515	47	2	1	6161	2	3	false	0.015200296376191904	0.6201720921486297	2.373853114239905E-119	cell-cell adhesion mediator activity
GO:0097110	16515	56	2	1	5904	2	1	false	0.01888181426281124	0.641981684935582	6.043816441070309E-137	scaffold protein binding
GO:0071709	16515	128	2	1	3938	1	3	false	0.03250380904008709	0.7246926535316867	1.98190560231517E-244	membrane assembly
GO:0045104	16515	47	2	1	1442	1	2	false	0.03259361997227385	0.7246926535316867	1.863921689086643E-89	intermediate filament cytoskeleton organization
GO:0044091	16515	133	2	1	2890	1	1	false	0.046020761245610345	0.7246926535316867	1.632017344981079E-233	membrane biogenesis
GO:0030332	16515	139	2	1	5904	2	1	false	0.046536325519059715	0.7246926535316867	3.196904877164022E-285	cyclin binding
GO:0031424	16515	148	2	1	6028	2	2	false	0.04850534902172754	0.7246926535316867	5.3971693774643365E-301	keratinization
GO:1904019	16515	89	2	1	1695	1	1	false	0.052507374631261955	0.7246926535316867	6.9644082700204E-151	epithelial cell apoptotic process
GO:0070268	16515	99	2	1	1866	1	3	false	0.053054662379390244	0.7246926535316867	1.9915203261496224E-167	cornification
GO:0098641	16515	18	2	1	339	1	2	false	0.053097345132744646	0.7246926535316867	2.898798708826434E-30	cadherin binding involved in cell-cell adhesion
GO:1904029	16515	97	2	1	1602	1	3	false	0.060549313358353826	0.7246926535316867	2.6256337910767453E-158	regulation of cyclin-dependent protein kinase activity
GO:0048471	16515	689	2	1	10934	1	2	false	0.06301445033861992	0.7246926535316867	0.0	perinuclear region of cytoplasm
GO:0097472	16515	122	2	1	1915	1	3	false	0.0637075718015335	0.7246926535316867	1.9073114395123096E-196	cyclin-dependent protein kinase activity
GO:0016755	16515	109	2	1	3192	2	2	false	0.06713999822493882	0.7246926535316867	1.0634924975219456E-205	transferase activity, transferring amino-acyl groups
GO:0005815	16515	738	2	1	10934	1	2	false	0.06749588439755905	0.7246926535316867	0.0	microtubule organizing center
GO:0097191	16515	216	2	1	2832	1	2	false	0.0762711864408027	0.7779661016961876	0.0	extrinsic apoptotic signaling pathway
GO:0007009	16515	177	2	1	2081	1	2	false	0.08505526189328502	0.8262511155347687	3.6050457438791897E-262	plasma membrane organization
GO:0045111	16515	178	2	1	1977	1	1	false	0.09003540718251662	0.8348737756924269	4.727759231309853E-259	intermediate filament cytoskeleton
GO:0005198	16515	612	2	1	11969	2	1	false	0.0996537456612829	0.8479217603909011	0.0	structural molecule activity
GO:0043588	16515	330	2	1	3125	1	1	false	0.10560000000001322	0.8479217603909011	0.0	skin development
GO:0019887	16515	169	2	1	1534	1	4	false	0.11016949152540007	0.8479217603909011	2.5160806917380154E-230	protein kinase regulator activity
GO:0097190	16515	569	2	1	5063	1	2	false	0.11238396207741876	0.8479217603909011	0.0	apoptotic signaling pathway
GO:0097284	16515	11	2	1	89	1	1	false	0.12359550561797625	0.8479217603909011	2.738249907563588E-14	hepatocyte apoptotic process
GO:0051704	16515	905	2	1	13878	2	1	false	0.12617415293451653	0.8479217603909011	0.0	multi-organism process
GO:0019207	16515	197	2	1	1516	1	2	false	0.1299472295515451	0.8479217603909011	1.5453463694756356E-253	kinase regulator activity
GO:0005814	16515	610	2	1	4526	1	2	false	0.13477684489653016	0.8479217603909011	0.0	centriole
GO:0005882	16515	146	2	1	1069	1	2	false	0.13657623947608333	0.8479217603909011	2.2343526692385693E-184	intermediate filament
GO:0099080	16515	1510	2	1	10934	1	1	false	0.13810133528485444	0.8479217603909011	0.0	supramolecular complex
GO:0010256	16515	473	2	1	6509	2	1	false	0.1400668527317398	0.8479217603909011	0.0	endomembrane system organization
GO:0032502	16515	5265	2	2	13878	2	1	false	0.1439102689013286	0.8479217603909011	0.0	developmental process
GO:0004693	16515	119	2	1	818	1	2	false	0.14547677261608596	0.8479217603909011	1.1232304256252736E-146	cyclin-dependent protein serine/threonine kinase activity
GO:0050839	16515	471	2	1	5904	2	1	false	0.15320100431206904	0.8512336719883612	0.0	cell adhesion molecule binding
GO:0030054	16515	1821	2	1	10934	1	1	false	0.16654472288346064	0.8512336719883612	0.0	cell junction
GO:0000003	16515	1253	2	1	13878	2	1	false	0.17242778495392852	0.8512336719883612	0.0	reproduction
GO:0022414	16515	1253	2	1	13878	2	2	false	0.17242778495392852	0.8512336719883612	0.0	reproductive process
GO:0022610	16515	1260	2	1	13878	2	1	false	0.173345270710722	0.8512336719883612	0.0	biological adhesion
GO:0005730	16515	890	2	1	5098	1	2	false	0.17457826598652001	0.8512336719883612	0.0	nucleolus
GO:0030855	16515	625	2	1	3506	1	2	false	0.17826583000558235	0.8512336719883612	0.0	epithelial cell differentiation
GO:0000079	16515	94	2	1	507	1	3	false	0.18540433925045005	0.8512336719883612	5.80604444445702E-105	regulation of cyclin-dependent protein serine/threonine kinase activity
GO:0032501	16515	6028	2	2	13878	2	1	false	0.18864789504873716	0.8512336719883612	0.0	multicellular organismal process
GO:0060548	16515	893	2	1	4730	1	3	false	0.1887949260039828	0.8512336719883612	0.0	negative regulation of cell death
GO:0016746	16515	296	2	1	2841	2	1	false	0.19755491767913919	0.8512336719883612	0.0	transferase activity, transferring acyl groups
GO:0016740	16515	2841	2	2	6357	2	1	false	0.19968869270163794	0.8512336719883612	0.0	transferase activity
GO:0033209	16515	158	2	1	777	1	2	false	0.20334620334615822	0.8512336719883612	1.0876623958147707E-169	tumor necrosis factor-mediated signaling pathway
GO:0008544	16515	370	2	1	1798	1	1	false	0.20578420467202446	0.8512336719883612	0.0	epidermis development
GO:0022402	16515	1438	2	1	12841	2	2	false	0.21143718972495448	0.8512336719883612	0.0	cell cycle process
GO:0032504	16515	704	2	1	6150	2	2	false	0.21585584013215245	0.8512336719883612	0.0	multicellular organism reproduction
GO:0016538	16515	46	2	1	212	1	2	false	0.2169811320754646	0.8512336719883612	1.0466208389531854E-47	cyclin-dependent protein serine/threonine kinase regulator activity
GO:0007049	16515	1553	2	1	12841	2	1	false	0.22726309152239643	0.8549420063159487	0.0	cell cycle
GO:0140096	16515	3053	2	2	6357	2	1	false	0.23060845895344076	0.8549420063159487	0.0	catalytic activity, acting on a protein
GO:0071840	16515	6683	2	2	13878	2	1	false	0.23187581903376142	0.8549420063159487	0.0	cellular component organization or biogenesis
GO:0051726	16515	1069	2	1	8439	2	2	false	0.23731441800505884	0.8549420063159487	0.0	regulation of cell cycle
GO:0098772	16515	1567	2	1	11969	2	2	false	0.2447121502164178	0.8549420063159487	0.0	molecular function regulator
GO:0019221	16515	706	2	1	2821	1	2	false	0.2502658631692386	0.8549420063159487	0.0	cytokine-mediated signaling pathway
GO:0044419	16515	1871	2	1	13878	2	1	false	0.2514679881148708	0.8549420063159487	0.0	interspecies interaction between organisms
GO:0071356	16515	264	2	1	1031	1	2	false	0.2560620756548016	0.8549420063159487	6.5706200166110385E-254	cellular response to tumor necrosis factor
GO:0016043	16515	6509	2	2	12854	2	2	false	0.256400585566798	0.8549420063159487	0.0	cellular component organization
GO:0034612	16515	284	2	1	1093	1	1	false	0.25983531564504325	0.8549420063159487	4.1829039132884884E-271	response to tumor necrosis factor
GO:0008219	16515	1921	2	1	12841	2	1	false	0.2768279466967817	0.8686163876125221	0.0	cell death
GO:0003824	16515	6357	2	2	11969	2	1	false	0.28206984018158265	0.8686163876125221	0.0	catalytic activity
GO:0051174	16515	1639	2	1	5798	1	2	false	0.2826836840292832	0.8686163876125221	0.0	regulation of phosphorus metabolic process
GO:1902494	16515	1314	2	1	4639	1	1	false	0.2832507005815175	0.8686163876125221	0.0	catalytic complex
GO:0003006	16515	848	2	1	5486	2	2	false	0.2852808724021519	0.8686163876125221	0.0	developmental process involved in reproduction
GO:0010941	16515	1424	2	1	8412	2	2	false	0.3099242873820531	0.886201954345561	0.0	regulation of cell death
GO:0061695	16515	240	2	1	726	1	1	false	0.3305785123966394	0.886201954345561	2.6191419541235277E-199	transferase complex, transferring phosphorus-containing groups
GO:0006793	16515	3009	2	1	8863	1	1	false	0.33950129752937425	0.886201954345561	0.0	phosphorus metabolic process
GO:0030234	16515	928	2	1	2684	1	2	false	0.3457526080482335	0.886201954345561	0.0	enzyme regulator activity
GO:0005912	16515	159	2	1	453	1	1	false	0.3509933774833632	0.886201954345561	8.127486957214048E-127	adherens junction
GO:0031974	16515	3948	2	1	10934	1	1	false	0.36107554417561966	0.886201954345561	0.0	membrane-enclosed lumen
GO:0019900	16515	786	2	1	2163	1	1	false	0.36338418862714505	0.886201954345561	0.0	kinase binding
GO:0034097	16515	1093	2	1	2958	1	1	false	0.36950642325946553	0.886201954345561	0.0	response to cytokine
GO:0009913	16515	266	2	1	719	1	2	false	0.369958275382514	0.886201954345561	5.6794946214960095E-205	epidermal cell differentiation
GO:0051246	16515	2575	2	1	6895	1	4	false	0.373459028281628	0.886201954345561	0.0	regulation of protein metabolic process
GO:0009888	16515	1798	2	1	4812	1	1	false	0.3736492103072989	0.886201954345561	0.0	tissue development
GO:0032268	16515	2427	2	1	6488	1	3	false	0.37407521578362996	0.886201954345561	0.0	regulation of cellular protein metabolic process
GO:0031399	16515	1687	2	1	4320	1	2	false	0.39050925925843455	0.886201954345561	0.0	regulation of protein modification process
GO:1902911	16515	94	2	1	240	1	1	false	0.3916666666666604	0.886201954345561	3.140826449138411E-69	protein kinase complex
GO:0044770	16515	577	2	1	1438	1	1	false	0.4012517385259689	0.886201954345561	0.0	cell cycle phase transition
GO:0050794	16515	8239	2	2	12995	2	2	false	0.401954730578933	0.886201954345561	0.0	regulation of cellular process
GO:0071345	16515	1013	2	1	2479	1	2	false	0.4086325131104273	0.886201954345561	0.0	cellular response to cytokine stimulus
GO:0005515	16515	5904	2	2	9221	2	1	false	0.40993045912445397	0.886201954345561	0.0	protein binding
GO:0050789	16515	8917	2	2	13878	2	2	false	0.41282534736715193	0.886201954345561	0.0	regulation of biological process
GO:0043233	16515	3948	2	1	9283	1	2	false	0.42529354734620334	0.886201954345561	0.0	organelle lumen
GO:0048285	16515	1165	2	1	4814	2	1	false	0.4254778918499691	0.886201954345561	0.0	organelle fission
GO:0070161	16515	776	2	1	1821	1	1	false	0.42613948379970557	0.886201954345561	0.0	anchoring junction
GO:0051338	16515	966	2	1	3980	2	2	false	0.4265634531030445	0.886201954345561	0.0	regulation of transferase activity
GO:0043069	16515	808	2	1	1883	1	3	false	0.42910249601722683	0.886201954345561	0.0	negative regulation of programmed cell death
GO:0005856	16515	1977	2	1	4526	1	1	false	0.43680954485362317	0.886201954345561	0.0	cytoskeleton
GO:0045095	16515	64	2	1	146	1	1	false	0.4383561643835806	0.886201954345561	5.133418339084947E-43	keratin filament
GO:0070013	16515	3948	2	1	9004	1	2	false	0.4384717903129156	0.886201954345561	0.0	intracellular organelle lumen
GO:0043549	16515	879	2	1	1984	1	3	false	0.44304435483874477	0.886201954345561	0.0	regulation of kinase activity
GO:0065009	16515	3314	2	1	13061	2	2	false	0.44309929623488353	0.886201954345561	0.0	regulation of molecular function
GO:0071900	16515	482	2	1	1083	1	2	false	0.4450600184672408	0.886201954345561	2.77E-322	regulation of protein serine/threonine kinase activity
GO:0006468	16515	1849	2	1	4070	1	2	false	0.45429975429954694	0.886201954345561	0.0	protein phosphorylation
GO:0070887	16515	2939	2	1	6418	1	2	false	0.4579308195697249	0.886201954345561	0.0	cellular response to chemical stimulus
GO:0045859	16515	785	2	1	1710	1	3	false	0.4590643274851701	0.886201954345561	0.0	regulation of protein kinase activity
GO:0005634	16515	3375	2	1	7335	1	1	false	0.46012269938630634	0.886201954345561	0.0	nucleus
GO:0048869	16515	3513	2	1	13027	2	2	false	0.4666342097695012	0.886201954345561	0.0	cellular developmental process
GO:0043066	16515	795	2	1	1702	1	3	false	0.46709753231478407	0.886201954345561	0.0	negative regulation of apoptotic process
GO:0065007	16515	9584	2	2	13878	2	1	false	0.4768983520948942	0.886201954345561	0.0	biological regulation
GO:0044403	16515	901	2	1	1871	1	1	false	0.48156066274726167	0.886201954345561	0.0	symbiotic process
GO:0043228	16515	4536	2	1	9283	1	1	false	0.48863513950224124	0.886201954345561	0.0	non-membrane-bounded organelle
GO:1903575	16515	99	2	1	201	1	3	false	0.49253731343283796	0.886201954345561	5.660361358544044E-60	cornified envelope assembly
GO:0099513	16515	1041	2	1	2082	1	2	false	0.4999999999999138	0.886201954345561	0.0	polymeric cytoskeletal fiber
GO:0043232	16515	4526	2	1	9010	1	2	false	0.5023307436177219	0.886201954345561	0.0	intracellular non-membrane-bounded organelle
GO:0007010	16515	1441	2	1	4814	2	1	false	0.5091125156028807	0.886201954345561	0.0	cytoskeleton organization
GO:0061024	16515	1951	2	1	6509	2	1	false	0.5096665361329968	0.886201954345561	0.0	membrane organization
GO:0051171	16515	4412	2	1	8635	1	2	false	0.5109438332384818	0.886201954345561	0.0	regulation of nitrogen compound metabolic process
GO:0080090	16515	4581	2	1	8908	1	2	false	0.5142568477784497	0.886201954345561	0.0	regulation of primary metabolic process
GO:0043412	16515	3949	2	1	7606	1	1	false	0.5191953720732142	0.886201954345561	0.0	macromolecule modification
GO:0007283	16515	448	2	1	858	1	2	false	0.5221445221447325	0.886201954345561	4.429377058526753E-257	spermatogenesis
GO:0050790	16515	2225	2	1	7147	2	2	false	0.5257490817661421	0.886201954345561	0.0	regulation of catalytic activity
GO:0042221	16515	3829	2	1	7281	1	1	false	0.5258893009187912	0.886201954345561	0.0	response to chemical
GO:0004672	16515	1176	2	1	3759	2	4	false	0.5278809303645532	0.886201954345561	0.0	protein kinase activity
GO:0044772	16515	540	2	1	1022	1	2	false	0.5283757338553855	0.886201954345561	4.620391845093913E-306	mitotic cell cycle phase transition
GO:0048523	16515	4164	2	1	12864	2	3	false	0.5426272538044857	0.886201954345561	0.0	negative regulation of cellular process
GO:0006996	16515	4814	2	2	6509	2	1	false	0.5469657491843531	0.886201954345561	0.0	organelle organization
GO:0019220	16515	1639	2	1	2991	1	2	false	0.547977265128627	0.886201954345561	0.0	regulation of phosphate metabolic process
GO:0019953	16515	687	2	1	1253	1	2	false	0.5482841181164466	0.886201954345561	0.0	sexual reproduction
GO:1990234	16515	726	2	1	1314	1	1	false	0.5525114155252855	0.886201954345561	0.0	transferase complex
GO:0048609	16515	698	2	1	1253	1	2	false	0.5570630486829465	0.886201954345561	0.0	multicellular organismal reproductive process
GO:0048519	16515	4686	2	1	13878	2	2	false	0.5613174994517115	0.886201954345561	0.0	negative regulation of biological process
GO:0007166	16515	2604	2	1	4610	1	1	false	0.5648590021697816	0.886201954345561	0.0	cell surface receptor signaling pathway
GO:0060255	16515	4602	2	1	7947	1	2	false	0.5790864477184862	0.886201954345561	0.0	regulation of macromolecule metabolic process
GO:0001932	16515	1331	2	1	2298	1	3	false	0.5791993037423211	0.886201954345561	0.0	regulation of protein phosphorylation
GO:0005911	16515	453	2	1	776	1	1	false	0.5837628865982845	0.886201954345561	4.8883159172596333E-228	cell-cell junction
GO:0019538	16515	5250	2	1	8935	1	3	false	0.5875769445978096	0.886201954345561	0.0	protein metabolic process
GO:0007165	16515	4610	2	1	12851	2	5	false	0.5887867740014167	0.886201954345561	0.0	signal transduction
GO:0030216	16515	219	2	1	370	1	2	false	0.5918918918919258	0.886201954345561	5.286265951819217E-108	keratinocyte differentiation
GO:0005488	16515	9221	2	2	11969	2	1	false	0.5935119881858022	0.886201954345561	0.0	binding
GO:0098609	16515	745	2	1	1255	1	1	false	0.5936254980083338	0.886201954345561	0.0	cell-cell adhesion
GO:0016301	16515	1426	2	1	2396	1	2	false	0.5951585976633993	0.886201954345561	0.0	kinase activity
GO:0019899	16515	2163	2	1	5904	2	1	false	0.5985419429819703	0.886201954345561	0.0	enzyme binding
GO:0023052	16515	5095	2	1	13878	2	1	false	0.599489557351409	0.886201954345561	0.0	signaling
GO:0015630	16515	1194	2	1	1977	1	1	false	0.6039453717746771	0.8862603878107886	0.0	microtubule cytoskeleton
GO:0060429	16515	1111	2	1	1798	1	1	false	0.6179087875420136	0.8862603878107886	0.0	epithelium development
GO:0031981	16515	2789	2	1	4497	1	2	false	0.6201912386041649	0.8862603878107886	0.0	nuclear lumen
GO:0042325	16515	1477	2	1	2359	1	2	false	0.6261127596442257	0.8862603878107886	0.0	regulation of phosphorylation
GO:0032991	16515	4639	2	1	11845	2	1	false	0.6299207126241301	0.8862603878107886	0.0	protein-containing complex
GO:0007154	16515	5113	2	1	12841	2	1	false	0.637828596625818	0.8862603878107886	0.0	cell communication
GO:0022607	16515	2668	2	1	6683	2	2	false	0.6391015761751991	0.8862603878107886	0.0	cellular component assembly
GO:0000278	16515	993	2	1	1553	1	2	false	0.6394075981974756	0.8862603878107886	0.0	mitotic cell cycle
GO:0044703	16515	843	2	1	1312	1	2	false	0.6425304878047864	0.8862603878107886	0.0	multi-organism reproductive process
GO:0048513	16515	3125	2	1	4812	1	2	false	0.6494181213633105	0.8862603878107886	0.0	animal organ development
GO:0005575	16515	11845	2	2	14589	2	1	false	0.6591923897048987	0.8862603878107886	0.0	cellular_component
GO:0045296	16515	313	2	1	471	1	1	false	0.6645435244160343	0.8862603878107886	8.133887693569898E-130	cadherin binding
GO:0031323	16515	4758	2	1	11275	2	3	false	0.6659325087964487	0.8862603878107886	0.0	regulation of cellular metabolic process
GO:0044267	16515	4687	2	1	7022	1	2	false	0.6674736542281041	0.8862603878107886	0.0	cellular protein metabolic process
GO:0003674	16515	11969	2	2	14589	2	1	false	0.6730667995212539	0.8862603878107886	0.0	molecular_function
GO:0019222	16515	5105	2	1	11880	2	2	false	0.6747942851431983	0.8862603878107886	0.0	regulation of metabolic process
GO:0044085	16515	2890	2	1	6683	2	1	false	0.6779129683640159	0.8862603878107886	0.0	cellular component biogenesis
GO:0043067	16515	1303	2	1	1919	1	2	false	0.6789994788957627	0.8862603878107886	0.0	regulation of programmed cell death
GO:1901564	16515	6170	2	1	9003	1	2	false	0.6853271131903249	0.8862603878107886	0.0	organonitrogen compound metabolic process
GO:1903047	16515	993	2	1	1438	1	2	false	0.6905424200281071	0.8862603878107886	0.0	mitotic cell cycle process
GO:0004674	16515	817	2	1	1176	1	1	false	0.6947278911564683	0.8862603878107886	2.3066182299E-313	protein serine/threonine kinase activity
GO:0036211	16515	3764	2	1	5415	1	2	false	0.6951061865182656	0.8862603878107886	0.0	protein modification process
GO:0051716	16515	5952	2	1	13037	2	2	false	0.7046775995641958	0.8928834180813414	0.0	cellular response to stimulus
GO:0071310	16515	2428	2	1	3396	1	2	false	0.7149587750292418	0.8995697423701832	0.0	cellular response to organic substance
GO:0044260	16515	6589	2	1	9167	1	2	false	0.7187738627761757	0.8995697423701832	0.0	cellular macromolecule metabolic process
GO:0016310	16515	2217	2	1	2991	1	1	false	0.7412236710138105	0.9220099322366911	0.0	phosphorylation
GO:0007276	16515	580	2	1	773	1	2	false	0.7503234152650463	0.9269266345353979	6.572703527412539E-188	gamete generation
GO:0042981	16515	1289	2	1	1705	1	2	false	0.7560117302046409	0.9269266345353979	0.0	regulation of apoptotic process
GO:0005813	16515	560	2	1	738	1	2	false	0.7588075880755463	0.9269266345353979	2.5063700121632144E-176	centrosome
GO:0005737	16515	6076	2	1	11683	2	2	false	0.7696903841589504	0.928864798543072	0.0	cytoplasm
GO:0010033	16515	2958	2	1	3829	1	1	false	0.7725254635656792	0.928864798543072	0.0	response to organic substance
GO:0050896	16515	7281	2	1	13878	2	1	false	0.7740539987858934	0.928864798543072	0.0	response to stimulus
GO:0016773	16515	1274	2	1	1632	1	1	false	0.78063725490163	0.9312865497072078	0.0	phosphotransferase activity, alcohol group as acceptor
GO:0005622	16515	10525	2	2	11845	2	1	false	0.7895315334192725	0.9364211210321604	0.0	intracellular
GO:0048232	16515	465	2	1	580	1	1	false	0.8017241379312364	0.9380626332928124	8.698010733899691E-125	male gamete generation
GO:0006464	16515	3764	2	1	4687	1	2	false	0.8030723277178098	0.9380626332928124	0.0	cellular protein modification process
GO:0043227	16515	7507	2	1	9283	1	1	false	0.808682537973074	0.9380626332928124	0.0	membrane-bounded organelle
GO:0043231	16515	7335	2	1	9029	1	2	false	0.812382323626683	0.9380626332928124	0.0	intracellular membrane-bounded organelle
GO:0099081	16515	1229	2	1	1510	1	1	false	0.8139072847687637	0.9380626332928124	2.9472324095E-314	supramolecular polymer
GO:0016772	16515	1632	2	1	2841	2	1	false	0.8189895444476527	0.9386172307152874	0.0	transferase activity, transferring phosphorus-containing groups
GO:1902554	16515	79	2	1	94	1	1	false	0.8404255319149221	0.9560661188572604	1.0758743034502713E-17	serine/threonine protein kinase complex
GO:0043170	16515	7606	2	1	8995	1	1	false	0.8455808782695051	0.9560661188572604	0.0	macromolecule metabolic process
GO:0043226	16515	9283	2	1	10934	1	1	false	0.849003109566795	0.9560661188572604	0.0	organelle
GO:0009987	16515	12841	2	2	13878	2	1	false	0.8561333170471993	0.9560661188572604	0.0	cellular process
GO:0048731	16515	4127	2	1	4812	1	2	false	0.8576475477984249	0.9560661188572604	0.0	system development
GO:0140014	16515	993	2	1	1122	1	2	false	0.8850267379677389	0.9715781940122744	3.7397162116333345E-173	mitotic nuclear division
GO:0006807	16515	8339	2	1	9406	1	1	false	0.8865617690907434	0.9715781940122744	0.0	nitrogen compound metabolic process
GO:0019901	16515	700	2	1	786	1	1	false	0.8905852417304252	0.9715781940122744	2.985224654691716E-117	protein kinase binding
GO:0008152	16515	9406	2	1	13878	2	1	false	0.8961792902955413	0.9715781940122744	0.0	metabolic process
GO:0044237	16515	8863	2	1	13059	2	2	false	0.8967759585791586	0.9715781940122744	0.0	cellular metabolic process
GO:0007275	16515	4343	2	1	6284	2	2	false	0.904627310640097	0.9715781940122744	0.0	multicellular organism development
GO:0008150	16515	13878	2	2	14589	2	1	false	0.904901259129079	0.9715781940122744	0.0	biological_process
GO:0044238	16515	8708	2	1	9406	1	1	false	0.9257920476364541	0.9888040718211343	0.0	primary metabolic process
GO:0006915	16515	1695	2	1	1819	1	1	false	0.9318306761956433	0.990070093457871	6.637702222380925E-196	apoptotic process
GO:0012501	16515	1819	2	1	1921	1	1	false	0.9469026548681181	0.9922746781121036	1.7730777300949983E-172	programmed cell death
GO:0030154	16515	3328	2	1	3513	1	1	false	0.9473384571602879	0.9922746781121036	6.4067112836E-314	cell differentiation
GO:0003810	16515	104	2	1	109	1	1	false	0.9541284403670031	0.9922746781121036	8.559572023453344E-9	protein-glutamine gamma-glutamyltransferase activity
GO:0071704	16515	8995	2	1	9406	1	1	false	0.9563044864969051	0.9922746781121036	0.0	organic substance metabolic process
GO:0016032	16515	865	2	1	901	1	1	false	0.9600443951157176	0.9922746781121036	3.222404924236653E-65	viral process
GO:0000280	16515	1122	2	1	1165	1	1	false	0.9630901287558652	0.9922746781121036	1.861771880780646E-79	nuclear division
GO:0043229	16515	9004	2	1	10673	2	2	false	0.9755589388768211	0.9960317460319058	0.0	intracellular organelle
GO:0048856	16515	4812	2	1	5265	2	1	false	0.9926120766611922	0.9960317460319058	0.0	anatomical structure development
GO:0006796	16515	2991	2	1	3009	1	1	false	0.9940179461596822	0.9960317460319058	1.6476590431454356E-47	phosphate-containing compound metabolic process
GO:0110165	16515	10934	2	1	11845	2	1	false	0.9940908324389506	0.9960317460319058	0.0	cellular anatomical entity
GO:0099512	16515	1223	2	1	1229	1	1	false	0.995117982099124	0.9960317460319058	2.1150941658829377E-16	supramolecular fiber
GO:0007155	16515	1255	2	1	1260	1	1	false	0.9960317460319057	0.9960317460319058	3.808723211297523E-14	cell adhesion
GO:0000000	16515	14589	2	2	0	0	0	true	1.0	1.0	1.0	Gene Ontology
