## Supplementary File S3 for "PIGNON: A protein-protein interaction-guided functional enrichment analysis for quantitative proteomics": table-mcl2_cluster1631-Parent-Child-Union-Benjamini-Hochberg.txt

ID	Pop.total	Pop.term	Study.total	Study.term	Pop.family	Study.family	nparents	is.trivial	p	p.adjusted	p.min	name
GO:0090086	16515	1	2	1	603	1	4	false	0.001658374792703414	0.4079601990050398	0.001658374792703414	negative regulation of protein deubiquitination
GO:0090085	16515	7	2	1	990	1	3	false	0.007070707070706606	0.6030435028574386	5.523529898053075E-18	regulation of protein deubiquitination
GO:0044419	16515	1871	2	2	13878	2	1	false	0.018167406033642745	0.6030435028574386	0.0	interspecies interaction between organisms
GO:0048525	16515	94	2	1	4981	1	3	false	0.01887171250747565	0.6030435028574386	7.449662721595995E-202	negative regulation of viral process
GO:0052192	16515	33	2	1	3124	2	2	false	0.02101852227672855	0.6030435028574386	4.8627239145088117E-79	movement in environment of other organism involved in symbiotic interaction
GO:0005776	16515	90	2	1	3678	1	1	false	0.02446982055468511	0.6030435028574386	5.5420456661233615E-183	autophagosome
GO:0000151	16515	276	2	1	10545	1	2	false	0.02617354196283297	0.6030435028574386	0.0	ubiquitin ligase complex
GO:1902186	16515	29	2	1	985	1	3	false	0.02944162436547592	0.6030435028574386	2.0780151842487514E-56	regulation of viral release from host cell
GO:0043433	16515	151	2	1	5068	1	4	false	0.029794790844436092	0.6030435028574386	3.060363610307282E-294	negative regulation of DNA-binding transcription factor activity
GO:0009607	16515	1277	2	2	7281	2	1	false	0.030741082842251546	0.6030435028574386	0.0	response to biotic stimulus
GO:0002376	16515	2527	2	2	13878	2	1	false	0.033144854485707934	0.6030435028574386	0.0	immune system process
GO:0036464	16515	211	2	1	6078	1	2	false	0.034715366896925205	0.6030435028574386	0.0	cytoplasmic ribonucleoprotein granule
GO:0048524	16515	101	2	1	5605	2	3	false	0.0357177013232657	0.6030435028574386	5.778814809223339E-219	positive regulation of viral process
GO:0019076	16515	33	2	1	865	1	3	false	0.038150289017357134	0.6030435028574386	1.930338068264942E-60	viral release from host cell
GO:1902187	16515	14	2	1	366	1	4	false	0.038251366120219045	0.6030435028574386	1.4487922379958915E-25	negative regulation of viral release from host cell
GO:0043903	16515	197	2	1	9012	2	2	false	0.04324400965177092	0.6030435028574386	0.0	regulation of symbiosis, encompassing mutualism through parasitism
GO:0035770	16515	220	2	1	4548	1	2	false	0.048372911169786315	0.6030435028574386	0.0	ribonucleoprotein granule
GO:0006955	16515	1668	2	2	7504	2	2	false	0.04938600252856088	0.6030435028574386	0.0	immune response
GO:0009897	16515	297	2	1	5657	1	3	false	0.05250132579099946	0.6030435028574386	0.0	external side of plasma membrane
GO:1903321	16515	79	2	1	1488	1	3	false	0.05309139784950406	0.6030435028574386	1.7040598787480632E-133	negative regulation of protein modification by small protein conjugation or removal
GO:0040013	16515	286	2	1	5353	1	3	false	0.053427984307773346	0.6030435028574386	0.0	negative regulation of locomotion
GO:0101005	16515	260	2	1	4821	1	2	false	0.05393071976773841	0.6030435028574386	0.0	ubiquitinyl hydrolase activity
GO:0046598	16515	9	2	1	157	1	3	false	0.057324840764329435	0.6131265577402192	7.908550088995378E-15	positive regulation of viral entry into host cell
GO:0061919	16515	485	2	1	12841	2	1	false	0.074115572660354	0.6760357602533016	0.0	process utilizing autophagic mechanism
GO:0031647	16515	277	2	1	3583	1	1	false	0.07730951716443385	0.6760357602533016	0.0	regulation of protein stability
GO:0051865	16515	68	2	1	807	1	1	false	0.08426270136308277	0.6760357602533016	9.742484104058489E-101	protein autoubiquitination
GO:0031331	16515	344	2	1	4074	1	4	false	0.08443789887078867	0.6760357602533016	0.0	positive regulation of cellular catabolic process
GO:0098552	16515	473	2	1	10934	2	3	false	0.0846515110053771	0.6760357602533016	0.0	side of membrane
GO:0097478	16515	473	2	1	10934	2	2	false	0.0846515110053771	0.6760357602533016	0.0	leaflet of membrane bilayer
GO:0006513	16515	69	2	1	807	1	1	false	0.08550185873606912	0.6760357602533016	9.096500719625759E-102	protein monoubiquitination
GO:0044092	16515	1033	2	1	11969	1	2	false	0.08630629125253005	0.6760357602533016	0.0	negative regulation of molecular function
GO:1903320	16515	217	2	1	2456	1	2	false	0.08835504885996776	0.6760357602533016	8.50003E-318	regulation of protein modification by small protein conjugation or removal
GO:0009896	16515	406	2	1	4401	1	3	false	0.09225176096358258	0.6760357602533016	0.0	positive regulation of catabolic process
GO:0032897	16515	25	2	1	250	1	3	false	0.10000000000000309	0.6760357602533016	6.042400020119363E-35	negative regulation of viral transcription
GO:0060333	16515	85	2	1	756	1	2	false	0.11243386243384484	0.6760357602533016	8.07744334860954E-115	interferon-gamma-mediated signaling pathway
GO:0009605	16515	2447	2	2	7281	2	1	false	0.11291925695481407	0.6760357602533016	0.0	response to external stimulus
GO:0001816	16515	686	2	1	6028	1	1	false	0.11380225613827476	0.6760357602533016	0.0	cytokine production
GO:0050865	16515	499	2	1	8443	2	2	false	0.11471794510376136	0.6760357602533016	0.0	regulation of cell activation
GO:0046596	16515	26	2	1	219	1	2	false	0.11872146118721909	0.6760357602533016	2.661668129193075E-34	regulation of viral entry into host cell
GO:0050867	16515	310	2	1	5055	2	3	false	0.11890142347846121	0.6760357602533016	0.0	positive regulation of cell activation
GO:0045787	16515	345	2	1	5263	2	3	false	0.12681851379122028	0.6760357602533016	0.0	positive regulation of cell cycle
GO:0048522	16515	4621	2	2	12886	2	3	false	0.12858058406666767	0.6760357602533016	0.0	positive regulation of cellular process
GO:0009986	16515	740	2	1	10934	2	1	false	0.13078295153654818	0.6760357602533016	0.0	cell surface
GO:0070646	16515	273	2	1	2082	1	2	false	0.131123919308356	0.6760357602533016	0.0	protein modification by small protein removal
GO:0140110	16515	1582	2	1	11969	1	1	false	0.13217478486108755	0.6760357602533016	0.0	transcription regulator activity
GO:0019787	16515	523	2	1	3955	1	2	false	0.13223767383051124	0.6760357602533016	0.0	ubiquitin-like protein transferase activity
GO:0031329	16515	772	2	1	5738	1	3	false	0.13454165214361283	0.6760357602533016	0.0	regulation of cellular catabolic process
GO:0031400	16515	549	2	1	4015	1	3	false	0.13673723536734986	0.6760357602533016	0.0	negative regulation of protein modification process
GO:0045861	16515	306	2	1	2162	1	3	false	0.14153561517120433	0.6760357602533016	0.0	negative regulation of proteolysis
GO:0048518	16515	5275	2	2	13878	2	2	false	0.14445750776695987	0.6760357602533016	0.0	positive regulation of biological process
GO:1990904	16515	673	2	1	4639	1	1	false	0.14507436947595154	0.6760357602533016	0.0	ribonucleoprotein complex
GO:0006952	16515	1379	2	2	3575	2	1	false	0.14872462735837202	0.6760357602533016	0.0	defense response
GO:0051090	16515	647	2	1	4303	1	3	false	0.1503602138044959	0.6760357602533016	0.0	regulation of DNA-binding transcription factor activity
GO:0009894	16515	925	2	1	6072	1	2	false	0.15233860342603214	0.6760357602533016	0.0	regulation of catabolic process
GO:0044093	16515	1894	2	1	11969	1	2	false	0.15824212549104053	0.6760357602533016	0.0	positive regulation of molecular function
GO:1903902	16515	56	2	1	352	1	3	false	0.1590909090909017	0.6760357602533016	1.7950751270743253E-66	positive regulation of viral life cycle
GO:0071346	16515	165	2	1	1025	1	2	false	0.16097560975611747	0.6760357602533016	1.0752319285473937E-195	cellular response to interferon-gamma
GO:0051248	16515	992	2	1	6003	1	4	false	0.16525070797906805	0.6760357602533016	0.0	negative regulation of protein metabolic process
GO:0010508	16515	115	2	1	695	1	3	false	0.16546762589929384	0.6760357602533016	9.539688550373501E-135	positive regulation of autophagy
GO:0032269	16515	939	2	1	5476	1	4	false	0.17147552958331283	0.6760357602533016	0.0	negative regulation of cellular protein metabolic process
GO:0031648	16515	48	2	1	277	1	1	false	0.17328519855595925	0.6760357602533016	5.422238134592089E-55	protein destabilization
GO:0032606	16515	119	2	1	686	1	1	false	0.1734693877551385	0.6760357602533016	8.895031883677714E-137	type I interferon production
GO:0051091	16515	522	2	1	5712	2	4	false	0.17443614637126592	0.6760357602533016	0.0	positive regulation of DNA-binding transcription factor activity
GO:0045087	16515	757	2	2	1772	2	2	false	0.18236244077827646	0.6760357602533016	0.0	innate immune response
GO:0032479	16515	118	2	1	633	1	2	false	0.18641390205374542	0.6760357602533016	1.4615170264428168E-131	regulation of type I interferon production
GO:0001775	16515	1263	2	1	12841	2	1	false	0.18704649316095773	0.6760357602533016	0.0	cell activation
GO:0040012	16515	891	2	1	9059	2	2	false	0.18704649344701668	0.6760357602533016	0.0	regulation of locomotion
GO:0052126	16515	33	2	1	176	1	2	false	0.18750000000000616	0.6760357602533016	1.691167212330125E-36	movement in host environment
GO:0030162	16515	660	2	1	3385	1	2	false	0.19497784342713625	0.6760357602533016	0.0	regulation of proteolysis
GO:0051701	16515	176	2	1	901	1	1	false	0.19533851276350522	0.6760357602533016	1.6715365821894953E-192	interaction with host
GO:0002696	16515	304	2	1	1547	1	4	false	0.19650937297982393	0.6760357602533016	0.0	positive regulation of leukocyte activation
GO:0046782	16515	64	2	1	308	1	2	false	0.20779220779219673	0.6760357602533016	7.892435824870486E-68	regulation of viral transcription
GO:0008233	16515	1074	2	1	5075	1	3	false	0.21162561576334948	0.6760357602533016	0.0	peptidase activity
GO:0050792	16515	192	2	1	869	1	2	false	0.22094361334872115	0.6760357602533016	1.5167156871469213E-198	regulation of viral process
GO:0031324	16515	2129	2	1	9593	1	4	false	0.22193265922973435	0.6760357602533016	0.0	negative regulation of cellular metabolic process
GO:0040011	16515	1650	2	1	13878	2	1	false	0.22365837764041085	0.6760357602533016	0.0	locomotion
GO:0019083	16515	194	2	1	865	1	2	false	0.22427745664748122	0.6760357602533016	3.4155161044695707E-199	viral transcription
GO:0001817	16515	632	2	1	2817	1	2	false	0.2243521476746345	0.6760357602533016	0.0	regulation of cytokine production
GO:0050871	16515	91	2	1	401	1	3	false	0.2269326683291572	0.6760357602533016	1.1406222983718309E-92	positive regulation of B cell activation
GO:0007049	16515	1553	2	1	12841	2	1	false	0.22726309152239643	0.6760357602533016	0.0	cell cycle
GO:0044248	16515	2055	2	1	8923	1	2	false	0.23030370951582915	0.6760357602533016	0.0	cellular catabolic process
GO:0051172	16515	1965	2	1	8407	1	3	false	0.23373379326720148	0.6760357602533016	0.0	negative regulation of nitrogen compound metabolic process
GO:0034341	16515	183	2	1	1457	2	2	false	0.23550102951274804	0.6760357602533016	2.265716221739365E-238	response to interferon-gamma
GO:0006914	16515	485	2	1	2055	1	2	false	0.23600973235995804	0.6760357602533016	0.0	autophagy
GO:0051726	16515	1069	2	1	8439	2	2	false	0.23731441800505884	0.6760357602533016	0.0	regulation of cell cycle
GO:0019080	16515	207	2	1	865	1	1	false	0.23930635838160283	0.6760357602533016	5.990106575355198E-206	viral gene expression
GO:0006950	16515	3575	2	2	7281	2	1	false	0.24105058174855246	0.6760357602533016	0.0	response to stress
GO:0009892	16515	2467	2	1	10162	1	3	false	0.24276717181444213	0.6760357602533016	0.0	negative regulation of metabolic process
GO:1903901	16515	79	2	1	323	1	3	false	0.24458204334367414	0.6760357602533016	1.781290078920592E-77	negative regulation of viral life cycle
GO:0019221	16515	706	2	1	2821	1	2	false	0.2502658631692386	0.6774048830192064	0.0	cytokine-mediated signaling pathway
GO:0009056	16515	2357	2	1	9406	1	1	false	0.25058473314938123	0.6774048830192064	0.0	catabolic process
GO:0002694	16515	468	2	1	1827	1	3	false	0.25615763546792225	0.6801809507059361	0.0	regulation of leukocyte activation
GO:0099080	16515	1510	2	1	10934	2	1	false	0.25714157892541484	0.6801809507059361	0.0	supramolecular complex
GO:0043207	16515	1256	2	2	2462	2	2	false	0.26015591398008087	0.680833562118084	0.0	response to external biotic stimulus
GO:0002682	16515	1311	2	1	9249	2	2	false	0.26341160140210723	0.6820974099465092	0.0	regulation of immune system process
GO:0050864	16515	133	2	1	498	1	2	false	0.2670682730923899	0.6843624497992491	7.634791671906631E-125	regulation of B cell activation
GO:0002684	16515	887	2	1	6068	2	3	false	0.2710062834931745	0.6872942859723807	0.0	positive regulation of immune system process
GO:0050896	16515	7281	2	2	13878	2	1	false	0.2752326419439924	0.6908901012063482	0.0	response to stimulus
GO:0070647	16515	1066	2	1	3764	1	1	false	0.2832093517531884	0.6967967234305331	0.0	protein modification by small protein conjugation or removal
GO:1902494	16515	1314	2	1	4639	1	1	false	0.2832507005815175	0.6967967234305331	0.0	catalytic complex
GO:0010605	16515	2252	2	1	7683	1	3	false	0.2931146687498786	0.7139228565591104	0.0	negative regulation of macromolecule metabolic process
GO:0006508	16515	1639	2	1	5250	1	1	false	0.3121904761908783	0.7529299719897654	0.0	proteolysis
GO:0043167	16515	2941	2	1	9221	1	1	false	0.31894588439683935	0.761754248171092	0.0	ion binding
GO:0042742	16515	217	2	1	1189	2	2	false	0.3318296505851223	0.7826246558578346	1.4317994561909391E-244	defense response to bacterium
GO:0010506	16515	312	2	1	934	1	2	false	0.3340471092076123	0.7826246558578346	1.4719553349994002E-257	regulation of autophagy
GO:0098542	16515	941	2	2	1609	2	2	false	0.3418813329249352	0.7934227160333402	0.0	defense response to other organism
GO:0046718	16515	112	2	1	321	1	2	false	0.3489096573208774	0.7993589511920299	1.4648058305389658E-89	viral entry into host cell
GO:1901363	16515	3236	2	1	9221	1	1	false	0.3509380761330863	0.7993589511920299	0.0	heterocyclic compound binding
GO:0019058	16515	310	2	1	865	1	1	false	0.35838150289030446	0.8020447397788337	2.7186111839671737E-244	viral life cycle
GO:0097159	16515	3307	2	1	9221	1	1	false	0.35863789177102323	0.8020447397788337	0.0	organic cyclic compound binding
GO:0034097	16515	1093	2	1	2958	1	1	false	0.36950642325946553	0.803209910599805	0.0	response to cytokine
GO:1903900	16515	135	2	1	363	1	2	false	0.37190082644627886	0.803209910599805	2.0974760944343533E-103	regulation of viral life cycle
GO:0051246	16515	2575	2	1	6895	1	4	false	0.373459028281628	0.803209910599805	0.0	regulation of protein metabolic process
GO:0032268	16515	2427	2	1	6488	1	3	false	0.37407521578362996	0.803209910599805	0.0	regulation of cellular protein metabolic process
GO:0000209	16515	309	2	1	807	1	1	false	0.38289962825285717	0.803209910599805	2.0409498993751335E-232	protein polyubiquitination
GO:0042113	16515	242	2	1	621	1	1	false	0.38969404186801804	0.803209910599805	1.4509539205180607E-179	B cell activation
GO:0031399	16515	1687	2	1	4320	1	2	false	0.39050925925843455	0.803209910599805	0.0	regulation of protein modification process
GO:0000932	16515	83	2	1	211	1	1	false	0.39336492890995023	0.803209910599805	6.813962034120143E-61	P-body
GO:0019005	16515	61	2	1	155	1	1	false	0.39354838709676754	0.803209910599805	1.1524516133981023E-44	SCF ubiquitin ligase complex
GO:0050794	16515	8239	2	2	12995	2	2	false	0.401954730578933	0.803209910599805	0.0	regulation of cellular process
GO:0071345	16515	1013	2	1	2479	1	2	false	0.4086325131104273	0.803209910599805	0.0	cellular response to cytokine stimulus
GO:0050789	16515	8917	2	2	13878	2	2	false	0.41282534736715193	0.803209910599805	0.0	regulation of biological process
GO:0051251	16515	269	2	1	651	1	3	false	0.4132104454684448	0.803209910599805	6.437620098865384E-191	positive regulation of lymphocyte activation
GO:0019219	16515	2640	2	1	6350	1	4	false	0.4157480314960086	0.803209910599805	0.0	regulation of nucleobase-containing compound metabolic process
GO:0009889	16515	2875	2	1	6647	1	2	false	0.4325259515560682	0.803209910599805	0.0	regulation of biosynthetic process
GO:0009059	16515	3643	2	1	8388	1	2	false	0.43431092036376584	0.803209910599805	0.0	macromolecule biosynthetic process
GO:0005773	16515	3678	2	1	8452	1	2	false	0.4351632749624206	0.803209910599805	0.0	vacuole
GO:0031326	16515	2783	2	1	6367	1	3	false	0.4370975341588632	0.803209910599805	0.0	regulation of cellular biosynthetic process
GO:0065009	16515	3314	2	1	13061	2	2	false	0.44309929623488353	0.803209910599805	0.0	regulation of molecular function
GO:0034645	16515	3359	2	1	7536	1	3	false	0.4457271762219222	0.803209910599805	0.0	cellular macromolecule biosynthetic process
GO:0016740	16515	2841	2	1	6357	1	1	false	0.4469089193007851	0.803209910599805	0.0	transferase activity
GO:0051707	16515	1254	2	2	1873	2	2	false	0.4481309978501058	0.803209910599805	0.0	response to other organism
GO:0051252	16515	2375	2	1	5290	1	3	false	0.44896030245695573	0.803209910599805	0.0	regulation of RNA metabolic process
GO:0070887	16515	2939	2	1	6418	1	2	false	0.4579308195697249	0.803209910599805	0.0	cellular response to chemical stimulus
GO:0031325	16515	2641	2	1	9799	2	4	false	0.46641511527881546	0.803209910599805	0.0	positive regulation of cellular metabolic process
GO:0009893	16515	2828	2	1	10458	2	3	false	0.4677245848649835	0.803209910599805	0.0	positive regulation of metabolic process
GO:0004842	16515	423	2	1	901	1	2	false	0.46947835738049537	0.803209910599805	1.1918074151240077E-269	ubiquitin-protein transferase activity
GO:0051239	16515	2782	2	1	10089	2	2	false	0.47547574013626226	0.803209910599805	0.0	regulation of multicellular organismal process
GO:0065007	16515	9584	2	2	13878	2	1	false	0.4768983520948942	0.803209910599805	0.0	biological regulation
GO:0090304	16515	3833	2	1	8019	1	2	false	0.4779897742858977	0.803209910599805	0.0	nucleic acid metabolic process
GO:0010467	16515	3646	2	1	7606	1	1	false	0.47935840126125334	0.803209910599805	0.0	gene expression
GO:0140096	16515	3053	2	1	6357	1	1	false	0.4802579833254222	0.803209910599805	0.0	catalytic activity, acting on a protein
GO:0010468	16515	2644	2	1	5456	1	2	false	0.48460410557359895	0.803209910599805	0.0	regulation of gene expression
GO:0010556	16515	2677	2	1	5514	1	3	false	0.48549147624212136	0.803209910599805	0.0	regulation of macromolecule biosynthetic process
GO:0043228	16515	4536	2	1	9283	1	1	false	0.48863513950224124	0.803209910599805	0.0	non-membrane-bounded organelle
GO:0006351	16515	2161	2	1	4421	1	3	false	0.4888034381364633	0.803209910599805	0.0	transcription, DNA-templated
GO:0006139	16515	4384	2	1	8848	1	5	false	0.49547920433637904	0.803209910599805	0.0	nucleobase-containing compound metabolic process
GO:0043232	16515	4526	2	1	9010	1	2	false	0.5023307436177219	0.803209910599805	0.0	intracellular non-membrane-bounded organelle
GO:0032088	16515	76	2	1	151	1	1	false	0.5033112582781318	0.803209910599805	5.422089502503699E-45	negative regulation of NF-kappaB transcription factor activity
GO:0009058	16515	4757	2	1	9406	1	1	false	0.5057410163721884	0.803209910599805	0.0	biosynthetic process
GO:0032774	16515	2371	2	1	4657	1	3	false	0.5091260468124964	0.803209910599805	0.0	RNA biosynthetic process
GO:0046483	16515	4528	2	1	8863	1	1	false	0.5108879611877025	0.803209910599805	0.0	heterocycle metabolic process
GO:0051171	16515	4412	2	1	8635	1	2	false	0.5109438332384818	0.803209910599805	0.0	regulation of nitrogen compound metabolic process
GO:0080090	16515	4581	2	1	8908	1	2	false	0.5142568477784497	0.803209910599805	0.0	regulation of primary metabolic process
GO:0006725	16515	4570	2	1	8863	1	1	false	0.5156267629462289	0.803209910599805	0.0	cellular aromatic compound metabolic process
GO:0044249	16515	4600	2	1	8896	1	2	false	0.5170863309352786	0.803209910599805	0.0	cellular biosynthetic process
GO:1901576	16515	4681	2	1	9027	1	2	false	0.518555444775452	0.803209910599805	0.0	organic substance biosynthetic process
GO:0043412	16515	3949	2	1	7606	1	1	false	0.5191953720732142	0.803209910599805	0.0	macromolecule modification
GO:0016787	16515	3358	2	1	6357	1	1	false	0.5282365895857171	0.803209910599805	0.0	hydrolase activity
GO:0003700	16515	1187	2	1	2246	1	3	false	0.5284951024046584	0.803209910599805	0.0	DNA-binding transcription factor activity
GO:1901360	16515	4777	2	1	8995	1	1	false	0.5310728182328325	0.803209910599805	0.0	organic cyclic compound metabolic process
GO:0003824	16515	6357	2	1	11969	1	1	false	0.5311220653368192	0.803209910599805	0.0	catalytic activity
GO:0018130	16515	3081	2	1	5741	1	2	false	0.5366660860487552	0.803209910599805	0.0	heterocycle biosynthetic process
GO:0019438	16515	3096	2	1	5759	1	2	false	0.5375933321753205	0.803209910599805	0.0	aromatic compound biosynthetic process
GO:0048523	16515	4164	2	1	12864	2	3	false	0.5426272538044857	0.803209910599805	0.0	negative regulation of cellular process
GO:1901362	16515	3230	2	1	5889	1	2	false	0.5484802173548106	0.803209910599805	0.0	organic cyclic compound biosynthetic process
GO:0046649	16515	621	2	1	1132	1	1	false	0.5485865724382842	0.803209910599805	0.0	lymphocyte activation
GO:0034641	16515	5039	2	1	9147	1	2	false	0.5508910025088619	0.803209910599805	0.0	cellular nitrogen compound metabolic process
GO:1990234	16515	726	2	1	1314	1	1	false	0.5525114155252855	0.803209910599805	0.0	transferase complex
GO:0048519	16515	4686	2	1	13878	2	2	false	0.5613174994517115	0.803209910599805	0.0	negative regulation of biological process
GO:0031461	16515	155	2	1	276	1	1	false	0.561594202898581	0.803209910599805	1.3903744105371244E-81	cullin-RING ubiquitin ligase complex
GO:0046914	16515	976	2	1	1729	1	1	false	0.564488143435167	0.803209910599805	0.0	transition metal ion binding
GO:0007166	16515	2604	2	1	4610	1	1	false	0.5648590021697816	0.803209910599805	0.0	cell surface receptor signaling pathway
GO:0019783	16515	355	2	1	622	1	1	false	0.5707395498392939	0.8069076394279672	9.176914798745161E-184	ubiquitin-like protein-specific protease activity
GO:0060255	16515	4602	2	1	7947	1	2	false	0.5790864477184862	0.8137165528334185	0.0	regulation of macromolecule metabolic process
GO:0006355	16515	1873	2	1	3216	1	4	false	0.5824004975125974	0.8137165528334185	0.0	regulation of transcription, DNA-templated
GO:0019538	16515	5250	2	1	8935	1	3	false	0.5875769445978096	0.8137165528334185	0.0	protein metabolic process
GO:0007165	16515	4610	2	1	12851	2	5	false	0.5887867740014167	0.8137165528334185	0.0	signal transduction
GO:0008234	16515	622	2	1	1042	1	1	false	0.5969289827253581	0.8147758624776055	3.040490279962583E-304	cysteine-type peptidase activity
GO:0051249	16515	406	2	1	678	1	2	false	0.5988200589969784	0.8147758624776055	1.5695330356692712E-197	regulation of lymphocyte activation
GO:0023052	16515	5095	2	1	13878	2	1	false	0.599489557351409	0.8147758624776055	0.0	signaling
GO:0065008	16515	3583	2	1	9584	2	1	false	0.6079634271676224	0.82068980784568	0.0	regulation of biological quality
GO:0034654	16515	3033	2	1	4963	1	5	false	0.6111223050563478	0.82068980784568	0.0	nucleobase-containing compound biosynthetic process
GO:0001067	16515	1507	2	1	2455	1	1	false	0.6138492871691265	0.82068980784568	0.0	regulatory region nucleic acid binding
GO:0043169	16515	1836	2	1	2941	1	1	false	0.6242774566465132	0.8301202937029312	0.0	cation binding
GO:0032991	16515	4639	2	1	11845	2	1	false	0.6299207126241301	0.830189601957414	0.0	protein-containing complex
GO:2000112	16515	2359	2	1	3737	1	3	false	0.6312550173929603	0.830189601957414	0.0	regulation of cellular macromolecule biosynthetic process
GO:0044271	16515	3707	2	1	5830	1	2	false	0.6358490566033003	0.830189601957414	0.0	cellular nitrogen compound biosynthetic process
GO:0007154	16515	5113	2	1	12841	2	1	false	0.637828596625818	0.830189601957414	0.0	cell communication
GO:0005575	16515	11845	2	2	14589	2	1	false	0.6591923897048987	0.852411394405182	0.0	cellular_component
GO:0031323	16515	4758	2	1	11275	2	3	false	0.6659325087964487	0.852411394405182	0.0	regulation of cellular metabolic process
GO:0044267	16515	4687	2	1	7022	1	2	false	0.6674736542281041	0.852411394405182	0.0	cellular protein metabolic process
GO:2001141	16515	2128	2	1	3182	1	4	false	0.6687617850414639	0.852411394405182	0.0	regulation of RNA biosynthetic process
GO:0019222	16515	5105	2	1	11880	2	2	false	0.6747942851431983	0.853920552624758	0.0	regulation of metabolic process
GO:0032501	16515	6028	2	1	13878	2	1	false	0.6800651759953393	0.853920552624758	0.0	multicellular organismal process
GO:0045321	16515	1132	2	1	2605	2	2	false	0.6803594646928965	0.853920552624758	0.0	leukocyte activation
GO:1901564	16515	6170	2	1	9003	1	2	false	0.6853271131903249	0.8544192020441695	0.0	organonitrogen compound metabolic process
GO:0009617	16515	553	2	1	1254	2	1	false	0.6877032601818927	0.8544192020441695	0.0	response to bacterium
GO:0036211	16515	3764	2	1	5415	1	2	false	0.6951061865182656	0.8592769943894137	0.0	protein modification process
GO:0044409	16515	124	2	1	176	1	1	false	0.7045454545454876	0.8624412412576725	6.138490908730718E-46	entry into host
GO:0051716	16515	5952	2	1	13037	2	2	false	0.7046775995641958	0.8624412412576725	0.0	cellular response to stimulus
GO:0071310	16515	2428	2	1	3396	1	2	false	0.7149587750292418	0.8706923695900667	0.0	cellular response to organic substance
GO:0044260	16515	6589	2	1	9167	1	2	false	0.7187738627761757	0.8710264543987155	0.0	cellular macromolecule metabolic process
GO:0044403	16515	901	2	1	1871	2	1	false	0.7313541616053545	0.8788732394366484	0.0	symbiotic process
GO:0036459	16515	260	2	1	355	1	2	false	0.732394366197207	0.8788732394366484	5.8410386919924E-89	thiol-dependent ubiquitinyl hydrolase activity
GO:0003676	16515	2455	2	1	3307	1	2	false	0.7423646809805463	0.8865131627243417	0.0	nucleic acid binding
GO:0008270	16515	738	2	1	976	1	1	false	0.7561475409839682	0.8986101211693535	1.1877757905648653E-234	zinc ion binding
GO:0071944	16515	5612	2	1	10934	2	1	false	0.7631083725987806	0.8990103554116489	0.0	cell periphery
GO:0005737	16515	6076	2	1	11683	2	2	false	0.7696903841589504	0.8990103554116489	0.0	cytoplasm
GO:0005488	16515	9221	2	1	11969	1	1	false	0.7704068844477681	0.8990103554116489	0.0	binding
GO:0010033	16515	2958	2	1	3829	1	1	false	0.7725254635656792	0.8990103554116489	0.0	response to organic substance
GO:0042221	16515	3829	2	1	7281	2	1	false	0.7752532936077461	0.8990103554116489	0.0	response to chemical
GO:0003677	16515	1911	2	1	2455	1	1	false	0.778411405295452	0.8990103554116489	0.0	DNA binding
GO:0043565	16515	1505	2	1	1911	1	1	false	0.7875457875451017	0.9012260387265254	0.0	sequence-specific DNA binding
GO:0044212	16515	1506	2	1	1912	1	2	false	0.7876569037650526	0.9012260387265254	0.0	transcription regulatory region DNA binding
GO:0003690	16515	1527	2	1	1911	1	1	false	0.7990580847709637	0.9100383743224865	0.0	double-stranded DNA binding
GO:0006464	16515	3764	2	1	4687	1	2	false	0.8030723277178098	0.9103953576893142	0.0	cellular protein modification process
GO:0043227	16515	7507	2	1	9283	1	1	false	0.808682537973074	0.91253904845737	0.0	membrane-bounded organelle
GO:0043231	16515	7335	2	1	9029	1	2	false	0.812382323626683	0.91253904845737	0.0	intracellular membrane-bounded organelle
GO:0016020	16515	6329	2	1	10934	2	1	false	0.8226437359952804	0.9198652684310863	0.0	membrane
GO:0032446	16515	886	2	1	1066	1	1	false	0.8311444652909008	0.925165332405256	1.8746522401419E-209	protein modification by small protein conjugation
GO:0043229	16515	9004	2	1	10673	1	2	false	0.8436240981907518	0.9327932558488712	0.0	intracellular organelle
GO:0043170	16515	7606	2	1	8995	1	1	false	0.8455808782695051	0.9327932558488712	0.0	macromolecule metabolic process
GO:0110165	16515	10934	2	2	11845	2	1	false	0.8520889902826382	0.9357763018282544	0.0	cellular anatomical entity
GO:0009987	16515	12841	2	2	13878	2	1	false	0.8561333170471993	0.936039093304938	0.0	cellular process
GO:0016070	16515	3298	2	1	3833	1	1	false	0.8604226454472057	0.9365662423894362	0.0	RNA metabolic process
GO:0005886	16515	5537	2	1	6400	1	2	false	0.8651562500031486	0.9375702092545135	0.0	plasma membrane
GO:0006807	16515	8339	2	1	9406	1	1	false	0.8865617690907434	0.9565534877031704	0.0	nitrogen compound metabolic process
GO:0008152	16515	9406	2	1	13878	2	1	false	0.8961792902955413	0.9591603730890131	0.0	metabolic process
GO:0044237	16515	8863	2	1	13059	2	2	false	0.8967759585791586	0.9591603730890131	0.0	cellular metabolic process
GO:1903506	16515	2128	2	1	2359	1	2	false	0.9020771513364592	0.9595073695937648	0.0	regulation of nucleic acid-templated transcription
GO:0008150	16515	13878	2	2	14589	2	1	false	0.904901259129079	0.9595073695937648	0.0	biological_process
GO:0016567	16515	807	2	1	886	1	1	false	0.9108352144466583	0.9616543465831671	4.584485883610353E-115	protein ubiquitination
GO:0000976	16515	1415	2	1	1543	1	2	false	0.9170447180812652	0.9640726523418429	6.742013886341853E-191	transcription regulatory region sequence-specific DNA binding
GO:0044238	16515	8708	2	1	9406	1	1	false	0.9257920476364541	0.9691269945470966	0.0	primary metabolic process
GO:1990837	16515	1457	2	1	1567	1	2	false	0.9298021697513784	0.969200566774742	2.7858462114274706E-172	sequence-specific double-stranded DNA binding
GO:0016579	16515	257	2	1	274	1	2	false	0.9379562043795171	0.9733756247601885	2.134682099159855E-27	protein deubiquitination
GO:0046872	16515	1729	2	1	1836	1	1	false	0.9417211328980686	0.9733756247601885	1.6689959932889248E-176	metal ion binding
GO:0071704	16515	8995	2	1	9406	1	1	false	0.9563044864969051	0.9840455049936104	0.0	organic substance metabolic process
GO:0016032	16515	865	2	1	901	1	1	false	0.9600443951157176	0.9840455049936104	3.222404924236653E-65	viral process
GO:0003674	16515	11969	2	1	14589	2	1	false	0.9677584797929262	0.9862412853781286	0.0	molecular_function
GO:0070011	16515	1042	2	1	1074	1	1	false	0.9702048417134437	0.9862412853781286	4.27162281241786E-62	peptidase activity, acting on L-amino acid peptides
GO:0043226	16515	9283	2	1	10934	2	1	false	0.9772116647640889	0.9892760063043863	0.0	organelle
GO:0005622	16515	10525	2	1	11845	2	1	false	0.9875896147787252	0.9949388443690911	0.0	intracellular
GO:0004843	16515	258	2	1	260	1	1	false	0.9923076923076712	0.9949388443690911	2.970002970003238E-5	thiol-dependent ubiquitin-specific protease activity
GO:0097659	16515	2359	2	1	2371	1	1	false	0.9949388443690911	0.9949388443690911	1.5605119001577283E-32	nucleic acid-templated transcription
GO:0000000	16515	14589	2	2	0	0	0	true	1.0	1.0	1.0	Gene Ontology
GO:0035890	16515	33	2	1	33	1	1	true	1.0	1.0	1.0	exit from host
GO:0035891	16515	33	2	1	33	1	1	true	1.0	1.0	1.0	exit from host cell
