## Supplementary File S3 for "PIGNON: A protein-protein interaction-guided functional enrichment analysis for quantitative proteomics": table-mcl2_cluster1632-Parent-Child-Union-Benjamini-Hochberg.txt

ID	Pop.total	Pop.term	Study.total	Study.term	Pop.family	Study.family	nparents	is.trivial	p	p.adjusted	p.min	name
GO:0034085	16515	6	2	1	1438	1	2	false	0.004172461752435941	0.31237864077669614	8.228395529207417E-17	establishment of sister chromatid cohesion
GO:1905634	16515	5	2	1	543	1	2	false	0.009208103130754913	0.31237864077669614	2.589419056450604E-12	regulation of protein localization to chromatin
GO:0051983	16515	90	2	1	8310	1	2	false	0.010830324909743063	0.31237864077669614	4.1486532662105524E-215	regulation of chromosome segregation
GO:0051099	16515	151	2	1	9431	1	3	false	0.01601102746268541	0.31237864077669614	0.0	positive regulation of binding
GO:0007076	16515	17	2	1	1010	1	3	false	0.016831683168319622	0.31237864077669614	3.4387887222298607E-37	mitotic chromosome condensation
GO:0007064	16515	20	2	1	1012	1	3	false	0.01976284584980281	0.31237864077669614	2.3151582330716526E-42	mitotic sister chromatid cohesion
GO:0007059	16515	293	2	1	12841	1	1	false	0.022817537574884587	0.31237864077669614	0.0	chromosome segregation
GO:0010458	16515	25	2	1	993	1	2	false	0.025176233635449588	0.31237864077669614	2.5073435310870225E-50	exit from mitosis
GO:0007062	16515	54	2	1	2114	1	3	false	0.025543992431398783	0.31237864077669614	1.2709883528846492E-108	sister chromatid cohesion
GO:0043388	16515	53	2	1	1981	1	3	false	0.026754164563360168	0.31237864077669614	1.5880001709891556E-105	positive regulation of DNA binding
GO:0098687	16515	324	2	1	10934	1	2	false	0.029632339491607176	0.31237864077669614	0.0	chromosomal region
GO:0031536	16515	4	2	1	128	1	4	false	0.031249999999999584	0.31237864077669614	9.373828271465989E-8	positive regulation of exit from mitosis
GO:0007096	16515	15	2	1	479	1	3	false	0.03131524008350411	0.31237864077669614	1.0177534135158723E-28	regulation of exit from mitosis
GO:0051098	16515	310	2	1	9563	1	2	false	0.03241660566761903	0.31237864077669614	0.0	regulation of binding
GO:0071922	16515	4	2	1	120	1	4	false	0.0333333333333336	0.31237864077669614	1.217349173480783E-7	regulation of cohesin loading
GO:0051785	16515	54	2	1	1545	1	3	false	0.03495145631067929	0.31237864077669614	3.699597271927099E-101	positive regulation of nuclear division
GO:0071921	16515	4	2	1	103	1	3	false	0.038834951456309975	0.3266704740148427	2.2617909992026931E-7	cohesin loading
GO:0007080	16515	43	2	1	997	1	3	false	0.04312938816450672	0.33003863328469346	1.7231150197959035E-76	mitotic metaphase plate congression
GO:0045840	16515	46	2	1	1049	1	5	false	0.04385128693992431	0.33003863328469346	1.6585511488613361E-81	positive regulation of mitotic nuclear division
GO:0051301	16515	649	2	1	12841	1	1	false	0.050541235106154006	0.34971391657467477	0.0	cell division
GO:0051101	16515	106	2	1	2064	1	2	false	0.05135658914732986	0.34971391657467477	7.78922516012419E-181	regulation of DNA binding
GO:0003682	16515	542	2	1	9221	1	1	false	0.05877887430904126	0.38206268300876817	0.0	chromatin binding
GO:0045787	16515	345	2	1	5263	1	3	false	0.06555196655918458	0.40756222686797366	0.0	positive regulation of cell cycle
GO:0033045	16515	70	2	1	978	1	4	false	0.07157464212681346	0.42646557600559687	7.135848047239076E-109	regulation of sister chromatid segregation
GO:0016757	16515	214	2	1	2841	1	1	false	0.0753255895812002	0.4308623724044651	0.0	transferase activity, transferring glycosyl groups
GO:0051303	16515	71	2	1	885	1	3	false	0.08022598870059228	0.4378789716224619	8.910185502689513E-107	establishment of chromosome localization
GO:0051783	16515	166	2	1	1962	1	2	false	0.08460754332309231	0.4378789716224619	3.067883589034152E-246	regulation of nuclear division
GO:0034502	16515	101	2	1	1178	1	1	false	0.08573853989810443	0.4378789716224619	5.0788582139407825E-149	protein localization to chromosome
GO:0050000	16515	72	2	1	807	1	1	false	0.08921933085502831	0.4399435969747948	8.131329861912986E-105	chromosome localization
GO:0008301	16515	177	2	1	1911	1	1	false	0.09262166405014824	0.4414965986390399	2.602554677446262E-255	DNA binding, bending
GO:0022402	16515	1438	2	1	12841	1	2	false	0.11198504789306628	0.46592323651439094	0.0	cell cycle process
GO:0000785	16515	1237	2	1	10934	1	2	false	0.11313334552815849	0.46592323651439094	0.0	chromatin
GO:0010638	16515	583	2	1	5042	1	3	false	0.11562871876205244	0.46592323651439094	0.0	positive regulation of organelle organization
GO:0007049	16515	1553	2	1	12841	1	1	false	0.1209407367022852	0.46592323651439094	0.0	cell cycle
GO:0005623	16515	1465	2	1	11845	1	1	false	0.12368087800810075	0.46592323651439094	0.0	cell
GO:0051726	16515	1069	2	1	8439	1	2	false	0.1266737765141985	0.46592323651439094	0.0	regulation of cell cycle
GO:0045931	16515	139	2	1	1094	1	3	false	0.1270566727605395	0.46592323651439094	3.4568646433256212E-180	positive regulation of mitotic cell cycle
GO:0007088	16515	149	2	1	1155	1	4	false	0.1290043290042738	0.46592323651439094	3.909033707654409E-192	regulation of mitotic nuclear division
GO:1901992	16515	78	2	1	600	1	4	false	0.12999999999997564	0.46592323651439094	4.2854971351041336E-100	positive regulation of mitotic cell cycle phase transition
GO:0006259	16515	942	2	1	7103	1	2	false	0.1326200197101316	0.46592323651439094	0.0	DNA metabolic process
GO:0051130	16515	1112	2	1	8217	1	3	false	0.13532919557018644	0.46592323651439094	0.0	positive regulation of cellular component organization
GO:1901989	16515	92	2	1	667	1	3	false	0.13793103448272967	0.46592323651439094	1.3636926693205137E-115	positive regulation of cell cycle phase transition
GO:0000070	16515	145	2	1	1013	1	3	false	0.14313919052326135	0.46592323651439094	6.274776549677634E-180	mitotic sister chromatid segregation
GO:0051656	16515	691	2	1	4820	1	2	false	0.14336099585058182	0.46592323651439094	0.0	establishment of organelle localization
GO:0051649	16515	801	2	1	5310	1	3	false	0.15084745762674312	0.4724461477468004	0.0	establishment of localization in cell
GO:0000819	16515	175	2	1	1132	1	2	false	0.15459363957600827	0.4724461477468004	6.231349964798849E-211	sister chromatid segregation
GO:0015020	16515	25	2	1	161	1	2	false	0.15527950310559174	0.4724461477468004	7.477063368442218E-30	glucuronosyltransferase activity
GO:0098813	16515	235	2	1	1468	1	2	false	0.16008174386927895	0.47691019527722683	1.417335171881471E-279	nuclear chromosome segregation
GO:0033044	16515	319	2	1	1919	1	2	false	0.16623241271510952	0.48512724527062573	0.0	regulation of chromosome organization
GO:0007063	16515	18	2	1	103	1	2	false	0.17475728155339446	0.4867256637172097	1.8213000235557105E-20	regulation of sister chromatid cohesion
GO:0090068	16515	259	2	1	1471	1	3	false	0.17607070020401874	0.4867256637172097	1.8005381630328997E-296	positive regulation of cell cycle process
GO:0060341	16515	720	2	1	4068	1	2	false	0.17699115044262173	0.4867256637172097	0.0	regulation of cellular localization
GO:1903827	16515	498	2	1	2490	1	3	false	0.19999999999996818	0.5396226415093481	0.0	regulation of cellular protein localization
GO:0033043	16515	1180	2	1	5370	1	2	false	0.21973929236441067	0.572427965906252	0.0	regulation of organelle organization
GO:0051128	16515	2242	2	1	10141	1	2	false	0.22108273345664592	0.572427965906252	0.0	regulation of cellular component organization
GO:0071103	16515	256	2	1	1114	1	1	false	0.22980251346503927	0.572427965906252	5.729062119245936E-260	DNA conformation change
GO:0051276	16515	1114	2	1	4814	1	1	false	0.23140839218997097	0.572427965906252	0.0	chromosome organization
GO:0032879	16515	2429	2	1	10462	1	2	false	0.23217358057736096	0.572427965906252	0.0	regulation of localization
GO:0051310	16515	56	2	1	237	1	2	false	0.23628691983123162	0.5726954158621377	8.676331398944954E-56	metaphase plate congression
GO:0048285	16515	1165	2	1	4814	1	1	false	0.2420024927300415	0.5767726076732657	0.0	organelle fission
GO:0032880	16515	928	2	1	3765	1	2	false	0.2464807436922732	0.5778155139015585	0.0	regulation of protein localization
GO:0030261	16515	42	2	1	161	1	1	false	0.260869565217393	0.6016830294530194	1.0318313045718053E-39	chromosome condensation
GO:0044093	16515	1894	2	1	11969	2	2	false	0.2914548105110375	0.6503296703284238	0.0	positive regulation of molecular function
GO:0033554	16515	1926	2	1	6548	1	2	false	0.294135613927245	0.6503296703284238	0.0	cellular response to stress
GO:0051640	16515	807	2	1	2730	1	1	false	0.295604395603829	0.6503296703284238	0.0	organelle localization
GO:1901363	16515	3236	2	1	9221	1	1	false	0.3509380761330863	0.737314689391214	0.0	heterocyclic compound binding
GO:0048522	16515	4621	2	1	12886	1	3	false	0.3586062393309947	0.737314689391214	0.0	positive regulation of cellular process
GO:0097159	16515	3307	2	1	9221	1	1	false	0.35863789177102323	0.737314689391214	0.0	organic cyclic compound binding
GO:0005694	16515	1624	2	1	4526	1	1	false	0.3588157313308635	0.737314689391214	0.0	chromosome
GO:0031974	16515	3948	2	1	10934	1	1	false	0.36107554417561966	0.737314689391214	0.0	membrane-enclosed lumen
GO:0048518	16515	5275	2	1	13878	1	2	false	0.380097996832367	0.737314689391214	0.0	positive regulation of biological process
GO:0044770	16515	577	2	1	1438	1	1	false	0.4012517385259689	0.737314689391214	0.0	cell cycle phase transition
GO:0006974	16515	813	2	1	1926	1	1	false	0.4221183800622416	0.737314689391214	0.0	cellular response to DNA damage stimulus
GO:0051179	16515	5875	2	1	13878	1	1	false	0.42333189220573325	0.737314689391214	0.0	localization
GO:0043233	16515	3948	2	1	9283	1	2	false	0.42529354734620334	0.737314689391214	0.0	organelle lumen
GO:0000228	16515	1287	2	1	3007	1	2	false	0.4280013302296901	0.737314689391214	0.0	nuclear chromosome
GO:0006281	16515	517	2	1	1201	1	2	false	0.4304746044962485	0.737314689391214	0.0	DNA repair
GO:0070013	16515	3948	2	1	9004	1	2	false	0.4384717903129156	0.737314689391214	0.0	intracellular organelle lumen
GO:0065009	16515	3314	2	1	13061	2	2	false	0.44309929623488353	0.737314689391214	0.0	regulation of molecular function
GO:0016740	16515	2841	2	1	6357	1	1	false	0.4469089193007851	0.737314689391214	0.0	transferase activity
GO:0010564	16515	696	2	1	1553	1	2	false	0.44816484224120373	0.737314689391214	0.0	regulation of cell cycle process
GO:0006302	16515	232	2	1	517	1	1	false	0.4487427466151093	0.737314689391214	1.0048723200406124E-153	double-strand break repair
GO:0051716	16515	5952	2	1	13037	1	2	false	0.4565467515523633	0.737314689391214	0.0	cellular response to stimulus
GO:0005634	16515	3375	2	1	7335	1	1	false	0.46012269938630634	0.737314689391214	0.0	nucleus
GO:0051641	16515	2730	2	1	5875	1	1	false	0.46468085106490864	0.737314689391214	0.0	cellular localization
GO:0007346	16515	635	2	1	1360	1	2	false	0.4669117647059298	0.737314689391214	0.0	regulation of mitotic cell cycle
GO:0033036	16515	2808	2	1	5875	1	1	false	0.47795744680895536	0.737314689391214	0.0	macromolecule localization
GO:0090304	16515	3833	2	1	8019	1	2	false	0.4779897742858977	0.737314689391214	0.0	nucleic acid metabolic process
GO:0071840	16515	6683	2	1	13878	1	1	false	0.4815535379752995	0.737314689391214	0.0	cellular component organization or biogenesis
GO:0043228	16515	4536	2	1	9283	1	1	false	0.48863513950224124	0.737314689391214	0.0	non-membrane-bounded organelle
GO:0006950	16515	3575	2	1	7281	1	1	false	0.4910039829684965	0.737314689391214	0.0	response to stress
GO:0006139	16515	4384	2	1	8848	1	5	false	0.49547920433637904	0.737314689391214	0.0	nucleobase-containing compound metabolic process
GO:1901990	16515	396	2	1	792	1	3	false	0.4999999999999138	0.737314689391214	1.354574985302177E-237	regulation of mitotic cell cycle phase transition
GO:0043232	16515	4526	2	1	9010	1	2	false	0.5023307436177219	0.737314689391214	0.0	intracellular non-membrane-bounded organelle
GO:0016043	16515	6509	2	1	12854	1	2	false	0.5063793371695241	0.737314689391214	0.0	cellular component organization
GO:0008194	16515	109	2	1	214	1	1	false	0.509345794392532	0.737314689391214	7.236285865568414E-64	UDP-glycosyltransferase activity
GO:0046483	16515	4528	2	1	8863	1	1	false	0.5108879611877025	0.737314689391214	0.0	heterocycle metabolic process
GO:1901987	16515	426	2	1	830	1	2	false	0.5132530120479899	0.737314689391214	6.750273269018629E-249	regulation of cell cycle phase transition
GO:0071168	16515	52	2	1	101	1	1	false	0.5148514851485059	0.737314689391214	5.205089863920637E-30	protein localization to chromatin
GO:0006725	16515	4570	2	1	8863	1	1	false	0.5156267629462289	0.737314689391214	0.0	cellular aromatic compound metabolic process
GO:0050896	16515	7281	2	1	13878	1	1	false	0.5246433203680587	0.737314689391214	0.0	response to stimulus
GO:0044772	16515	540	2	1	1022	1	2	false	0.5283757338553855	0.737314689391214	4.620391845093913E-306	mitotic cell cycle phase transition
GO:1901360	16515	4777	2	1	8995	1	1	false	0.5310728182328325	0.737314689391214	0.0	organic cyclic compound metabolic process
GO:0034641	16515	5039	2	1	9147	1	2	false	0.5508910025088619	0.7574751284496851	0.0	cellular nitrogen compound metabolic process
GO:0000775	16515	189	2	1	324	1	1	false	0.5833333333332881	0.789855208372223	5.9885201200988445E-95	chromosome, centromeric region
GO:0033365	16515	1178	2	1	2012	1	1	false	0.5854870775346548	0.789855208372223	0.0	protein localization to organelle
GO:0070727	16515	2015	2	1	3370	1	2	false	0.5979228486657159	0.7954325594250257	0.0	cellular macromolecule localization
GO:0006323	16515	161	2	1	268	1	2	false	0.6007462686566627	0.7954325594250257	1.0149877492403627E-77	DNA packaging
GO:0031981	16515	2789	2	1	4497	1	2	false	0.6201912386041649	0.8136453864256475	0.0	nuclear lumen
GO:0050794	16515	8239	2	1	12995	1	2	false	0.6340130819556123	0.8203702416997835	0.0	regulation of cellular process
GO:0000278	16515	993	2	1	1553	1	2	false	0.6394075981974756	0.8203702416997835	0.0	mitotic cell cycle
GO:0050789	16515	8917	2	1	13878	1	2	false	0.6425277417508793	0.8203702416997835	0.0	regulation of biological process
GO:0003674	16515	11969	2	2	14589	2	1	false	0.6730667995212539	0.8439350506232882	0.0	molecular_function
GO:0008152	16515	9406	2	1	13878	1	1	false	0.6777633664824914	0.8439350506232882	0.0	metabolic process
GO:0044237	16515	8863	2	1	13059	1	2	false	0.678689026725022	0.8439350506232882	0.0	cellular metabolic process
GO:1903047	16515	993	2	1	1438	1	2	false	0.6905424200281071	0.84405373813829	0.0	mitotic cell cycle process
GO:0065007	16515	9584	2	1	13878	1	1	false	0.6905894221131463	0.84405373813829	0.0	biological regulation
GO:0044260	16515	6589	2	1	9167	1	2	false	0.7187738627761757	0.8710564608219756	0.0	cellular macromolecule metabolic process
GO:0016758	16515	156	2	1	214	1	1	false	0.728971962616855	0.8759915181026073	8.138786832039993E-54	transferase activity, transferring hexosyl groups
GO:0006996	16515	4814	2	1	6509	1	1	false	0.7395913350707962	0.8773400775224638	0.0	organelle organization
GO:0003676	16515	2455	2	1	3307	1	2	false	0.7423646809805463	0.8773400775224638	0.0	nucleic acid binding
GO:0000790	16515	1077	2	1	1422	1	2	false	0.7573839662451605	0.8877533374840815	0.0	nuclear chromatin
GO:0003677	16515	1911	2	1	2455	1	1	false	0.778411405295452	0.8997171253299993	0.0	DNA binding
GO:0003824	16515	6357	2	1	11969	2	1	false	0.7801742904959434	0.8997171253299993	0.0	catalytic activity
GO:0034613	16515	2012	2	1	2533	1	2	false	0.7943150414545266	0.9086964074239784	0.0	cellular protein localization
GO:0043227	16515	7507	2	1	9283	1	1	false	0.808682537973074	0.9112446808493002	0.0	membrane-bounded organelle
GO:0043231	16515	7335	2	1	9029	1	2	false	0.812382323626683	0.9112446808493002	0.0	intracellular membrane-bounded organelle
GO:0051234	16515	4792	2	1	5875	1	1	false	0.8156595744665065	0.9112446808493002	0.0	establishment of localization
GO:0043229	16515	9004	2	1	10673	1	2	false	0.8436240981907518	0.9267743867790206	0.0	intracellular organelle
GO:0043170	16515	7606	2	1	8995	1	1	false	0.8455808782695051	0.9267743867790206	0.0	macromolecule metabolic process
GO:0043226	16515	9283	2	1	10934	1	1	false	0.849003109566795	0.9267743867790206	0.0	organelle
GO:0140014	16515	993	2	1	1122	1	2	false	0.8850267379677389	0.9482400156349061	3.7397162116333345E-173	mitotic nuclear division
GO:0006807	16515	8339	2	1	9406	1	1	false	0.8865617690907434	0.9482400156349061	0.0	nitrogen compound metabolic process
GO:0005622	16515	10525	2	1	11845	1	1	false	0.8885605740914505	0.9482400156349061	0.0	intracellular
GO:0008104	16515	2531	2	1	2808	1	1	false	0.9013532763532341	0.9547668038408332	0.0	protein localization
GO:0110165	16515	10934	2	1	11845	1	1	false	0.9230899113551975	0.9593352377682096	0.0	cellular anatomical entity
GO:0009987	16515	12841	2	1	13878	1	1	false	0.9252774175035601	0.9593352377682096	0.0	cellular process
GO:0044238	16515	8708	2	1	9406	1	1	false	0.9257920476364541	0.9593352377682096	0.0	primary metabolic process
GO:0005488	16515	9221	2	1	11969	2	1	false	0.9473017807095734	0.9714269763178592	0.0	binding
GO:0071704	16515	8995	2	1	9406	1	1	false	0.9563044864969051	0.9714269763178592	0.0	organic substance metabolic process
GO:0000280	16515	1122	2	1	1165	1	1	false	0.9630901287558652	0.9714269763178592	1.861771880780646E-79	nuclear division
GO:0005575	16515	11845	2	1	14589	2	1	false	0.9646337806792729	0.9714269763178592	0.0	cellular_component
GO:0008150	16515	13878	2	1	14589	2	1	false	0.9976280437714042	0.9976280437714042	0.0	biological_process
GO:0000000	16515	14589	2	2	0	0	0	true	1.0	1.0	1.0	Gene Ontology
