## Supplementary File S3 for "PIGNON: A protein-protein interaction-guided functional enrichment analysis for quantitative proteomics": table-mcl2_cluster1633-Parent-Child-Union-Benjamini-Hochberg.txt

ID	Pop.total	Pop.term	Study.total	Study.term	Pop.family	Study.family	nparents	is.trivial	p	p.adjusted	p.min	name
GO:0060304	16515	5	2	1	4656	1	4	false	0.0010738831615143953	0.24591924398679652	5.4960345165873144E-17	regulation of phosphatidylinositol dephosphorylation
GO:0014854	16515	13	2	1	7281	2	1	false	0.003567994977121256	0.2723569499202559	3.8945034558380595E-41	response to inactivity
GO:0014874	16515	13	2	1	7281	2	2	false	0.003567994977121256	0.2723569499202559	3.8945034558380595E-41	response to stimulus involved in regulation of muscle adaptation
GO:0090382	16515	40	2	1	4814	1	1	false	0.008309098462837155	0.4756958869974271	4.807978304990436E-100	phagosome maturation
GO:0033572	16515	35	2	1	1928	1	2	false	0.018153526970963473	0.6875929874647021	1.4802016462383962E-75	transferrin transport
GO:0043502	16515	73	2	1	3843	1	3	false	0.0189955763726434	0.6875929874647021	1.854617547100816E-156	regulation of muscle adaptation
GO:0009678	16515	31	2	1	1448	1	4	false	0.021408839778990454	0.6875929874647021	1.1793755620761552E-64	pyrophosphate hydrolysis-driven proton transmembrane transporter activity
GO:0043500	16515	89	2	1	7366	2	2	false	0.024020715719290903	0.6875929874647021	1.8445299760576273E-208	muscle adaptation
GO:0090288	16515	130	2	1	4400	1	4	false	0.02954545454544961	0.7222455845254131	9.947489075813996E-254	negative regulation of cellular response to growth factor stimulus
GO:1903725	16515	69	2	1	2098	1	3	false	0.03288846520496733	0.7222455845254131	3.309279223849471E-131	regulation of phospholipid metabolic process
GO:0009719	16515	1513	2	2	7281	2	1	false	0.04315869544519723	0.7222455845254131	0.0	response to endogenous stimulus
GO:0016471	16515	17	2	1	393	1	2	false	0.043256997455472124	0.7222455845254131	3.970396813765309E-30	vacuolar proton-transporting V-type ATPase complex
GO:0046839	16515	32	2	1	675	1	2	false	0.047407407407416675	0.7222455845254131	1.6093865432333564E-55	phospholipid dephosphorylation
GO:0045017	16515	227	2	1	4759	1	3	false	0.04769909644896351	0.7222455845254131	0.0	glycerolipid biosynthetic process
GO:0016469	16515	49	2	1	1005	1	1	false	0.04875621890548586	0.7222455845254131	1.5650751400325773E-84	proton-transporting two-sector ATPase complex
GO:0008654	16515	240	2	1	4756	1	4	false	0.05046257359129524	0.7222455845254131	0.0	phospholipid biosynthetic process
GO:0090287	16515	244	2	1	8381	2	3	false	0.05738272071834099	0.7637177550217725	0.0	regulation of cellular response to growth factor stimulus
GO:0098805	16515	1574	2	2	6329	2	1	false	0.06182041049188035	0.7637177550217725	0.0	whole membrane
GO:0019216	16515	359	2	1	5255	1	2	false	0.06831588962873845	0.7637177550217725	0.0	regulation of lipid metabolic process
GO:0090092	16515	210	2	1	2933	1	2	false	0.0715990453459734	0.7637177550217725	0.0	regulation of transmembrane receptor protein serine/threonine kinase signaling pathway
GO:0051117	16515	80	2	1	2163	2	1	false	0.07261987090095127	0.7637177550217725	4.9272097109294894E-148	ATPase binding
GO:0090101	16515	97	2	1	1312	1	3	false	0.07393292682924126	0.7637177550217725	1.3305054900982833E-149	negative regulation of transmembrane receptor protein serine/threonine kinase signaling pathway
GO:0006470	16515	298	2	1	3885	1	2	false	0.07670527670524353	0.7637177550217725	0.0	protein dephosphorylation
GO:0004721	16515	263	2	1	3180	1	3	false	0.08270440251574912	0.7715359172318073	0.0	phosphoprotein phosphatase activity
GO:0019829	16515	57	2	1	617	1	2	false	0.09238249594812104	0.7715359172318073	5.25817915484018E-82	ATPase-coupled cation transmembrane transporter activity
GO:0035303	16515	183	2	1	1839	1	2	false	0.09951060358889463	0.7715359172318073	5.425185702300607E-258	regulation of dephosphorylation
GO:0044255	16515	922	2	1	8924	1	2	false	0.10331689825161527	0.7715359172318073	0.0	cellular lipid metabolic process
GO:0019637	16515	1008	2	1	9042	1	2	false	0.11147976111406734	0.7715359172318073	0.0	organophosphate metabolic process
GO:0006644	16515	380	2	1	3365	1	3	false	0.11292719167916948	0.7715359172318073	0.0	phospholipid metabolic process
GO:0031090	16515	3159	2	2	9284	2	2	false	0.11575460287305342	0.7715359172318073	0.0	organelle membrane
GO:0046856	16515	24	2	1	204	1	2	false	0.11764705882352931	0.7715359172318073	9.399717959755147E-32	phosphatidylinositol dephosphorylation
GO:0008610	16515	616	2	1	5059	1	2	false	0.12176319430752042	0.7715359172318073	0.0	lipid biosynthetic process
GO:0019725	16515	841	2	1	12869	2	3	false	0.12643570019427885	0.7715359172318073	0.0	cellular homeostasis
GO:0090407	16515	624	2	1	4895	1	2	false	0.12747701736494838	0.7715359172318073	0.0	organophosphate biosynthetic process
GO:0007165	16515	4610	2	2	12851	2	5	false	0.128667120637833	0.7715359172318073	0.0	signal transduction
GO:0006629	16515	1169	2	1	8996	1	2	false	0.1299466429528137	0.7715359172318073	0.0	lipid metabolic process
GO:0007167	16515	947	2	2	2604	2	1	false	0.13216789324326833	0.7715359172318073	0.0	enzyme linked receptor protein signaling pathway
GO:0000041	16515	104	2	1	779	1	1	false	0.13350449293966182	0.7715359172318073	2.6343855276289145E-132	transition metal ion transport
GO:0019899	16515	2163	2	2	5904	2	1	false	0.1341816342520758	0.7715359172318073	0.0	enzyme binding
GO:0023052	16515	5095	2	2	13878	2	1	false	0.13476609907979165	0.7715359172318073	0.0	signaling
GO:0044057	16515	491	2	1	3474	1	2	false	0.14133563615453276	0.7894112360826342	0.0	regulation of system process
GO:0016311	16515	451	2	1	2991	1	1	false	0.1507856904046252	0.8221410262537897	0.0	dephosphorylation
GO:0007154	16515	5113	2	2	12841	2	1	false	0.15852682739941548	0.8442475226620033	0.0	cell communication
GO:0030004	16515	99	2	1	606	1	2	false	0.16336633663367353	0.8502475247525282	1.538373639539383E-116	cellular monovalent inorganic cation homeostasis
GO:0005215	16515	1093	2	1	11969	2	1	false	0.1743062123947276	0.8633103738369202	0.0	transporter activity
GO:0022853	16515	156	2	1	866	1	2	false	0.18013856812933493	0.8633103738369202	1.2109719550612983E-176	active ion transmembrane transporter activity
GO:0005774	16515	390	2	1	4059	2	3	false	0.18295505998182612	0.8633103738369202	0.0	vacuolar membrane
GO:0008286	16515	134	2	1	730	1	2	false	0.18356164383563822	0.8633103738369202	1.870730215662838E-150	insulin receptor signaling pathway
GO:0005773	16515	3678	2	2	8452	2	2	false	0.1893379910104127	0.8633103738369202	0.0	vacuole
GO:0042626	16515	101	2	1	531	1	2	false	0.1902071563088967	0.8633103738369202	1.4405086876225164E-111	ATPase-coupled transmembrane transporter activity
GO:0019902	16515	238	2	1	2163	2	1	false	0.2080028979522605	0.8633103738369202	0.0	phosphatase binding
GO:0051716	16515	5952	2	2	13037	2	2	false	0.20841590353394612	0.8633103738369202	0.0	cellular response to stimulus
GO:0070887	16515	2939	2	2	6418	2	2	false	0.20966195229719212	0.8633103738369202	0.0	cellular response to chemical stimulus
GO:0055067	16515	138	2	1	652	1	2	false	0.21165644171779108	0.8633103738369202	1.8475196505399215E-145	monovalent inorganic cation homeostasis
GO:0098796	16515	1005	2	1	8532	2	2	false	0.2217209478914215	0.8633103738369202	0.0	membrane protein complex
GO:0015078	16515	101	2	1	454	1	2	false	0.22246696035247188	0.8633103738369202	6.991393398254634E-104	proton transmembrane transporter activity
GO:0005623	16515	1465	2	1	11845	2	1	false	0.23207394738811127	0.8633103738369202	0.0	cell
GO:0005768	16515	865	2	1	3629	1	2	false	0.23835767429003096	0.8633103738369202	0.0	endosome
GO:0031901	16515	145	2	1	602	1	2	false	0.2408637873754153	0.8633103738369202	1.2110957423101763E-143	early endosome membrane
GO:1903845	16515	66	2	1	272	1	3	false	0.24264705882351176	0.8633103738369202	6.207364977044406E-65	negative regulation of cellular response to transforming growth factor beta stimulus
GO:0003008	16515	1482	2	1	6028	1	1	false	0.2458526874591416	0.8633103738369202	0.0	system process
GO:0004722	16515	66	2	1	263	1	1	false	0.25095057034217555	0.8633103738369202	7.908534936070895E-64	protein serine/threonine phosphatase activity
GO:0022804	16515	247	2	1	969	1	1	false	0.2549019607842175	0.8633103738369202	4.405229710593728E-238	active transmembrane transporter activity
GO:0071559	16515	221	2	1	1598	2	2	false	0.25754406533525886	0.8633103738369202	4.427655808593946E-278	response to transforming growth factor beta
GO:0003012	16515	389	2	1	1482	1	1	false	0.262483130904169	0.8633103738369202	0.0	muscle system process
GO:1902600	16515	213	2	1	803	1	2	false	0.2652552926525229	0.8633103738369202	5.721286476053272E-201	proton transmembrane transport
GO:0005737	16515	6076	2	2	11683	2	2	false	0.27045341452748134	0.8633103738369202	0.0	cytoplasm
GO:0050896	16515	7281	2	2	13878	2	1	false	0.2752326419439924	0.8633103738369202	0.0	response to stimulus
GO:0008553	16515	16	2	1	58	1	3	false	0.27586206896552057	0.8633103738369202	1.250622453533436E-14	proton-exporting ATPase activity, phosphorylative mechanism
GO:0042221	16515	3829	2	2	7281	2	1	false	0.2765253082305677	0.8633103738369202	0.0	response to chemical
GO:0016787	16515	3358	2	2	6357	2	1	false	0.27899468710485265	0.8633103738369202	0.0	hydrolase activity
GO:0003824	16515	6357	2	2	11969	2	1	false	0.28206984018158265	0.8633103738369202	0.0	catalytic activity
GO:0051174	16515	1639	2	1	5798	1	2	false	0.2826836840292832	0.8633103738369202	0.0	regulation of phosphorus metabolic process
GO:0042625	16515	58	2	1	199	1	2	false	0.29145728643215896	0.8633103738369202	1.1314673969358135E-51	ATPase-coupled ion transmembrane transporter activity
GO:0030258	16515	269	2	1	922	1	1	false	0.291757049891609	0.8633103738369202	6.294618240327923E-241	lipid modification
GO:0071560	16515	215	2	1	1353	2	3	false	0.2926599666753534	0.8633103738369202	1.762581023349221E-256	cellular response to transforming growth factor beta stimulus
GO:1901652	16515	482	2	1	1628	1	2	false	0.29606879606867936	0.8633103738369202	0.0	response to peptide
GO:0055085	16515	1399	2	1	4702	1	1	false	0.29753296469712665	0.8633103738369202	0.0	transmembrane transport
GO:1903844	16515	104	2	1	348	1	2	false	0.29885057471267223	0.8633103738369202	1.4318984978380154E-91	regulation of cellular response to transforming growth factor beta stimulus
GO:0006811	16515	1419	2	1	4702	1	1	false	0.30178647384175245	0.8633103738369202	0.0	ion transport
GO:1901653	16515	352	2	1	1149	1	3	false	0.30635335073972925	0.8633103738369202	1.3509331961443792E-306	cellular response to peptide
GO:0048585	16515	1457	2	1	8481	2	3	false	0.31409454651859986	0.8633103738369202	0.0	negative regulation of response to stimulus
GO:0007166	16515	2604	2	2	4610	2	1	false	0.3190123633433966	0.8633103738369202	0.0	cell surface receptor signaling pathway
GO:0090257	16515	203	2	1	627	1	2	false	0.32376395534289165	0.8633103738369202	1.0142939123222344E-170	regulation of muscle system process
GO:0030512	16515	64	2	1	197	1	4	false	0.324873096446686	0.8633103738369202	1.8856736987807205E-53	negative regulation of transforming growth factor beta receptor signaling pathway
GO:0023057	16515	1267	2	1	7020	2	3	false	0.32841514018124085	0.8633103738369202	0.0	negative regulation of signaling
GO:0016020	16515	6329	2	2	10934	2	1	false	0.3350295766107691	0.8633103738369202	0.0	membrane
GO:0006793	16515	3009	2	1	8863	1	1	false	0.33950129752937425	0.8633103738369202	0.0	phosphorus metabolic process
GO:0010648	16515	1264	2	1	6700	2	3	false	0.34174492517151556	0.8633103738369202	0.0	negative regulation of cell communication
GO:0010008	16515	454	2	1	2387	2	3	false	0.34428349143231207	0.8633103738369202	0.0	endosome membrane
GO:0035335	16515	104	2	1	298	1	1	false	0.3489932885906464	0.8633103738369202	4.012071207012672E-83	peptidyl-tyrosine dephosphorylation
GO:1901699	16515	613	2	1	3146	2	2	false	0.3517843336027841	0.8633103738369202	0.0	cellular response to nitrogen compound
GO:0098588	16515	1881	2	2	3159	2	1	false	0.3544744140042696	0.8633103738369202	0.0	bounding membrane of organelle
GO:0071417	16515	559	2	1	2670	2	4	false	0.37495562169530905	0.8633103738369202	0.0	cellular response to organonitrogen compound
GO:0071375	16515	297	2	1	785	1	3	false	0.378343949044563	0.8633103738369202	2.613672664187581E-225	cellular response to peptide hormone stimulus
GO:0004725	16515	102	2	1	265	1	2	false	0.3849056603773273	0.8633103738369202	3.9989097734914975E-76	protein tyrosine phosphatase activity
GO:0045184	16515	1978	2	1	5129	1	2	false	0.3856502242142764	0.8633103738369202	0.0	establishment of protein localization
GO:0017015	16515	102	2	1	262	1	3	false	0.3893129770992044	0.8633103738369202	1.730687510771138E-75	regulation of transforming growth factor beta receptor signaling pathway
GO:0070848	16515	649	2	1	2958	2	1	false	0.39072937024077137	0.8633103738369202	0.0	response to growth factor
GO:0005769	16515	339	2	1	865	1	1	false	0.3919075144510192	0.8633103738369202	1.0317500152976027E-250	early endosome
GO:0097708	16515	2016	2	1	9006	2	2	false	0.39761166070901616	0.8633103738369202	0.0	intracellular vesicle
GO:0050794	16515	8239	2	2	12995	2	2	false	0.401954730578933	0.8633103738369202	0.0	regulation of cellular process
GO:0005515	16515	5904	2	2	9221	2	1	false	0.40993045912445397	0.8633103738369202	0.0	protein binding
GO:0016887	16515	525	2	1	1279	1	1	false	0.4104769351055277	0.8633103738369202	0.0	ATPase activity
GO:0050789	16515	8917	2	2	13878	2	2	false	0.41282534736715193	0.8633103738369202	0.0	regulation of biological process
GO:0043434	16515	409	2	1	979	1	2	false	0.41777323799789234	0.8633103738369202	4.517083471812399E-288	response to peptide hormone
GO:0009968	16515	1148	2	1	4789	2	5	false	0.42200632785437214	0.8633103738369202	0.0	negative regulation of signal transduction
GO:0006661	16515	117	2	1	276	1	2	false	0.42391304347828823	0.8633103738369202	4.1957986905064308E-81	phosphatidylinositol biosynthetic process
GO:0046486	16515	395	2	1	922	1	1	false	0.4284164859003147	0.8633103738369202	1.3937572883699088E-272	glycerolipid metabolic process
GO:0015399	16515	107	2	1	247	1	1	false	0.43319838056676596	0.8633103738369202	7.884775568303248E-73	primary active transmembrane transporter activity
GO:0032870	16515	641	2	1	2591	2	3	false	0.4336573437304716	0.8633103738369202	0.0	cellular response to hormone stimulus
GO:0071363	16515	620	2	1	2444	2	2	false	0.4430876688989907	0.8633103738369202	0.0	cellular response to growth factor stimulus
GO:0015077	16515	347	2	1	782	1	2	false	0.4437340153453182	0.8633103738369202	1.956639306244118E-232	monovalent inorganic cation transmembrane transporter activity
GO:0090383	16515	27	2	1	60	1	2	false	0.45000000000000456	0.8633103738369202	1.1363016270387047E-17	phagosome acidification
GO:1901698	16515	1008	2	1	3829	2	1	false	0.457256165001812	0.8633103738369202	0.0	response to nitrogen compound
GO:0071705	16515	2183	2	1	4702	1	1	false	0.4642705231834458	0.8633103738369202	0.0	nitrogen compound transport
GO:0031982	16515	2029	2	1	7507	2	1	false	0.4675365608661711	0.8633103738369202	0.0	vesicle
GO:0051239	16515	2782	2	1	10089	2	2	false	0.47547574013626226	0.8633103738369202	0.0	regulation of multicellular organismal process
GO:0042592	16515	1707	2	1	3583	1	1	false	0.4764164108288804	0.8633103738369202	0.0	homeostatic process
GO:0065007	16515	9584	2	2	13878	2	1	false	0.4768983520948942	0.8633103738369202	0.0	biological regulation
GO:0033036	16515	2808	2	1	5875	1	1	false	0.47795744680895536	0.8633103738369202	0.0	macromolecule localization
GO:0007179	16515	167	2	1	346	1	2	false	0.48265895953756105	0.8633103738369202	2.0029217406586824E-103	transforming growth factor beta receptor signaling pathway
GO:0015672	16515	530	2	1	1064	1	1	false	0.4981203007519955	0.8633103738369202	2.0844E-319	monovalent inorganic cation transport
GO:0009058	16515	4757	2	1	9406	1	1	false	0.5057410163721884	0.8633103738369202	0.0	biosynthetic process
GO:0016788	16515	1001	2	1	3358	2	1	false	0.5073904403199679	0.8633103738369202	0.0	hydrolase activity, acting on ester bonds
GO:0033176	16515	25	2	1	49	1	1	false	0.5102040816326576	0.8633103738369202	1.5821457204897272E-14	proton-transporting V-type ATPase complex
GO:0071310	16515	2428	2	2	3396	2	2	false	0.5111060226799287	0.8633103738369202	0.0	cellular response to organic substance
GO:0080090	16515	4581	2	1	8908	1	2	false	0.5142568477784497	0.8633103738369202	0.0	regulation of primary metabolic process
GO:0044249	16515	4600	2	1	8896	1	2	false	0.5170863309352786	0.8633103738369202	0.0	cellular biosynthetic process
GO:1901576	16515	4681	2	1	9027	1	2	false	0.518555444775452	0.8633103738369202	0.0	organic substance biosynthetic process
GO:0043412	16515	3949	2	1	7606	1	1	false	0.5191953720732142	0.8633103738369202	0.0	macromolecule modification
GO:0009725	16515	915	2	1	2964	2	2	false	0.5221824909370321	0.8633103738369202	0.0	response to hormone
GO:0010243	16515	931	2	1	2967	2	2	false	0.5291815272557673	0.8633103738369202	0.0	response to organonitrogen compound
GO:0071702	16515	2495	2	1	4702	1	1	false	0.5306252658462377	0.8633103738369202	0.0	organic substance transport
GO:0012505	16515	3456	2	1	10934	2	3	false	0.5322708642390094	0.8633103738369202	0.0	endomembrane system
GO:1901701	16515	1030	2	1	3209	2	2	false	0.538989275021452	0.8633103738369202	0.0	cellular response to oxygen-containing compound
GO:0007178	16515	304	2	1	947	2	1	false	0.5392080476682596	0.8633103738369202	2.6692498831821777E-257	transmembrane receptor protein serine/threonine kinase signaling pathway
GO:0048523	16515	4164	2	1	12864	2	3	false	0.5426272538044857	0.8633103738369202	0.0	negative regulation of cellular process
GO:0019220	16515	1639	2	1	2991	1	2	false	0.547977265128627	0.8633103738369202	0.0	regulation of phosphate metabolic process
GO:0031410	16515	2016	2	1	6076	2	2	false	0.5535415599922018	0.8633103738369202	0.0	cytoplasmic vesicle
GO:0046474	16515	205	2	1	367	1	3	false	0.5585831062670453	0.8633103738369202	9.913361938054178E-109	glycerophospholipid biosynthetic process
GO:0048519	16515	4686	2	1	13878	2	2	false	0.5613174994517115	0.8633103738369202	0.0	negative regulation of biological process
GO:0042578	16515	571	2	1	1001	1	1	false	0.5704295704295185	0.8633103738369202	3.8920527776558893E-296	phosphoric ester hydrolase activity
GO:0045851	16515	51	2	1	89	1	1	false	0.5730337078651638	0.8633103738369202	4.91441963852075E-26	pH reduction
GO:0060255	16515	4602	2	1	7947	1	2	false	0.5790864477184862	0.8633103738369202	0.0	regulation of macromolecule metabolic process
GO:0019538	16515	5250	2	1	8935	1	3	false	0.5875769445978096	0.8633103738369202	0.0	protein metabolic process
GO:0005488	16515	9221	2	2	11969	2	1	false	0.5935119881858022	0.8633103738369202	0.0	binding
GO:0010033	16515	2958	2	2	3829	2	1	false	0.5967496854130652	0.8633103738369202	0.0	response to organic substance
GO:0032869	16515	208	2	1	348	1	2	false	0.5977011494253116	0.8633103738369202	3.208088037675193E-101	cellular response to insulin stimulus
GO:0023051	16515	3308	2	1	9004	2	2	false	0.5998332753785816	0.8633103738369202	0.0	regulation of signaling
GO:0051452	16515	48	2	1	79	1	2	false	0.6075949367088569	0.8633103738369202	1.1410188557727496E-22	intracellular pH reduction
GO:0065008	16515	3583	2	1	9584	2	1	false	0.6079634271676224	0.8633103738369202	0.0	regulation of biological quality
GO:0046488	16515	196	2	1	322	1	1	false	0.6086956521738635	0.8633103738369202	5.509634332467829E-93	phosphatidylinositol metabolic process
GO:0048878	16515	1045	2	1	1707	1	1	false	0.6121851200940747	0.8633103738369202	0.0	chemical homeostasis
GO:0048583	16515	3777	2	1	9953	2	2	false	0.6149830247115128	0.8633103738369202	0.0	regulation of response to stimulus
GO:0006826	16515	64	2	1	104	1	1	false	0.615384615384606	0.8633103738369202	1.0052317592714408E-29	iron ion transport
GO:0034220	16515	1054	2	1	1710	1	2	false	0.6163742690054267	0.8633103738369202	0.0	ion transmembrane transport
GO:0016791	16515	390	2	1	631	1	2	false	0.6180665610141629	0.8633103738369202	1.7724745606628105E-181	phosphatase activity
GO:0055082	16515	717	2	1	1156	1	2	false	0.6202422145332385	0.8633103738369202	0.0	cellular chemical homeostasis
GO:1901700	16515	1487	2	1	3829	2	1	false	0.6259488373502444	0.8633103738369202	0.0	response to oxygen-containing compound
GO:0010646	16515	3269	2	1	8383	2	2	false	0.6278745320764318	0.8633103738369202	0.0	regulation of cell communication
GO:0016817	16515	1312	2	1	3358	2	1	false	0.6288350921659901	0.8633103738369202	0.0	hydrolase activity, acting on acid anhydrides
GO:0032991	16515	4639	2	1	11845	2	1	false	0.6299207126241301	0.8633103738369202	0.0	protein-containing complex
GO:0015662	16515	37	2	1	58	1	1	false	0.6379310344827669	0.8633103738369202	2.9916390774017556E-16	ion transmembrane transporter activity, phosphorylative mechanism
GO:0032868	16515	261	2	1	409	1	1	false	0.6381418092909116	0.8633103738369202	1.3615933498545213E-115	response to insulin
GO:0022857	16515	969	2	1	1516	1	2	false	0.6391820580481979	0.8633103738369202	0.0	transmembrane transporter activity
GO:0008324	16515	645	2	1	1009	1	2	false	0.6392467789889132	0.8633103738369202	1.156984187614412E-285	cation transmembrane transporter activity
GO:0014877	16515	9	2	1	14	1	2	false	0.6428571428571431	0.8633103738369202	4.995004995004991E-4	response to muscle inactivity involved in regulation of muscle adaptation
GO:0006885	16515	89	2	1	138	1	1	false	0.6449275362318854	0.8633103738369202	1.4515466437733204E-38	regulation of pH
GO:0043227	16515	7507	2	2	9283	2	1	false	0.6539507789273495	0.8633103738369202	0.0	membrane-bounded organelle
GO:0005575	16515	11845	2	2	14589	2	1	false	0.6591923897048987	0.8633103738369202	0.0	cellular_component
GO:0043231	16515	7335	2	2	9029	2	2	false	0.6599481570113728	0.8633103738369202	0.0	intracellular membrane-bounded organelle
GO:0031323	16515	4758	2	1	11275	2	3	false	0.6659325087964487	0.8633103738369202	0.0	regulation of cellular metabolic process
GO:0051179	16515	5875	2	1	13878	2	1	false	0.6674714852900016	0.8633103738369202	0.0	localization
GO:0044267	16515	4687	2	1	7022	1	2	false	0.6674736542281041	0.8633103738369202	0.0	cellular protein metabolic process
GO:0015075	16515	807	2	1	1202	1	2	false	0.6713810316138338	0.8633103738369202	0.0	ion transmembrane transporter activity
GO:0003674	16515	11969	2	2	14589	2	1	false	0.6730667995212539	0.8633103738369202	0.0	molecular_function
GO:0019222	16515	5105	2	1	11880	2	2	false	0.6747942851431983	0.8633103738369202	0.0	regulation of metabolic process
GO:0032501	16515	6028	2	1	13878	2	1	false	0.6800651759953393	0.8633103738369202	0.0	multicellular organismal process
GO:0098655	16515	854	2	1	1249	1	2	false	0.6837469975980393	0.8633103738369202	0.0	cation transmembrane transport
GO:1901564	16515	6170	2	1	9003	1	2	false	0.6853271131903249	0.8633103738369202	0.0	organonitrogen compound metabolic process
GO:0050801	16515	717	2	1	1045	1	1	false	0.6861244019140589	0.8633103738369202	1.6318728044228007E-281	ion homeostasis
GO:0036211	16515	3764	2	1	5415	1	2	false	0.6951061865182656	0.8698323317632942	0.0	protein modification process
GO:0071495	16515	1268	2	2	1513	2	1	false	0.7022716702163821	0.8732328869051905	3.6313787365830666E-290	cellular response to endogenous stimulus
GO:0006873	16515	590	2	1	834	1	2	false	0.7074340527576426	0.8732328869051905	3.900428870011724E-218	cellular ion homeostasis
GO:0043229	16515	9004	2	2	10673	2	2	false	0.711689257491939	0.8732328869051905	0.0	intracellular organelle
GO:0044260	16515	6589	2	1	9167	1	2	false	0.7187738627761757	0.8732328869051905	0.0	cellular macromolecule metabolic process
GO:0043226	16515	9283	2	2	10934	2	1	false	0.7207945543817764	0.8732328869051905	0.0	organelle
GO:0006650	16515	322	2	1	446	1	2	false	0.7219730941703472	0.8732328869051905	7.689835624801014E-114	glycerophospholipid metabolic process
GO:0140096	16515	3053	2	1	6357	2	1	false	0.7299075076966711	0.8732328869051905	0.0	catalytic activity, acting on a protein
GO:0071840	16515	6683	2	1	13878	2	1	false	0.7312312569110183	0.8732328869051905	0.0	cellular component organization or biogenesis
GO:0030001	16515	779	2	1	1064	1	1	false	0.7321428571432166	0.8732328869051905	1.0752815419801313E-267	metal ion transport
GO:0006996	16515	4814	2	1	6509	1	1	false	0.7395913350707962	0.8775461954985094	0.0	organelle organization
GO:0006812	16515	1064	2	1	1419	1	1	false	0.7498238195913542	0.8851013128165985	0.0	cation transport
GO:0016043	16515	6509	2	1	12854	2	2	false	0.7563580887694212	0.8853583024993109	0.0	cellular component organization
GO:0071944	16515	5612	2	1	10934	2	1	false	0.7631083725987806	0.8853583024993109	0.0	cell periphery
GO:0014870	16515	10	2	1	13	1	1	false	0.7692307692307704	0.8853583024993109	0.0034965034965034974	response to muscle inactivity
GO:0030641	16515	81	2	1	105	1	2	false	0.7714285714285459	0.8853583024993109	3.326085034757569E-24	regulation of cellular pH
GO:0015833	16515	1929	2	1	2495	1	2	false	0.7731462925850212	0.8853583024993109	0.0	peptide transport
GO:0098660	16515	820	2	1	1054	1	1	false	0.7779886148008863	0.8853583024993109	1.5108267658204105E-241	inorganic ion transmembrane transport
GO:0019903	16515	186	2	1	238	1	1	false	0.7815126050419079	0.8853583024993109	8.720950114013396E-54	protein phosphatase binding
GO:0022890	16515	616	2	1	782	1	2	false	0.7877237851664177	0.8853583024993109	7.754286867836614E-175	inorganic cation transmembrane transporter activity
GO:0009966	16515	2880	2	1	5336	2	4	false	0.7881982157970973	0.8853583024993109	0.0	regulation of signal transduction
GO:0005622	16515	10525	2	2	11845	2	1	false	0.7895315334192725	0.8853583024993109	0.0	intracellular
GO:0015318	16515	768	2	1	969	1	1	false	0.7925696594426146	0.8853583024993109	4.492427514227734E-214	inorganic molecular entity transmembrane transporter activity
GO:0006464	16515	3764	2	1	4687	1	2	false	0.8030723277178098	0.892735742948439	0.0	cellular protein modification process
GO:0051234	16515	4792	2	1	5875	1	1	false	0.8156595744665065	0.9023480316561836	0.0	establishment of localization
GO:0098662	16515	754	2	1	917	1	2	false	0.8222464558339635	0.9052617230095078	1.2439668276924448E-185	inorganic cation transmembrane transport
GO:0043170	16515	7606	2	1	8995	1	1	false	0.8455808782695051	0.9264977087259171	0.0	macromolecule metabolic process
GO:0110165	16515	10934	2	2	11845	2	1	false	0.8520889902826382	0.9291683867479082	0.0	cellular anatomical entity
GO:0009987	16515	12841	2	2	13878	2	1	false	0.8561333170471993	0.9291683867479082	0.0	cellular process
GO:0006807	16515	8339	2	1	9406	1	1	false	0.8865617690907434	0.9432367931665391	0.0	nitrogen compound metabolic process
GO:0030003	16515	577	2	1	650	1	2	false	0.8876923076924097	0.9432367931665391	1.3574272566703099E-98	cellular cation homeostasis
GO:0055080	16515	640	2	1	717	1	1	false	0.8926080892606806	0.9432367931665391	1.3362150715858248E-105	cation homeostasis
GO:0042886	16515	1950	2	1	2183	1	1	false	0.8932661475035535	0.9432367931665391	3.676E-321	amide transport
GO:0008152	16515	9406	2	1	13878	2	1	false	0.8961792902955413	0.9432367931665391	0.0	metabolic process
GO:0044237	16515	8863	2	1	13059	2	2	false	0.8967759585791586	0.9432367931665391	0.0	cellular metabolic process
GO:0008104	16515	2531	2	1	2808	1	1	false	0.9013532763532341	0.9432367931665391	0.0	protein localization
GO:0008150	16515	13878	2	2	14589	2	1	false	0.904901259129079	0.9432367931665391	0.0	biological_process
GO:0098771	16515	651	2	1	717	1	1	false	0.9079497907950491	0.9432367931665391	4.095764458482241E-95	inorganic ion homeostasis
GO:0007169	16515	663	2	1	947	2	1	false	0.9102852894751317	0.9432367931665391	2.243481396692591E-250	transmembrane receptor protein tyrosine kinase signaling pathway
GO:0044238	16515	8708	2	1	9406	1	1	false	0.9257920476364541	0.9549836887781441	0.0	primary metabolic process
GO:0051453	16515	76	2	1	81	1	1	false	0.9382716049382921	0.9635165808559143	3.902957489455288E-8	regulation of intracellular pH
GO:0015031	16515	1899	2	1	2008	1	2	false	0.945717131473267	0.9668268888722239	2.850273740397961E-183	protein transport
GO:0071704	16515	8995	2	1	9406	1	1	false	0.9563044864969051	0.9733054551457391	0.0	organic substance metabolic process
GO:0017111	16515	1279	2	1	1312	1	1	false	0.9748475609753142	0.9861416897921172	1.671504200825845E-66	nucleoside-triphosphatase activity
GO:0006810	16515	4702	2	1	4792	1	1	false	0.9812186978288634	0.9861416897921172	1.9528703698435357E-193	transport
GO:0005886	16515	5537	2	1	6400	2	2	false	0.9818353942035054	0.9861416897921172	0.0	plasma membrane
GO:0006796	16515	2991	2	1	3009	1	1	false	0.9940179461596822	0.9940179461596823	1.6476590431454356E-47	phosphate-containing compound metabolic process
GO:0000000	16515	14589	2	2	0	0	0	true	1.0	1.0	1.0	Gene Ontology
GO:0014894	16515	9	2	1	9	1	1	true	1.0	1.0	1.0	response to denervation involved in regulation of muscle adaptation
GO:0016462	16515	1312	2	1	1312	1	1	true	1.0	1.0	1.0	pyrophosphatase activity
GO:0016818	16515	1312	2	1	1312	1	1	true	1.0	1.0	1.0	hydrolase activity, acting on acid anhydrides, in phosphorus-containing anhydrides
