## Supplementary File S3 for "PIGNON: A protein-protein interaction-guided functional enrichment analysis for quantitative proteomics": table-mcl2_cluster1634-Parent-Child-Union-Benjamini-Hochberg.txt

ID	Pop.total	Pop.term	Study.total	Study.term	Pop.family	Study.family	nparents	is.trivial	p	p.adjusted	p.min	name
GO:0048499	16515	4	2	1	2081	1	2	false	0.0019221528111477858	0.26717924074954225	1.2834406604692498E-12	synaptic vesicle membrane organization
GO:0016188	16515	9	2	1	1650	1	2	false	0.005454545454548249	0.2966282543758298	4.091658355366677E-24	synaptic vesicle maturation
GO:0048786	16515	70	2	1	10934	1	2	false	0.006402048655593448	0.2966282543758298	2.8840113884152997E-183	presynaptic active zone
GO:0043621	16515	52	2	1	5904	1	1	false	0.008807588075857974	0.3060636856360646	8.032723588308607E-129	protein self-association
GO:0036465	16515	66	2	1	4702	1	2	false	0.014036580178693872	0.3347661727955649	3.666634936011638E-150	synaptic vesicle recycling
GO:0044306	16515	158	2	1	10934	1	2	false	0.014450338394053162	0.3347661727955649	0.0	neuron projection terminus
GO:0000149	16515	108	2	1	5904	1	1	false	0.018292682926781958	0.36324041811752744	1.8446847592715733E-233	SNARE binding
GO:0005496	16515	83	2	1	3802	1	2	false	0.021830615465512064	0.3793069437132721	7.025211597531033E-173	steroid binding
GO:0150034	16515	309	2	1	10934	1	2	false	0.028260471922550278	0.38467534324887925	0.0	distal axon
GO:0060076	16515	41	2	1	1222	1	1	false	0.033551554828163764	0.38467534324887925	1.775041538871993E-77	excitatory synapse
GO:0021700	16515	233	2	1	5265	1	1	false	0.04425451092129961	0.38467534324887925	0.0	developmental maturation
GO:0048167	16515	166	2	1	3618	1	2	false	0.04588170259806263	0.38467534324887925	8.283309087490104E-292	regulation of synaptic plasticity
GO:0098793	16515	525	2	1	10934	1	2	false	0.04801536491695147	0.38467534324887925	0.0	presynapse
GO:0006836	16515	233	2	1	4702	1	1	false	0.04955338153993051	0.38467534324887925	0.0	neurotransmitter transport
GO:0060627	16515	492	2	1	8986	1	3	false	0.05475183618947749	0.38467534324887925	0.0	regulation of vesicle-mediated transport
GO:0042169	16515	37	2	1	644	1	1	false	0.05745341614905582	0.38467534324887925	4.6539792643832404E-61	SH2 domain binding
GO:0140238	16515	56	2	1	969	1	3	false	0.0577915376676727	0.38467534324887925	2.0965993287900018E-92	presynaptic endocytosis
GO:0031594	16515	72	2	1	1222	1	1	false	0.05891980360067824	0.38467534324887925	2.7830213509880113E-118	neuromuscular junction
GO:0048471	16515	689	2	1	10934	1	2	false	0.06301445033861992	0.38467534324887925	0.0	perinuclear region of cytoplasm
GO:0140029	16515	848	2	1	12841	1	2	false	0.06603847052390883	0.38467534324887925	0.0	exocytic process
GO:0098685	16515	81	2	1	1222	1	1	false	0.06628477905076234	0.38467534324887925	7.72826064335239E-129	Schaffer collateral - CA1 synapse
GO:0051588	16515	116	2	1	1675	1	2	false	0.06925373134327939	0.38467534324887925	2.067566376755843E-182	regulation of neurotransmitter transport
GO:0099003	16515	202	2	1	2914	1	2	false	0.06932052161985083	0.38467534324887925	5.975956E-318	vesicle-mediated transport in synapse
GO:0008289	16515	670	2	1	9221	1	1	false	0.07266023207943464	0.38467534324887925	0.0	lipid binding
GO:0010256	16515	473	2	1	6509	1	1	false	0.0726686126899401	0.38467534324887925	0.0	endomembrane system organization
GO:0043178	16515	82	2	1	1120	1	1	false	0.07321428571425577	0.38467534324887925	9.148162770359793E-127	alcohol binding
GO:1903530	16515	650	2	1	8512	1	3	false	0.07636278195536682	0.38467534324887925	0.0	regulation of secretion by cell
GO:0031224	16515	908	2	1	10934	1	2	false	0.08304371684683792	0.38467534324887925	0.0	intrinsic component of membrane
GO:0030658	16515	192	2	1	2267	1	4	false	0.08469342743706486	0.38467534324887925	8.308321064940812E-285	transport vesicle membrane
GO:0001505	16515	304	2	1	3583	1	1	false	0.08484510187000181	0.38467534324887925	0.0	regulation of neurotransmitter levels
GO:0046928	16515	91	2	1	1028	1	5	false	0.08852140077818103	0.38467534324887925	6.648543044950234E-133	regulation of neurotransmitter secretion
GO:0030285	16515	30	2	1	330	1	2	false	0.09090909090909009	0.38467534324887925	2.874652895778089E-43	integral component of synaptic vesicle membrane
GO:0031300	16515	343	2	1	3573	1	2	false	0.09599776098505103	0.38467534324887925	0.0	intrinsic component of organelle membrane
GO:0099643	16515	155	2	1	1576	1	3	false	0.09835025380714021	0.38467534324887925	2.8907912613416624E-219	signal release from synapse
GO:0016079	16515	113	2	1	1134	1	6	false	0.0996472663139502	0.38467534324887925	4.84286345278102E-159	synaptic vesicle exocytosis
GO:0030133	16515	367	2	1	3629	1	2	false	0.10112978782020375	0.38467534324887925	0.0	transport vesicle
GO:0140352	16515	1405	2	1	13247	1	2	false	0.10606174982973857	0.38467534324887925	0.0	export from cell
GO:0098563	16515	43	2	1	396	1	2	false	0.10858585858585072	0.38467534324887925	1.2824417868336518E-58	intrinsic component of synaptic vesicle membrane
GO:0019904	16515	644	2	1	5904	1	1	false	0.10907859078564996	0.38467534324887925	0.0	protein domain specific binding
GO:0099177	16515	387	2	1	3496	1	3	false	0.1106979405032746	0.38467534324887925	0.0	regulation of trans-synaptic signaling
GO:0036094	16515	1120	2	1	9221	1	1	false	0.12146188049104009	0.4117853997135262	0.0	small molecule binding
GO:0097060	16515	356	2	1	2794	1	2	false	0.1274158911954391	0.4216859256230009	0.0	synaptic membrane
GO:0017157	16515	194	2	1	1457	1	3	false	0.13315030885374324	0.4304161146667514	1.809478783869977E-247	regulation of exocytosis
GO:0007269	16515	155	2	1	1048	1	5	false	0.14790076335871588	0.4589206349206386	5.406075987907716E-190	neurotransmitter secretion
GO:0043195	16515	78	2	1	525	1	2	false	0.14857142857142977	0.4589206349206386	3.146986815496604E-95	terminal bouton
GO:0030054	16515	1821	2	1	10934	1	1	false	0.16654472288346064	0.5032547061043702	0.0	cell junction
GO:0042995	16515	1906	2	1	10934	1	1	false	0.17431863910815049	0.5053874734606699	0.0	cell projection
GO:1903305	16515	137	2	1	785	1	2	false	0.17452229299361266	0.5053874734606699	3.843419311672829E-157	regulation of regulated secretory pathway
GO:0012506	16515	733	2	1	3955	1	2	false	0.18533501896324933	0.506129693332427	0.0	vesicle membrane
GO:0098693	16515	102	2	1	544	1	2	false	0.18749999999999817	0.506129693332427	2.2219332516370458E-113	regulation of synaptic vesicle cycle
GO:0048284	16515	909	2	1	4814	1	1	false	0.18882426256798787	0.506129693332427	0.0	organelle fusion
GO:0070382	16515	199	2	1	1051	1	2	false	0.18934348239774246	0.506129693332427	1.0115031066301945E-220	exocytic vesicle
GO:0043679	16515	139	2	1	674	1	3	false	0.20623145400590281	0.5403304178815623	2.8332111861704507E-148	axon terminus
GO:0042734	16515	144	2	1	686	1	2	false	0.20991253644319688	0.5403304178815623	2.192011863738532E-152	presynaptic membrane
GO:0097708	16515	2016	2	1	9006	1	2	false	0.22385076615705263	0.5657319362878239	0.0	intracellular vesicle
GO:0006900	16515	613	2	1	2654	1	3	false	0.23097211755843658	0.56617767895181	0.0	vesicle budding from membrane
GO:0032879	16515	2429	2	1	10462	1	2	false	0.23217358057736096	0.56617767895181	0.0	regulation of localization
GO:0098805	16515	1574	2	1	6329	1	1	false	0.24869647653637014	0.5790822171765263	0.0	whole membrane
GO:0048172	16515	11	2	1	44	1	1	false	0.24999999999999994	0.5790822171765263	1.303893311781652E-10	regulation of short-term neuronal synaptic plasticity
GO:0006897	16515	537	2	1	2131	1	3	false	0.25199436884102927	0.5790822171765263	0.0	endocytosis
GO:0023061	16515	600	2	1	2361	1	2	false	0.2541296060990511	0.5790822171765263	0.0	signal release
GO:0048168	16515	44	2	1	166	1	1	false	0.26506024096387	0.5942479595802892	2.915531779259674E-41	regulation of neuronal synaptic plasticity
GO:0031982	16515	2029	2	1	7507	1	1	false	0.270281071001217	0.5963344264947487	0.0	vesicle
GO:0010324	16515	545	2	1	1951	1	1	false	0.27934392619166115	0.6067000896975141	0.0	membrane invagination
GO:0061024	16515	1951	2	1	6509	1	1	false	0.2997388231671678	0.6100098619333373	0.0	membrane organization
GO:0051049	16515	1594	2	1	5283	1	2	false	0.3017225061525284	0.6100098619333373	0.0	regulation of transport
GO:0016050	16515	1460	2	1	4814	1	1	false	0.3032820938934419	0.6100098619333373	0.0	vesicle organization
GO:0051046	16515	692	2	1	2270	1	2	false	0.30484581497777946	0.6100098619333373	0.0	regulation of secretion
GO:0046903	16515	1477	2	1	4702	1	1	false	0.3141216503625501	0.6100098619333373	0.0	secretion
GO:0012505	16515	3456	2	1	10934	1	3	false	0.31607828791008497	0.6100098619333373	0.0	endomembrane system
GO:0099536	16515	688	2	1	2147	1	2	false	0.3204471355378102	0.6100098619333373	0.0	synaptic signaling
GO:0007267	16515	1687	2	1	5153	1	2	false	0.3273821075087925	0.6100098619333373	0.0	cell-cell signaling
GO:0006887	16515	848	2	1	2563	1	3	false	0.3308622707766385	0.6100098619333373	0.0	exocytosis
GO:0031410	16515	2016	2	1	6076	1	2	false	0.33179723502221276	0.6100098619333373	0.0	cytoplasmic vesicle
GO:0017075	16515	25	2	1	75	1	1	false	0.33333333333333176	0.6100098619333373	1.9015547193498255E-20	syntaxin-1 binding
GO:0099504	16515	182	2	1	538	1	2	false	0.33828996282535356	0.6100098619333373	8.472670473820942E-149	synaptic vesicle cycle
GO:0031090	16515	3159	2	1	9284	1	2	false	0.3402628177536116	0.6100098619333373	0.0	organelle membrane
GO:0008021	16515	185	2	1	537	1	2	false	0.34450651769079177	0.6100098619333373	1.7979885186985085E-149	synaptic vesicle
GO:2000300	16515	73	2	1	208	1	4	false	0.35096153846154654	0.6100098619333373	4.988044251771182E-58	regulation of synaptic vesicle exocytosis
GO:0030659	16515	712	2	1	2028	1	2	false	0.3510848126235035	0.6100098619333373	0.0	cytoplasmic vesicle membrane
GO:0097159	16515	3307	2	1	9221	1	1	false	0.35863789177102323	0.6131798027346091	0.0	organic cyclic compound binding
GO:0023052	16515	5095	2	1	13878	1	1	false	0.36712782821832307	0.6131798027346091	0.0	signaling
GO:0023051	16515	3308	2	1	9004	1	2	false	0.3673922701004737	0.6131798027346091	0.0	regulation of signaling
GO:0065008	16515	3583	2	1	9584	1	1	false	0.373852253754843	0.6131798027346091	0.0	regulation of biological quality
GO:0098590	16515	2390	2	1	6329	1	2	false	0.37762679728146903	0.6131798027346091	0.0	plasma membrane region
GO:0032502	16515	5265	2	1	13878	1	1	false	0.37937743190774376	0.6131798027346091	0.0	developmental process
GO:0010646	16515	3269	2	1	8383	1	2	false	0.3899558630587546	0.6230329306341023	0.0	regulation of cell communication
GO:0007154	16515	5113	2	1	12841	1	1	false	0.39817771201378316	0.6289397951126802	0.0	cell communication
GO:0031301	16515	317	2	1	775	1	2	false	0.409032258064578	0.6334357398869638	6.900865278479719E-227	integral component of organelle membrane
GO:0006906	16515	890	2	1	2170	1	3	false	0.4101382488476744	0.6334357398869638	0.0	vesicle fusion
GO:0051179	16515	5875	2	1	13878	1	1	false	0.42333189220573325	0.6466278353472189	0.0	localization
GO:0005773	16515	3678	2	1	8452	1	2	false	0.4351632749624206	0.6574749480410486	0.0	vacuole
GO:0016192	16515	2128	2	1	4702	1	1	false	0.45257337303454787	0.6748142519415004	0.0	vesicle-mediated transport
GO:0099503	16515	920	2	1	2016	1	1	false	0.45634920634892834	0.6748142519415004	0.0	secretory vesicle
GO:0071840	16515	6683	2	1	13878	1	1	false	0.4815535379752995	0.7045888608270171	0.0	cellular component organization or biogenesis
GO:0061025	16515	959	2	1	1951	1	1	false	0.49154279856490213	0.7084443414803588	0.0	membrane fusion
GO:0015485	16515	44	2	1	89	1	2	false	0.4943820224719051	0.7084443414803588	1.926273401764287E-26	cholesterol binding
GO:0099501	16515	96	2	1	192	1	1	false	0.5000000000000275	0.7087254314573512	2.77023664859693E-57	exocytic vesicle membrane
GO:0016043	16515	6509	2	1	12854	1	2	false	0.5063793371695241	0.7087254314573512	0.0	cellular component organization
GO:0071944	16515	5612	2	1	10934	1	1	false	0.5132613865040625	0.7087254314573512	0.0	cell periphery
GO:0030672	16515	96	2	1	185	1	2	false	0.5189189189189426	0.7087254314573512	3.9710184231943826E-55	synaptic vesicle membrane
GO:0005737	16515	6076	2	1	11683	1	2	false	0.5200718993428045	0.7087254314573512	0.0	cytoplasm
GO:0048169	16515	24	2	1	44	1	1	false	0.5454545454545481	0.7341845588826246	5.678464822266812E-13	regulation of long-term neuronal synaptic plasticity
GO:0043005	16515	1047	2	1	1906	1	1	false	0.54931794333664	0.7341845588826246	0.0	neuron projection
GO:0030424	16515	602	2	1	1047	1	1	false	0.5749761222538338	0.7519466843582129	3.60013370824989E-309	axon
GO:0050804	16515	387	2	1	673	1	2	false	0.5750371471025532	0.7519466843582129	1.6518777353779856E-198	modulation of chemical synaptic transmission
GO:0016020	16515	6329	2	1	10934	1	1	false	0.5788366563045235	0.7519466843582129	0.0	membrane
GO:0098588	16515	1881	2	1	3159	1	1	false	0.5954415954409462	0.7663553867249215	0.0	bounding membrane of organelle
GO:0032934	16515	51	2	1	83	1	1	false	0.6144578313253023	0.7835746656350185	1.0344562062436025E-23	sterol binding
GO:0050794	16515	8239	2	1	12995	1	2	false	0.6340130819556123	0.7974228223515378	0.0	regulation of cellular process
GO:0005515	16515	5904	2	1	9221	1	1	false	0.6402776271612878	0.7974228223515378	0.0	protein binding
GO:0050789	16515	8917	2	1	13878	1	2	false	0.6425277417508793	0.7974228223515378	0.0	regulation of biological process
GO:0045202	16515	1222	2	1	1821	1	1	false	0.6710598572206609	0.8254630102094855	0.0	synapse
GO:0065007	16515	9584	2	1	13878	1	1	false	0.6905894221131463	0.839371980676334	0.0	biological regulation
GO:0019905	16515	75	2	1	108	1	1	false	0.694444444444449	0.839371980676334	1.6262935863243163E-28	syntaxin binding
GO:0006996	16515	4814	2	1	6509	1	1	false	0.7395913350707962	0.8862344446106954	0.0	organelle organization
GO:0005488	16515	9221	2	1	11969	1	1	false	0.7704068844477681	0.9152697174208527	0.0	binding
GO:0120025	16515	1906	2	1	2390	1	2	false	0.797489539750139	0.9246749324992679	0.0	plasma membrane bounded cell projection
GO:0043227	16515	7507	2	1	9283	1	1	false	0.808682537973074	0.9246749324992679	0.0	membrane-bounded organelle
GO:0005575	16515	11845	2	1	14589	1	1	false	0.8119130851968446	0.9246749324992679	0.0	cellular_component
GO:0043231	16515	7335	2	1	9029	1	2	false	0.812382323626683	0.9246749324992679	0.0	intracellular membrane-bounded organelle
GO:0051234	16515	4792	2	1	5875	1	1	false	0.8156595744665065	0.9246749324992679	0.0	establishment of localization
GO:0003674	16515	11969	2	1	14589	1	1	false	0.8204126396574014	0.9246749324992679	0.0	molecular_function
GO:0016021	16515	749	2	1	908	1	1	false	0.8248898678410735	0.9246749324992679	3.3519406952242996E-182	integral component of membrane
GO:0043229	16515	9004	2	1	10673	1	2	false	0.8436240981907518	0.9292238758250748	0.0	intracellular organelle
GO:0048488	16515	56	2	1	66	1	2	false	0.8484848484848416	0.9292238758250748	4.739773423445496E-12	synaptic vesicle endocytosis
GO:0043226	16515	9283	2	1	10934	1	1	false	0.849003109566795	0.9292238758250748	0.0	organelle
GO:0005886	16515	5537	2	1	6400	1	2	false	0.8651562500031486	0.9395056152377941	0.0	plasma membrane
GO:0045055	16515	744	2	1	848	1	1	false	0.877358490565866	0.9453707766562431	2.0969965795055626E-136	regulated exocytosis
GO:0005622	16515	10525	2	1	11845	1	1	false	0.8885605740914505	0.9500763061439356	0.0	intracellular
GO:0032940	16515	1368	2	1	1513	1	2	false	0.9041639127564974	0.9592599485121776	8.433213512315943E-207	secretion by cell
GO:0090174	16515	890	2	1	977	1	2	false	0.9109518935511326	0.9592599485121776	8.266259420119767E-127	organelle membrane fusion
GO:0110165	16515	10934	2	1	11845	1	1	false	0.9230899113551975	0.959802694276081	0.0	cellular anatomical entity
GO:0009987	16515	12841	2	1	13878	1	1	false	0.9252774175035601	0.959802694276081	0.0	cellular process
GO:0008150	16515	13878	2	1	14589	1	1	false	0.9512646514428278	0.9738268341049161	0.0	biological_process
GO:0099500	16515	848	2	1	890	1	2	false	0.9528089887645222	0.9738268341049161	5.0133519213091185E-73	vesicle fusion to plasma membrane
GO:0006810	16515	4702	2	1	4792	1	1	false	0.9812186978288634	0.9926061678462282	1.9528703698435357E-193	transport
GO:0099537	16515	678	2	1	688	1	1	false	0.9854651162789891	0.9926061678462282	1.6308581617624151E-22	trans-synaptic signaling
GO:0098916	16515	673	2	1	678	1	1	false	0.9926253687314729	0.9926253687314729	8.500657496417303E-13	anterograde trans-synaptic signaling
GO:0000000	16515	14589	2	1	0	0	0	true	1.0	1.0	1.0	Gene Ontology
GO:0007268	16515	673	2	1	673	1	1	true	1.0	1.0	1.0	chemical synaptic transmission
