## Supplementary File S3 for "PIGNON: A protein-protein interaction-guided functional enrichment analysis for quantitative proteomics": table-mcl2_cluster1635-Parent-Child-Union-Benjamini-Hochberg.txt

ID	Pop.total	Pop.term	Study.total	Study.term	Pop.family	Study.family	nparents	is.trivial	p	p.adjusted	p.min	name
GO:0060159	16515	10	2	1	2891	1	3	false	0.003459010722938469	0.5503323262867571	9.037526102767415E-29	regulation of dopamine receptor signaling pathway
GO:2001038	16515	33	2	1	8275	1	3	false	0.003987915407875051	0.5503323262867571	4.78728000848247E-93	regulation of cellular response to drug
GO:0007212	16515	39	2	1	4620	1	3	false	0.008441558441567647	0.7515608621379443	2.8734169731776663E-97	dopamine receptor signaling pathway
GO:0021766	16515	75	2	1	4812	1	3	false	0.015586034912721277	0.7515608621379443	2.964444307706417E-167	hippocampus development
GO:2001023	16515	72	2	1	4186	1	2	false	0.017200191113226605	0.7515608621379443	1.9237905160126242E-157	regulation of response to drug
GO:0032982	16515	22	2	1	1236	1	2	false	0.017799352750805752	0.7515608621379443	1.282335554685502E-47	myosin filament
GO:0004704	16515	22	2	1	1042	1	2	false	0.02111324376199307	0.7515608621379443	5.6836091796527995E-46	NF-kappaB-inducing kinase activity
GO:0021761	16515	98	2	1	4127	1	2	false	0.023746062515114606	0.7515608621379443	1.4007045837902847E-200	limbic system development
GO:0016459	16515	62	2	1	5029	2	2	false	0.024507419417541663	0.7515608621379443	1.4791348258926605E-144	myosin complex
GO:0021543	16515	151	2	1	4812	1	2	false	0.031379883624279986	0.8050445095067816	8.662352460769426E-291	pallium development
GO:0030534	16515	120	2	1	6056	2	2	false	0.03924068997619466	0.8050445095067816	3.009697545721707E-255	adult behavior
GO:0071869	16515	76	2	1	1724	1	3	false	0.04408352668216539	0.8050445095067816	1.0647700006700582E-134	response to catecholamine
GO:0021537	16515	228	2	1	4812	1	2	false	0.04738154613467435	0.8050445095067816	0.0	telencephalon development
GO:0016358	16515	238	2	1	4812	1	2	false	0.04945968412304025	0.8050445095067816	0.0	dendrite development
GO:0030048	16515	137	2	1	2379	1	2	false	0.05758722152168515	0.8050445095067816	7.382606313090707E-227	actin filament-based movement
GO:0071870	16515	72	2	1	1226	1	4	false	0.05872756933118159	0.8050445095067816	2.1839617271424064E-118	cellular response to catecholamine stimulus
GO:0019199	16515	100	2	1	1608	1	2	false	0.06218905472636221	0.8050445095067816	5.090666000335808E-162	transmembrane receptor protein kinase activity
GO:0038061	16515	155	2	1	2488	1	2	false	0.0622990353698188	0.8050445095067816	2.826738994021343E-251	NIK/NF-kappaB signaling
GO:1903350	16515	59	2	1	897	1	2	false	0.06577480490525338	0.8050445095067816	5.946930476854049E-94	response to dopamine
GO:0008307	16515	43	2	1	612	1	1	false	0.07026143790849308	0.8050445095067816	4.0457916105969515E-67	structural constituent of muscle
GO:0030900	16515	345	2	1	4812	1	2	false	0.07169576059851716	0.8050445095067816	0.0	forebrain development
GO:0007610	16515	528	2	1	13878	2	1	false	0.07464680817345815	0.8050445095067816	0.0	behavior
GO:0071867	16515	76	2	1	931	1	1	false	0.08163265306120245	0.8050445095067816	1.0050616737514447E-113	response to monoamine
GO:0001963	16515	59	2	1	673	1	1	false	0.08766716196136283	0.8050445095067816	2.6712929015353287E-86	synaptic transmission, dopaminergic
GO:0051091	16515	522	2	1	5712	1	4	false	0.09138655462160414	0.8050445095067816	0.0	positive regulation of DNA-binding transcription factor activity
GO:0005198	16515	612	2	1	11969	2	1	false	0.0996537456612829	0.8050445095067816	0.0	structural molecule activity
GO:0030029	16515	719	2	1	12841	2	1	false	0.10885400177192539	0.8050445095067816	0.0	actin filament-based process
GO:0035690	16515	361	2	1	3222	1	2	false	0.1120422098075967	0.8050445095067816	0.0	cellular response to drug
GO:0030049	16515	39	2	1	317	1	2	false	0.12302839116718207	0.8050445095067816	6.718089671970788E-51	muscle filament sliding
GO:0046777	16515	230	2	1	1849	1	1	false	0.12439156300693342	0.8050445095067816	8.973681207913746E-301	protein autophosphorylation
GO:0071868	16515	72	2	1	561	1	2	false	0.12834224598930918	0.8050445095067816	8.516242554002142E-93	cellular response to monoamine stimulus
GO:0051130	16515	1112	2	1	8217	1	3	false	0.13532919557018644	0.8050445095067816	0.0	positive regulation of cellular component organization
GO:0060089	16515	856	2	1	11969	2	1	false	0.13792688822260424	0.8050445095067816	0.0	molecular transducer activity
GO:0043235	16515	336	2	1	4639	2	1	false	0.1396272727951179	0.8050445095067816	0.0	receptor complex
GO:0060322	16515	701	2	1	4812	1	1	false	0.14567747298423697	0.8050445095067816	0.0	head development
GO:0045597	16515	884	2	1	5910	1	4	false	0.14957698815616752	0.8050445095067816	0.0	positive regulation of cell differentiation
GO:0051090	16515	647	2	1	4303	1	3	false	0.1503602138044959	0.8050445095067816	0.0	regulation of DNA-binding transcription factor activity
GO:0032991	16515	4639	2	2	11845	2	1	false	0.15336337349872545	0.8050445095067816	0.0	protein-containing complex
GO:1903351	16515	58	2	1	368	1	3	false	0.15760869565216976	0.8050445095067816	4.1035024045483337E-69	cellular response to dopamine
GO:0008092	16515	957	2	1	5904	1	1	false	0.16209349593456024	0.8050445095067816	0.0	cytoskeletal protein binding
GO:0051962	16515	478	2	1	2932	1	4	false	0.16302864938615794	0.8050445095067816	0.0	positive regulation of nervous system development
GO:0051094	16515	1228	2	1	7511	1	3	false	0.16349354280371506	0.8050445095067816	0.0	positive regulation of developmental process
GO:0004713	16515	211	2	1	1261	1	2	false	0.16732751784291128	0.8050445095067816	1.5569816001491947E-246	protein tyrosine kinase activity
GO:0031346	16515	354	2	1	2059	1	3	false	0.1719281204467161	0.8050445095067816	0.0	positive regulation of cell projection organization
GO:0023014	16515	859	2	1	4966	1	2	false	0.1729762384211246	0.8050445095067816	0.0	signal transduction by protein phosphorylation
GO:0022610	16515	1260	2	1	13878	2	1	false	0.173345270710722	0.8050445095067816	0.0	biological adhesion
GO:1900006	16515	73	2	1	407	1	3	false	0.1793611793611587	0.8050445095067816	1.3718503679614936E-82	positive regulation of dendrite development
GO:0045595	16515	1604	2	1	8813	1	3	false	0.18200385793774987	0.8050445095067816	0.0	regulation of cell differentiation
GO:0032501	16515	6028	2	2	13878	2	1	false	0.18864789504873716	0.8050445095067816	0.0	multicellular organismal process
GO:0051347	16515	662	2	1	3461	1	3	false	0.19127419820881467	0.8050445095067816	0.0	positive regulation of transferase activity
GO:0018108	16515	354	2	1	1849	1	2	false	0.19145484045410777	0.8050445095067816	0.0	peptidyl-tyrosine phosphorylation
GO:1901699	16515	613	2	1	3146	1	2	false	0.19485060394169879	0.8050445095067816	0.0	cellular response to nitrogen compound
GO:0071407	16515	516	2	1	2614	1	2	false	0.19739862280010917	0.8050445095067816	0.0	cellular response to organic cyclic compound
GO:0007420	16515	659	2	1	3235	1	3	false	0.20370942813013165	0.8050445095067816	0.0	brain development
GO:0009719	16515	1513	2	1	7281	1	1	false	0.20780112621806898	0.8050445095067816	0.0	response to endogenous stimulus
GO:0043085	16515	1381	2	1	6623	1	3	false	0.20851577834871823	0.8050445095067816	0.0	positive regulation of catalytic activity
GO:0071417	16515	559	2	1	2670	1	4	false	0.2093632958804389	0.8050445095067816	0.0	cellular response to organonitrogen compound
GO:0007417	16515	893	2	1	4127	1	2	false	0.21637993699987298	0.8050445095067816	0.0	central nervous system development
GO:0031344	16515	627	2	1	2838	1	2	false	0.2209302325578225	0.8050445095067816	0.0	regulation of cell projection organization
GO:0051128	16515	2242	2	1	10141	1	2	false	0.22108273345664592	0.8050445095067816	0.0	regulation of cellular component organization
GO:0030030	16515	1456	2	1	6509	1	1	false	0.22369027500317964	0.8050445095067816	0.0	cell projection organization
GO:0010720	16515	490	2	1	2161	1	3	false	0.22674687644615604	0.8050445095067816	0.0	positive regulation of cell development
GO:0050793	16515	2287	2	1	9945	1	2	false	0.22996480643445902	0.8050445095067816	0.0	regulation of developmental process
GO:0042493	16515	892	2	1	3829	1	1	false	0.23295899712695825	0.8050445095067816	0.0	response to drug
GO:0051338	16515	966	2	1	3980	1	2	false	0.2427135678391271	0.8050445095067816	0.0	regulation of transferase activity
GO:0098772	16515	1567	2	1	11969	2	2	false	0.2447121502164178	0.8050445095067816	0.0	molecular function regulator
GO:0140110	16515	1582	2	1	11969	2	1	false	0.24688898024482392	0.8050445095067816	0.0	transcription regulator activity
GO:0048584	16515	2094	2	1	8465	1	3	false	0.24737152983037777	0.8050445095067816	0.0	positive regulation of response to stimulus
GO:0010562	16515	1074	2	1	4324	1	3	false	0.24838112858466996	0.8050445095067816	0.0	positive regulation of phosphorus metabolic process
GO:0023056	16515	1745	2	1	6990	1	3	false	0.2496423462091536	0.8050445095067816	0.0	positive regulation of signaling
GO:0010976	16515	263	2	1	1044	1	4	false	0.2519157088122354	0.8050445095067816	4.282437784198403E-255	positive regulation of neuron projection development
GO:0004707	16515	327	2	1	1291	1	2	false	0.2532920216886014	0.8050445095067816	1.97086294E-316	MAP kinase activity
GO:0099080	16515	1510	2	1	10934	2	1	false	0.25714157892541484	0.8050445095067816	0.0	supramolecular complex
GO:0045666	16515	337	2	1	1301	1	3	false	0.2590315142199278	0.8050445095067816	2.4E-322	positive regulation of neuron differentiation
GO:0010647	16515	1736	2	1	6661	1	3	false	0.26062152829911533	0.8050445095067816	0.0	positive regulation of cell communication
GO:0003012	16515	389	2	1	1482	1	1	false	0.262483130904169	0.8050445095067816	0.0	muscle system process
GO:1901698	16515	1008	2	1	3829	1	1	false	0.26325411334523957	0.8050445095067816	0.0	response to nitrogen compound
GO:0051247	16515	1579	2	1	5964	1	4	false	0.26475519785380186	0.8050445095067816	0.0	positive regulation of protein metabolic process
GO:0032270	16515	1481	2	1	5504	1	4	false	0.2690770348842491	0.8050445095067816	0.0	positive regulation of cellular protein metabolic process
GO:0031325	16515	2641	2	1	9799	1	4	false	0.26951729768258487	0.8050445095067816	0.0	positive regulation of cellular metabolic process
GO:0009893	16515	2828	2	1	10458	1	3	false	0.2704149933068421	0.8050445095067816	0.0	positive regulation of metabolic process
GO:0043408	16515	663	2	1	2391	1	3	false	0.2772898368882205	0.8050445095067816	0.0	regulation of MAPK cascade
GO:0050769	16515	427	2	1	1522	1	4	false	0.2805519053874188	0.8050445095067816	0.0	positive regulation of neurogenesis
GO:0051174	16515	1639	2	1	5798	1	2	false	0.2826836840292832	0.8050445095067816	0.0	regulation of phosphorus metabolic process
GO:0050773	16515	150	2	1	529	1	2	false	0.2835538752362843	0.8050445095067816	2.660079483407983E-136	regulation of dendrite development
GO:0014070	16515	845	2	1	2958	1	1	false	0.2856659905346113	0.8050445095067816	0.0	response to organic cyclic compound
GO:0031401	16515	1143	2	1	3972	1	3	false	0.2877643504531045	0.8050445095067816	0.0	positive regulation of protein modification process
GO:0044093	16515	1894	2	1	11969	2	2	false	0.2914548105110375	0.8050445095067816	0.0	positive regulation of molecular function
GO:0051173	16515	2492	2	1	8444	1	3	false	0.29512079583070805	0.8050445095067816	0.0	positive regulation of nitrogen compound metabolic process
GO:0006928	16515	2076	2	1	12841	2	1	false	0.2972127829431051	0.8050445095067816	0.0	movement of cell or subcellular component
GO:0051960	16515	821	2	1	2749	1	2	false	0.2986540560206376	0.8050445095067816	0.0	regulation of nervous system development
GO:0030054	16515	1821	2	1	10934	2	1	false	0.30536499724871	0.8050445095067816	0.0	cell junction
GO:0018193	16515	1150	2	1	3764	1	1	false	0.3055260361314704	0.8050445095067816	0.0	peptidyl-amino acid modification
GO:0018212	16515	354	2	1	1150	1	1	false	0.30782608695647534	0.8050445095067816	1.8418560259272367E-307	peptidyl-tyrosine modification
GO:0050790	16515	2225	2	1	7147	1	2	false	0.31131943472872503	0.8050445095067816	0.0	regulation of catalytic activity
GO:0004672	16515	1176	2	1	3759	1	4	false	0.3128491620111756	0.8050445095067816	0.0	protein kinase activity
GO:0010243	16515	931	2	1	2967	1	2	false	0.31378496798126876	0.8050445095067816	0.0	response to organonitrogen compound
GO:0043410	16515	494	2	1	1572	1	4	false	0.3142493638675874	0.8050445095067816	0.0	positive regulation of MAPK cascade
GO:0009967	16515	1541	2	1	4877	1	5	false	0.31597293418101735	0.8050445095067816	0.0	positive regulation of signal transduction
GO:0099536	16515	688	2	1	2147	1	2	false	0.3204471355378102	0.8050445095067816	0.0	synaptic signaling
GO:1901701	16515	1030	2	1	3209	1	2	false	0.32097226550385777	0.8050445095067816	0.0	cellular response to oxygen-containing compound
GO:0071902	16515	321	2	1	985	1	3	false	0.32588832487301767	0.8050445095067816	3.4663462726121185E-269	positive regulation of protein serine/threonine kinase activity
GO:0033674	16515	596	2	1	1822	1	4	false	0.32711306256847844	0.8050445095067816	0.0	positive regulation of kinase activity
GO:0007267	16515	1687	2	1	5153	1	2	false	0.3273821075087925	0.8050445095067816	0.0	cell-cell signaling
GO:1902533	16515	938	2	1	2860	1	3	false	0.3279720279723699	0.8050445095067816	0.0	positive regulation of intracellular signal transduction
GO:0010604	16515	2560	2	1	7739	1	3	false	0.33079209200210213	0.8050445095067816	0.0	positive regulation of macromolecule metabolic process
GO:0060284	16515	839	2	1	2508	1	2	false	0.33452950558254696	0.8050445095067816	0.0	regulation of cell development
GO:0006793	16515	3009	2	1	8863	1	1	false	0.33950129752937425	0.8050445095067816	0.0	phosphorus metabolic process
GO:0000165	16515	840	2	1	2466	1	2	false	0.34063260340578416	0.8050445095067816	0.0	MAPK cascade
GO:0045860	16515	531	2	1	1543	1	4	false	0.34413480233273863	0.8050445095067816	0.0	positive regulation of protein kinase activity
GO:2000026	16515	1794	2	1	5196	1	3	false	0.345265588914855	0.8050445095067816	0.0	regulation of multicellular organismal development
GO:0030234	16515	928	2	1	2684	1	2	false	0.3457526080482335	0.8050445095067816	0.0	enzyme regulator activity
GO:0015629	16515	696	2	1	1977	1	1	false	0.35204855842157834	0.8050445095067816	0.0	actin cytoskeleton
GO:0051240	16515	1553	2	1	7916	2	3	false	0.3539012760959265	0.8050445095067816	0.0	positive regulation of multicellular organismal process
GO:0033275	16515	39	2	1	110	1	1	false	0.3545454545454512	0.8050445095067816	1.0922720390926455E-30	actin-myosin filament sliding
GO:0045937	16515	1074	2	1	2991	1	3	false	0.35907723169522693	0.8050445095067816	0.0	positive regulation of phosphate metabolic process
GO:0007167	16515	947	2	1	2604	1	1	false	0.3636712749612888	0.8050445095067816	0.0	enzyme linked receptor protein signaling pathway
GO:0023051	16515	3308	2	1	9004	1	2	false	0.3673922701004737	0.8050445095067816	0.0	regulation of signaling
GO:0004714	16515	84	2	1	227	1	2	false	0.3700440528634435	0.8050445095067816	1.9772107785203065E-64	transmembrane receptor protein tyrosine kinase activity
GO:0051246	16515	2575	2	1	6895	1	4	false	0.373459028281628	0.8050445095067816	0.0	regulation of protein metabolic process
GO:0032268	16515	2427	2	1	6488	1	3	false	0.37407521578362996	0.8050445095067816	0.0	regulation of cellular protein metabolic process
GO:0030182	16515	1250	2	1	3328	1	2	false	0.37560096153843164	0.8050445095067816	0.0	neuron differentiation
GO:0048468	16515	1897	2	1	5006	1	3	false	0.3789452656821435	0.8050445095067816	0.0	cell development
GO:0048583	16515	3777	2	1	9953	1	2	false	0.3794835727913067	0.8050445095067816	0.0	regulation of response to stimulus
GO:0043405	16515	318	2	1	824	1	3	false	0.38592233009720245	0.8050445095067816	7.807640278158091E-238	regulation of MAP kinase activity
GO:0035556	16515	2462	2	1	11378	2	2	false	0.38595850583595853	0.8050445095067816	0.0	intracellular signal transduction
GO:0043406	16515	246	2	1	635	1	4	false	0.38740157480309717	0.8050445095067816	2.440306010539757E-183	positive regulation of MAP kinase activity
GO:1901700	16515	1487	2	1	3829	1	1	false	0.3883520501432656	0.8050445095067816	0.0	response to oxygen-containing compound
GO:0022008	16515	1450	2	1	3721	1	2	false	0.3896801934959465	0.8050445095067816	0.0	neurogenesis
GO:0010646	16515	3269	2	1	8383	1	2	false	0.3899558630587546	0.8050445095067816	0.0	regulation of cell communication
GO:0031399	16515	1687	2	1	4320	1	2	false	0.39050925925843455	0.8050445095067816	0.0	regulation of protein modification process
GO:0010975	16515	467	2	1	1149	1	3	false	0.40644038294169643	0.8050445095067816	0.0	regulation of neuron projection development
GO:0019219	16515	2640	2	1	6350	1	4	false	0.4157480314960086	0.8050445095067816	0.0	regulation of nucleobase-containing compound metabolic process
GO:0000187	16515	177	2	1	425	1	2	false	0.4164705882353042	0.8050445095067816	1.1385783163245557E-124	activation of MAPK activity
GO:0031323	16515	4758	2	1	11275	1	3	false	0.4219955654100258	0.8050445095067816	0.0	regulation of cellular metabolic process
GO:0003779	16515	408	2	1	957	1	1	false	0.4263322884011807	0.8050445095067816	1.0609776100054898E-282	actin binding
GO:0120035	16515	617	2	1	1447	1	2	false	0.4263994471319837	0.8050445095067816	0.0	regulation of plasma membrane bounded cell projection organization
GO:0019222	16515	5105	2	1	11880	1	2	false	0.42971380471658216	0.8050445095067816	0.0	regulation of metabolic process
GO:0003008	16515	1482	2	1	6028	2	1	false	0.4312925940771749	0.8050445095067816	0.0	system process
GO:0009889	16515	2875	2	1	6647	1	2	false	0.4325259515560682	0.8050445095067816	0.0	regulation of biosynthetic process
GO:0009059	16515	3643	2	1	8388	1	2	false	0.43431092036376584	0.8050445095067816	0.0	macromolecule biosynthetic process
GO:0005856	16515	1977	2	1	4526	1	1	false	0.43680954485362317	0.8050445095067816	0.0	cytoskeleton
GO:0031326	16515	2783	2	1	6367	1	3	false	0.4370975341588632	0.8050445095067816	0.0	regulation of cellular biosynthetic process
GO:0043549	16515	879	2	1	1984	1	3	false	0.44304435483874477	0.8050445095067816	0.0	regulation of kinase activity
GO:0065009	16515	3314	2	1	13061	2	2	false	0.44309929623488353	0.8050445095067816	0.0	regulation of molecular function
GO:0071900	16515	482	2	1	1083	1	2	false	0.4450600184672408	0.8050445095067816	2.77E-322	regulation of protein serine/threonine kinase activity
GO:0034645	16515	3359	2	1	7536	1	3	false	0.4457271762219222	0.8050445095067816	0.0	cellular macromolecule biosynthetic process
GO:0016740	16515	2841	2	1	6357	1	1	false	0.4469089193007851	0.8050445095067816	0.0	transferase activity
GO:0045664	16515	602	2	1	1345	1	2	false	0.4475836431225906	0.8050445095067816	0.0	regulation of neuron differentiation
GO:0051252	16515	2375	2	1	5290	1	3	false	0.44896030245695573	0.8050445095067816	0.0	regulation of RNA metabolic process
GO:0042327	16515	1021	2	1	2255	1	3	false	0.4527716186250581	0.8050445095067816	0.0	positive regulation of phosphorylation
GO:0006468	16515	1849	2	1	4070	1	2	false	0.45429975429954694	0.8050445095067816	0.0	protein phosphorylation
GO:0070887	16515	2939	2	1	6418	1	2	false	0.4579308195697249	0.8050445095067816	0.0	cellular response to chemical stimulus
GO:0045859	16515	785	2	1	1710	1	3	false	0.4590643274851701	0.8050445095067816	0.0	regulation of protein kinase activity
GO:0001934	16515	951	2	1	2058	1	4	false	0.46209912536478737	0.8050445095067816	0.0	positive regulation of protein phosphorylation
GO:0050767	16515	737	2	1	1592	1	4	false	0.4629396984927175	0.8050445095067816	0.0	regulation of neurogenesis
GO:0048869	16515	3513	2	1	13027	2	2	false	0.4666342097695012	0.8050445095067816	0.0	cellular developmental process
GO:0051239	16515	2782	2	1	10089	2	2	false	0.47547574013626226	0.8050445095067816	0.0	regulation of multicellular organismal process
GO:0007399	16515	1971	2	1	4127	1	1	false	0.4775866246659873	0.8050445095067816	0.0	nervous system development
GO:0090304	16515	3833	2	1	8019	1	2	false	0.4779897742858977	0.8050445095067816	0.0	nucleic acid metabolic process
GO:0010467	16515	3646	2	1	7606	1	1	false	0.47935840126125334	0.8050445095067816	0.0	gene expression
GO:0140096	16515	3053	2	1	6357	1	1	false	0.4802579833254222	0.8050445095067816	0.0	catalytic activity, acting on a protein
GO:0010468	16515	2644	2	1	5456	1	2	false	0.48460410557359895	0.8050445095067816	0.0	regulation of gene expression
GO:0010556	16515	2677	2	1	5514	1	3	false	0.48549147624212136	0.8050445095067816	0.0	regulation of macromolecule biosynthetic process
GO:0043228	16515	4536	2	1	9283	1	1	false	0.48863513950224124	0.8050445095067816	0.0	non-membrane-bounded organelle
GO:0006351	16515	2161	2	1	4421	1	3	false	0.4888034381364633	0.8050445095067816	0.0	transcription, DNA-templated
GO:0006139	16515	4384	2	1	8848	1	5	false	0.49547920433637904	0.8050445095067816	0.0	nucleobase-containing compound metabolic process
GO:0043232	16515	4526	2	1	9010	1	2	false	0.5023307436177219	0.8050445095067816	0.0	intracellular non-membrane-bounded organelle
GO:0009058	16515	4757	2	1	9406	1	1	false	0.5057410163721884	0.8050445095067816	0.0	biosynthetic process
GO:0032774	16515	2371	2	1	4657	1	3	false	0.5091260468124964	0.8050445095067816	0.0	RNA biosynthetic process
GO:0046483	16515	4528	2	1	8863	1	1	false	0.5108879611877025	0.8050445095067816	0.0	heterocycle metabolic process
GO:0051171	16515	4412	2	1	8635	1	2	false	0.5109438332384818	0.8050445095067816	0.0	regulation of nitrogen compound metabolic process
GO:0080090	16515	4581	2	1	8908	1	2	false	0.5142568477784497	0.8050445095067816	0.0	regulation of primary metabolic process
GO:0006725	16515	4570	2	1	8863	1	1	false	0.5156267629462289	0.8050445095067816	0.0	cellular aromatic compound metabolic process
GO:0048666	16515	1027	2	1	1990	1	2	false	0.5160804020101041	0.8050445095067816	0.0	neuron development
GO:0044249	16515	4600	2	1	8896	1	2	false	0.5170863309352786	0.8050445095067816	0.0	cellular biosynthetic process
GO:1901576	16515	4681	2	1	9027	1	2	false	0.518555444775452	0.8050445095067816	0.0	organic substance biosynthetic process
GO:0043412	16515	3949	2	1	7606	1	1	false	0.5191953720732142	0.8050445095067816	0.0	macromolecule modification
GO:1902531	16515	1775	2	1	3387	1	2	false	0.5240625922641011	0.8052190121182153	0.0	regulation of intracellular signal transduction
GO:0042221	16515	3829	2	1	7281	1	1	false	0.5258893009187912	0.8052190121182153	0.0	response to chemical
GO:0003700	16515	1187	2	1	2246	1	3	false	0.5284951024046584	0.8052190121182153	0.0	DNA-binding transcription factor activity
GO:1901360	16515	4777	2	1	8995	1	1	false	0.5310728182328325	0.8052190121182153	0.0	organic cyclic compound metabolic process
GO:0018130	16515	3081	2	1	5741	1	2	false	0.5366660860487552	0.8052190121182153	0.0	heterocycle biosynthetic process
GO:0019438	16515	3096	2	1	5759	1	2	false	0.5375933321753205	0.8052190121182153	0.0	aromatic compound biosynthetic process
GO:0009966	16515	2880	2	1	5336	1	4	false	0.539730134934311	0.8052190121182153	0.0	regulation of signal transduction
GO:0019220	16515	1639	2	1	2991	1	2	false	0.547977265128627	0.8087548760236484	0.0	regulation of phosphate metabolic process
GO:1901362	16515	3230	2	1	5889	1	2	false	0.5484802173548106	0.8087548760236484	0.0	organic cyclic compound biosynthetic process
GO:0034641	16515	5039	2	1	9147	1	2	false	0.5508910025088619	0.8087548760236484	0.0	cellular nitrogen compound metabolic process
GO:0007166	16515	2604	2	1	4610	1	1	false	0.5648590021697816	0.8191045437078657	0.0	cell surface receptor signaling pathway
GO:0016772	16515	1632	2	1	2841	1	1	false	0.5744456177411846	0.8191045437078657	0.0	transferase activity, transferring phosphorus-containing groups
GO:1901363	16515	3236	2	1	9221	2	1	false	0.5787433240352801	0.8191045437078657	0.0	heterocyclic compound binding
GO:0060255	16515	4602	2	1	7947	1	2	false	0.5790864477184862	0.8191045437078657	0.0	regulation of macromolecule metabolic process
GO:0001932	16515	1331	2	1	2298	1	3	false	0.5791993037423211	0.8191045437078657	0.0	regulation of protein phosphorylation
GO:0006355	16515	1873	2	1	3216	1	4	false	0.5824004975125974	0.8191045437078657	0.0	regulation of transcription, DNA-templated
GO:0019538	16515	5250	2	1	8935	1	3	false	0.5875769445978096	0.8191045437078657	0.0	protein metabolic process
GO:0048522	16515	4621	2	1	12886	2	3	false	0.5886318945909153	0.8191045437078657	0.0	positive regulation of cellular process
GO:0097159	16515	3307	2	1	9221	2	1	false	0.5886795937170134	0.8191045437078657	0.0	organic cyclic compound binding
GO:0007165	16515	4610	2	1	12851	2	5	false	0.5887867740014167	0.8191045437078657	0.0	signal transduction
GO:0005488	16515	9221	2	2	11969	2	1	false	0.5935119881858022	0.8191045437078657	0.0	binding
GO:0016301	16515	1426	2	1	2396	1	2	false	0.5951585976633993	0.8191045437078657	0.0	kinase activity
GO:0031175	16515	915	2	1	1533	1	2	false	0.5968688845399999	0.8191045437078657	0.0	neuron projection development
GO:0023052	16515	5095	2	1	13878	2	1	false	0.599489557351409	0.8191045437078657	0.0	signaling
GO:0034654	16515	3033	2	1	4963	1	5	false	0.6111223050563478	0.8249700102259742	0.0	nucleobase-containing compound biosynthetic process
GO:0001067	16515	1507	2	1	2455	1	1	false	0.6138492871691265	0.8249700102259742	0.0	regulatory region nucleic acid binding
GO:0032502	16515	5265	2	1	13878	2	1	false	0.6148445949070811	0.8249700102259742	0.0	developmental process
GO:0048518	16515	5275	2	1	13878	2	2	false	0.6157384858932995	0.8249700102259742	0.0	positive regulation of biological process
GO:0042325	16515	1477	2	1	2359	1	2	false	0.6261127596442257	0.8348170128589677	0.0	regulation of phosphorylation
GO:2000112	16515	2359	2	1	3737	1	3	false	0.6312550173929603	0.8376268500021974	0.0	regulation of cellular macromolecule biosynthetic process
GO:0044271	16515	3707	2	1	5830	1	2	false	0.6358490566033003	0.838289012708218	0.0	cellular nitrogen compound biosynthetic process
GO:0007154	16515	5113	2	1	12841	2	1	false	0.637828596625818	0.838289012708218	0.0	cell communication
GO:0048513	16515	3125	2	1	4812	1	2	false	0.6494181213633105	0.8494758364752307	0.0	animal organ development
GO:0005575	16515	11845	2	2	14589	2	1	false	0.6591923897048987	0.8581938658422266	0.0	cellular_component
GO:0044267	16515	4687	2	1	7022	1	2	false	0.6674736542281041	0.860029799388269	0.0	cellular protein metabolic process
GO:2001141	16515	2128	2	1	3182	1	4	false	0.6687617850414639	0.860029799388269	0.0	regulation of RNA biosynthetic process
GO:0045202	16515	1222	2	1	1821	1	1	false	0.6710598572206609	0.860029799388269	0.0	synapse
GO:0003674	16515	11969	2	2	14589	2	1	false	0.6730667995212539	0.860029799388269	0.0	molecular_function
GO:1901564	16515	6170	2	1	9003	1	2	false	0.6853271131903249	0.8716602914310124	0.0	organonitrogen compound metabolic process
GO:0004674	16515	817	2	1	1176	1	1	false	0.6947278911564683	0.871732909380349	2.3066182299E-313	protein serine/threonine kinase activity
GO:0036211	16515	3764	2	1	5415	1	2	false	0.6951061865182656	0.871732909380349	0.0	protein modification process
GO:0032147	16515	371	2	1	531	1	1	false	0.6986817325802082	0.871732909380349	1.973659394228755E-140	activation of protein kinase activity
GO:0007169	16515	663	2	1	947	1	1	false	0.7001055966206824	0.871732909380349	2.243481396692591E-250	transmembrane receptor protein tyrosine kinase signaling pathway
GO:0004888	16515	596	2	1	850	1	1	false	0.7011764705885416	0.871732909380349	2.4718895390397115E-224	transmembrane signaling receptor activity
GO:0051716	16515	5952	2	1	13037	2	2	false	0.7046775995641958	0.8721570290570315	0.0	cellular response to stimulus
GO:0071310	16515	2428	2	1	3396	1	2	false	0.7149587750292418	0.8809313478038872	0.0	cellular response to organic substance
GO:0044260	16515	6589	2	1	9167	1	2	false	0.7187738627761757	0.8816959383387756	0.0	cellular macromolecule metabolic process
GO:0071840	16515	6683	2	1	13878	2	1	false	0.7312312569110183	0.8930080836612435	0.0	cellular component organization or biogenesis
GO:0016310	16515	2217	2	1	2991	1	1	false	0.7412236710138105	0.8986519822396086	0.0	phosphorylation
GO:0003676	16515	2455	2	1	3307	1	2	false	0.7423646809805463	0.8986519822396086	0.0	nucleic acid binding
GO:0016043	16515	6509	2	1	12854	2	2	false	0.7563580887694212	0.9115931550234073	0.0	cellular component organization
GO:0010033	16515	2958	2	1	3829	1	1	false	0.7725254635656792	0.9194544439819377	0.0	response to organic substance
GO:0050896	16515	7281	2	1	13878	2	1	false	0.7740539987858934	0.9194544439819377	0.0	response to stimulus
GO:0003677	16515	1911	2	1	2455	1	1	false	0.778411405295452	0.9194544439819377	0.0	DNA binding
GO:0003824	16515	6357	2	1	11969	2	1	false	0.7801742904959434	0.9194544439819377	0.0	catalytic activity
GO:0016773	16515	1274	2	1	1632	1	1	false	0.78063725490163	0.9194544439819377	0.0	phosphotransferase activity, alcohol group as acceptor
GO:0043565	16515	1505	2	1	1911	1	1	false	0.7875457875451017	0.9194544439819377	0.0	sequence-specific DNA binding
GO:0044212	16515	1506	2	1	1912	1	2	false	0.7876569037650526	0.9194544439819377	0.0	transcription regulatory region DNA binding
GO:0005622	16515	10525	2	2	11845	2	1	false	0.7895315334192725	0.9194544439819377	0.0	intracellular
GO:0003690	16515	1527	2	1	1911	1	1	false	0.7990580847709637	0.9235331768754812	0.0	double-stranded DNA binding
GO:0070252	16515	110	2	1	137	1	1	false	0.8029197080292286	0.9235331768754812	3.4499465727825514E-29	actin-mediated cell contraction
GO:0006464	16515	3764	2	1	4687	1	2	false	0.8030723277178098	0.9235331768754812	0.0	cellular protein modification process
GO:0051092	16515	422	2	1	522	1	1	false	0.8084291187740568	0.9255768193215437	4.084519624344724E-110	positive regulation of NF-kappaB transcription factor activity
GO:0099081	16515	1229	2	1	1510	1	1	false	0.8139072847687637	0.9255768193215437	2.9472324095E-314	supramolecular polymer
GO:0006936	16515	317	2	1	389	1	1	false	0.8149100257070112	0.9255768193215437	2.275965879320519E-80	muscle contraction
GO:0071495	16515	1268	2	1	1513	1	1	false	0.8380700594853455	0.9479808869588334	3.6313787365830666E-290	cellular response to endogenous stimulus
GO:0043170	16515	7606	2	1	8995	1	1	false	0.8455808782695051	0.9525727444995241	0.0	macromolecule metabolic process
GO:0110165	16515	10934	2	2	11845	2	1	false	0.8520889902826382	0.9537214865197943	0.0	cellular anatomical entity
GO:0009987	16515	12841	2	2	13878	2	1	false	0.8561333170471993	0.9537214865197943	0.0	cellular process
GO:0048731	16515	4127	2	1	4812	1	2	false	0.8576475477984249	0.9537214865197943	0.0	system development
GO:0016070	16515	3298	2	1	3833	1	1	false	0.8604226454472057	0.9537214865197943	0.0	RNA metabolic process
GO:0050794	16515	8239	2	1	12995	2	2	false	0.8660714333304281	0.9552996729002732	0.0	regulation of cellular process
GO:0005515	16515	5904	2	1	9221	2	1	false	0.870624795196218	0.9552996729002732	0.0	protein binding
GO:0050789	16515	8917	2	1	13878	2	2	false	0.8722301361263364	0.9552996729002732	0.0	regulation of biological process
GO:0006807	16515	8339	2	1	9406	1	1	false	0.8865617690907434	0.9642963224695977	0.0	nitrogen compound metabolic process
GO:0008152	16515	9406	2	1	13878	2	1	false	0.8961792902955413	0.9642963224695977	0.0	metabolic process
GO:0044237	16515	8863	2	1	13059	2	2	false	0.8967759585791586	0.9642963224695977	0.0	cellular metabolic process
GO:1903506	16515	2128	2	1	2359	1	2	false	0.9020771513364592	0.9642963224695977	0.0	regulation of nucleic acid-templated transcription
GO:0065007	16515	9584	2	1	13878	2	1	false	0.9042804921127321	0.9642963224695977	0.0	biological regulation
GO:0007275	16515	4343	2	1	6284	2	2	false	0.904627310640097	0.9642963224695977	0.0	multicellular organism development
GO:0008150	16515	13878	2	2	14589	2	1	false	0.904901259129079	0.9642963224695977	0.0	biological_process
GO:0048856	16515	4812	2	1	5265	1	1	false	0.9139601139625344	0.969748437511223	0.0	anatomical structure development
GO:0000976	16515	1415	2	1	1543	1	2	false	0.9170447180812652	0.969748437511223	6.742013886341853E-191	transcription regulatory region sequence-specific DNA binding
GO:0044238	16515	8708	2	1	9406	1	1	false	0.9257920476364541	0.975261851708631	0.0	primary metabolic process
GO:1990837	16515	1457	2	1	1567	1	2	false	0.9298021697513784	0.9757619728189371	2.7858462114274706E-172	sequence-specific double-stranded DNA binding
GO:0030154	16515	3328	2	1	3513	1	1	false	0.9473384571602879	0.9903992961221191	6.4067112836E-314	cell differentiation
GO:0048699	16515	1380	2	1	1450	1	1	false	0.9517241379311188	0.9912296681848635	3.2946673344839256E-121	generation of neurons
GO:0071704	16515	8995	2	1	9406	1	1	false	0.9563044864969051	0.9922557829817512	0.0	organic substance metabolic process
GO:0043229	16515	9004	2	1	10673	2	2	false	0.9755589388768211	0.9960317460319057	0.0	intracellular organelle
GO:0043226	16515	9283	2	1	10934	2	1	false	0.9772116647640889	0.9960317460319057	0.0	organelle
GO:0099537	16515	678	2	1	688	1	1	false	0.9854651162789891	0.9960317460319057	1.6308581617624151E-22	trans-synaptic signaling
GO:0120036	16515	1437	2	1	1456	1	1	false	0.9869505494513129	0.9960317460319057	1.0870553178834464E-43	plasma membrane bounded cell projection organization
GO:0098916	16515	673	2	1	678	1	1	false	0.9926253687314729	0.9960317460319057	8.500657496417303E-13	anterograde trans-synaptic signaling
GO:0038023	16515	850	2	1	856	1	1	false	0.9929906542054951	0.9960317460319057	1.862586969397614E-15	signaling receptor activity
GO:0006796	16515	2991	2	1	3009	1	1	false	0.9940179461596822	0.9960317460319057	1.6476590431454356E-47	phosphate-containing compound metabolic process
GO:0097659	16515	2359	2	1	2371	1	1	false	0.9949388443690911	0.9960317460319057	1.5605119001577283E-32	nucleic acid-templated transcription
GO:0099512	16515	1223	2	1	1229	1	1	false	0.995117982099124	0.9960317460319057	2.1150941658829377E-16	supramolecular fiber
GO:0007155	16515	1255	2	1	1260	1	1	false	0.9960317460319057	0.9960317460319057	3.808723211297523E-14	cell adhesion
GO:0000000	16515	14589	2	2	0	0	0	true	1.0	1.0	1.0	Gene Ontology
GO:0007268	16515	673	2	1	673	1	1	true	1.0	1.0	1.0	chemical synaptic transmission
