## Supplementary File S3 for "PIGNON: A protein-protein interaction-guided functional enrichment analysis for quantitative proteomics": table-mcl2_cluster1636-Parent-Child-Union-Benjamini-Hochberg.txt

ID	Pop.total	Pop.term	Study.total	Study.term	Pop.family	Study.family	nparents	is.trivial	p	p.adjusted	p.min	name
GO:0001740	16515	5	2	1	1290	1	3	false	0.00387596899224924	0.39241575052032546	3.385347383072856E-14	Barr body
GO:0090230	16515	5	2	1	721	1	3	false	0.006934812760056279	0.39241575052032546	6.245122974399477E-13	regulation of centromere complex assembly
GO:0007566	16515	47	2	1	4883	1	3	false	0.009625230391174144	0.39241575052032546	1.3830643960538394E-114	embryo implantation
GO:0000788	16515	12	2	1	1107	1	2	false	0.010840108401085092	0.39241575052032546	1.5015802223949573E-28	nuclear nucleosome
GO:0060968	16515	113	2	1	8357	1	3	false	0.013521598659746366	0.39241575052032546	3.070288735094082E-259	regulation of gene silencing
GO:0016458	16515	207	2	1	12841	1	2	false	0.016120239856659183	0.39241575052032546	0.0	gene silencing
GO:0044815	16515	76	2	1	4639	1	1	false	0.016382841129527276	0.39241575052032546	7.860388547133172E-168	DNA packaging complex
GO:0000803	16515	28	2	1	1624	1	1	false	0.017241379310358018	0.39241575052032546	4.890951622388134E-61	sex chromosome
GO:0070828	16515	15	2	1	713	1	1	false	0.021037868162691157	0.39241575052032546	2.424103080488891E-31	heterochromatin organization
GO:0001046	16515	31	2	1	1418	1	2	false	0.021861777150909756	0.39241575052032546	2.2725191983396784E-64	core promoter sequence-specific DNA binding
GO:0022412	16515	283	2	1	12909	1	3	false	0.021922689596518646	0.39241575052032546	0.0	cellular process involved in reproduction in multicellular organism
GO:0035264	16515	140	2	1	6038	1	2	false	0.02318648559128749	0.39241575052032546	3.2312912996277642E-288	multicellular organism growth
GO:0006997	16515	119	2	1	4814	1	1	false	0.02471956792694027	0.39241575052032546	1.4677403379619203E-241	nucleus organization
GO:0000979	16515	21	2	1	829	1	2	false	0.025331724969840673	0.39241575052032546	3.38556581630605E-42	RNA polymerase II core promoter sequence-specific DNA binding
GO:0001047	16515	44	2	1	1506	1	1	false	0.029216467463491907	0.39241575052032546	7.512242860433208E-86	core promoter binding
GO:0031507	16515	7	2	1	239	1	3	false	0.029288702928867632	0.39241575052032546	1.2363905834658915E-13	heterochromatin assembly
GO:0098687	16515	324	2	1	10934	1	2	false	0.029632339491607176	0.39241575052032546	0.0	chromosomal region
GO:0044706	16515	200	2	1	6112	1	2	false	0.03272251308892421	0.39241575052032546	0.0	multi-multicellular organism process
GO:0030307	16515	156	2	1	4719	1	4	false	0.03305785123965674	0.39241575052032546	7.548627717828012E-297	positive regulation of cell growth
GO:0016049	16515	433	2	1	12855	1	2	false	0.03368339167621981	0.39241575052032546	0.0	cell growth
GO:0034508	16515	39	2	1	1156	1	2	false	0.033737024221468466	0.39241575052032546	1.3669631339497073E-73	centromere complex assembly
GO:0046661	16515	150	2	1	4349	1	2	false	0.03449068751437654	0.39241575052032546	1.3410281529736746E-282	male sex differentiation
GO:0048515	16515	132	2	1	3678	1	4	false	0.03588907014687085	0.39241575052032546	2.636882265012966E-246	spermatid differentiation
GO:0032993	16515	170	2	1	4639	1	1	false	0.03664582884236502	0.39241575052032546	8.5142828E-316	protein-DNA complex
GO:0045137	16515	195	2	1	4647	1	3	false	0.04196255648803716	0.4034728829685968	0.0	development of primary sexual characteristics
GO:0031497	16515	117	2	1	2720	1	3	false	0.043014705882424516	0.4034728829685968	7.137265633691082E-209	chromatin assembly
GO:0045927	16515	241	2	1	5477	1	3	false	0.044002190980558915	0.4034728829685968	0.0	positive regulation of growth
GO:0005720	16515	49	2	1	1105	1	2	false	0.044343891402726536	0.4034728829685968	1.3442103182650053E-86	nuclear heterochromatin
GO:0034401	16515	105	2	1	2270	1	2	false	0.04625550660789074	0.4034728829685968	5.155628577149534E-184	chromatin organization involved in regulation of transcription
GO:0031490	16515	99	2	1	2102	1	2	false	0.04709800190294904	0.4034728829685968	1.1159989626336712E-172	chromatin DNA binding
GO:0031491	16515	64	2	1	1268	1	2	false	0.05047318611985251	0.40611637850894583	1.607295137692417E-109	nucleosome binding
GO:0050817	16515	313	2	1	6028	1	1	false	0.05192435301937281	0.40611637850894583	0.0	coagulation
GO:0000786	16515	68	2	1	1304	1	3	false	0.0521472392637946	0.40611637850894583	2.1266954952251026E-115	nucleosome
GO:0003682	16515	542	2	1	9221	1	1	false	0.05877887430904126	0.4216388912878569	0.0	chromatin binding
GO:0001503	16515	364	2	1	6028	1	1	false	0.060384870603993106	0.4216388912878569	0.0	ossification
GO:0001649	16515	205	2	1	3385	1	2	false	0.06056129985237139	0.4216388912878569	0.0	osteoblast differentiation
GO:0008406	16515	190	2	1	3130	1	3	false	0.06070287539941909	0.4216388912878569	2.37475346809446E-310	gonad development
GO:0040008	16515	601	2	1	8954	1	2	false	0.0671208398476564	0.45394883791704466	0.0	regulation of growth
GO:0031508	16515	3	2	1	43	1	3	false	0.06976744186046464	0.45974955277280544	8.103071063933269E-5	pericentric heterochromatin assembly
GO:0000792	16515	89	2	1	1237	1	1	false	0.0719482619239922	0.46226758286164993	2.5448347488376517E-138	heterochromatin
GO:0045814	16515	110	2	1	1422	1	2	false	0.0773558368495477	0.48398386838900176	1.8272392162232393E-167	negative regulation of gene expression, epigenetic
GO:0048608	16515	399	2	1	4990	1	3	false	0.0799599198397888	0.48398386838900176	0.0	reproductive structure development
GO:0000784	16515	106	2	1	1309	1	2	false	0.08097784568376294	0.48398386838900176	3.645220397481924E-159	nuclear chromosome, telomeric region
GO:0044087	16515	839	2	1	9710	1	2	false	0.08640576725030483	0.49591182626850205	0.0	regulation of cellular component biogenesis
GO:0007281	16515	213	2	1	2402	1	4	false	0.08867610324727686	0.49591182626850205	1.411762789751E-311	germ cell development
GO:0044877	16515	821	2	1	9221	1	1	false	0.0890358963242372	0.49591182626850205	0.0	protein-containing complex binding
GO:0042692	16515	313	2	1	3422	1	2	false	0.09146697837521874	0.49591182626850205	0.0	muscle cell differentiation
GO:0008301	16515	177	2	1	1911	1	1	false	0.09262166405014824	0.49591182626850205	2.602554677446262E-255	DNA binding, bending
GO:0061458	16515	403	2	1	4127	1	1	false	0.0976496244244016	0.49700848150348986	0.0	reproductive system development
GO:0006342	16515	96	2	1	973	1	4	false	0.09866392600209335	0.49700848150348986	1.7495975500888777E-135	chromatin silencing
GO:0040029	16515	279	2	1	2644	1	1	false	0.10552193645986602	0.49700848150348986	0.0	regulation of gene expression, epigenetic
GO:0009566	16515	133	2	1	1253	1	2	false	0.10614525139661805	0.49700848150348986	1.9984185752954108E-183	fertilization
GO:0048589	16515	579	2	1	5407	1	2	false	0.10708341039386912	0.49700848150348986	0.0	developmental growth
GO:0097549	16515	96	2	1	882	1	2	false	0.10884353741501458	0.49700848150348986	3.651337737514848E-131	chromatin organization involved in negative regulation of transcription
GO:0030099	16515	365	2	1	3353	1	2	false	0.10885773933780571	0.49700848150348986	0.0	myeloid cell differentiation
GO:0006325	16515	713	2	1	6509	1	2	false	0.1095406360421305	0.49700848150348986	0.0	chromatin organization
GO:0000785	16515	1237	2	1	10934	1	2	false	0.11313334552815849	0.49700848150348986	0.0	chromatin
GO:0032504	16515	704	2	1	6150	1	2	false	0.11447154471559436	0.49700848150348986	0.0	multicellular organism reproduction
GO:0000183	16515	11	2	1	96	1	1	false	0.11458333333333234	0.49700848150348986	1.1339344918220161E-14	chromatin silencing at rDNA
GO:0016491	16515	757	2	1	6524	1	2	false	0.11603310852221553	0.49700848150348986	0.0	oxidoreductase activity
GO:0045637	16515	206	2	1	1731	1	3	false	0.1190063547082095	0.49704032928446956	1.5122478017210765E-273	regulation of myeloid cell differentiation
GO:0061061	16515	577	2	1	4812	1	1	false	0.11990856192854907	0.49704032928446956	0.0	muscle structure development
GO:0040007	16515	873	2	1	13878	2	1	false	0.12185780444370212	0.4971024720957372	0.0	growth
GO:0051704	16515	905	2	1	13878	2	1	false	0.12617415293451653	0.5020932179740667	0.0	multi-organism process
GO:0050878	16515	455	2	1	3583	1	1	false	0.12698855707515305	0.5020932179740667	0.0	regulation of body fluid levels
GO:0043254	16515	397	2	1	3074	1	3	false	0.12914769030592826	0.5028932789185389	0.0	regulation of protein-containing complex assembly
GO:0032200	16515	148	2	1	1114	1	1	false	0.1328545780969783	0.5096063667302002	8.129272364710288E-189	telomere organization
GO:0046983	16515	799	2	1	5904	1	1	false	0.13533197831943072	0.5114752710013778	0.0	protein dimerization activity
GO:0002682	16515	1311	2	1	9249	1	2	false	0.1417450535195048	0.5279489674567064	0.0	regulation of immune system process
GO:1903706	16515	406	2	1	2745	1	3	false	0.14790528233154493	0.5430236794172435	0.0	regulation of hemopoiesis
GO:0016441	16515	113	2	1	739	1	3	false	0.15290933694183534	0.5457428352554593	1.3034066980405274E-136	posttranscriptional gene silencing
GO:0003006	16515	848	2	1	5486	1	2	false	0.15457528253737063	0.5457428352554593	0.0	developmental process involved in reproduction
GO:0001558	16515	377	2	1	2432	1	3	false	0.1550164473682822	0.5457428352554593	0.0	regulation of cell growth
GO:0002520	16515	859	2	1	5348	1	2	false	0.16062079281931146	0.55783167235896	0.0	immune system development
GO:0033044	16515	319	2	1	1919	1	2	false	0.16623241271510952	0.5609359586475903	0.0	regulation of chromosome organization
GO:0034728	16515	141	2	1	848	1	2	false	0.16627358490562955	0.5609359586475903	5.422682570250847E-165	nucleosome organization
GO:0009611	16515	602	2	1	3575	1	1	false	0.168391608391323	0.5609359586475903	0.0	response to wounding
GO:0000003	16515	1253	2	1	13878	2	1	false	0.17242778495392852	0.5609359586475903	0.0	reproduction
GO:0022414	16515	1253	2	1	13878	2	2	false	0.17242778495392852	0.5609359586475903	0.0	reproductive process
GO:0071824	16515	302	2	1	1711	1	1	false	0.17650496785509426	0.5670222092344903	0.0	protein-DNA complex subunit organization
GO:0045595	16515	1604	2	1	8813	1	3	false	0.18200385793774987	0.577469030740762	0.0	regulation of cell differentiation
GO:0007292	16515	107	2	1	580	1	1	false	0.18448275862072055	0.5781959629942095	8.609903056801501E-120	female gamete generation
GO:0030219	16515	70	2	1	365	1	1	false	0.1917808219178168	0.5938273642515532	6.214498101178637E-77	megakaryocyte differentiation
GO:0031055	16515	31	2	1	158	1	1	false	0.19620253164557866	0.5979209636167991	1.3366963401022166E-33	chromatin remodeling at centromere
GO:0006333	16515	141	2	1	713	1	1	false	0.19775596072929155	0.5979209636167991	2.7778609116804827E-153	chromatin assembly or disassembly
GO:0007565	16515	177	2	1	843	1	2	false	0.20996441281132855	0.6003862465478077	2.1114224698166267E-187	female pregnancy
GO:0055114	16515	1051	2	1	9406	2	1	false	0.21099973175458142	0.6003862465478077	0.0	oxidation-reduction process
GO:0010608	16515	577	2	1	2644	1	1	false	0.21822995461416633	0.6003862465478077	0.0	posttranscriptional regulation of gene expression
GO:0008283	16515	1612	2	1	13878	2	1	false	0.21882552995766183	0.6003862465478077	0.0	cell population proliferation
GO:0033043	16515	1180	2	1	5370	1	2	false	0.21973929236441067	0.6003862465478077	0.0	regulation of organelle organization
GO:0045934	16515	1121	2	1	5079	1	4	false	0.22071273872797034	0.6003862465478077	0.0	negative regulation of nucleobase-containing compound metabolic process
GO:0051128	16515	2242	2	1	10141	1	2	false	0.22108273345664592	0.6003862465478077	0.0	regulation of cellular component organization
GO:0006338	16515	158	2	1	713	1	1	false	0.22159887798033712	0.6003862465478077	4.5904398396135934E-163	chromatin remodeling
GO:0009890	16515	1224	2	1	5516	1	3	false	0.22189992748418025	0.6003862465478077	0.0	negative regulation of biosynthetic process
GO:0031324	16515	2129	2	1	9593	1	4	false	0.22193265922973435	0.6003862465478077	0.0	negative regulation of cellular metabolic process
GO:0031327	16515	1201	2	1	5235	1	4	false	0.2294173829989134	0.6006958486967078	0.0	negative regulation of cellular biosynthetic process
GO:0071103	16515	256	2	1	1114	1	1	false	0.22980251346503927	0.6006958486967078	5.729062119245936E-260	DNA conformation change
GO:0050793	16515	2287	2	1	9945	1	2	false	0.22996480643445902	0.6006958486967078	0.0	regulation of developmental process
GO:0051276	16515	1114	2	1	4814	1	1	false	0.23140839218997097	0.6006958486967078	0.0	chromosome organization
GO:0051172	16515	1965	2	1	8407	1	3	false	0.23373379326720148	0.6006958486967078	0.0	negative regulation of nitrogen compound metabolic process
GO:0034724	16515	38	2	1	160	1	2	false	0.23749999999999963	0.6043316831683159	1.0954770341338567E-37	DNA replication-independent nucleosome organization
GO:0045652	16515	53	2	1	220	1	2	false	0.24090909090908944	0.6069964349376077	2.814438783298124E-52	regulation of megakaryocyte differentiation
GO:0051253	16515	1028	2	1	4032	1	4	false	0.25496031746060777	0.6265888669724277	0.0	negative regulation of RNA metabolic process
GO:0065004	16515	263	2	1	1030	1	2	false	0.25533980582518234	0.6265888669724277	2.5660262261842738E-253	protein-DNA complex assembly
GO:0048534	16515	816	2	1	3162	1	2	false	0.2580645161287946	0.6265888669724277	0.0	hematopoietic or lymphoid organ development
GO:0048477	16515	66	2	1	254	1	2	false	0.2598425196850083	0.6265888669724277	1.1166928175484973E-62	oogenesis
GO:0043933	16515	1711	2	1	6509	1	1	false	0.2628667998149334	0.6265888669724277	0.0	protein-containing complex subunit organization
GO:0010558	16515	1157	2	1	4394	1	4	false	0.2633136094670124	0.6265888669724277	0.0	negative regulation of macromolecule biosynthetic process
GO:0048869	16515	3513	2	1	13027	1	2	false	0.269670683962033	0.6358290438370869	0.0	cellular developmental process
GO:0051239	16515	2782	2	1	10089	1	2	false	0.27574586182970434	0.6442426044566729	0.0	regulation of multicellular organismal process
GO:0007548	16515	241	2	1	848	1	1	false	0.2841981132074701	0.6580082440929713	5.007512246222941E-219	sex differentiation
GO:0010605	16515	2252	2	1	7683	1	3	false	0.2931146687498786	0.6678606545863339	0.0	negative regulation of macromolecule metabolic process
GO:0031492	16515	37	2	1	126	1	2	false	0.29365079365080055	0.6678606545863339	9.578196683472962E-33	nucleosomal DNA binding
GO:2000113	16515	1054	2	1	3468	1	4	false	0.30392156862731723	0.6851565187475485	0.0	negative regulation of cellular macromolecule biosynthetic process
GO:0010629	16515	1372	2	1	4323	1	3	false	0.3173721952349749	0.7092532467532027	0.0	negative regulation of gene expression
GO:0000805	16515	9	2	1	28	1	1	false	0.3214285714285721	0.7092532467532027	1.4478275347840517E-7	X chromosome
GO:0048523	16515	4164	2	1	12864	1	3	false	0.3236940298500609	0.7092532467532027	0.0	negative regulation of cellular process
GO:0045892	16515	874	2	1	2657	1	5	false	0.32894241625948895	0.7092532467532027	0.0	negative regulation of transcription, DNA-templated
GO:0002376	16515	2527	2	1	13878	2	1	false	0.3310286575476795	0.7092532467532027	0.0	immune system process
GO:0006334	16515	102	2	1	308	1	3	false	0.3311688311688106	0.7092532467532027	2.380704548457453E-84	nucleosome assembly
GO:2000026	16515	1794	2	1	5196	1	3	false	0.345265588914855	0.7249719910401113	0.0	regulation of multicellular organismal development
GO:0046982	16515	280	2	1	799	1	1	false	0.3504380475594878	0.7249719910401113	5.893370673055447E-224	protein heterodimerization activity
GO:1901363	16515	3236	2	1	9221	1	1	false	0.3509380761330863	0.7249719910401113	0.0	heterocyclic compound binding
GO:0048522	16515	4621	2	1	12886	1	3	false	0.3586062393309947	0.7249719910401113	0.0	positive regulation of cellular process
GO:0097159	16515	3307	2	1	9221	1	1	false	0.35863789177102323	0.7249719910401113	0.0	organic cyclic compound binding
GO:0005694	16515	1624	2	1	4526	1	1	false	0.3588157313308635	0.7249719910401113	0.0	chromosome
GO:0006336	16515	37	2	1	103	1	2	false	0.3592233009708678	0.7249719910401113	7.56569166188543E-29	DNA replication-independent nucleosome assembly
GO:0031974	16515	3948	2	1	10934	1	1	false	0.36107554417561966	0.7249719910401113	0.0	membrane-enclosed lumen
GO:1902679	16515	954	2	1	2613	1	5	false	0.3650975889776049	0.7273649640871663	0.0	negative regulation of RNA biosynthetic process
GO:0065008	16515	3583	2	1	9584	1	1	false	0.373852253754843	0.7390771478076512	0.0	regulation of biological quality
GO:0048468	16515	1897	2	1	5006	1	3	false	0.3789452656821435	0.7434269716054266	0.0	cell development
GO:0032991	16515	4639	2	1	11845	1	1	false	0.3916420430583112	0.7570220371649471	0.0	protein-containing complex
GO:0035326	16515	590	2	1	1506	1	1	false	0.391766268260459	0.7570220371649471	0.0	cis-regulatory region binding
GO:0022607	16515	2668	2	1	6683	1	2	false	0.3992219063298667	0.7614003385839143	0.0	cellular component assembly
GO:1903507	16515	954	2	1	2359	1	3	false	0.4044086477324244	0.7614003385839143	0.0	negative regulation of nucleic acid-templated transcription
GO:0000987	16515	585	2	1	1418	1	2	false	0.41255289139610724	0.7614003385839143	0.0	cis-regulatory region sequence-specific DNA binding
GO:0019219	16515	2640	2	1	6350	1	4	false	0.4157480314960086	0.7614003385839143	0.0	regulation of nucleobase-containing compound metabolic process
GO:0031323	16515	4758	2	1	11275	1	3	false	0.4219955654100258	0.7614003385839143	0.0	regulation of cellular metabolic process
GO:0043233	16515	3948	2	1	9283	1	2	false	0.42529354734620334	0.7614003385839143	0.0	organelle lumen
GO:0001739	16515	23	2	1	54	1	2	false	0.42592592592592815	0.7614003385839143	9.208696835961638E-16	sex chromatin
GO:0009892	16515	2467	2	1	10162	2	3	false	0.42661653576613967	0.7614003385839143	0.0	negative regulation of metabolic process
GO:0000228	16515	1287	2	1	3007	1	2	false	0.4280013302296901	0.7614003385839143	0.0	nuclear chromosome
GO:0000781	16515	140	2	1	324	1	1	false	0.43209876543206494	0.7614003385839143	1.3105541750058259E-95	chromosome, telomeric region
GO:0044085	16515	2890	2	1	6683	1	1	false	0.43244052072595757	0.7614003385839143	0.0	cellular component biogenesis
GO:0009889	16515	2875	2	1	6647	1	2	false	0.4325259515560682	0.7614003385839143	0.0	regulation of biosynthetic process
GO:0009059	16515	3643	2	1	8388	1	2	false	0.43431092036376584	0.7614003385839143	0.0	macromolecule biosynthetic process
GO:0031326	16515	2783	2	1	6367	1	3	false	0.4370975341588632	0.7614003385839143	0.0	regulation of cellular biosynthetic process
GO:0070013	16515	3948	2	1	9004	1	2	false	0.4384717903129156	0.7614003385839143	0.0	intracellular organelle lumen
GO:0034645	16515	3359	2	1	7536	1	3	false	0.4457271762219222	0.7688045925438524	0.0	cellular macromolecule biosynthetic process
GO:0051252	16515	2375	2	1	5290	1	3	false	0.44896030245695573	0.7692186515429175	0.0	regulation of RNA metabolic process
GO:0008152	16515	9406	2	2	13878	2	1	false	0.4593474426524375	0.7779706167255311	0.0	metabolic process
GO:0005634	16515	3375	2	1	7335	1	1	false	0.46012269938630634	0.7779706167255311	0.0	nucleus
GO:0090304	16515	3833	2	1	8019	1	2	false	0.4779897742858977	0.7839338194546539	0.0	nucleic acid metabolic process
GO:0010467	16515	3646	2	1	7606	1	1	false	0.47935840126125334	0.7839338194546539	0.0	gene expression
GO:0010468	16515	2644	2	1	5456	1	2	false	0.48460410557359895	0.7839338194546539	0.0	regulation of gene expression
GO:0010556	16515	2677	2	1	5514	1	3	false	0.48549147624212136	0.7839338194546539	0.0	regulation of macromolecule biosynthetic process
GO:0043228	16515	4536	2	1	9283	1	1	false	0.48863513950224124	0.7839338194546539	0.0	non-membrane-bounded organelle
GO:0006351	16515	2161	2	1	4421	1	3	false	0.4888034381364633	0.7839338194546539	0.0	transcription, DNA-templated
GO:0006950	16515	3575	2	1	7281	1	1	false	0.4910039829684965	0.7839338194546539	0.0	response to stress
GO:0065003	16515	1426	2	1	2900	1	2	false	0.49172413793162234	0.7839338194546539	0.0	protein-containing complex assembly
GO:0006139	16515	4384	2	1	8848	1	5	false	0.49547920433637904	0.7839338194546539	0.0	nucleobase-containing compound metabolic process
GO:0043232	16515	4526	2	1	9010	1	2	false	0.5023307436177219	0.7839338194546539	0.0	intracellular non-membrane-bounded organelle
GO:0016043	16515	6509	2	1	12854	1	2	false	0.5063793371695241	0.7839338194546539	0.0	cellular component organization
GO:0032774	16515	2371	2	1	4657	1	3	false	0.5091260468124964	0.7839338194546539	0.0	RNA biosynthetic process
GO:0046483	16515	4528	2	1	8863	1	1	false	0.5108879611877025	0.7839338194546539	0.0	heterocycle metabolic process
GO:0051171	16515	4412	2	1	8635	1	2	false	0.5109438332384818	0.7839338194546539	0.0	regulation of nitrogen compound metabolic process
GO:0080090	16515	4581	2	1	8908	1	2	false	0.5142568477784497	0.7839338194546539	0.0	regulation of primary metabolic process
GO:0006725	16515	4570	2	1	8863	1	1	false	0.5156267629462289	0.7839338194546539	0.0	cellular aromatic compound metabolic process
GO:0044249	16515	4600	2	1	8896	1	2	false	0.5170863309352786	0.7839338194546539	0.0	cellular biosynthetic process
GO:1901576	16515	4681	2	1	9027	1	2	false	0.518555444775452	0.7839338194546539	0.0	organic substance biosynthetic process
GO:0007283	16515	448	2	1	858	1	2	false	0.5221445221447325	0.7847435215859431	4.429377058526753E-257	spermatogenesis
GO:1901360	16515	4777	2	1	8995	1	1	false	0.5310728182328325	0.7865499313598749	0.0	organic cyclic compound metabolic process
GO:0018130	16515	3081	2	1	5741	1	2	false	0.5366660860487552	0.7865499313598749	0.0	heterocycle biosynthetic process
GO:0019438	16515	3096	2	1	5759	1	2	false	0.5375933321753205	0.7865499313598749	0.0	aromatic compound biosynthetic process
GO:0060966	16515	80	2	1	148	1	2	false	0.5405405405405204	0.7865499313598749	6.943360971848802E-44	regulation of gene silencing by RNA
GO:0060147	16515	80	2	1	146	1	2	false	0.5479452054794675	0.7865499313598749	3.3156225044677518E-43	regulation of posttranscriptional gene silencing
GO:0019953	16515	687	2	1	1253	1	2	false	0.5482841181164466	0.7865499313598749	0.0	sexual reproduction
GO:1901362	16515	3230	2	1	5889	1	2	false	0.5484802173548106	0.7865499313598749	0.0	organic cyclic compound biosynthetic process
GO:0001012	16515	829	2	1	1506	1	1	false	0.5504648074372095	0.7865499313598749	0.0	RNA polymerase II regulatory region DNA binding
GO:0034641	16515	5039	2	1	9147	1	2	false	0.5508910025088619	0.7865499313598749	0.0	cellular nitrogen compound metabolic process
GO:0031047	16515	115	2	1	207	1	1	false	0.5555555555555518	0.7866219973160289	3.138709284374816E-61	gene silencing by RNA
GO:0048609	16515	698	2	1	1253	1	2	false	0.5570630486829465	0.7866219973160289	0.0	multicellular organismal reproductive process
GO:0048519	16515	4686	2	1	13878	2	2	false	0.5613174994517115	0.7882983462245348	0.0	negative regulation of biological process
GO:0000977	16515	822	2	1	1421	1	2	false	0.5784658691056865	0.8043322901007458	0.0	RNA polymerase II regulatory region sequence-specific DNA binding
GO:0060255	16515	4602	2	1	7947	1	2	false	0.5790864477184862	0.8043322901007458	0.0	regulation of macromolecule metabolic process
GO:0006355	16515	1873	2	1	3216	1	4	false	0.5824004975125974	0.8043322901007458	0.0	regulation of transcription, DNA-templated
GO:0007286	16515	127	2	1	217	1	2	false	0.5852534562211653	0.8043322901007458	2.0584468653338053E-63	spermatid development
GO:0046546	16515	129	2	1	215	1	2	false	0.5999999999999713	0.8156947983225669	2.5978758046442106E-62	development of primary male sexual characteristics
GO:0006323	16515	161	2	1	268	1	2	false	0.6007462686566627	0.8156947983225669	1.0149877492403627E-77	DNA packaging
GO:0007596	16515	310	2	1	513	1	3	false	0.604288499025293	0.8156947983225669	7.893999225305661E-149	blood coagulation
GO:0034654	16515	3033	2	1	4963	1	5	false	0.6111223050563478	0.8156947983225669	0.0	nucleobase-containing compound biosynthetic process
GO:0001067	16515	1507	2	1	2455	1	1	false	0.6138492871691265	0.8156947983225669	0.0	regulatory region nucleic acid binding
GO:0032502	16515	5265	2	1	13878	2	1	false	0.6148445949070811	0.8156947983225669	0.0	developmental process
GO:0048518	16515	5275	2	1	13878	2	2	false	0.6157384858932995	0.8156947983225669	0.0	positive regulation of biological process
GO:0031981	16515	2789	2	1	4497	1	2	false	0.6201912386041649	0.8173802478013866	0.0	nuclear lumen
GO:2000112	16515	2359	2	1	3737	1	3	false	0.6312550173929603	0.821961620469082	0.0	regulation of cellular macromolecule biosynthetic process
GO:0050794	16515	8239	2	1	12995	1	2	false	0.6340130819556123	0.821961620469082	0.0	regulation of cellular process
GO:0044271	16515	3707	2	1	5830	1	2	false	0.6358490566033003	0.821961620469082	0.0	cellular nitrogen compound biosynthetic process
GO:0005515	16515	5904	2	1	9221	1	1	false	0.6402776271612878	0.821961620469082	0.0	protein binding
GO:0044703	16515	843	2	1	1312	1	2	false	0.6425304878047864	0.821961620469082	0.0	multi-organism reproductive process
GO:0098577	16515	18	2	1	28	1	1	false	0.642857142857142	0.821961620469082	7.620144919916059E-8	inactive sex chromosome
GO:0048513	16515	3125	2	1	4812	1	2	false	0.6494181213633105	0.8262398870810435	0.0	animal organ development
GO:2001141	16515	2128	2	1	3182	1	4	false	0.6687617850414639	0.8402728376480876	0.0	regulation of RNA biosynthetic process
GO:0000978	16515	562	2	1	838	1	2	false	0.670644391408058	0.8402728376480876	7.891714192443514E-230	RNA polymerase II cis-regulatory region sequence-specific DNA binding
GO:0003674	16515	11969	2	2	14589	2	1	false	0.6730667995212539	0.8402728376480876	0.0	molecular_function
GO:0019222	16515	5105	2	1	11880	2	2	false	0.6747942851431983	0.8402728376480876	0.0	regulation of metabolic process
GO:0008584	16515	129	2	1	190	1	2	false	0.6789473684210657	0.8402728376480876	2.608342719434987E-51	male gonad development
GO:0032501	16515	6028	2	1	13878	2	1	false	0.6800651759953393	0.8402728376480876	0.0	multicellular organismal process
GO:0007275	16515	4343	2	1	6284	1	2	false	0.6911203055396322	0.8464567975908115	0.0	multicellular organism development
GO:0007599	16515	315	2	1	455	1	1	false	0.6923076923076352	0.8464567975908115	2.6494842979810975E-121	hemostasis
GO:0034622	16515	991	2	1	1426	1	1	false	0.6949509116407051	0.8464567975908115	0.0	cellular protein-containing complex assembly
GO:0044260	16515	6589	2	1	9167	1	2	false	0.7187738627761757	0.8713437864786658	0.0	cellular macromolecule metabolic process
GO:0071840	16515	6683	2	1	13878	2	1	false	0.7312312569110183	0.8822837231273789	0.0	cellular component organization or biogenesis
GO:0006996	16515	4814	2	1	6509	1	1	false	0.7395913350707962	0.8873847581953508	0.0	organelle organization
GO:0003676	16515	2455	2	1	3307	1	2	false	0.7423646809805463	0.8873847581953508	0.0	nucleic acid binding
GO:0007276	16515	580	2	1	773	1	2	false	0.7503234152650463	0.8888021886986586	6.572703527412539E-188	gamete generation
GO:0060964	16515	80	2	1	106	1	3	false	0.7547169811320854	0.8888021886986586	2.5180005504221723E-25	regulation of gene silencing by miRNA
GO:0009058	16515	4757	2	1	9406	2	1	false	0.7557346352079608	0.8888021886986586	0.0	biosynthetic process
GO:0000790	16515	1077	2	1	1422	1	2	false	0.7573839662451605	0.8888021886986586	0.0	nuclear chromatin
GO:0050896	16515	7281	2	1	13878	2	1	false	0.7740539987858934	0.8956983374673386	0.0	response to stimulus
GO:0007338	16515	103	2	1	133	1	1	false	0.774436090225608	0.8956983374673386	1.766169887383044E-30	single fertilization
GO:0003677	16515	1911	2	1	2455	1	1	false	0.778411405295452	0.8956983374673386	0.0	DNA binding
GO:0003824	16515	6357	2	1	11969	2	1	false	0.7801742904959434	0.8956983374673386	0.0	catalytic activity
GO:0098578	16515	18	2	1	23	1	2	false	0.7826086956521717	0.8956983374673386	2.971856518767258E-5	condensed chromatin of inactivated sex chromosome
GO:0043565	16515	1505	2	1	1911	1	1	false	0.7875457875451017	0.8956983374673386	0.0	sequence-specific DNA binding
GO:0044212	16515	1506	2	1	1912	1	2	false	0.7876569037650526	0.8956983374673386	0.0	transcription regulatory region DNA binding
GO:0003690	16515	1527	2	1	1911	1	1	false	0.7990580847709637	0.9036978221417885	0.0	double-stranded DNA binding
GO:0048232	16515	465	2	1	580	1	1	false	0.8017241379312364	0.9036978221417885	8.698010733899691E-125	male gamete generation
GO:0043227	16515	7507	2	1	9283	1	1	false	0.808682537973074	0.9075607522230569	0.0	membrane-bounded organelle
GO:0043231	16515	7335	2	1	9029	1	2	false	0.812382323626683	0.907748944226337	0.0	intracellular membrane-bounded organelle
GO:0042060	16515	505	2	1	602	1	1	false	0.8388704318937582	0.9324521331566937	8.253237307151272E-115	wound healing
GO:0043229	16515	9004	2	1	10673	1	2	false	0.8436240981907518	0.9324521331566937	0.0	intracellular organelle
GO:0043170	16515	7606	2	1	8995	1	1	false	0.8455808782695051	0.9324521331566937	0.0	macromolecule metabolic process
GO:0043226	16515	9283	2	1	10934	1	1	false	0.849003109566795	0.9324521331566937	0.0	organelle
GO:0048731	16515	4127	2	1	4812	1	2	false	0.8576475477984249	0.9369856774573384	0.0	system development
GO:0016070	16515	3298	2	1	3833	1	1	false	0.8604226454472057	0.9369856774573384	0.0	RNA metabolic process
GO:0050789	16515	8917	2	1	13878	2	2	false	0.8722301361263364	0.9458360547867868	0.0	regulation of biological process
GO:0005622	16515	10525	2	1	11845	1	1	false	0.8885605740914505	0.9594960821071545	0.0	intracellular
GO:0044237	16515	8863	2	1	13059	2	2	false	0.8967759585791586	0.9609901801494765	0.0	cellular metabolic process
GO:1903506	16515	2128	2	1	2359	1	2	false	0.9020771513364592	0.9609901801494765	0.0	regulation of nucleic acid-templated transcription
GO:0065007	16515	9584	2	1	13878	2	1	false	0.9042804921127321	0.9609901801494765	0.0	biological regulation
GO:0008150	16515	13878	2	2	14589	2	1	false	0.904901259129079	0.9609901801494765	0.0	biological_process
GO:0048856	16515	4812	2	1	5265	1	1	false	0.9139601139625344	0.9659036579790375	0.0	anatomical structure development
GO:0000976	16515	1415	2	1	1543	1	2	false	0.9170447180812652	0.9659036579790375	6.742013886341853E-191	transcription regulatory region sequence-specific DNA binding
GO:0110165	16515	10934	2	1	11845	1	1	false	0.9230899113551975	0.9683024784419826	0.0	cellular anatomical entity
GO:1990837	16515	1457	2	1	1567	1	2	false	0.9298021697513784	0.9713786895370092	2.7858462114274706E-172	sequence-specific double-stranded DNA binding
GO:0035195	16515	106	2	1	113	1	1	false	0.9380530973451398	0.9760309555372507	2.589311947474399E-11	gene silencing by miRNA
GO:0005488	16515	9221	2	1	11969	2	1	false	0.9473017807095734	0.9777750340971646	0.0	binding
GO:0030154	16515	3328	2	1	3513	1	1	false	0.9473384571602879	0.9777750340971646	6.4067112836E-314	cell differentiation
GO:0030097	16515	780	2	1	816	1	1	false	0.9558823529413423	0.9826470588236998	1.2301592088236886E-63	hemopoiesis
GO:0005575	16515	11845	2	1	14589	2	1	false	0.9646337806792729	0.9876927555162276	0.0	cellular_component
GO:0035194	16515	113	2	1	115	1	2	false	0.9826086956521539	0.9980951450871332	1.525553012967238E-4	posttranscriptional gene silencing by RNA
GO:0006807	16515	8339	2	1	9406	2	1	false	0.9871424610304683	0.9980951450871332	0.0	nitrogen compound metabolic process
GO:0009987	16515	12841	2	1	13878	2	1	false	0.9944215179471909	0.9980951450871332	0.0	cellular process
GO:0044238	16515	8708	2	1	9406	2	1	false	0.9945004845709263	0.9980951450871332	0.0	primary metabolic process
GO:0097659	16515	2359	2	1	2371	1	1	false	0.9949388443690911	0.9980951450871332	1.5605119001577283E-32	nucleic acid-templated transcription
GO:0071704	16515	8995	2	1	9406	2	1	false	0.998095145087133	0.9980951450871332	0.0	organic substance metabolic process
GO:0000000	16515	14589	2	2	0	0	0	true	1.0	1.0	1.0	Gene Ontology
