## Supplementary File S3 for "PIGNON: A protein-protein interaction-guided functional enrichment analysis for quantitative proteomics": table-mcl2_cluster1637-Parent-Child-Union-Benjamini-Hochberg.txt

ID	Pop.total	Pop.term	Study.total	Study.term	Pop.family	Study.family	nparents	is.trivial	p	p.adjusted	p.min	name
GO:0042998	16515	4	2	1	4679	1	5	false	8.548835221219324E-4	0.20156232884209907	5.01367417179507E-14	positive regulation of Golgi to plasma membrane protein transport
GO:0007610	16515	528	2	2	13878	2	1	false	0.0014448476845562296	0.20156232884209907	0.0	behavior
GO:0061029	16515	12	2	1	4812	1	2	false	0.0024937655860353997	0.20156232884209907	3.150583167664115E-36	eyelid development in camera-type eye
GO:0061205	16515	4	2	1	1577	1	2	false	0.002536461636016656	0.20156232884209907	3.8952743319202325E-12	paramesonephric duct development
GO:0061038	16515	6	2	1	1601	1	3	false	0.0037476577139320157	0.20156232884209907	4.315768491235778E-17	uterus morphogenesis
GO:0001845	16515	10	2	1	2240	1	5	false	0.004464285714283016	0.20156232884209907	1.1641793071389113E-27	phagolysosome assembly
GO:0008289	16515	670	2	2	9221	2	1	false	0.005272201221379963	0.20156232884209907	0.0	lipid binding
GO:0015809	16515	6	2	1	1065	1	2	false	0.005633802816899932	0.20156232884209907	5.004517707597326E-16	arginine transport
GO:0047484	16515	8	2	1	1323	1	2	false	0.00604686318971958	0.20156232884209907	4.3878382050021856E-21	regulation of response to osmotic stress
GO:0042996	16515	7	2	1	1082	1	4	false	0.006469500924215392	0.20156232884209907	2.959958663450343E-18	regulation of Golgi to plasma membrane protein transport
GO:0060065	16515	21	2	1	3126	1	2	false	0.006717850287895799	0.20156232884209907	2.2019867599642946E-54	uterus development
GO:0090385	16515	6	2	1	892	1	2	false	0.006726457399104204	0.20156232884209907	1.4536557978386746E-15	phagosome-lysosome fusion
GO:0048520	16515	19	2	1	5452	2	3	false	0.006958411448750065	0.20156232884209907	1.2710728637855441E-54	positive regulation of behavior
GO:0060900	16515	7	2	1	995	1	2	false	0.0070351758793983045	0.20156232884209907	5.331568703518449E-18	embryonic camera-type eye formation
GO:0106049	16515	5	2	1	702	1	3	false	0.0071225071225066066	0.20156232884209907	7.139955048507813E-13	regulation of cellular response to osmotic stress
GO:0006896	16515	15	2	1	1919	1	3	false	0.007816571130804006	0.20156232884209907	7.837867615252087E-38	Golgi to vacuole transport
GO:0048286	16515	38	2	1	4812	1	2	false	0.007896924355778726	0.20156232884209907	7.141013409443552E-96	lung alveolus development
GO:0060426	16515	6	2	1	740	1	2	false	0.00810810810811116	0.20156232884209907	4.47473514742693E-15	lung vasculature development
GO:0090382	16515	40	2	1	4814	1	1	false	0.008309098462837155	0.20156232884209907	4.807978304990436E-100	phagosome maturation
GO:1901096	16515	12	2	1	1304	1	4	false	0.009202453987728412	0.20156232884209907	2.0847401621580803E-29	regulation of autophagosome maturation
GO:0060324	16515	47	2	1	4812	1	2	false	0.009767248545305343	0.20156232884209907	2.7621171269566984E-114	face development
GO:0007039	16515	42	2	1	4121	1	2	false	0.010191701043430831	0.20156232884209907	2.5621917214475122E-101	protein catabolic process in the vacuole
GO:0031579	16515	20	2	1	1951	1	1	false	0.01025115325474061	0.20156232884209907	4.201603136115259E-48	membrane raft organization
GO:0044255	16515	922	2	2	8924	2	2	false	0.010663999023863543	0.20156232884209907	0.0	cellular lipid metabolic process
GO:0042982	16515	56	2	1	5250	1	1	false	0.010666666666687107	0.20156232884209907	4.474990235510591E-134	amyloid precursor protein metabolic process
GO:0050795	16515	53	2	1	8966	2	2	false	0.01178815327507702	0.20156232884209907	1.6220695107531526E-140	regulation of behavior
GO:0003170	16515	58	2	1	4812	1	2	false	0.012053200332504272	0.20156232884209907	8.83223674655397E-136	heart valve development
GO:0060325	16515	30	2	1	2363	1	3	false	0.012695725772331457	0.20156232884209907	1.995407618767056E-69	face morphogenesis
GO:0043585	16515	3	2	1	229	1	2	false	0.013100436681221987	0.20156232884209907	5.062383755012744E-7	nose morphogenesis
GO:0060323	16515	35	2	1	2666	1	3	false	0.013128282070526406	0.20156232884209907	1.6086982264485887E-80	head morphogenesis
GO:0050905	16515	95	2	2	817	2	1	false	0.013394892840862909	0.20156232884209907	6.663080425692171E-127	neuromuscular process
GO:1901264	16515	34	2	1	2495	1	1	false	0.013627254509014102	0.20156232884209907	1.1691140906922428E-77	carbohydrate derivative transport
GO:0048806	16515	43	2	1	3137	1	3	false	0.013707363723308325	0.20156232884209907	3.602503933956609E-98	genitalia development
GO:1903317	16515	59	2	1	4296	1	3	false	0.013733705772808353	0.20156232884209907	9.225538673915563E-135	regulation of protein maturation
GO:0046836	16515	5	2	1	302	1	2	false	0.016556291390726847	0.2338863004307732	4.9385459661640316E-11	glycolipid transport
GO:0006629	16515	1169	2	2	8996	2	2	false	0.01687356075252071	0.2338863004307732	0.0	lipid metabolic process
GO:0043001	16515	35	2	1	1917	1	3	false	0.018257694314036725	0.24623214764065746	1.8116377496556675E-75	Golgi to plasma membrane protein transport
GO:0010171	16515	46	2	1	2361	1	1	false	0.019483269800923377	0.25319238900616997	5.885351698439076E-98	body morphogenesis
GO:1905146	16515	14	2	1	697	1	2	false	0.020086083213772817	0.25319238900616997	1.5567554901721167E-29	lysosomal protein catabolic process
GO:0003179	16515	48	2	1	2365	1	2	false	0.020295983086666934	0.25319238900616997	2.2832521360009402E-101	heart valve morphogenesis
GO:0005767	16515	15	2	1	673	1	1	false	0.022288261515600583	0.2666547915924983	5.814645676157794E-31	secondary lysosome
GO:0003279	16515	108	2	1	4812	1	2	false	0.022443890274318493	0.2666547915924983	9.043513057109764E-224	cardiac septum development
GO:0046660	16515	102	2	1	4349	1	2	false	0.02345366750977665	0.2667121660770644	2.4301745689388173E-209	female sex differentiation
GO:0009628	16515	1117	2	2	7281	2	1	false	0.023517706026835335	0.2667121660770644	0.0	response to abiotic stimulus
GO:0005776	16515	90	2	1	3678	1	1	false	0.02446982055468511	0.2667498218104423	5.5420456661233615E-183	autophagosome
GO:0043584	16515	15	2	1	610	1	2	false	0.024590163934429553	0.2667498218104423	2.5817081910766307E-30	nose development
GO:0042133	16515	124	2	1	8960	2	2	false	0.027488568957006475	0.2804387043080243	2.9041413301723312E-283	neurotransmitter metabolic process
GO:0035270	16515	114	2	1	4127	1	1	false	0.027622970680846494	0.2804387043080243	8.076355504981493E-226	endocrine system development
GO:0007034	16515	131	2	1	4702	1	1	false	0.0278604849001357	0.2804387043080243	4.4956951669857444E-259	vacuolar transport
GO:0060539	16515	9	2	1	320	1	2	false	0.028124999999998426	0.2804387043080243	1.1553399030952167E-17	diaphragm development
GO:0051861	16515	20	2	1	1386	2	2	false	0.02866207198338525	0.2804387043080243	4.080153626586715E-45	glycolipid binding
GO:0055123	16515	121	2	1	4127	1	1	false	0.0293191180033549	0.2813507669937326	1.5414962538055072E-236	digestive system development
GO:0031984	16515	336	2	1	10934	1	3	false	0.03072983354684638	0.2879333425663658	0.0	organelle subcompartment
GO:0007033	16515	150	2	1	4814	1	1	false	0.03115911923563879	0.2879333425663658	2.5103436758205805E-289	vacuole organization
GO:0007215	16515	86	2	1	2604	1	1	false	0.03302611367124102	0.2996369222172594	1.8011110238743558E-163	glutamate receptor signaling pathway
GO:0003205	16515	163	2	1	4812	1	2	false	0.03387364921031428	0.30183840992762184	1.941581785080232E-308	cardiac chamber development
GO:0051604	16515	246	2	1	6967	1	2	false	0.035309315343881535	0.3068725834642638	0.0	protein maturation
GO:0005829	16515	390	2	1	10934	1	2	false	0.03566855679544549	0.3068725834642638	0.0	cytosol
GO:0006970	16515	71	2	1	3809	2	2	false	0.03693747780010033	0.3086637841139407	9.488191089584345E-153	response to osmotic stress
GO:0006907	16515	20	2	1	537	1	1	false	0.037243947858465395	0.3086637841139407	8.753754239938565E-37	pinocytosis
GO:0007638	16515	13	2	1	683	2	2	false	0.03773244655501079	0.3086637841139407	9.92461923737268E-28	mechanosensory behavior
GO:0010762	16515	31	2	1	784	1	2	false	0.039540816326513975	0.3182397959182334	2.8328005592240975E-56	regulation of fibroblast migration
GO:0090160	16515	9	2	1	217	1	3	false	0.04147465437787796	0.32119540229878624	4.023776168306997E-16	Golgi to lysosome transport
GO:0098876	16515	89	2	1	2128	1	1	false	0.04182330827064985	0.32119540229878624	6.898171782627045E-160	vesicle-mediated transport to the plasma membrane
GO:0044857	16515	8	2	1	189	1	2	false	0.042328042328041056	0.32119540229878624	2.877625611328538E-14	plasma membrane raft organization
GO:0044853	16515	107	2	1	2506	1	2	false	0.04269752593780827	0.32119540229878624	2.4815403101400596E-191	plasma membrane raft
GO:0043244	16515	107	2	1	2425	1	2	false	0.04412371134023089	0.32119540229878624	9.022849024779184E-190	regulation of protein-containing complex disassembly
GO:0060541	16515	185	2	1	4127	1	1	false	0.04482675066628516	0.32119540229878624	0.0	respiratory system development
GO:0045807	16515	90	2	1	1982	1	4	false	0.04540867810296391	0.32119540229878624	2.107152867461772E-158	positive regulation of endocytosis
GO:0048167	16515	166	2	1	3618	1	2	false	0.04588170259806263	0.32119540229878624	8.283309087490104E-292	regulation of synaptic plasticity
GO:0006865	16515	106	2	1	2273	1	2	false	0.04663440387154002	0.32119540229878624	2.187156975758352E-185	amino acid transport
GO:0104004	16515	282	2	1	5952	1	1	false	0.04737903225808098	0.32119540229878624	0.0	cellular response to environmental stimulus
GO:0045017	16515	227	2	1	4759	1	3	false	0.04769909644896351	0.32119540229878624	0.0	glycerolipid biosynthetic process
GO:0098793	16515	525	2	1	10934	1	2	false	0.04801536491695147	0.32119540229878624	0.0	presynapse
GO:0030325	16515	21	2	1	435	1	2	false	0.048275862068955844	0.32119540229878624	3.259134192857733E-36	adrenal gland development
GO:0030323	16515	164	2	1	3343	1	2	false	0.04905773257551937	0.32210274414716006	2.1080579342214123E-283	respiratory tube development
GO:0008654	16515	240	2	1	4756	1	4	false	0.05046257359129524	0.3252519792684436	0.0	phospholipid biosynthetic process
GO:0098589	16515	324	2	1	6329	1	2	false	0.051192921472509034	0.3252519792684436	0.0	membrane region
GO:0030324	16515	162	2	1	3125	1	3	false	0.05184000000000846	0.3252519792684436	5.8682719617482985E-276	lung development
GO:0048548	16515	10	2	1	190	1	2	false	0.05263157894737002	0.3252519792684436	7.530860861284736E-17	regulation of pinocytosis
GO:0048745	16515	19	2	1	353	1	1	false	0.05382436260622685	0.3252519792684436	7.789873469095863E-32	smooth muscle tissue development
GO:0071470	16515	31	2	1	569	1	3	false	0.05448154657293808	0.3252519792684436	7.378602371187785E-52	cellular response to osmotic stress
GO:0031076	16515	33	2	1	603	1	2	false	0.05472636815921303	0.3252519792684436	3.7628278445390225E-55	embryonic camera-type eye development
GO:0060627	16515	492	2	1	8986	1	3	false	0.05475183618947749	0.3252519792684436	0.0	regulation of vesicle-mediated transport
GO:0048546	16515	46	2	1	810	1	2	false	0.05679012345681108	0.3309018567639434	3.2800720271961235E-76	digestive tract morphogenesis
GO:0050803	16515	205	2	1	3583	1	1	false	0.057214624616278936	0.3309018567639434	0.0	regulation of synapse structure or activity
GO:0048549	16515	6	2	1	103	1	3	false	0.058252427184465	0.3309018567639434	6.993787876322137E-10	positive regulation of pinocytosis
GO:0099563	16515	22	2	1	377	1	1	false	0.05835543766578561	0.3309018567639434	4.3910759797853224E-36	modification of synaptic structure
GO:0051932	16515	40	2	1	673	1	1	false	0.059435364041601185	0.3312744795548269	2.016193840321175E-65	synaptic transmission, GABAergic
GO:0098598	16515	7	2	1	229	2	1	false	0.060330958400358806	0.3312744795548269	1.6741351359885817E-13	learned vocalization behavior or vocal learning
GO:0003008	16515	1482	2	2	6028	2	1	false	0.06041278084065982	0.3312744795548269	0.0	system process
GO:0019841	16515	13	2	1	205	1	3	false	0.06341463414634074	0.3385510055725954	8.131836030282044E-21	retinol binding
GO:1905244	16515	13	2	1	204	1	2	false	0.06372549019607814	0.3385510055725954	8.682429094832902E-21	regulation of modification of synaptic structure
GO:0097352	16515	38	2	1	594	1	2	false	0.06397306397305168	0.3385510055725954	6.915043562407862E-61	autophagosome maturation
GO:0072001	16515	266	2	1	4127	1	2	false	0.06445359825530372	0.3385510055725954	0.0	renal system development
GO:0006520	16515	297	2	1	8872	2	3	false	0.06583520694713779	0.34220591944397666	0.0	cellular amino acid metabolic process
GO:0030100	16515	183	2	1	2657	1	3	false	0.06887467068131878	0.35395091502333187	1.6071404452822673E-288	regulation of endocytosis
GO:0097070	16515	4	2	1	57	1	1	false	0.07017543859649077	0.35395091502333187	2.5315814789499106E-6	ductus arteriosus closure
GO:0032228	16515	28	2	1	398	1	2	false	0.070351758793966	0.35395091502333187	1.2874422060406126E-43	regulation of synaptic transmission, GABAergic
GO:0048566	16515	32	2	1	445	1	2	false	0.0719101123595545	0.35395091502333187	1.4742221678254696E-49	embryonic digestive tract development
GO:0010256	16515	473	2	1	6509	1	1	false	0.0726686126899401	0.35395091502333187	0.0	endomembrane system organization
GO:0043178	16515	82	2	1	1120	1	1	false	0.07321428571425577	0.35395091502333187	9.148162770359793E-127	alcohol binding
GO:0001655	16515	304	2	1	4127	1	1	false	0.07366125514893294	0.35395091502333187	0.0	urogenital system development
GO:0061919	16515	485	2	1	12841	2	1	false	0.074115572660354	0.35395091502333187	0.0	process utilizing autophagic mechanism
GO:0016482	16515	150	2	1	2014	1	2	false	0.0744786494538073	0.35395091502333187	4.16550774806529E-231	cytosolic transport
GO:0070613	16515	58	2	1	764	1	3	false	0.07591623036647761	0.35737923540445593	1.3058824681284386E-88	regulation of protein processing
GO:0080135	16515	675	2	1	8569	1	3	false	0.07877231882385485	0.36272727272776917	0.0	regulation of cellular response to stress
GO:0048880	16515	327	2	1	4127	1	1	false	0.07923431063717043	0.36272727272776917	0.0	sensory system development
GO:0062197	16515	310	2	1	3900	1	2	false	0.07948717948710331	0.36272727272776917	0.0	cellular response to chemical stress
GO:0048608	16515	399	2	1	4990	1	3	false	0.0799599198397888	0.36272727272776917	0.0	reproductive structure development
GO:0001822	16515	257	2	1	3125	1	2	false	0.08224000000000815	0.3661323048713353	0.0	kidney development
GO:0050807	16515	196	2	1	2362	1	3	false	0.08298052497886986	0.3661323048713353	1.4384110403117421E-292	regulation of synapse organization
GO:0031224	16515	908	2	1	10934	1	2	false	0.08304371684683792	0.3661323048713353	0.0	intrinsic component of membrane
GO:0001505	16515	304	2	1	3583	1	1	false	0.08484510187000181	0.3661323048713353	0.0	regulation of neurotransmitter levels
GO:0007009	16515	177	2	1	2081	1	2	false	0.08505526189328502	0.3661323048713353	3.6050457438791897E-262	plasma membrane organization
GO:0022411	16515	554	2	1	6509	1	1	false	0.08511292057129238	0.3661323048713353	0.0	cellular component disassembly
GO:0048048	16515	30	2	1	347	1	2	false	0.08645533141211292	0.3687282938003791	5.947407096817343E-44	embryonic eye morphogenesis
GO:0061156	16515	5	2	1	57	1	1	false	0.08771929824561349	0.37094855783526387	2.3882844141036394E-7	pulmonary artery morphogenesis
GO:0019840	16515	31	2	1	670	2	1	false	0.09046248577742108	0.3793342891002783	4.100123229637475E-54	isoprenoid binding
GO:0099111	16515	440	2	1	4764	1	2	false	0.09235936188093026	0.3811433345268745	0.0	microtubule-based transport
GO:1903829	16515	306	2	1	6331	2	3	false	0.09433832319843023	0.3811433345268745	0.0	positive regulation of cellular protein localization
GO:0034330	16515	618	2	1	6509	1	1	false	0.09494546013188268	0.3811433345268745	0.0	cell junction organization
GO:0015849	16515	239	2	1	2495	1	1	false	0.09579158316631328	0.3811433345268745	0.0	organic acid transport
GO:0031300	16515	343	2	1	3573	1	2	false	0.09599776098505103	0.3811433345268745	0.0	intrinsic component of organelle membrane
GO:0005774	16515	390	2	1	4059	1	3	false	0.09608277900967076	0.3811433345268745	0.0	vacuolar membrane
GO:0061458	16515	403	2	1	4127	1	1	false	0.0976496244244016	0.3811433345268745	0.0	reproductive system development
GO:0048844	16515	57	2	1	566	1	2	false	0.10070671378091899	0.3811433345268745	9.22015145826713E-80	artery morphogenesis
GO:0030133	16515	367	2	1	3629	1	2	false	0.10112978782020375	0.3811433345268745	0.0	transport vesicle
GO:0005794	16515	859	2	1	8452	1	3	false	0.10163274964467887	0.3811433345268745	0.0	Golgi apparatus
GO:0051270	16515	896	2	1	8723	1	3	false	0.10271695517626535	0.3811433345268745	0.0	regulation of cellular component movement
GO:0016918	16515	14	2	1	136	1	2	false	0.1029411764705874	0.3811433345268745	2.3527723143100493E-19	retinal binding
GO:0035751	16515	12	2	1	116	1	2	false	0.10344827586207013	0.3811433345268745	1.453901409629811E-16	regulation of lysosomal lumen pH
GO:0015802	16515	11	2	1	106	1	1	false	0.10377358490566198	0.3811433345268745	3.5971968675438925E-15	basic amino acid transport
GO:0042391	16515	375	2	1	3583	1	1	false	0.10466089868832205	0.3811433345268745	0.0	regulation of membrane potential
GO:0050890	16515	265	2	2	817	2	1	false	0.10493916048677142	0.3811433345268745	8.929693059937898E-223	cognition
GO:0044754	16515	10	2	1	95	1	2	false	0.10526315789473425	0.3811433345268745	9.896155564992543E-14	autolysosome
GO:0061951	16515	52	2	1	488	1	2	false	0.10655737704917449	0.3811433345268745	2.1514923867376214E-71	establishment of protein localization to plasma membrane
GO:0048589	16515	579	2	1	5407	1	2	false	0.10708341039386912	0.3811433345268745	0.0	developmental growth
GO:0072384	16515	77	2	1	718	1	2	false	0.10724233983287361	0.3811433345268745	1.1929162407887686E-105	organelle transport along microtubule
GO:0010761	16515	39	2	1	358	1	1	false	0.10893854748602373	0.3811433345268745	4.37663586864789E-53	fibroblast migration
GO:0006869	16515	277	2	1	2518	1	2	false	0.11000794281174245	0.3811433345268745	0.0	lipid transport
GO:0099177	16515	387	2	1	3496	1	3	false	0.1106979405032746	0.3811433345268745	0.0	regulation of trans-synaptic signaling
GO:0019842	16515	124	2	1	1120	1	1	false	0.11071428571424002	0.3811433345268745	1.4028846427522195E-168	vitamin binding
GO:0007517	16515	357	2	1	3218	1	2	false	0.11093847109994649	0.3811433345268745	0.0	muscle organ development
GO:0016485	16515	188	2	1	1689	1	2	false	0.11130846654832235	0.3811433345268745	2.1545479480890457E-255	protein processing
GO:0010876	16515	314	2	1	2808	1	1	false	0.11182336182332525	0.3811433345268745	0.0	lipid localization
GO:0099518	16515	64	2	1	570	1	2	false	0.11228070175440992	0.3811433345268745	2.1081591228683625E-86	vesicle cytoskeletal trafficking
GO:1904377	16515	60	2	1	524	1	3	false	0.11450381679391458	0.38357379375568573	1.9328343688864552E-80	positive regulation of protein localization to cell periphery
GO:0043086	16515	749	2	1	6503	1	3	false	0.11517761033374983	0.38357379375568573	0.0	negative regulation of catalytic activity
GO:0098597	16515	8	2	1	135	2	1	false	0.11542288557213298	0.38357379375568573	4.514836802239837E-13	observational learning
GO:0006909	16515	247	2	1	2128	1	1	false	0.1160714285713598	0.38357379375568573	0.0	phagocytosis
GO:0048565	16515	111	2	1	946	1	2	false	0.11733615221990099	0.38520223656401703	6.934623114352683E-148	digestive tract development
GO:0048568	16515	399	2	1	3346	1	2	false	0.11924686192464538	0.3885348857295194	0.0	embryonic organ development
GO:0061061	16515	577	2	1	4812	1	1	false	0.11990856192854907	0.3885348857295194	0.0	muscle structure development
GO:0040007	16515	873	2	1	13878	2	1	false	0.12185780444370212	0.390708599765125	0.0	growth
GO:0051402	16515	216	2	1	1748	1	2	false	0.12356979405040036	0.390708599765125	4.303957424512584E-283	neuron apoptotic process
GO:0005623	16515	1465	2	1	11845	1	1	false	0.12368087800810075	0.390708599765125	0.0	cell
GO:0010996	16515	24	2	1	194	1	1	false	0.12371134020619189	0.390708599765125	3.3876941655583695E-31	response to auditory stimulus
GO:0019725	16515	841	2	1	12869	2	3	false	0.12643570019427885	0.39361253279031994	0.0	cellular homeostasis
GO:0009612	16515	194	2	1	2959	2	2	false	0.12684762523038948	0.39361253279031994	3.39693344311477E-310	response to mechanical stimulus
GO:0090407	16515	624	2	1	4895	1	2	false	0.12747701736494838	0.39361253279031994	0.0	organophosphate biosynthetic process
GO:0035249	16515	86	2	1	673	1	1	false	0.12778603268944255	0.39361253279031994	4.3689130305858765E-111	synaptic transmission, glutamatergic
GO:1904951	16515	418	2	1	6251	2	3	false	0.1292770820666331	0.39468500466006773	0.0	positive regulation of establishment of protein localization
GO:0048732	16515	406	2	1	3125	1	1	false	0.12992000000001813	0.39468500466006773	0.0	gland development
GO:0001568	16515	628	2	1	4812	1	2	false	0.13050706566916068	0.39468500466006773	0.0	blood vessel development
GO:0031227	16515	151	2	1	1135	1	2	false	0.13303964757712708	0.3949080034475031	1.4798430530110403E-192	intrinsic component of endoplasmic reticulum membrane
GO:0060840	16515	84	2	1	628	1	1	false	0.13375796178346278	0.3949080034475031	1.0401456270042248E-106	artery development
GO:0031329	16515	772	2	1	5738	1	3	false	0.13454165214361283	0.3949080034475031	0.0	regulation of cellular catabolic process
GO:0007017	16515	896	2	1	12841	2	1	false	0.13468928987860412	0.3949080034475031	0.0	microtubule-based process
GO:0030540	16515	17	2	1	126	1	2	false	0.1349206349206378	0.3949080034475031	2.1649460182661083E-21	female genitalia development
GO:0051130	16515	1112	2	1	8217	1	3	false	0.13532919557018644	0.3949080034475031	0.0	positive regulation of cellular component organization
GO:0015711	16515	355	2	1	2603	1	2	false	0.1363810987320495	0.39566376899588784	0.0	organic anion transport
GO:0060089	16515	856	2	1	11969	2	1	false	0.13792688822260424	0.3978353596709799	0.0	molecular transducer activity
GO:0090150	16515	302	2	1	2167	1	2	false	0.13936317489616462	0.3986312653798652	0.0	establishment of protein localization to membrane
GO:0070925	16515	771	2	1	5515	1	2	false	0.13980054397089461	0.3986312653798652	0.0	organelle assembly
GO:0045861	16515	306	2	1	2162	1	3	false	0.14153561517120433	0.39964880966167776	0.0	negative regulation of proteolysis
GO:0043523	16515	193	2	1	1361	1	3	false	0.14180749448938074	0.39964880966167776	1.63585746462904E-240	regulation of neuron apoptotic process
GO:0006892	16515	95	2	1	665	1	1	false	0.1428571428571294	0.39964880966167776	8.144876065214141E-118	post-Golgi vesicle-mediated transport
GO:0051656	16515	691	2	1	4820	1	2	false	0.14336099585058182	0.39964880966167776	0.0	establishment of organelle localization
GO:0048518	16515	5275	2	2	13878	2	2	false	0.14445750776695987	0.4004683131984054	0.0	positive regulation of biological process
GO:0060322	16515	701	2	1	4812	1	1	false	0.14567747298423697	0.4016191106029517	0.0	head development
GO:1990778	16515	300	2	1	2012	1	1	false	0.1491053677931604	0.40301043996159946	0.0	protein localization to cell periphery
GO:0051966	16515	59	2	1	394	1	2	false	0.14974619289340185	0.40301043996159946	9.878419373923157E-72	regulation of synaptic transmission, glutamatergic
GO:1905477	16515	114	2	1	759	1	3	false	0.15019762845843956	0.40301043996159946	8.75363250708599E-139	positive regulation of protein localization to membrane
GO:0044257	16515	735	2	1	4887	1	3	false	0.15039901780179296	0.40301043996159946	0.0	cellular protein catabolic process
GO:0051649	16515	801	2	1	5310	1	3	false	0.15084745762674312	0.40301043996159946	0.0	establishment of localization in cell
GO:0009894	16515	925	2	1	6072	1	2	false	0.15233860342603214	0.40301043996159946	0.0	regulation of catabolic process
GO:0043524	16515	137	2	1	899	1	4	false	0.15239154616242426	0.40301043996159946	6.057065322649531E-166	negative regulation of neuron apoptotic process
GO:0044265	16515	1103	2	1	7226	1	3	false	0.15264323277102665	0.40301043996159946	0.0	cellular macromolecule catabolic process
GO:0042175	16515	976	2	1	6329	1	2	false	0.1542107757936786	0.40365696818283764	0.0	nuclear outer membrane-endoplasmic reticulum membrane network
GO:0003006	16515	848	2	1	5486	1	2	false	0.15457528253737063	0.40365696818283764	0.0	developmental process involved in reproduction
GO:0030163	16515	878	2	1	5628	1	3	false	0.1560056858560835	0.40365696818283764	0.0	protein catabolic process
GO:0007507	16515	522	2	1	3325	1	2	false	0.1569924812032556	0.40365696818283764	0.0	heart development
GO:0007423	16515	491	2	1	3125	1	1	false	0.15712000000003365	0.40365696818283764	0.0	sensory organ development
GO:0001944	16515	651	2	1	4127	1	2	false	0.15774170099329327	0.40365696818283764	0.0	vasculature development
GO:0072358	16515	659	2	1	4127	1	2	false	0.15968015507614733	0.40611397636938923	0.0	cardiovascular system development
GO:0030004	16515	99	2	1	606	1	2	false	0.16336633663367353	0.40611397636938923	1.538373639539383E-116	cellular monovalent inorganic cation homeostasis
GO:1904375	16515	109	2	1	664	1	2	false	0.16415662650603183	0.40611397636938923	4.1850203710874176E-128	regulation of protein localization to cell periphery
GO:0009057	16515	1319	2	1	8030	1	2	false	0.16425902864220246	0.40611397636938923	0.0	macromolecule catabolic process
GO:0044092	16515	1033	2	1	11969	2	2	false	0.16517039562560076	0.40611397636938923	0.0	negative regulation of molecular function
GO:0051248	16515	992	2	1	6003	1	4	false	0.16525070797906805	0.40611397636938923	0.0	negative regulation of protein metabolic process
GO:0046907	16515	1873	2	1	11294	1	3	false	0.1658402691697457	0.40611397636938923	0.0	intracellular transport
GO:0030054	16515	1821	2	1	10934	1	1	false	0.16654472288346064	0.40611397636938923	0.0	cell junction
GO:0051222	16515	380	2	1	2277	1	4	false	0.1668862538427288	0.40611397636938923	0.0	positive regulation of protein transport
GO:0070997	16515	322	2	1	1921	1	1	false	0.167621030713296	0.40611397636938923	0.0	neuron death
GO:0097367	16515	811	2	1	9221	2	1	false	0.16817607926546949	0.40611397636938923	0.0	carbohydrate derivative binding
GO:0007611	16515	229	2	2	556	2	2	false	0.16920085553182518	0.40611397636938923	7.274518228354743E-163	learning or memory
GO:0010941	16515	1424	2	1	8412	1	2	false	0.16928197812591775	0.40611397636938923	0.0	regulation of cell death
GO:0032269	16515	939	2	1	5476	1	4	false	0.17147552958331283	0.4077794535166367	0.0	negative regulation of cellular protein metabolic process
GO:0000003	16515	1253	2	1	13878	2	1	false	0.17242778495392852	0.4077794535166367	0.0	reproduction
GO:0022414	16515	1253	2	1	13878	2	2	false	0.17242778495392852	0.4077794535166367	0.0	reproductive process
GO:0060341	16515	720	2	1	4068	1	2	false	0.17699115044262173	0.4165040106715091	0.0	regulation of cellular localization
GO:1903078	16515	55	2	1	308	1	4	false	0.17857142857141917	0.4165040106715091	2.9044161151928196E-62	positive regulation of protein localization to plasma membrane
GO:0048596	16515	22	2	1	123	1	3	false	0.17886178861788327	0.4165040106715091	8.722630210728878E-25	embryonic camera-type eye morphogenesis
GO:1901565	16515	1167	2	1	6503	1	2	false	0.17945563586046986	0.4165040106715091	0.0	organonitrogen compound catabolic process
GO:0000323	16515	673	2	1	3678	1	1	false	0.18297988037004675	0.4227174088178395	0.0	lytic vacuole
GO:0040012	16515	891	2	1	9059	2	2	false	0.18704649344701668	0.4236878821366524	0.0	regulation of locomotion
GO:0032984	16515	353	2	1	1882	1	2	false	0.18756641870336366	0.4236878821366524	0.0	protein-containing complex disassembly
GO:0048646	16515	989	2	1	5265	1	2	false	0.18784425451145495	0.4236878821366524	0.0	anatomical structure formation involved in morphogenesis
GO:0032501	16515	6028	2	2	13878	2	1	false	0.18864789504873716	0.4236878821366524	0.0	multicellular organismal process
GO:0060548	16515	893	2	1	4730	1	3	false	0.1887949260039828	0.4236878821366524	0.0	negative regulation of cell death
GO:0048284	16515	909	2	1	4814	1	1	false	0.18882426256798787	0.4236878821366524	0.0	organelle fusion
GO:0070382	16515	199	2	1	1051	1	2	false	0.18934348239774246	0.4236878821366524	1.0115031066301945E-220	exocytic vesicle
GO:0010008	16515	454	2	1	2387	1	3	false	0.190196899874276	0.42369755820207017	0.0	endosome membrane
GO:0055037	16515	166	2	1	865	1	1	false	0.1919075144509359	0.42548865276133085	5.910959331770126E-183	recycling endosome
GO:1905475	16515	172	2	1	886	1	2	false	0.19413092550785818	0.42548865276133085	1.2455040406076947E-188	regulation of protein localization to membrane
GO:0030162	16515	660	2	1	3385	1	2	false	0.19497784342713625	0.42548865276133085	0.0	regulation of proteolysis
GO:0035295	16515	939	2	1	4812	1	2	false	0.1951371571073339	0.42548865276133085	0.0	tube development
GO:0090596	16515	224	2	1	1143	1	2	false	0.19597550306211656	0.42548865276133085	8.369270374267982E-245	sensory organ morphogenesis
GO:0060537	16515	353	2	1	1798	1	1	false	0.1963292547276727	0.42548865276133085	0.0	muscle tissue development
GO:1901215	16515	195	2	1	990	1	3	false	0.1969696969696742	0.42548865276133085	1.4670388516124116E-212	negative regulation of neuron death
GO:1903827	16515	498	2	1	2490	1	3	false	0.19999999999996818	0.430172413793035	0.0	regulation of cellular protein localization
GO:1901214	16515	294	2	1	1434	1	2	false	0.20502092050211207	0.4390791387577422	4.5470917E-315	regulation of neuron death
GO:0051050	16515	859	2	1	7837	2	3	false	0.20721501902894554	0.4397108129378699	0.0	positive regulation of transport
GO:0006082	16515	1019	2	1	9265	2	3	false	0.20788174802971307	0.4397108129378699	0.0	organic acid metabolic process
GO:0048598	16515	533	2	1	2563	1	2	false	0.20795942255177813	0.4397108129378699	0.0	embryonic morphogenesis
GO:0019637	16515	1008	2	1	9042	2	2	false	0.2105427409589707	0.44329463180812817	0.0	organophosphate metabolic process
GO:0055067	16515	138	2	1	652	1	2	false	0.21165644171779108	0.44376707738309973	1.8475196505399215E-145	monovalent inorganic cation homeostasis
GO:0006644	16515	380	2	1	3365	2	3	false	0.21313161116803767	0.4447492132932872	0.0	phospholipid metabolic process
GO:0009790	16515	929	2	1	4343	1	1	false	0.21390743725528844	0.4447492132932872	0.0	embryo development
GO:0033043	16515	1180	2	1	5370	1	2	false	0.21973929236441067	0.4549788667628254	0.0	regulation of organelle organization
GO:0051128	16515	2242	2	1	10141	1	2	false	0.22108273345664592	0.45586894212754675	0.0	regulation of cellular component organization
GO:0048562	16515	268	2	1	1200	1	3	false	0.22333333333336722	0.45592462168313985	5.979684013239136E-276	embryonic organ morphogenesis
GO:0040011	16515	1650	2	1	13878	2	1	false	0.22365837764041085	0.45592462168313985	0.0	locomotion
GO:0097708	16515	2016	2	1	9006	1	2	false	0.22385076615705263	0.45592462168313985	0.0	intracellular vesicle
GO:0036094	16515	1120	2	1	9221	2	1	false	0.2281823462022756	0.4607855208077962	0.0	small molecule binding
GO:0008610	16515	616	2	1	5059	2	2	false	0.22872125526246234	0.4607855208077962	0.0	lipid biosynthetic process
GO:0007018	16515	540	2	1	2358	1	2	false	0.2290076335878426	0.4607855208077962	0.0	microtubule-based movement
GO:0006900	16515	613	2	1	2654	1	3	false	0.23097211755843658	0.4628718339825697	0.0	vesicle budding from membrane
GO:0051172	16515	1965	2	1	8407	1	3	false	0.23373379326720148	0.46524086164705075	0.0	negative regulation of nitrogen compound metabolic process
GO:0006720	16515	115	2	1	922	2	1	false	0.23401895044771492	0.46524086164705075	5.573338360738543E-150	isoprenoid metabolic process
GO:0006914	16515	485	2	1	2055	1	2	false	0.23600973235995804	0.46733673193499625	0.0	autophagy
GO:0072359	16515	983	2	1	4127	1	1	false	0.23818754543218112	0.46826960421545455	0.0	circulatory system development
GO:0005768	16515	865	2	1	3629	1	2	false	0.23835767429003096	0.46826960421545455	0.0	endosome
GO:0031901	16515	145	2	1	602	1	2	false	0.2408637873754153	0.46965138561189523	1.2110957423101763E-143	early endosome membrane
GO:0080134	16515	1277	2	1	5300	1	2	false	0.24094339622574185	0.46965138561189523	0.0	regulation of response to stress
GO:0009887	16515	957	2	1	3945	1	2	false	0.24258555133069343	0.47090100954805053	0.0	animal organ morphogenesis
GO:0090087	16515	662	2	1	2719	1	2	false	0.2434718646561063	0.47090100954805053	0.0	regulation of peptide transport
GO:0032880	16515	928	2	1	3765	1	2	false	0.2464807436922732	0.4725378787878787	0.0	regulation of protein localization
GO:0051674	16515	1451	2	1	5875	1	1	false	0.2469787234045152	0.4725378787878787	0.0	localization of cell
GO:0030705	16515	465	2	1	1873	1	1	false	0.24826481580340878	0.4725378787878787	0.0	cytoskeleton-dependent intracellular transport
GO:0098805	16515	1574	2	1	6329	1	1	false	0.24869647653637014	0.4725378787878787	0.0	whole membrane
GO:0051493	16515	503	2	1	2019	1	2	false	0.2491332342744797	0.4725378787878787	0.0	regulation of cytoskeleton organization
GO:0048172	16515	11	2	1	44	1	1	false	0.24999999999999994	0.4725378787878787	1.303893311781652E-10	regulation of short-term neuronal synaptic plasticity
GO:0006897	16515	537	2	1	2131	1	3	false	0.25199436884102927	0.47451015113839096	0.0	endocytosis
GO:0043933	16515	1711	2	1	6509	1	1	false	0.2628667998149334	0.493122304915984	0.0	protein-containing complex subunit organization
GO:0048168	16515	44	2	1	166	1	1	false	0.26506024096387	0.49537475745682064	2.915531779259674E-41	regulation of neuronal synaptic plasticity
GO:0031982	16515	2029	2	1	7507	1	1	false	0.270281071001217	0.5032472180209228	0.0	vesicle
GO:0001667	16515	358	2	1	1315	1	1	false	0.2722433460076799	0.505016467129488	0.0	ameboidal-type cell migration
GO:0050896	16515	7281	2	2	13878	2	1	false	0.2752326419439924	0.5086706975187119	0.0	response to stimulus
GO:0008219	16515	1921	2	1	12841	2	1	false	0.2768279466967817	0.5097311638438895	0.0	cell death
GO:0010324	16515	545	2	1	1951	1	1	false	0.27934392619166115	0.5124728645942608	0.0	membrane invagination
GO:0005770	16515	244	2	1	865	1	1	false	0.28208092485563835	0.5155984670438225	1.0840660328665757E-222	late endosome
GO:1903076	16515	93	2	1	328	1	3	false	0.28353658536584986	0.5156903945110094	2.3692033986606953E-84	regulation of protein localization to plasma membrane
GO:0007548	16515	241	2	1	848	1	1	false	0.2841981132074701	0.5156903945110094	5.007512246222941E-219	sex differentiation
GO:0072657	16515	581	2	1	2012	1	1	false	0.2887673956261367	0.5220830812226167	0.0	protein localization to membrane
GO:0007631	16515	83	2	1	528	2	1	false	0.2899344488528311	0.5223006858395766	3.757649788631988E-99	feeding behavior
GO:0010605	16515	2252	2	1	7683	1	3	false	0.2931146687498786	0.5241916833917688	0.0	negative regulation of macromolecule metabolic process
GO:0003184	16515	15	2	1	51	1	2	false	0.29411764705882354	0.5241916833917688	3.1360986222315166E-13	pulmonary valve morphogenesis
GO:0033554	16515	1926	2	1	6548	1	2	false	0.294135613927245	0.5241916833917688	0.0	cellular response to stress
GO:0051640	16515	807	2	1	2730	1	1	false	0.295604395603829	0.5244591370021826	0.0	organelle localization
GO:0006928	16515	2076	2	1	12841	2	1	false	0.2972127829431051	0.5244591370021826	0.0	movement of cell or subcellular component
GO:0007010	16515	1441	2	1	4814	1	1	false	0.2993352721239803	0.5244591370021826	0.0	cytoskeleton organization
GO:0061024	16515	1951	2	1	6509	1	1	false	0.2997388231671678	0.5244591370021826	0.0	membrane organization
GO:0051049	16515	1594	2	1	5283	1	2	false	0.3017225061525284	0.5244591370021826	0.0	regulation of transport
GO:0006811	16515	1419	2	1	4702	1	1	false	0.30178647384175245	0.5244591370021826	0.0	ion transport
GO:0016050	16515	1460	2	1	4814	1	1	false	0.3032820938934419	0.5244591370021826	0.0	vesicle organization
GO:0005789	16515	960	2	1	3161	1	2	false	0.3037013603293256	0.5244591370021826	0.0	endoplasmic reticulum membrane
GO:0050877	16515	817	2	2	1482	2	1	false	0.3037448709291198	0.5244591370021826	0.0	nervous system process
GO:0050790	16515	2225	2	1	7147	1	2	false	0.31131943472872503	0.534032534246292	0.0	regulation of catalytic activity
GO:0006508	16515	1639	2	1	5250	1	1	false	0.3121904761908783	0.534032534246292	0.0	proteolysis
GO:0048193	16515	665	2	1	2128	1	1	false	0.31249999999983424	0.534032534246292	0.0	Golgi vesicle transport
GO:0035239	16515	770	2	1	2445	1	2	false	0.3149284253573552	0.5363456800454616	0.0	tube morphogenesis
GO:0012505	16515	3456	2	1	10934	1	3	false	0.31607828791008497	0.5364730124732394	0.0	endomembrane system
GO:0070201	16515	688	2	1	2163	1	2	false	0.31807674526151986	0.536587653132105	0.0	regulation of establishment of protein localization
GO:0048592	16515	130	2	1	408	1	2	false	0.31862745098041195	0.536587653132105	3.0256335327197945E-110	eye morphogenesis
GO:0007042	16515	8	2	1	25	1	2	false	0.32000000000000056	0.536587653132105	9.245775836164812E-7	lysosomal lumen acidification
GO:0099536	16515	688	2	1	2147	1	2	false	0.3204471355378102	0.536587653132105	0.0	synaptic signaling
GO:0007267	16515	1687	2	1	5153	1	2	false	0.3273821075087925	0.5463667948056437	0.0	cell-cell signaling
GO:0051223	16515	642	2	1	1947	1	3	false	0.32973805855150695	0.5479333302508036	0.0	regulation of protein transport
GO:0000139	16515	665	2	1	2012	1	2	false	0.33051689860820016	0.5479333302508036	0.0	Golgi membrane
GO:0031410	16515	2016	2	1	6076	1	2	false	0.33179723502221276	0.5482345042254443	0.0	cytoplasmic vesicle
GO:0010506	16515	312	2	1	934	1	2	false	0.3340471092076123	0.5501303877709524	1.4719553349994002E-257	regulation of autophagy
GO:0001508	16515	127	2	1	375	1	1	false	0.3386666666666399	0.555903508771886	1.2790879321613086E-103	action potential
GO:0031090	16515	3159	2	1	9284	1	2	false	0.3402628177536116	0.5562142169532677	0.0	organelle membrane
GO:0006820	16515	484	2	1	1419	1	1	false	0.3410852713180359	0.5562142169532677	0.0	anion transport
GO:0008021	16515	185	2	1	537	1	2	false	0.34450651769079177	0.5599633626309612	1.7979885186985085E-149	synaptic vesicle
GO:0007612	16515	135	2	2	229	2	1	false	0.34647207538493674	0.5613297584970242	8.672605412111827E-67	learning
GO:0044281	16515	1811	2	1	9406	2	1	false	0.34801951495834704	0.5620120969715702	0.0	small molecule metabolic process
GO:0048593	16515	105	2	1	299	1	2	false	0.3511705685618914	0.5652713345560767	1.4089213268775137E-83	camera-type eye morphogenesis
GO:0098791	16515	315	2	1	880	1	2	false	0.3579545454545055	0.574338643671377	1.9169548762043644E-248	Golgi subcompartment
GO:0080171	16515	54	2	1	150	1	1	false	0.36000000000000654	0.5757692307692412	4.0067778185480016E-42	lytic vacuole organization
GO:0051246	16515	2575	2	1	6895	1	4	false	0.373459028281628	0.5925826434159726	0.0	regulation of protein metabolic process
GO:0009888	16515	1798	2	1	4812	1	1	false	0.3736492103072989	0.5925826434159726	0.0	tissue development
GO:0032268	16515	2427	2	1	6488	1	3	false	0.37407521578362996	0.5925826434159726	0.0	regulation of cellular protein metabolic process
GO:0098590	16515	2390	2	1	6329	1	2	false	0.37762679728146903	0.5963157336818135	0.0	plasma membrane region
GO:1901575	16515	1956	2	1	9133	2	2	false	0.3824871266493513	0.6020854138739	0.0	organic substance catabolic process
GO:0045184	16515	1978	2	1	5129	1	2	false	0.3856502242142764	0.6051555405123393	0.0	establishment of protein localization
GO:0005795	16515	122	2	1	315	1	1	false	0.38730158730161934	0.6058416679106835	1.039676048752804E-90	Golgi stack
GO:0016241	16515	166	2	1	426	1	2	false	0.3896713615023952	0.6061930706115843	5.0666625691523116E-123	regulation of macroautophagy
GO:0010646	16515	3269	2	1	8383	1	2	false	0.3899558630587546	0.6061930706115843	0.0	regulation of cell communication
GO:0005769	16515	339	2	1	865	1	1	false	0.3919075144510192	0.6072588323569951	1.0317500152976027E-250	early endosome
GO:0043583	16515	193	2	1	491	1	1	false	0.3930753564154497	0.6072588323569951	3.480694703029487E-142	ear development
GO:0031324	16515	2129	2	1	9593	2	4	false	0.3946292155779225	0.6077777116462448	0.0	negative regulation of cellular metabolic process
GO:0022607	16515	2668	2	1	6683	1	2	false	0.3992219063298667	0.6129591731033953	0.0	cellular component assembly
GO:0044248	16515	2055	2	1	8923	2	2	false	0.40758748859335947	0.6225512335473649	0.0	cellular catabolic process
GO:0031301	16515	317	2	1	775	1	2	false	0.409032258064578	0.6225512335473649	6.900865278479719E-227	integral component of organelle membrane
GO:0006906	16515	890	2	1	2170	1	3	false	0.4101382488476744	0.6225512335473649	0.0	vesicle fusion
GO:0032879	16515	2429	2	1	10462	2	2	false	0.41045963093603816	0.6225512335473649	0.0	regulation of localization
GO:0050789	16515	8917	2	2	13878	2	2	false	0.41282534736715193	0.6242419646551782	0.0	regulation of biological process
GO:0031223	16515	11	2	1	26	1	2	false	0.4230769230769218	0.6373702136146817	1.2943040268386837E-7	auditory behavior
GO:0006893	16515	55	2	1	129	1	2	false	0.4263565891472961	0.6373702136146817	8.442700203861748E-38	Golgi to plasma membrane transport
GO:0072659	16515	252	2	1	591	1	2	false	0.42639593908638407	0.6373702136146817	2.2999490613522534E-174	protein localization to plasma membrane
GO:0009892	16515	2467	2	1	10162	2	3	false	0.42661653576613967	0.6373702136146817	0.0	negative regulation of metabolic process
GO:0043069	16515	808	2	1	1883	1	3	false	0.42910249601722683	0.63917058361969	0.0	negative regulation of programmed cell death
GO:0044085	16515	2890	2	1	6683	1	1	false	0.43244052072595757	0.6420791190376358	0.0	cellular component biogenesis
GO:0060538	16515	155	2	1	357	1	1	false	0.43417366946779773	0.6420791190376358	1.7813338969731313E-105	skeletal muscle organ development
GO:0005773	16515	3678	2	1	8452	1	2	false	0.4351632749624206	0.6420791190376358	0.0	vacuole
GO:0007035	16515	21	2	1	48	1	1	false	0.43749999999999756	0.6420791190376358	4.4814433871380423E-14	vacuolar acidification
GO:0009056	16515	2357	2	1	9406	2	1	false	0.43839672506740646	0.6420791190376358	0.0	catabolic process
GO:0047496	16515	43	2	1	98	1	2	false	0.4387755102040758	0.6420791190376358	8.136898935330265E-29	vesicle transport along microtubule
GO:0071214	16515	282	2	1	1117	2	2	false	0.44135597462485376	0.6439667582976668	2.9122699178312044E-273	cellular response to abiotic stimulus
GO:0065009	16515	3314	2	1	13061	2	2	false	0.44309929623488353	0.644625506767367	0.0	regulation of molecular function
GO:0030176	16515	144	2	1	324	1	2	false	0.4444444444443977	0.6447028423771931	4.871268737106598E-96	integral component of endoplasmic reticulum membrane
GO:0009653	16515	2361	2	1	5265	1	2	false	0.448433048434521	0.6486031628081912	0.0	anatomical structure morphogenesis
GO:0016192	16515	2128	2	1	4702	1	1	false	0.45257337303454787	0.6526997489717902	0.0	vesicle-mediated transport
GO:0099503	16515	920	2	1	2016	1	1	false	0.45634920634892834	0.6562485705133004	0.0	secretory vesicle
GO:0070887	16515	2939	2	1	6418	1	2	false	0.4579308195697249	0.6566306866818756	0.0	cellular response to chemical stimulus
GO:0008152	16515	9406	2	2	13878	2	1	false	0.4593474426524375	0.6566869866895177	0.0	metabolic process
GO:0044237	16515	8863	2	2	13059	2	2	false	0.4606020948724073	0.6566869866895177	0.0	cellular metabolic process
GO:0071705	16515	2183	2	1	4702	1	1	false	0.4642705231834458	0.6587379110266744	0.0	nitrogen compound transport
GO:0051641	16515	2730	2	1	5875	1	1	false	0.46468085106490864	0.6587379110266744	0.0	cellular localization
GO:0043066	16515	795	2	1	1702	1	3	false	0.46709753231478407	0.6602880131022019	0.0	negative regulation of apoptotic process
GO:0003281	16515	71	2	1	151	1	2	false	0.4701986754966662	0.6627941781718544	7.055385507729695E-45	ventricular septum development
GO:0042592	16515	1707	2	1	3583	1	1	false	0.4764164108288804	0.6680693724304446	0.0	homeostatic process
GO:0065007	16515	9584	2	2	13878	2	1	false	0.4768983520948942	0.6680693724304446	0.0	biological regulation
GO:0033036	16515	2808	2	1	5875	1	1	false	0.47795744680895536	0.6680693724304446	0.0	macromolecule localization
GO:0010467	16515	3646	2	1	7606	1	1	false	0.47935840126125334	0.668155983880909	0.0	gene expression
GO:0010468	16515	2644	2	1	5456	1	2	false	0.48460410557359895	0.6735862080256988	0.0	regulation of gene expression
GO:0061025	16515	959	2	1	1951	1	1	false	0.49154279856490213	0.6813329346774616	0.0	membrane fusion
GO:0051171	16515	4412	2	1	8635	1	2	false	0.5109438332384818	0.7036193183118878	0.0	regulation of nitrogen compound metabolic process
GO:0005765	16515	344	2	1	673	1	2	false	0.5111441307578012	0.7036193183118878	9.807028884111846E-202	lysosomal membrane
GO:0006898	16515	275	2	1	537	1	1	false	0.5121042830538706	0.7036193183118878	7.557181205381543E-161	receptor-mediated endocytosis
GO:0071944	16515	5612	2	1	10934	1	1	false	0.5132613865040625	0.7036193183118878	0.0	cell periphery
GO:0005737	16515	6076	2	1	11683	1	2	false	0.5200718993428045	0.7110024048549575	0.0	cytoplasm
GO:0071702	16515	2495	2	1	4702	1	1	false	0.5306252658462377	0.723448108353204	0.0	organic substance transport
GO:2000145	16515	829	2	1	1544	1	3	false	0.5369170984451738	0.7300316951611491	0.0	regulation of cell motility
GO:0048523	16515	4164	2	1	12864	2	3	false	0.5426272538044857	0.7341076267905566	0.0	negative regulation of cellular process
GO:0003177	16515	19	2	1	35	1	1	false	0.542857142857145	0.7341076267905566	2.4630972913946895E-10	pulmonary valve development
GO:0046474	16515	205	2	1	367	1	3	false	0.5585831062670453	0.7509314536900912	9.913361938054178E-109	glycerophospholipid biosynthetic process
GO:0009605	16515	2447	2	1	7281	2	1	false	0.5592411605685275	0.7509314536900912	0.0	response to external stimulus
GO:0051650	16515	503	2	1	897	1	3	false	0.560758082497199	0.7509314536900912	2.696098455078724E-266	establishment of vesicle localization
GO:0048519	16515	4686	2	1	13878	2	2	false	0.5613174994517115	0.7509314536900912	0.0	negative regulation of biological process
GO:0006793	16515	3009	2	1	8863	2	1	false	0.563766767598372	0.7516390455539227	0.0	phosphorus metabolic process
GO:0007166	16515	2604	2	1	4610	1	1	false	0.5648590021697816	0.7516390455539227	0.0	cell surface receptor signaling pathway
GO:0030334	16515	777	2	1	1360	1	2	false	0.5713235294118674	0.7582192584481964	0.0	regulation of cell migration
GO:0045851	16515	51	2	1	89	1	1	false	0.5730337078651638	0.7584716716835989	4.91441963852075E-26	pH reduction
GO:0050804	16515	387	2	1	673	1	2	false	0.5750371471025532	0.7591098846671271	1.6518777353779856E-198	modulation of chemical synaptic transmission
GO:0016020	16515	6329	2	1	10934	1	1	false	0.5788366563045235	0.7604319405566436	0.0	membrane
GO:0060255	16515	4602	2	1	7947	1	2	false	0.5790864477184862	0.7604319405566436	0.0	regulation of macromolecule metabolic process
GO:0048522	16515	4621	2	1	12886	2	3	false	0.5886318945909153	0.7691219901222693	0.0	positive regulation of cellular process
GO:0007165	16515	4610	2	1	12851	2	5	false	0.5887867740014167	0.7691219901222693	0.0	signal transduction
GO:0005488	16515	9221	2	2	11969	2	1	false	0.5935119881858022	0.7714350629224542	0.0	binding
GO:0098588	16515	1881	2	1	3159	1	1	false	0.5954415954409462	0.7714350629224542	0.0	bounding membrane of organelle
GO:0016236	16515	289	2	1	485	1	1	false	0.5958762886596303	0.7714350629224542	2.1377386003569152E-141	macroautophagy
GO:0070727	16515	2015	2	1	3370	1	2	false	0.5979228486657159	0.7714350629224542	0.0	cellular macromolecule localization
GO:0023052	16515	5095	2	1	13878	2	1	false	0.599489557351409	0.7714350629224542	0.0	signaling
GO:0023051	16515	3308	2	1	9004	2	2	false	0.5998332753785816	0.7714350629224542	0.0	regulation of signaling
GO:1905314	16515	35	2	1	58	1	1	false	0.6034482758620746	0.774089176491453	1.1364634933673376E-16	semi-lunar valve development
GO:0051452	16515	48	2	1	79	1	2	false	0.6075949367088569	0.7758919441346384	1.1410188557727496E-22	intracellular pH reduction
GO:0065008	16515	3583	2	1	9584	2	1	false	0.6079634271676224	0.7758919441346384	0.0	regulation of biological quality
GO:0050808	16515	377	2	1	618	1	1	false	0.6100323624595061	0.7765462981308509	9.974271446309599E-179	synapse organization
GO:0048878	16515	1045	2	1	1707	1	1	false	0.6121851200940747	0.7769026059013794	0.0	chemical homeostasis
GO:0032502	16515	5265	2	1	13878	2	1	false	0.6148445949070811	0.7769026059013794	0.0	developmental process
GO:0048583	16515	3777	2	1	9953	2	2	false	0.6149830247115128	0.7769026059013794	0.0	regulation of response to stimulus
GO:0055082	16515	717	2	1	1156	1	2	false	0.6202422145332385	0.7815678410406212	0.0	cellular chemical homeostasis
GO:0042297	16515	7	2	1	11	1	3	false	0.6363636363636375	0.7996896224027216	0.003030303030303028	vocal learning
GO:0007154	16515	5113	2	1	12841	2	1	false	0.637828596625818	0.7996896224027216	0.0	cell communication
GO:0051648	16515	518	2	1	807	1	1	false	0.6418835192070529	0.8027565816649609	8.105257218839552E-228	vesicle localization
GO:0006885	16515	89	2	1	138	1	1	false	0.6449275362318854	0.804547101449277	1.4515466437733204E-38	regulation of pH
GO:0048513	16515	3125	2	1	4812	1	2	false	0.6494181213633105	0.8081287844396308	0.0	animal organ development
GO:0048514	16515	544	2	1	834	1	2	false	0.6522781774579041	0.8096686829639157	3.51874571010287E-233	blood vessel morphogenesis
GO:0001654	16515	323	2	1	492	1	2	false	0.6565040650405117	0.8128921301618247	9.127290303776097E-137	eye development
GO:0031323	16515	4758	2	1	11275	2	3	false	0.6659325087964487	0.8181566505761994	0.0	regulation of cellular metabolic process
GO:0051179	16515	5875	2	1	13878	2	1	false	0.6674714852900016	0.8181566505761994	0.0	localization
GO:0044267	16515	4687	2	1	7022	1	2	false	0.6674736542281041	0.8181566505761994	0.0	cellular protein metabolic process
GO:0045202	16515	1222	2	1	1821	1	1	false	0.6710598572206609	0.8181566505761994	0.0	synapse
GO:0003674	16515	11969	2	2	14589	2	1	false	0.6730667995212539	0.8181566505761994	0.0	molecular_function
GO:0046942	16515	239	2	1	355	1	2	false	0.6732394366197926	0.8181566505761994	8.490336791523714E-97	carboxylic acid transport
GO:0046486	16515	395	2	1	922	2	1	false	0.6735581667577178	0.8181566505761994	1.3937572883699088E-272	glycerolipid metabolic process
GO:0019222	16515	5105	2	1	11880	2	2	false	0.6747942851431983	0.8181566505761994	0.0	regulation of metabolic process
GO:0048870	16515	1451	2	1	2148	1	3	false	0.675512104283355	0.8181566505761994	0.0	cell motility
GO:0043067	16515	1303	2	1	1919	1	2	false	0.6789994788957627	0.8203892008934276	0.0	regulation of programmed cell death
GO:0072507	16515	447	2	1	652	1	2	false	0.6855828220858939	0.8250025941087118	1.5162498349701476E-175	divalent inorganic cation homeostasis
GO:0050801	16515	717	2	1	1045	1	1	false	0.6861244019140589	0.8250025941087118	1.6318728044228007E-281	ion homeostasis
GO:0005802	16515	218	2	1	315	1	1	false	0.6920634920635927	0.8301434676435885	7.006842942391547E-84	trans-Golgi network
GO:0051716	16515	5952	2	1	13037	2	2	false	0.7046775995641958	0.8432472954017595	0.0	cellular response to stimulus
GO:0006873	16515	590	2	1	834	1	2	false	0.7074340527576426	0.8445205558039801	3.900428870011724E-218	cellular ion homeostasis
GO:0050885	16515	44	2	1	95	2	1	false	0.7144456886898108	0.8508553667212783	3.9915812948491594E-28	neuromuscular process controlling balance
GO:0055074	16515	410	2	1	571	1	2	false	0.7180385288966885	0.8530981569510656	8.549799163110391E-147	calcium ion homeostasis
GO:0006650	16515	322	2	1	446	1	2	false	0.7219730941703472	0.8557353301449009	7.689835624801014E-114	glycerophospholipid metabolic process
GO:0007041	16515	95	2	1	131	1	1	false	0.725190839694656	0.8575123910133492	4.535969382485117E-33	lysosomal transport
GO:0072503	16515	432	2	1	591	1	2	false	0.7309644670052866	0.8580904028824194	9.438586831544698E-149	cellular divalent inorganic cation homeostasis
GO:0071840	16515	6683	2	1	13878	2	1	false	0.7312312569110183	0.8580904028824194	0.0	cellular component organization or biogenesis
GO:0042987	16515	41	2	1	56	1	1	false	0.7321428571428628	0.8580904028824194	6.152615820508176E-14	amyloid precursor protein catabolic process
GO:0035235	16515	63	2	1	86	1	1	false	0.7325581395348911	0.8580904028824194	2.115582679012702E-21	ionotropic glutamate receptor signaling pathway
GO:0005901	16515	79	2	1	107	1	1	false	0.7383177570093723	0.861859521468642	2.2238416076159037E-26	caveola
GO:0006996	16515	4814	2	1	6509	1	1	false	0.7395913350707962	0.861859521468642	0.0	organelle organization
GO:0006950	16515	3575	2	1	7281	2	1	false	0.7409573841884717	0.861859521468642	0.0	response to stress
GO:0003231	16515	122	2	1	163	1	1	false	0.7484662576687011	0.8676383593010143	1.6480987782092163E-39	cardiac ventricle development
GO:0006812	16515	1064	2	1	1419	1	1	false	0.7498238195913542	0.8676383593010143	0.0	cation transport
GO:0008306	16515	68	2	1	135	2	1	false	0.7555555555555078	0.8676383593010143	3.361849800714613E-40	associative learning
GO:0009058	16515	4757	2	1	9406	2	1	false	0.7557346352079608	0.8676383593010143	0.0	biosynthetic process
GO:0042981	16515	1289	2	1	1705	1	2	false	0.7560117302046409	0.8676383593010143	0.0	regulation of apoptotic process
GO:0016043	16515	6509	2	1	12854	2	2	false	0.7563580887694212	0.8676383593010143	0.0	cellular component organization
GO:0080090	16515	4581	2	1	8908	2	2	false	0.7640816350638184	0.8744879263689115	0.0	regulation of primary metabolic process
GO:0044249	16515	4600	2	1	8896	2	2	false	0.7668224610890515	0.8748299319726204	0.0	cellular biosynthetic process
GO:1901576	16515	4681	2	1	9027	2	2	false	0.7682387998548343	0.8748299319726204	0.0	organic substance biosynthetic process
GO:0006874	16515	401	2	1	520	1	3	false	0.7711538461537717	0.8748299319726204	8.128339723813053E-121	cellular calcium ion homeostasis
GO:0030641	16515	81	2	1	105	1	2	false	0.7714285714285459	0.8748299319726204	3.326085034757569E-24	regulation of cellular pH
GO:0015833	16515	1929	2	1	2495	1	2	false	0.7731462925850212	0.8748299319726204	0.0	peptide transport
GO:0042221	16515	3829	2	1	7281	2	1	false	0.7752532936077461	0.8752293970820483	0.0	response to chemical
GO:0003824	16515	6357	2	1	11969	2	1	false	0.7801742904959434	0.8787967741703742	0.0	catalytic activity
GO:0051480	16515	314	2	1	401	1	1	false	0.7830423940149637	0.8800408887690695	1.6957984953835528E-90	regulation of cytosolic calcium ion concentration
GO:0034613	16515	2012	2	1	2533	1	2	false	0.7943150414545266	0.8907038330018174	0.0	cellular protein localization
GO:0006875	16515	511	2	1	636	1	2	false	0.8034591194966896	0.8989374453561616	3.29941028818315E-136	cellular metal ion homeostasis
GO:0043227	16515	7507	2	1	9283	1	1	false	0.808682537973074	0.902757464090747	0.0	membrane-bounded organelle
GO:0043231	16515	7335	2	1	9029	1	2	false	0.812382323626683	0.9048633470752563	0.0	intracellular membrane-bounded organelle
GO:0051234	16515	4792	2	1	5875	1	1	false	0.8156595744665065	0.9064902620462956	0.0	establishment of localization
GO:0016021	16515	749	2	1	908	1	1	false	0.8248898678410735	0.9147112090059903	3.3519406952242996E-182	integral component of membrane
GO:0019538	16515	5250	2	1	8935	2	3	false	0.8299343478638259	0.9182643893216168	0.0	protein metabolic process
GO:0043229	16515	9004	2	1	10673	1	2	false	0.8436240981907518	0.931346073002622	0.0	intracellular organelle
GO:0043226	16515	9283	2	1	10934	1	1	false	0.849003109566795	0.935215345858346	0.0	organelle
GO:0009987	16515	12841	2	2	13878	2	1	false	0.8561333170471993	0.9385222069109956	0.0	cellular process
GO:0044238	16515	8708	2	2	9406	2	1	false	0.8570836107254336	0.9385222069109956	0.0	primary metabolic process
GO:0048731	16515	4127	2	1	4812	1	2	false	0.8576475477984249	0.9385222069109956	0.0	system development
GO:0005886	16515	5537	2	1	6400	1	2	false	0.8651562500031486	0.9436018454844621	0.0	plasma membrane
GO:0050794	16515	8239	2	1	12995	2	2	false	0.8660714333304281	0.9436018454844621	0.0	regulation of cellular process
GO:0006721	16515	100	2	1	115	1	1	false	0.8695652173912914	0.9453443213033866	4.1721842985738876E-19	terpenoid metabolic process
GO:0098596	16515	7	2	1	8	1	1	false	0.8749999999999999	0.9479558974220698	0.12499999999999997	imitative learning
GO:0055065	16515	571	2	1	652	1	2	false	0.8757668711654794	0.9479558974220698	1.1535948196394761E-105	metal ion homeostasis
GO:0043010	16515	284	2	1	323	1	1	false	0.8792569659442837	0.949673649364064	3.0841609002606947E-51	camera-type eye development
GO:0098852	16515	344	2	1	390	1	1	false	0.8820512820514228	0.9506341031180561	5.6465436715168856E-61	lytic vacuole membrane
GO:0030003	16515	577	2	1	650	1	2	false	0.8876923076924097	0.9535305945626533	1.3574272566703099E-98	cellular cation homeostasis
GO:0005622	16515	10525	2	1	11845	1	1	false	0.8885605740914505	0.9535305945626533	0.0	intracellular
GO:0055080	16515	640	2	1	717	1	1	false	0.8926080892606806	0.9544749627500497	1.3362150715858248E-105	cation homeostasis
GO:0042886	16515	1950	2	1	2183	1	1	false	0.8932661475035535	0.9544749627500497	3.676E-321	amide transport
GO:1901564	16515	6170	2	1	9003	2	2	false	0.9010049305309522	0.9578582359550307	0.0	organonitrogen compound metabolic process
GO:0008104	16515	2531	2	1	2808	1	1	false	0.9013532763532341	0.9578582359550307	0.0	protein localization
GO:0007275	16515	4343	2	1	6284	2	2	false	0.904627310640097	0.9578582359550307	0.0	multicellular organism development
GO:0008150	16515	13878	2	2	14589	2	1	false	0.904901259129079	0.9578582359550307	0.0	biological_process
GO:0016477	16515	1315	2	1	1451	1	1	false	0.9062715368704692	0.9578582359550307	2.5941692467191015E-195	cell migration
GO:0098771	16515	651	2	1	717	1	1	false	0.9079497907950491	0.9578582359550307	4.095764458482241E-95	inorganic ion homeostasis
GO:0090174	16515	890	2	1	977	1	2	false	0.9109518935511326	0.9587025212913243	8.266259420119767E-127	organelle membrane fusion
GO:0048856	16515	4812	2	1	5265	1	1	false	0.9139601139625344	0.9587025212913243	0.0	anatomical structure development
GO:0071704	16515	8995	2	2	9406	2	1	false	0.9145138279251911	0.9587025212913243	0.0	organic substance metabolic process
GO:0019752	16515	923	2	1	1006	1	1	false	0.9174950298205091	0.9598113624327759	7.788489199683524E-124	carboxylic acid metabolic process
GO:0044260	16515	6589	2	1	9167	2	2	false	0.9209339127697014	0.9613933524520523	0.0	cellular macromolecule metabolic process
GO:0110165	16515	10934	2	1	11845	1	1	false	0.9230899113551975	0.9616322876121995	0.0	cellular anatomical entity
GO:0010970	16515	435	2	1	470	1	2	false	0.9255319148939911	0.9621675531918783	1.1339005228704009E-53	transport along microtubule
GO:0006915	16515	1695	2	1	1819	1	1	false	0.9318306761956433	0.9667016786312391	6.637702222380925E-196	apoptotic process
GO:0051453	16515	76	2	1	81	1	1	false	0.9382716049382921	0.9711387163561046	3.902957489455288E-8	regulation of intracellular pH
GO:0016101	16515	94	2	1	100	1	1	false	0.9399999999999971	0.9711387163561046	8.388892971482959E-10	diterpenoid metabolic process
GO:0015031	16515	1899	2	1	2008	1	2	false	0.945717131473267	0.974235927379775	2.850273740397961E-183	protein transport
GO:0012501	16515	1819	2	1	1921	1	1	false	0.9469026548681181	0.974235927379775	1.7730777300949983E-172	programmed cell death
GO:0005575	16515	11845	2	1	14589	2	1	false	0.9646337806792729	0.9899066968957333	0.0	cellular_component
GO:0005501	16515	30	2	1	31	1	1	false	0.9677419354838706	0.9899066968957333	0.03225806451612895	retinoid binding
GO:0001523	16515	91	2	1	94	1	1	false	0.9680851063830017	0.9899066968957333	7.460236937125096E-6	retinoid metabolic process
GO:0098857	16515	315	2	1	324	1	1	false	0.9722222222220275	0.9921040672572428	1.0316692117906443E-17	membrane microdomain
GO:0043170	16515	7606	2	1	8995	2	1	false	0.9761692527317063	0.9940988920675948	0.0	macromolecule metabolic process
GO:0006810	16515	4702	2	1	4792	1	1	false	0.9812186978288634	0.9960139661318904	1.9528703698435357E-193	transport
GO:0099537	16515	678	2	1	688	1	1	false	0.9854651162789891	0.9960139661318904	1.6308581617624151E-22	trans-synaptic signaling
GO:0006807	16515	8339	2	1	9406	2	1	false	0.9871424610304683	0.9960139661318904	0.0	nitrogen compound metabolic process
GO:0043436	16515	1006	2	1	1019	1	1	false	0.9872423945044301	0.9960139661318904	5.264971687837605E-30	oxoacid metabolic process
GO:0150063	16515	324	2	1	327	1	1	false	0.9908256880734531	0.9960139661318904	1.7318191461262801E-7	visual system development
GO:0098916	16515	673	2	1	678	1	1	false	0.9926253687314729	0.9960139661318904	8.500657496417303E-13	anterograde trans-synaptic signaling
GO:0038023	16515	850	2	1	856	1	1	false	0.9929906542054951	0.9960139661318904	1.862586969397614E-15	signaling receptor activity
GO:0006796	16515	2991	2	1	3009	1	1	false	0.9940179461596822	0.9960139661318904	1.6476590431454356E-47	phosphate-containing compound metabolic process
GO:0045121	16515	314	2	1	315	1	1	false	0.9968253968255789	0.9968253968255789	0.0031746031746034678	membrane raft
GO:0000000	16515	14589	2	2	0	0	0	true	1.0	1.0	1.0	Gene Ontology
GO:0005764	16515	673	2	1	673	1	1	true	1.0	1.0	1.0	lysosome
GO:0007040	16515	54	2	1	54	1	1	true	1.0	1.0	1.0	lysosome organization
GO:0007268	16515	673	2	1	673	1	1	true	1.0	1.0	1.0	chemical synaptic transmission
