## Supplementary File S3 for "PIGNON: A protein-protein interaction-guided functional enrichment analysis for quantitative proteomics": table-mcl2_cluster1638-Parent-Child-Union-Benjamini-Hochberg.txt

ID	Pop.total	Pop.term	Study.total	Study.term	Pop.family	Study.family	nparents	is.trivial	p	p.adjusted	p.min	name
GO:0035253	16515	10	2	1	10934	1	3	false	9.145783793704941E-4	0.0631059081765641	1.4919705089946286E-34	ciliary rootlet
GO:0007017	16515	896	2	2	12841	2	1	false	0.004863704435801931	0.16779780303516661	0.0	microtubule-based process
GO:0099111	16515	440	2	2	4764	2	2	false	0.00851265166187587	0.195790988223145	0.0	microtubule-based transport
GO:0006928	16515	2076	2	2	12841	2	1	false	0.026126520847572252	0.3793722817354149	0.0	movement of cell or subcellular component
GO:0046907	16515	1873	2	2	11294	2	3	false	0.02749074505329093	0.3793722817354149	0.0	intracellular transport
GO:0005875	16515	218	2	1	5104	1	2	false	0.04271159874600293	0.4429019256604958	0.0	microtubule associated complex
GO:0019894	16515	43	2	1	957	1	1	false	0.044932079414832904	0.4429019256604958	1.0421416402732782E-75	kinesin binding
GO:0007018	16515	540	2	2	2358	2	2	false	0.05236958612804558	0.4516876803543931	0.0	microtubule-based movement
GO:0030705	16515	465	2	2	1873	2	1	false	0.06153572357515658	0.4656618337361932	0.0	cytoskeleton-dependent intracellular transport
GO:0005929	16515	647	2	1	9587	1	3	false	0.06748722228060772	0.4656618337361932	0.0	cilium
GO:0008088	16515	60	2	1	1353	2	2	false	0.08675658300434295	0.5442003842999695	4.1588115624613614E-106	axo-dendritic transport
GO:0003774	16515	129	2	1	1279	1	1	false	0.10086004691164172	0.5799452697419398	6.497477883251854E-181	motor activity
GO:0099080	16515	1510	2	1	10934	1	1	false	0.13810133528485444	0.6873864441215971	0.0	supramolecular complex
GO:0030990	16515	647	2	1	4639	1	1	false	0.1394697133000342	0.6873864441215971	0.0	intraciliary transport particle
GO:0042995	16515	1906	2	1	10934	1	1	false	0.17431863910815049	0.7155963302751885	0.0	cell projection
GO:0051179	16515	5875	2	2	13878	2	1	false	0.1791922991130472	0.7155963302751885	0.0	localization
GO:0072384	16515	77	2	1	718	2	2	false	0.2031172907852827	0.7155963302751885	1.1929162407887686E-105	organelle transport along microtubule
GO:0099518	16515	64	2	1	570	2	2	false	0.21212962106505848	0.7155963302751885	2.1081591228683625E-86	vesicle cytoskeletal trafficking
GO:0051641	16515	2730	2	2	5875	2	1	false	0.21588594527755847	0.7155963302751885	0.0	cellular localization
GO:0031514	16515	147	2	1	647	1	1	false	0.2272024729521205	0.7155963302751885	7.122375894202573E-150	motile cilium
GO:0005623	16515	1465	2	1	11845	2	1	false	0.23207394738811127	0.7155963302751885	0.0	cell
GO:0051020	16515	515	2	1	2163	1	1	false	0.2380952380954571	0.7155963302751885	0.0	GTPase binding
GO:0005871	16515	52	2	1	218	1	1	false	0.23853211009172953	0.7155963302751885	1.532026444235585E-51	kinesin complex
GO:0051656	16515	691	2	1	4820	2	2	false	0.2661951008234395	0.7653109148673886	0.0	establishment of organelle localization
GO:0051649	16515	801	2	1	5310	2	3	false	0.2789640872062485	0.7699408806892458	0.0	establishment of localization in cell
GO:0008092	16515	957	2	1	5904	2	1	false	0.297935698948446	0.790675508747799	0.0	cytoskeletal protein binding
GO:0005874	16515	523	2	1	1665	1	2	false	0.31411411411416323	0.8027360694028616	0.0	microtubule
GO:0015631	16515	354	2	1	957	1	1	false	0.3699059561127681	0.8904561824729773	5.238274028515363E-273	tubulin binding
GO:0098590	16515	2390	2	1	6329	1	2	false	0.37762679728146903	0.8904561824729773	0.0	plasma membrane region
GO:0016817	16515	1312	2	1	3358	1	1	false	0.3907087552116796	0.8904561824729773	0.0	hydrolase activity, acting on acid anhydrides
GO:0005515	16515	5904	2	2	9221	2	1	false	0.40993045912445397	0.8904561824729773	0.0	protein binding
GO:0017137	16515	155	2	1	364	1	1	false	0.4258241758242001	0.8904561824729773	3.508882523150962E-107	Rab GTPase binding
GO:0005856	16515	1977	2	1	4526	1	1	false	0.43680954485362317	0.8904561824729773	0.0	cytoskeleton
GO:0047496	16515	43	2	1	98	1	2	false	0.4387755102040758	0.8904561824729773	8.136898935330265E-29	vesicle transport along microtubule
GO:0043228	16515	4536	2	1	9283	1	1	false	0.48863513950224124	0.8931078685955101	0.0	non-membrane-bounded organelle
GO:0099513	16515	1041	2	1	2082	1	2	false	0.4999999999999138	0.8931078685955101	0.0	polymeric cytoskeletal fiber
GO:0043232	16515	4526	2	1	9010	1	2	false	0.5023307436177219	0.8931078685955101	0.0	intracellular non-membrane-bounded organelle
GO:0051640	16515	807	2	1	2730	2	1	false	0.503903132409956	0.8931078685955101	0.0	organelle localization
GO:0071944	16515	5612	2	1	10934	1	1	false	0.5132613865040625	0.8931078685955101	0.0	cell periphery
GO:0016787	16515	3358	2	1	6357	1	1	false	0.5282365895857171	0.8931078685955101	0.0	hydrolase activity
GO:0043005	16515	1047	2	1	1906	1	1	false	0.54931794333664	0.8931078685955101	0.0	neuron projection
GO:0051650	16515	503	2	1	897	1	3	false	0.560758082497199	0.8931078685955101	2.696098455078724E-266	establishment of vesicle localization
GO:0016020	16515	6329	2	1	10934	1	1	false	0.5788366563045235	0.8931078685955101	0.0	membrane
GO:0005488	16515	9221	2	2	11969	2	1	false	0.5935119881858022	0.8931078685955101	0.0	binding
GO:0019899	16515	2163	2	1	5904	2	1	false	0.5985419429819703	0.8931078685955101	0.0	enzyme binding
GO:0015630	16515	1194	2	1	1977	1	1	false	0.6039453717746771	0.8931078685955101	0.0	microtubule cytoskeleton
GO:0003777	16515	79	2	1	129	1	1	false	0.612403100775207	0.8931078685955101	5.469691148229055E-37	microtubule motor activity
GO:0032991	16515	4639	2	1	11845	2	1	false	0.6299207126241301	0.8931078685955101	0.0	protein-containing complex
GO:0051648	16515	518	2	1	807	1	1	false	0.6418835192070529	0.8931078685955101	8.105257218839552E-228	vesicle localization
GO:0005575	16515	11845	2	2	14589	2	1	false	0.6591923897048987	0.8931078685955101	0.0	cellular_component
GO:0051234	16515	4792	2	2	5875	2	1	false	0.6652749440408866	0.8931078685955101	0.0	establishment of localization
GO:0003674	16515	11969	2	2	14589	2	1	false	0.6730667995212539	0.8931078685955101	0.0	molecular_function
GO:0031267	16515	384	2	1	515	1	1	false	0.7456310679609564	0.9565285624609486	3.6248893433568825E-126	small GTPase binding
GO:0008017	16515	265	2	1	354	1	1	false	0.748587570621612	0.9565285624609486	4.169266417251734E-86	microtubule binding
GO:0003824	16515	6357	2	1	11969	2	1	false	0.7801742904959434	0.9628351814551169	0.0	catalytic activity
GO:0005622	16515	10525	2	2	11845	2	1	false	0.7895315334192725	0.9628351814551169	0.0	intracellular
GO:0120025	16515	1906	2	1	2390	1	2	false	0.797489539750139	0.9628351814551169	0.0	plasma membrane bounded cell projection
GO:0099081	16515	1229	2	1	1510	1	1	false	0.8139072847687637	0.9628351814551169	2.9472324095E-314	supramolecular polymer
GO:0043226	16515	9283	2	1	10934	1	1	false	0.849003109566795	0.9628351814551169	0.0	organelle
GO:0009987	16515	12841	2	2	13878	2	1	false	0.8561333170471993	0.9628351814551169	0.0	cellular process
GO:0010970	16515	435	2	2	470	2	2	false	0.8564623690064304	0.9628351814551169	1.1339005228704009E-53	transport along microtubule
GO:0005886	16515	5537	2	1	6400	1	2	false	0.8651562500031486	0.9628351814551169	0.0	plasma membrane
GO:0008150	16515	13878	2	2	14589	2	1	false	0.904901259129079	0.9910823314270866	0.0	biological_process
GO:0017016	16515	364	2	1	384	1	1	false	0.9479166666667154	0.9951179820991239	8.281671582729904E-34	Ras GTPase binding
GO:0006810	16515	4702	2	2	4792	2	1	false	0.9627862864732899	0.9951179820991239	1.9528703698435357E-193	transport
GO:0017111	16515	1279	2	1	1312	1	1	false	0.9748475609753142	0.9951179820991239	1.671504200825845E-66	nucleoside-triphosphatase activity
GO:0043229	16515	9004	2	1	10673	2	2	false	0.9755589388768211	0.9951179820991239	0.0	intracellular organelle
GO:0110165	16515	10934	2	1	11845	2	1	false	0.9940908324389506	0.9951179820991239	0.0	cellular anatomical entity
GO:0099512	16515	1223	2	1	1229	1	1	false	0.995117982099124	0.9951179820991239	2.1150941658829377E-16	supramolecular fiber
GO:0000000	16515	14589	2	2	0	0	0	true	1.0	1.0	1.0	Gene Ontology
GO:0016462	16515	1312	2	1	1312	1	1	true	1.0	1.0	1.0	pyrophosphatase activity
GO:0016818	16515	1312	2	1	1312	1	1	true	1.0	1.0	1.0	hydrolase activity, acting on acid anhydrides, in phosphorus-containing anhydrides
