## Supplementary File S3 for "PIGNON: A protein-protein interaction-guided functional enrichment analysis for quantitative proteomics": table-mcl2_cluster1639-Parent-Child-Union-Benjamini-Hochberg.txt

ID	Pop.total	Pop.term	Study.total	Study.term	Pop.family	Study.family	nparents	is.trivial	p	p.adjusted	p.min	name
GO:0060462	16515	7	2	1	4812	2	2	false	0.0029075789705315493	0.3364389233954872	8.473198093746402E-23	lung lobe development
GO:0060463	16515	7	2	1	2361	1	3	false	0.002964845404488314	0.3364389233954872	1.2434405458515852E-20	lung lobe morphogenesis
GO:0007440	16515	10	2	1	2361	1	2	false	0.00423549343498331	0.3364389233954872	6.872137145130563E-28	foregut morphogenesis
GO:0072189	16515	16	2	1	3343	1	3	false	0.0047861202512703305	0.3364389233954872	8.913558313864221E-44	ureter development
GO:0060438	16515	17	2	1	3125	1	2	false	0.005440000000000615	0.3364389233954872	1.4373151237313312E-45	trachea development
GO:0060749	16515	19	2	1	4812	2	2	false	0.00788215147710235	0.3364389233954872	1.368865697155069E-53	mammary gland alveolus development
GO:0061377	16515	19	2	1	4812	2	2	false	0.00788215147710235	0.3364389233954872	1.368865697155069E-53	mammary gland lobule development
GO:0043301	16515	6	2	1	590	1	4	false	0.010169491525423765	0.3364389233954872	1.7510408610006352E-14	negative regulation of leukocyte degranulation
GO:0002887	16515	6	2	1	546	1	3	false	0.010989010989012856	0.3364389233954872	2.793496107331649E-14	negative regulation of myeloid leukocyte mediated immunity
GO:0000785	16515	1237	2	2	10934	2	2	false	0.012789976682768872	0.3364389233954872	0.0	chromatin
GO:0048286	16515	38	2	1	4812	2	2	false	0.01573311576593627	0.3364389233954872	7.141013409443552E-96	lung alveolus development
GO:0060426	16515	6	2	1	740	2	2	false	0.01616135756867632	0.3364389233954872	4.47473514742693E-15	lung vasculature development
GO:0090131	16515	5	2	1	303	1	2	false	0.01650165016501632	0.3364389233954872	4.8570518083060244E-11	mesenchyme migration
GO:0048617	16515	9	2	1	533	1	2	false	0.016885553470920526	0.3364389233954872	1.1186868770182095E-19	embryonic foregut morphogenesis
GO:0001568	16515	628	2	2	4812	2	2	false	0.01700850762301232	0.3364389233954872	0.0	blood vessel development
GO:0140110	16515	1582	2	2	11969	2	1	false	0.017460589477390615	0.3364389233954872	0.0	transcription regulator activity
GO:0043303	16515	43	2	1	2352	1	7	false	0.018282312925182235	0.3364389233954872	9.48622799299954E-93	mast cell degranulation
GO:0040018	16515	30	2	1	1634	1	4	false	0.018359853121170323	0.3364389233954872	1.3880898739316722E-64	positive regulation of multicellular organism growth
GO:0010464	16515	28	2	1	1356	1	2	false	0.020648967551634607	0.3364389233954872	7.99393678297963E-59	regulation of mesenchymal cell proliferation
GO:0040014	16515	62	2	1	2833	1	3	false	0.021884927638525925	0.3364389233954872	5.631406004022598E-129	regulation of multicellular organism growth
GO:0001570	16515	77	2	1	3517	1	2	false	0.02189365936878867	0.3364389233954872	2.9553402653488114E-160	vasculogenesis
GO:0032387	16515	49	2	1	2162	1	3	false	0.022664199814993964	0.3364389233954872	4.113325635828419E-101	negative regulation of intracellular transport
GO:1903306	16515	17	2	1	750	1	3	false	0.022666666666676456	0.3364389233954872	5.68019245273833E-35	negative regulation of regulated secretory pathway
GO:0031016	16515	74	2	1	3125	1	1	false	0.023680000000002772	0.3364389233954872	1.9010619176772463E-151	pancreas development
GO:0010463	16515	39	2	1	1612	1	1	false	0.024193548387109628	0.3364389233954872	2.6521162500894274E-79	mesenchymal cell proliferation
GO:0030859	16515	18	2	1	734	1	2	false	0.02452316076293331	0.3364389233954872	2.0657007600162403E-36	polarized epithelial cell differentiation
GO:0001944	16515	651	2	2	4127	2	2	false	0.024850243733734945	0.3364389233954872	0.0	vasculature development
GO:0072358	16515	659	2	2	4127	2	2	false	0.025465230741600613	0.3364389233954872	0.0	cardiovascular system development
GO:0060644	16515	17	2	1	659	1	2	false	0.02579666160849404	0.3364389233954872	5.2529198126946845E-34	mammary gland epithelial cell differentiation
GO:0045920	16515	25	2	1	966	1	3	false	0.025879917184268245	0.3364389233954872	5.037864680477963E-50	negative regulation of exocytosis
GO:0002053	16515	23	2	1	826	1	3	false	0.02784503631960815	0.35030852144023156	2.858908713528236E-45	positive regulation of mesenchymal cell proliferation
GO:0060841	16515	10	2	1	628	2	1	false	0.03161856581234199	0.36855036855037	4.0873755057605705E-22	venous blood vessel development
GO:0007163	16515	209	2	1	12841	2	1	false	0.0322883210198739	0.36855036855037	0.0	establishment or maintenance of cell polarity
GO:0033006	16515	29	2	1	831	1	4	false	0.03489771359807307	0.36855036855037	3.10999464875463E-54	regulation of mast cell activation involved in immune response
GO:0043300	16515	33	2	1	900	1	3	false	0.03666666666665528	0.36855036855037	5.088531072673283E-61	regulation of leukocyte degranulation
GO:0072132	16515	48	2	1	1244	1	3	false	0.03858520900321416	0.36855036855037	8.738526137947737E-88	mesenchyme morphogenesis
GO:0050777	16515	120	2	1	2807	1	4	false	0.04275026718909371	0.36855036855037	1.4355301535750663E-214	negative regulation of immune response
GO:0033007	16515	8	2	1	180	1	5	false	0.04444444444444248	0.36855036855037	4.284061046602222E-14	negative regulation of mast cell activation involved in immune response
GO:0060425	16515	45	2	1	1012	1	2	false	0.044466403162056266	0.36855036855037	1.887600032719037E-79	lung morphogenesis
GO:0035264	16515	140	2	1	6038	2	2	false	0.04583910974524612	0.36855036855037	3.2312912996277642E-288	multicellular organism growth
GO:0001756	16515	60	2	1	1300	1	5	false	0.04615384615383774	0.36855036855037	4.8318770999890795E-105	somitogenesis
GO:0045934	16515	1121	2	2	5079	2	4	false	0.04868024170429804	0.36855036855037	0.0	negative regulation of nucleobase-containing compound metabolic process
GO:0030323	16515	164	2	1	3343	1	2	false	0.04905773257551937	0.36855036855037	2.1080579342214123E-283	respiratory tube development
GO:0007224	16515	128	2	1	2604	1	1	false	0.04915514592928988	0.36855036855037	5.78606326777E-221	smoothened signaling pathway
GO:0009890	16515	1224	2	2	5516	2	3	false	0.04920827041024405	0.36855036855037	0.0	negative regulation of biosynthetic process
GO:0031324	16515	2129	2	2	9593	2	4	false	0.04923610288167325	0.36855036855037	0.0	negative regulation of cellular metabolic process
GO:0061053	16515	79	2	1	1598	1	2	false	0.04943679599498685	0.36855036855037	5.253703582383439E-136	somite development
GO:0043062	16515	323	2	1	6509	1	1	false	0.04962359809481442	0.36855036855037	0.0	extracellular structure organization
GO:0030324	16515	162	2	1	3125	1	3	false	0.05184000000000846	0.36855036855037	5.8682719617482985E-276	lung development
GO:0003206	16515	123	2	1	2372	1	3	false	0.05185497470488237	0.36855036855037	2.20473724289279E-209	cardiac chamber morphogenesis
GO:0031327	16515	1201	2	2	5235	2	4	false	0.052598559342318926	0.36855036855037	0.0	negative regulation of cellular biosynthetic process
GO:0002704	16515	40	2	1	736	1	3	false	0.05434782608693369	0.36855036855037	5.072853255659136E-67	negative regulation of leukocyte mediated immunity
GO:0051172	16515	1965	2	2	8407	2	3	false	0.05461017963098033	0.36855036855037	0.0	negative regulation of nitrogen compound metabolic process
GO:0033004	16515	10	2	1	181	1	3	false	0.05524861878453254	0.36855036855037	1.2384861049537794E-16	negative regulation of mast cell activation
GO:0072359	16515	983	2	2	4127	2	1	false	0.056689328553996214	0.36855036855037	0.0	circulatory system development
GO:0001763	16515	178	2	1	6187	2	2	false	0.056716807259846826	0.36855036855037	0.0	morphogenesis of a branching structure
GO:0048546	16515	46	2	1	810	1	2	false	0.05679012345681108	0.36855036855037	3.2800720271961235E-76	digestive tract morphogenesis
GO:0055123	16515	121	2	1	4127	2	1	false	0.057785522928438915	0.36855036855037	1.5414962538055072E-236	digestive system development
GO:0061180	16515	67	2	1	1153	1	2	false	0.05810928013878194	0.36855036855037	1.8564377412305345E-110	mammary gland epithelium development
GO:0043433	16515	151	2	1	5068	2	4	false	0.05870755709307176	0.36855036855037	3.060363610307282E-294	negative regulation of DNA-binding transcription factor activity
GO:0009892	16515	2467	2	2	10162	2	3	false	0.058917807862864026	0.36855036855037	0.0	negative regulation of metabolic process
GO:0048557	16515	18	2	1	288	1	3	false	0.06249999999999598	0.36855036855037	5.926735673508204E-29	embryonic digestive tract morphogenesis
GO:0002886	16515	40	2	1	637	1	2	false	0.06279434850862427	0.36855036855037	1.946269097277113E-64	regulation of myeloid leukocyte mediated immunity
GO:0005667	16515	358	2	1	10975	2	2	false	0.06417801778745828	0.36855036855037	0.0	transcription factor complex
GO:0051253	16515	1028	2	2	4032	2	4	false	0.06495763979936539	0.36855036855037	0.0	negative regulation of RNA metabolic process
GO:1903531	16515	166	2	1	4913	2	4	false	0.06644084264882869	0.36855036855037	2.6018477275E-314	negative regulation of secretion by cell
GO:0003205	16515	163	2	1	4812	2	2	false	0.06660667668440579	0.36855036855037	1.941581785080232E-308	cardiac chamber development
GO:0050866	16515	162	2	1	4778	2	3	false	0.06666808035207909	0.36855036855037	1.7818206468401713E-306	negative regulation of cell activation
GO:0003197	16515	44	2	1	652	1	2	false	0.06748466257668646	0.36855036855037	1.7471586411022932E-69	endocardial cushion development
GO:0043305	16515	6	2	1	87	1	6	false	0.06896551724138045	0.36855036855037	1.980271038865409E-9	negative regulation of mast cell degranulation
GO:0010558	16515	1157	2	2	4394	2	4	false	0.0692899004194878	0.36855036855037	0.0	negative regulation of macromolecule biosynthetic process
GO:0042629	16515	47	2	1	673	1	1	false	0.0698365527488821	0.36855036855037	1.6225057297813466E-73	mast cell granule
GO:0097070	16515	4	2	1	57	1	1	false	0.07017543859649077	0.36855036855037	2.5315814789499106E-6	ductus arteriosus closure
GO:0060485	16515	239	2	1	3369	1	2	false	0.07094093202724407	0.36855036855037	0.0	mesenchyme development
GO:0048566	16515	32	2	1	445	1	2	false	0.0719101123595545	0.36855036855037	1.4742221678254696E-49	embryonic digestive tract development
GO:0031348	16515	175	2	1	2432	1	3	false	0.07195723684204135	0.36855036855037	1.9660047871424766E-272	negative regulation of defense response
GO:0033003	16515	35	2	1	481	1	2	false	0.07276507276507305	0.36855036855037	4.8944687562517636E-54	regulation of mast cell activation
GO:0002698	16515	97	2	1	1273	1	3	false	0.07619795758049759	0.38098978790248794	2.785809713506617E-148	negative regulation of immune effector process
GO:0000981	16515	603	2	2	2123	2	4	false	0.08057836104987388	0.3841037310836764	0.0	DNA-binding transcription factor activity, RNA polymerase II-specific
GO:0007494	16515	9	2	1	111	1	1	false	0.08108108108107892	0.3841037310836764	1.9790082718869788E-13	midgut development
GO:0043304	16515	28	2	1	344	1	5	false	0.08139534883720471	0.3841037310836764	8.932516365568847E-42	regulation of mast cell degranulation
GO:0002279	16515	44	2	1	519	1	2	false	0.08477842003852176	0.3841037310836764	5.914689965899268E-65	mast cell activation involved in immune response
GO:0010605	16515	2252	2	2	7683	2	3	false	0.08588923709370858	0.3841037310836764	0.0	negative regulation of macromolecule metabolic process
GO:0045927	16515	241	2	1	5477	2	3	false	0.0860758710339566	0.3841037310836764	0.0	positive regulation of growth
GO:0045576	16515	52	2	1	604	1	1	false	0.08609271523180356	0.3841037310836764	1.8813870252625077E-76	mast cell activation
GO:0002448	16515	45	2	1	519	1	1	false	0.08670520231212449	0.3841037310836764	5.603390494009026E-66	mast cell mediated immunity
GO:0032418	16515	70	2	1	807	1	1	false	0.08674101610905519	0.3841037310836764	8.628117213732829E-103	lysosome localization
GO:0090130	16515	269	2	1	6028	2	1	false	0.08726584164684292	0.3841037310836764	0.0	tissue migration
GO:0060541	16515	185	2	1	4127	2	1	false	0.08765444119601845	0.3841037310836764	0.0	respiratory system development
GO:0051272	16515	495	2	1	5452	1	3	false	0.09079236977267265	0.39130268804030244	0.0	positive regulation of cellular component movement
GO:0042692	16515	313	2	1	3422	1	2	false	0.09146697837521874	0.39130268804030244	0.0	muscle cell differentiation
GO:2000113	16515	1054	2	2	3468	2	4	false	0.09230730076848159	0.39130268804030244	0.0	negative regulation of cellular macromolecule biosynthetic process
GO:0032102	16515	305	2	1	3240	1	3	false	0.09413580246904411	0.39476304261212053	0.0	negative regulation of response to external stimulus
GO:0048639	16515	157	2	1	1570	1	4	false	0.10000000000006917	0.40850169638602535	6.59264865187081E-221	positive regulation of developmental growth
GO:0010629	16515	1372	2	2	4323	2	3	false	0.10067498372652091	0.40850169638602535	0.0	negative regulation of gene expression
GO:0048844	16515	57	2	1	566	1	2	false	0.10070671378091899	0.40850169638602535	9.22015145826713E-80	artery morphogenesis
GO:0051051	16515	394	2	1	7554	2	3	false	0.10160170397293451	0.40850169638602535	0.0	negative regulation of transport
GO:0032386	16515	319	2	1	3092	1	3	false	0.10316946959902877	0.4091818102769804	0.0	regulation of intracellular transport
GO:0048523	16515	4164	2	2	12864	2	3	false	0.10476080589844049	0.4091818102769804	0.0	negative regulation of cellular process
GO:0061339	16515	22	2	1	209	1	1	false	0.10526315789474286	0.4091818102769804	3.1983048141376326E-30	establishment or maintenance of monopolar cell polarity
GO:0060627	16515	492	2	1	8986	2	3	false	0.10651166886507879	0.4091818102769804	0.0	regulation of vesicle-mediated transport
GO:0048638	16515	284	2	1	2635	1	3	false	0.10777988614782245	0.4091818102769804	0.0	regulation of developmental growth
GO:0045892	16515	874	2	2	2657	2	5	false	0.10812000353668622	0.4091818102769804	0.0	negative regulation of transcription, DNA-templated
GO:0002695	16515	142	2	1	1291	1	4	false	0.1099922540666037	0.4091818102769804	1.503378830864554E-193	negative regulation of leukocyte activation
GO:0051048	16515	181	2	1	1643	1	3	false	0.1101643335361101	0.4091818102769804	1.0072816101469269E-246	negative regulation of secretion
GO:0048519	16515	4686	2	2	13878	2	2	false	0.11399594628858059	0.4126861225013774	0.0	negative regulation of biological process
GO:0050865	16515	499	2	1	8443	2	2	false	0.11471794510376136	0.4126861225013774	0.0	regulation of cell activation
GO:0002683	16515	351	2	1	5907	2	3	false	0.11532065676948089	0.4126861225013774	0.0	negative regulation of immune system process
GO:0050905	16515	95	2	1	817	1	1	false	0.11627906976743481	0.4126861225013774	6.663080425692171E-127	neuromuscular process
GO:0048565	16515	111	2	1	946	1	2	false	0.11733615221990099	0.4126861225013774	6.934623114352683E-148	digestive tract development
GO:0048568	16515	399	2	1	3346	1	2	false	0.11924686192464538	0.4126861225013774	0.0	embryonic organ development
GO:0007389	16515	379	2	1	6028	2	2	false	0.12180324571300731	0.4126861225013774	0.0	pattern specification process
GO:0040007	16515	873	2	1	13878	2	1	false	0.12185780444370212	0.4126861225013774	0.0	growth
GO:1901363	16515	3236	2	2	9221	2	1	false	0.12313282823111685	0.4126861225013774	0.0	heterocyclic compound binding
GO:0072001	16515	266	2	1	4127	2	2	false	0.1247675446592376	0.4126861225013774	0.0	renal system development
GO:0002699	16515	188	2	1	1496	1	3	false	0.1256684491978973	0.4126861225013774	7.484172641807918E-245	positive regulation of immune effector process
GO:0140029	16515	848	2	1	12841	2	2	false	0.12772066499353327	0.4126861225013774	0.0	exocytic process
GO:0045785	16515	378	2	1	5701	2	3	false	0.12822293411127034	0.4126861225013774	0.0	positive regulation of cell adhesion
GO:0097159	16515	3307	2	2	9221	2	1	false	0.12859618982611656	0.4126861225013774	0.0	organic cyclic compound binding
GO:0005694	16515	1624	2	2	4526	2	1	false	0.12869788551332995	0.4126861225013774	0.0	chromosome
GO:0040008	16515	601	2	1	8954	2	2	false	0.12974346636930484	0.4126861225013774	0.0	regulation of growth
GO:0048732	16515	406	2	1	3125	1	1	false	0.12992000000001813	0.4126861225013774	0.0	gland development
GO:0031974	16515	3948	2	2	10934	2	1	false	0.13035444734853274	0.4126861225013774	0.0	membrane-enclosed lumen
GO:0017157	16515	194	2	1	1457	1	3	false	0.13315030885374324	0.4126861225013774	1.809478783869977E-247	regulation of exocytosis
GO:1902679	16515	954	2	2	2613	2	5	false	0.13320750470685194	0.4126861225013774	0.0	negative regulation of RNA biosynthetic process
GO:0030155	16515	631	2	1	9139	2	2	false	0.13332936265429116	0.4126861225013774	0.0	regulation of cell adhesion
GO:0061030	16515	4	2	1	29	1	2	false	0.1379310344827585	0.4235677436872111	4.210349037935256E-5	epithelial cell differentiation involved in mammary gland alveolus development
GO:0001655	16515	304	2	1	4127	2	1	false	0.14191306766301012	0.4300643361001095	0.0	urogenital system development
GO:0051656	16515	691	2	1	4820	1	2	false	0.14336099585058182	0.4300643361001095	0.0	establishment of organelle localization
GO:0032502	16515	5265	2	2	13878	2	1	false	0.1439102689013286	0.4300643361001095	0.0	developmental process
GO:0048518	16515	5275	2	2	13878	2	2	false	0.14445750776695987	0.4300643361001095	0.0	positive regulation of biological process
GO:1903530	16515	650	2	1	8512	2	3	false	0.14690257654328887	0.43403033978698985	0.0	regulation of secretion by cell
GO:0003214	16515	10	2	1	67	1	1	false	0.1492537313432855	0.43527609102758275	4.0323445542745576E-12	cardiac left ventricle morphogenesis
GO:0050728	16515	118	2	1	789	1	4	false	0.14955640050691305	0.43527609102758275	6.596306551690893E-144	negative regulation of inflammatory response
GO:0035326	16515	590	2	2	1506	2	1	false	0.15332247973783708	0.4429316081315293	0.0	cis-regulatory region binding
GO:0051145	16515	49	2	1	313	1	1	false	0.1565495207667642	0.4489287727870444	1.681298318670784E-58	smooth muscle cell differentiation
GO:0061162	16515	21	2	1	130	1	2	false	0.16153846153845963	0.45457692840441527	1.1407112249907173E-24	establishment of monopolar cell polarity
GO:1903507	16515	954	2	2	2359	2	3	false	0.16344420750168848	0.45457692840441527	0.0	negative regulation of nucleic acid-templated transcription
GO:0044092	16515	1033	2	1	11969	2	2	false	0.16517039562560076	0.45457692840441527	0.0	negative regulation of molecular function
GO:0008284	16515	816	2	1	4921	1	3	false	0.1658199552931334	0.45457692840441527	0.0	positive regulation of cell population proliferation
GO:0000987	16515	585	2	2	1418	2	2	false	0.17002885573431303	0.45457692840441527	0.0	cis-regulatory region sequence-specific DNA binding
GO:0040017	16515	513	2	1	5694	2	3	false	0.172086993492093	0.45457692840441527	0.0	positive regulation of locomotion
GO:0060441	16515	26	2	1	151	1	2	false	0.17218543046356952	0.45457692840441527	8.80084812316641E-30	epithelial tube branching involved in lung morphogenesis
GO:0019219	16515	2640	2	2	6350	2	4	false	0.17280816744640015	0.45457692840441527	0.0	regulation of nucleobase-containing compound metabolic process
GO:0022610	16515	1260	2	1	13878	2	1	false	0.173345270710722	0.45457692840441527	0.0	biological adhesion
GO:1903305	16515	137	2	1	785	1	2	false	0.17452229299361266	0.45457692840441527	3.843419311672829E-157	regulation of regulated secretory pathway
GO:0048754	16515	137	2	1	782	1	3	false	0.1751918158568108	0.45457692840441527	6.838383379165373E-157	branching morphogenesis of an epithelial tube
GO:0060341	16515	720	2	1	4068	1	2	false	0.17699115044262173	0.45457692840441527	0.0	regulation of cellular localization
GO:0031323	16515	4758	2	2	11275	2	3	false	0.1780586220192628	0.45457692840441527	0.0	regulation of cellular metabolic process
GO:0030855	16515	625	2	1	3506	1	2	false	0.17826583000558235	0.45457692840441527	0.0	epithelial cell differentiation
GO:0050776	16515	807	2	1	4478	1	3	false	0.18021438142022062	0.45457692840441527	0.0	regulation of immune response
GO:0043233	16515	3948	2	2	9283	2	2	false	0.18084826883901392	0.45457692840441527	0.0	organelle lumen
GO:0000323	16515	673	2	1	3678	1	1	false	0.18297988037004675	0.45457692840441527	0.0	lytic vacuole
GO:0000228	16515	1287	2	2	3007	2	2	false	0.1831036961658823	0.45457692840441527	0.0	nuclear chromosome
GO:0032101	16515	863	2	1	4678	1	2	false	0.18448054724217872	0.45457692840441527	0.0	regulation of response to external stimulus
GO:0019222	16515	5105	2	2	11880	2	2	false	0.1846333242934966	0.45457692840441527	0.0	regulation of metabolic process
GO:0009889	16515	2875	2	2	6647	2	2	false	0.18704176719366894	0.45457692840441527	0.0	regulation of biosynthetic process
GO:0001775	16515	1263	2	1	12841	2	1	false	0.18704649316095773	0.45457692840441527	0.0	cell activation
GO:0040012	16515	891	2	1	9059	2	2	false	0.18704649344701668	0.45457692840441527	0.0	regulation of locomotion
GO:0009059	16515	3643	2	2	8388	2	2	false	0.18859668200324106	0.45457692840441527	0.0	macromolecule biosynthetic process
GO:0032501	16515	6028	2	2	13878	2	1	false	0.18864789504873716	0.45457692840441527	0.0	multicellular organismal process
GO:0048284	16515	909	2	1	4814	1	1	false	0.18882426256798787	0.45457692840441527	0.0	organelle fusion
GO:0031326	16515	2783	2	2	6367	2	3	false	0.191015604780105	0.45699354877408443	0.0	regulation of cellular biosynthetic process
GO:0070013	16515	3948	2	2	9004	2	2	false	0.19223016287603462	0.45699354877408443	0.0	intracellular organelle lumen
GO:0010811	16515	109	2	1	560	1	3	false	0.19464285714289378	0.45699354877408443	3.154704080320388E-119	positive regulation of cell-substrate adhesion
GO:0051270	16515	896	2	1	8723	2	3	false	0.19489370456418462	0.45699354877408443	0.0	regulation of cellular component movement
GO:0071407	16515	516	2	1	2614	1	2	false	0.19739862280010917	0.45699354877408443	0.0	cellular response to organic cyclic compound
GO:0034645	16515	3359	2	2	7536	2	3	false	0.19863992803618946	0.45699354877408443	0.0	cellular macromolecule biosynthetic process
GO:0140352	16515	1405	2	1	13247	2	2	false	0.20088156271453317	0.45699354877408443	0.0	export from cell
GO:0002703	16515	172	2	1	856	1	2	false	0.20093457943930101	0.45699354877408443	9.12200387929859E-186	regulation of leukocyte mediated immunity
GO:0051252	16515	2375	2	2	5290	2	3	false	0.20151857780950155	0.45699354877408443	0.0	regulation of RNA metabolic process
GO:0002697	16515	365	2	1	1809	1	2	false	0.2017689331123662	0.45699354877408443	0.0	regulation of immune effector process
GO:0048589	16515	579	2	1	5407	2	2	false	0.2027176511228631	0.45699354877408443	0.0	developmental growth
GO:0003007	16515	239	2	1	1171	1	2	false	0.20409906063199137	0.45746341176136	1.5541117971466617E-256	heart morphogenesis
GO:0048598	16515	533	2	1	2563	1	2	false	0.20795942255177813	0.46345242740110554	0.0	embryonic morphogenesis
GO:0090162	16515	27	2	1	129	1	1	false	0.20930232558139744	0.46379492600423294	2.104544859412656E-28	establishment of epithelial cell polarity
GO:0005634	16515	3375	2	2	7335	2	1	false	0.21167902750705916	0.4664114165409778	0.0	nucleus
GO:0008283	16515	1612	2	1	13878	2	1	false	0.21882552995766183	0.4794491948510568	0.0	cell population proliferation
GO:0006955	16515	1668	2	1	7504	1	2	false	0.2222814498935122	0.481737351140954	0.0	immune response
GO:0048562	16515	268	2	1	1200	1	3	false	0.22333333333336722	0.481737351140954	5.979684013239136E-276	embryonic organ morphogenesis
GO:0040011	16515	1650	2	1	13878	2	1	false	0.22365837764041085	0.481737351140954	0.0	locomotion
GO:0061061	16515	577	2	1	4812	2	1	false	0.2254609958848641	0.481737351140954	0.0	muscle structure development
GO:0048729	16515	682	2	1	3010	1	2	false	0.22657807309004077	0.481737351140954	0.0	tissue morphogenesis
GO:0090304	16515	3833	2	2	8019	2	2	false	0.2284431048964872	0.481737351140954	0.0	nucleic acid metabolic process
GO:0061245	16515	48	2	1	209	1	1	false	0.22966507177034837	0.481737351140954	1.8699396249292114E-48	establishment or maintenance of bipolar cell polarity
GO:0010467	16515	3646	2	2	7606	2	1	false	0.22975165977491652	0.481737351140954	0.0	gene expression
GO:0010468	16515	2644	2	2	5456	2	2	false	0.23479535307561053	0.48886222918686784	0.0	regulation of gene expression
GO:0010556	16515	2677	2	2	5514	2	3	false	0.23565666432597732	0.48886222918686784	0.0	regulation of macromolecule biosynthetic process
GO:0043228	16515	4536	2	2	9283	2	1	false	0.23873737961927036	0.4903167614740273	0.0	non-membrane-bounded organelle
GO:0006351	16515	2161	2	2	4421	2	3	false	0.23887226841042355	0.4903167614740273	0.0	transcription, DNA-templated
GO:0080134	16515	1277	2	1	5300	1	2	false	0.24094339622574185	0.4919786624504676	0.0	regulation of response to stress
GO:0009887	16515	957	2	1	3945	1	2	false	0.24258555133069343	0.492751901140471	0.0	animal organ morphogenesis
GO:0031589	16515	308	2	1	1255	1	1	false	0.245418326693309	0.4934378162348945	7.269762113801913E-303	cell-substrate adhesion
GO:0006139	16515	4384	2	2	8848	2	5	false	0.24547138607482588	0.4934378162348945	0.0	nucleobase-containing compound metabolic process
GO:0051674	16515	1451	2	1	5875	1	1	false	0.2469787234045152	0.4934378162348945	0.0	localization of cell
GO:0060840	16515	84	2	1	628	2	1	false	0.2498095267120592	0.4934378162348945	1.0401456270042248E-106	artery development
GO:0045198	16515	15	2	1	60	1	4	false	0.2500000000000026	0.4934378162348945	1.8799081160635005E-14	establishment of epithelial cell apical/basal polarity
GO:0043232	16515	4526	2	2	9010	2	2	false	0.2523084265592556	0.4934378162348945	0.0	intracellular non-membrane-bounded organelle
GO:0009058	16515	4757	2	2	9406	2	1	false	0.2557473975415584	0.4934378162348945	0.0	biosynthetic process
GO:0002694	16515	468	2	1	1827	1	3	false	0.25615763546792225	0.4934378162348945	0.0	regulation of leukocyte activation
GO:0001217	16515	226	2	1	1641	2	2	false	0.2565471678481908	0.4934378162348945	7.939988714179911E-285	DNA-binding transcription repressor activity
GO:0032774	16515	2371	2	2	4657	2	3	false	0.2591556552721162	0.4934378162348945	0.0	RNA biosynthetic process
GO:0050727	16515	291	2	1	1122	1	3	false	0.25935828877003336	0.4934378162348945	4.521695065141963E-278	regulation of inflammatory response
GO:0010810	16515	190	2	1	730	1	2	false	0.2602739726027582	0.4934378162348945	5.050527098260635E-181	regulation of cell-substrate adhesion
GO:0046483	16515	4528	2	2	8863	2	1	false	0.2609783119283883	0.4934378162348945	0.0	heterocycle metabolic process
GO:0051171	16515	4412	2	2	8635	2	2	false	0.26103465930102876	0.4934378162348945	0.0	regulation of nitrogen compound metabolic process
GO:0000122	16515	807	2	2	1574	2	3	false	0.26270910561047167	0.4934378162348945	0.0	negative regulation of transcription by RNA polymerase II
GO:0002682	16515	1311	2	1	9249	2	2	false	0.26341160140210723	0.4934378162348945	0.0	regulation of immune system process
GO:0080090	16515	4581	2	2	8908	2	2	false	0.26443206049511014	0.4934378162348945	0.0	regulation of primary metabolic process
GO:0006725	16515	4570	2	2	8863	2	1	false	0.2658427758868606	0.49370801236131256	0.0	cellular aromatic compound metabolic process
GO:0044249	16515	4600	2	2	8896	2	2	false	0.26735020078451593	0.49415439955431856	0.0	cellular biosynthetic process
GO:1901576	16515	4681	2	2	9027	2	2	false	0.2688720896889488	0.4946231838617455	0.0	organic substance biosynthetic process
GO:0002684	16515	887	2	1	6068	2	3	false	0.2710062834931745	0.4962086880860942	0.0	positive regulation of immune system process
GO:0035282	16515	81	2	1	296	1	1	false	0.2736486486486209	0.4987054811820661	6.976018472015072E-75	segmentation
GO:0001738	16515	139	2	1	503	1	1	false	0.27634194831019726	0.501271441120823	4.284659137126924E-128	morphogenesis of a polarized epithelium
GO:0051090	16515	647	2	1	4303	2	3	false	0.27814192967272056	0.501780966748765	0.0	regulation of DNA-binding transcription factor activity
GO:0003700	16515	1187	2	2	2246	2	3	false	0.27919607637046673	0.501780966748765	0.0	DNA-binding transcription factor activity
GO:1901360	16515	4777	2	2	8995	2	1	false	0.28201064930711245	0.5037706264463305	0.0	organic cyclic compound metabolic process
GO:0014070	16515	845	2	1	2958	1	1	false	0.2856659905346113	0.5037706264463305	0.0	response to organic cyclic compound
GO:0018130	16515	3081	2	2	5741	2	2	false	0.2879671681239359	0.5037706264463305	0.0	heterocycle biosynthetic process
GO:0019438	16515	3096	2	2	5759	2	2	false	0.2889634183881696	0.5037706264463305	0.0	aromatic compound biosynthetic process
GO:0007507	16515	522	2	1	3325	2	2	false	0.28937813848708693	0.5037706264463305	0.0	heart development
GO:0031347	16515	579	2	1	1998	1	2	false	0.28978978978967446	0.5037706264463305	0.0	regulation of defense response
GO:0009799	16515	111	2	1	379	1	1	false	0.2928759894459482	0.5037706264463305	6.509980373257277E-99	specification of symmetry
GO:0051640	16515	807	2	1	2730	1	1	false	0.295604395603829	0.5037706264463305	0.0	organelle localization
GO:0006928	16515	2076	2	1	12841	2	1	false	0.2972127829431051	0.5037706264463305	0.0	movement of cell or subcellular component
GO:0061024	16515	1951	2	1	6509	1	1	false	0.2997388231671678	0.5037706264463305	0.0	membrane organization
GO:0051094	16515	1228	2	1	7511	2	3	false	0.30027515790861736	0.5037706264463305	0.0	positive regulation of developmental process
GO:0042127	16515	1354	2	1	8277	2	2	false	0.30042788622513894	0.5037706264463305	0.0	regulation of cell population proliferation
GO:1901362	16515	3230	2	2	5889	2	2	false	0.3007884887628265	0.5037706264463305	0.0	organic cyclic compound biosynthetic process
GO:0051049	16515	1594	2	1	5283	1	2	false	0.3017225061525284	0.5037706264463305	0.0	regulation of transport
GO:0001012	16515	829	2	2	1506	2	1	false	0.30284708342710737	0.5037706264463305	0.0	RNA polymerase II regulatory region DNA binding
GO:0016050	16515	1460	2	1	4814	1	1	false	0.3032820938934419	0.5037706264463305	0.0	vesicle organization
GO:0034641	16515	5039	2	2	9147	2	2	false	0.30345384546731813	0.5037706264463305	0.0	cellular nitrogen compound metabolic process
GO:0046907	16515	1873	2	1	11294	2	3	false	0.304189793287323	0.5037706264463305	0.0	intracellular transport
GO:0051046	16515	692	2	1	2270	1	2	false	0.30484581497777946	0.5037706264463305	0.0	regulation of secretion
GO:0010628	16515	801	2	1	4743	2	3	false	0.30926990188840076	0.5076616637255313	0.0	positive regulation of gene expression
GO:0002263	16515	642	2	1	2060	1	3	false	0.311650485436776	0.5076616637255313	0.0	cell activation involved in immune response
GO:0048585	16515	1457	2	1	8481	2	3	false	0.31409454651859986	0.5076616637255313	0.0	negative regulation of response to stimulus
GO:0046903	16515	1477	2	1	4702	1	1	false	0.3141216503625501	0.5076616637255313	0.0	secretion
GO:0035239	16515	770	2	1	2445	1	2	false	0.3149284253573552	0.5076616637255313	0.0	tube morphogenesis
GO:0060562	16515	298	2	1	946	1	2	false	0.3150105708245605	0.5076616637255313	3.7862954905498384E-255	epithelial tube morphogenesis
GO:0030879	16515	131	2	1	406	1	1	false	0.3226600985221677	0.5172083213497779	3.0967671091572335E-110	mammary gland development
GO:0061138	16515	166	2	1	513	1	2	false	0.3235867446393482	0.5172083213497779	1.4674518701577213E-139	morphogenesis of a branching epithelium
GO:2000147	16515	486	2	1	1475	1	4	false	0.3294915254238059	0.5226768277068624	0.0	positive regulation of cell motility
GO:0006887	16515	848	2	1	2563	1	3	false	0.3308622707766385	0.5226768277068624	0.0	exocytosis
GO:0002376	16515	2527	2	1	13878	2	1	false	0.3310286575476795	0.5226768277068624	0.0	immune system process
GO:0000977	16515	822	2	2	1421	2	2	false	0.3344510412225663	0.524285125668534	0.0	RNA polymerase II regulatory region sequence-specific DNA binding
GO:0060255	16515	4602	2	2	7947	2	2	false	0.3353104387060816	0.524285125668534	0.0	regulation of macromolecule metabolic process
GO:0009605	16515	2447	2	1	7281	1	1	false	0.3360802087618808	0.524285125668534	0.0	response to external stimulus
GO:0006355	16515	1873	2	2	3216	2	4	false	0.33911469093031654	0.5268590887913578	0.0	regulation of transcription, DNA-templated
GO:0048646	16515	989	2	1	5265	2	2	false	0.34043202660364663	0.5268590887913578	0.0	anatomical structure formation involved in morphogenesis
GO:0030335	16515	468	2	1	1330	1	3	false	0.35187969924832446	0.5408232104273449	0.0	positive regulation of cell migration
GO:0035295	16515	939	2	1	4812	2	2	false	0.3522284498680657	0.5408232104273449	0.0	tube development
GO:0051240	16515	1553	2	1	7916	2	3	false	0.3539012760959265	0.5412607752055346	0.0	positive regulation of multicellular organismal process
GO:0045935	16515	1094	2	1	5450	2	4	false	0.3612032171529813	0.550270526131495	0.0	positive regulation of nucleobase-containing compound metabolic process
GO:0034097	16515	1093	2	1	2958	1	1	false	0.36950642325946553	0.5585918140144255	0.0	response to cytokine
GO:0051254	16515	913	2	1	4433	2	4	false	0.36952996927108145	0.5585918140144255	0.0	positive regulation of RNA metabolic process
GO:0034654	16515	3033	2	2	4963	2	5	false	0.3734225773736057	0.5613297150597906	0.0	nucleobase-containing compound biosynthetic process
GO:0001067	16515	1507	2	2	2455	2	1	false	0.37671435471657605	0.5613297150597906	0.0	regulatory region nucleic acid binding
GO:0001227	16515	226	2	1	1066	2	3	false	0.37922469148844734	0.5613297150597906	2.282978417684042E-238	DNA-binding transcription repressor activity, RNA polymerase II-specific
GO:0035089	16515	19	2	1	50	1	2	false	0.3799999999999978	0.5613297150597906	3.288830697989496E-14	establishment of apical/basal cell polarity
GO:0009790	16515	929	2	1	4343	2	1	false	0.38209720943138553	0.5613297150597906	0.0	embryo development
GO:0031328	16515	1186	2	1	5530	2	4	false	0.3829676631862758	0.5613297150597906	0.0	positive regulation of cellular biosynthetic process
GO:0009891	16515	1233	2	1	5739	2	3	false	0.3835622678178662	0.5613297150597906	0.0	positive regulation of biosynthetic process
GO:0043299	16515	502	2	1	1308	1	2	false	0.38379204892976326	0.5613297150597906	0.0	leukocyte degranulation
GO:0031981	16515	2789	2	2	4497	2	2	false	0.3845847805222306	0.5613297150597906	0.0	nuclear lumen
GO:0006952	16515	1379	2	1	3575	1	1	false	0.3857342657333946	0.5613297150597906	0.0	defense response
GO:0006357	16515	1292	2	2	2065	2	2	false	0.3913442949121886	0.567376487047411	0.0	regulation of transcription by RNA polymerase II
GO:2000112	16515	2359	2	2	3737	2	3	false	0.3984205918120436	0.5754964103951741	0.0	regulation of cellular macromolecule biosynthetic process
GO:0050794	16515	8239	2	2	12995	2	2	false	0.401954730578933	0.575824662104514	0.0	regulation of cellular process
GO:0002009	16515	503	2	1	1246	1	2	false	0.40369181380415436	0.575824662104514	0.0	morphogenesis of an epithelium
GO:0044271	16515	3707	2	2	5830	2	2	false	0.4042642998397553	0.575824662104514	0.0	cellular nitrogen compound biosynthetic process
GO:0050793	16515	2287	2	1	9945	2	2	false	0.4070636084918051	0.575824662104514	0.0	regulation of developmental process
GO:0071345	16515	1013	2	1	2479	1	2	false	0.4086325131104273	0.575824662104514	0.0	cellular response to cytokine stimulus
GO:0045893	16515	564	2	1	2440	2	4	false	0.40893876151869	0.575824662104514	0.0	positive regulation of transcription, DNA-templated
GO:0006906	16515	890	2	1	2170	1	3	false	0.4101382488476744	0.575824662104514	0.0	vesicle fusion
GO:0032879	16515	2429	2	1	10462	2	2	false	0.41045963093603816	0.575824662104514	0.0	regulation of localization
GO:0050789	16515	8917	2	2	13878	2	2	false	0.41282534736715193	0.5770676898680618	0.0	regulation of biological process
GO:0010557	16515	1109	2	1	4648	2	4	false	0.4203049401304097	0.5854247380387849	0.0	positive regulation of macromolecule biosynthetic process
GO:0002252	16515	1079	2	1	2527	1	1	false	0.42698852394095627	0.5926175243308646	0.0	immune effector process
GO:0003008	16515	1482	2	1	6028	2	1	false	0.4312925940771749	0.5964684811705611	0.0	system process
GO:0045321	16515	1132	2	1	2605	1	2	false	0.43454894433802654	0.5988483685223688	0.0	leukocyte activation
GO:0065009	16515	3314	2	1	13061	2	2	false	0.44309929623488353	0.6084814279281852	0.0	regulation of molecular function
GO:0003208	16515	67	2	1	150	1	2	false	0.44666666666667176	0.6097809365757014	2.518606196030409E-44	cardiac ventricle morphogenesis
GO:2001141	16515	2128	2	2	3182	2	4	false	0.44717268682218103	0.6097809365757014	0.0	regulation of RNA biosynthetic process
GO:0000978	16515	562	2	2	838	2	2	false	0.44950000427706605	0.6108188211430514	7.891714192443514E-230	RNA polymerase II cis-regulatory region sequence-specific DNA binding
GO:0016192	16515	2128	2	1	4702	1	1	false	0.45257337303454787	0.6128597759842837	0.0	vesicle-mediated transport
GO:0006954	16515	627	2	1	1379	1	1	false	0.4546773023932808	0.6135783665514862	0.0	inflammatory response
GO:0070887	16515	2939	2	1	6418	1	2	false	0.4579308195697249	0.6141837983075541	0.0	cellular response to chemical stimulus
GO:0008152	16515	9406	2	2	13878	2	1	false	0.4593474426524375	0.6141837983075541	0.0	metabolic process
GO:0044237	16515	8863	2	2	13059	2	2	false	0.4606020948724073	0.6141837983075541	0.0	cellular metabolic process
GO:0050885	16515	44	2	1	95	1	1	false	0.4631578947368295	0.6141837983075541	3.9915812948491594E-28	neuromuscular process controlling balance
GO:0051641	16515	2730	2	1	5875	1	1	false	0.46468085106490864	0.6141837983075541	0.0	cellular localization
GO:0031325	16515	2641	2	1	9799	2	4	false	0.46641511527881546	0.6141837983075541	0.0	positive regulation of cellular metabolic process
GO:0048869	16515	3513	2	1	13027	2	2	false	0.4666342097695012	0.6141837983075541	0.0	cellular developmental process
GO:0009893	16515	2828	2	1	10458	2	3	false	0.4677245848649835	0.6141837983075541	0.0	positive regulation of metabolic process
GO:0051239	16515	2782	2	1	10089	2	2	false	0.47547574013626226	0.6208972905689564	0.0	regulation of multicellular organismal process
GO:0065007	16515	9584	2	2	13878	2	1	false	0.4768983520948942	0.6208972905689564	0.0	biological regulation
GO:0007275	16515	4343	2	2	6284	2	2	false	0.4776133004376587	0.6208972905689564	0.0	multicellular organism development
GO:0006366	16515	1511	2	2	2161	2	1	false	0.4888019092667822	0.6326788496379928	0.0	transcription by RNA polymerase II
GO:0006950	16515	3575	2	1	7281	1	1	false	0.4910039829684965	0.6326788496379928	0.0	response to stress
GO:0061025	16515	959	2	1	1951	1	1	false	0.49154279856490213	0.6326788496379928	0.0	membrane fusion
GO:0051173	16515	2492	2	1	8444	2	3	false	0.5031699462235064	0.6455140757472616	0.0	positive regulation of nitrogen compound metabolic process
GO:1902680	16515	819	2	1	2724	2	5	false	0.5110018912145087	0.6534122543398636	0.0	positive regulation of RNA biosynthetic process
GO:0001216	16515	400	2	1	1325	2	2	false	0.5127971270592747	0.6535649658598599	0.0	DNA-binding transcription activator activity
GO:0044260	16515	6589	2	2	9167	2	2	false	0.516613812783276	0.6562846481611649	0.0	cellular macromolecule metabolic process
GO:0042221	16515	3829	2	1	7281	1	1	false	0.5258893009187912	0.6658987901244433	0.0	response to chemical
GO:0002274	16515	604	2	1	1132	1	1	false	0.5335689045936902	0.6734364815260168	0.0	myeloid leukocyte activation
GO:2000145	16515	829	2	1	1544	1	3	false	0.5369170984451738	0.6740290954236847	0.0	regulation of cell motility
GO:0045944	16515	497	2	1	1554	2	3	false	0.5374949966070921	0.6740290954236847	0.0	positive regulation of transcription by RNA polymerase II
GO:0003676	16515	2455	2	2	3307	2	2	false	0.5510474673704846	0.6858403175449755	0.0	nucleic acid binding
GO:0050877	16515	817	2	1	1482	1	1	false	0.5512820512820672	0.6858403175449755	0.0	nervous system process
GO:0010604	16515	2560	2	1	7739	2	3	false	0.5521893838695444	0.6858403175449755	0.0	positive regulation of macromolecule metabolic process
GO:0007166	16515	2604	2	1	4610	1	1	false	0.5648590021697816	0.6982414783200102	0.0	cell surface receptor signaling pathway
GO:0002366	16515	641	2	1	1133	1	2	false	0.5657546337157006	0.6982414783200102	0.0	leukocyte activation involved in immune response
GO:0030334	16515	777	2	1	1360	1	2	false	0.5713235294118674	0.7016619383542788	0.0	regulation of cell migration
GO:0000790	16515	1077	2	2	1422	2	2	false	0.5735011595210612	0.7016619383542788	0.0	nuclear chromatin
GO:1903508	16515	819	2	1	2359	2	3	false	0.5739234829102947	0.7016619383542788	0.0	positive regulation of nucleic acid-templated transcription
GO:0048522	16515	4621	2	1	12886	2	3	false	0.5886318945909153	0.7146331971201716	0.0	positive regulation of cellular process
GO:0007165	16515	4610	2	1	12851	2	5	false	0.5887867740014167	0.7146331971201716	0.0	signal transduction
GO:0005488	16515	9221	2	2	11969	2	1	false	0.5935119881858022	0.7146331971201716	0.0	binding
GO:0098609	16515	745	2	1	1255	1	1	false	0.5936254980083338	0.7146331971201716	0.0	cell-cell adhesion
GO:0001701	16515	339	2	1	571	1	1	false	0.5936952714536811	0.7146331971201716	9.130771441335421E-167	in utero embryonic development
GO:0023052	16515	5095	2	1	13878	2	1	false	0.599489557351409	0.7193874688216908	0.0	signaling
GO:0003677	16515	1911	2	2	2455	2	1	false	0.6058540277547944	0.7247946957802754	0.0	DNA binding
GO:0009888	16515	1798	2	1	4812	2	1	false	0.607733334160691	0.7248195728522002	0.0	tissue development
GO:0048583	16515	3777	2	1	9953	2	2	false	0.6149830247115128	0.728025322619818	0.0	regulation of response to stimulus
GO:0030010	16515	129	2	1	209	1	1	false	0.6172248803828019	0.728025322619818	7.065033185572077E-60	establishment of cell polarity
GO:0060429	16515	1111	2	1	1798	1	1	false	0.6179087875420136	0.728025322619818	0.0	epithelium development
GO:0043565	16515	1505	2	2	1911	2	1	false	0.6201407667380305	0.728025322619818	0.0	sequence-specific DNA binding
GO:0044212	16515	1506	2	2	1912	2	2	false	0.6203158765909847	0.728025322619818	0.0	transcription regulatory region DNA binding
GO:0009952	16515	184	2	1	296	1	1	false	0.6216216216215369	0.728025322619818	1.1413295439834662E-84	anterior/posterior pattern specification
GO:0032991	16515	4639	2	1	11845	2	1	false	0.6299207126241301	0.7355361614473375	0.0	protein-containing complex
GO:0009792	16515	587	2	1	929	1	1	false	0.6318622174382771	0.7356007904505315	1.2806725586208028E-264	embryo development ending in birth or egg hatching
GO:0007154	16515	5113	2	1	12841	2	1	false	0.637828596625818	0.7367933271544668	0.0	cell communication
GO:0003690	16515	1527	2	2	1911	2	1	false	0.6384097577804222	0.7367933271544668	0.0	double-stranded DNA binding
GO:0002443	16515	689	2	1	1079	1	1	false	0.6385542168672046	0.7367933271544668	1.0361788699599989E-305	leukocyte mediated immunity
GO:0043227	16515	7507	2	2	9283	2	1	false	0.6539507789273495	0.7523327545181897	0.0	membrane-bounded organelle
GO:0005575	16515	11845	2	2	14589	2	1	false	0.6591923897048987	0.7547794171097811	0.0	cellular_component
GO:0043231	16515	7335	2	2	9029	2	2	false	0.6599481570113728	0.7547794171097811	0.0	intracellular membrane-bounded organelle
GO:0051179	16515	5875	2	1	13878	2	1	false	0.6674714852900016	0.7611516937517562	0.0	localization
GO:0003674	16515	11969	2	2	14589	2	1	false	0.6730667995212539	0.7652946117005512	0.0	molecular_function
GO:0048870	16515	1451	2	1	2148	1	3	false	0.675512104283355	0.765842211251478	0.0	cell motility
GO:0005773	16515	3678	2	1	8452	2	2	false	0.6809885589101732	0.7698131535506306	0.0	vacuole
GO:0009653	16515	2361	2	1	5265	2	2	false	0.6958208851850961	0.7843067780988078	0.0	anatomical structure morphogenesis
GO:0051716	16515	5952	2	1	13037	2	2	false	0.7046775995641958	0.7920007603171078	0.0	cellular response to stimulus
GO:0002275	16515	511	2	1	720	1	2	false	0.7097222222221098	0.7944361153407417	1.3157014001705533E-187	myeloid cell activation involved in immune response
GO:0043229	16515	9004	2	2	10673	2	2	false	0.711689257491939	0.7944361153407417	0.0	intracellular organelle
GO:0071310	16515	2428	2	1	3396	1	2	false	0.7149587750292418	0.7944361153407417	0.0	cellular response to organic substance
GO:0043170	16515	7606	2	2	8995	2	1	false	0.7149925038066675	0.7944361153407417	0.0	macromolecule metabolic process
GO:0043226	16515	9283	2	2	10934	2	1	false	0.7207945543817764	0.7986076028661727	0.0	organelle
GO:0071840	16515	6683	2	1	13878	2	1	false	0.7312312569110183	0.8078758929045244	0.0	cellular component organization or biogenesis
GO:0048731	16515	4127	2	2	4812	2	2	false	0.7355339393502514	0.8103340009790904	0.0	system development
GO:0006996	16515	4814	2	1	6509	1	1	false	0.7395913350707962	0.8109981954111045	0.0	organelle organization
GO:0016070	16515	3298	2	2	3833	2	1	false	0.7402957886316749	0.8109981954111045	0.0	RNA metabolic process
GO:0003231	16515	122	2	1	163	1	1	false	0.7484662576687011	0.8176522142599256	1.6480987782092163E-39	cardiac ventricle development
GO:0002444	16515	519	2	1	689	1	1	false	0.7532656023224126	0.8205966058819578	1.8541720097934E-166	myeloid leukocyte mediated immunity
GO:0016043	16515	6509	2	1	12854	2	2	false	0.7563580887694212	0.8216703471311261	0.0	cellular component organization
GO:0005737	16515	6076	2	1	11683	2	2	false	0.7696903841589504	0.8338312495055296	0.0	cytoplasm
GO:0010033	16515	2958	2	1	3829	1	1	false	0.7725254635656792	0.833925578802482	0.0	response to organic substance
GO:0050896	16515	7281	2	1	13878	2	1	false	0.7740539987858934	0.833925578802482	0.0	response to stimulus
GO:0003002	16515	296	2	1	379	1	1	false	0.7810026385225792	0.8390937438672339	6.123300973226972E-86	regionalization
GO:0006807	16515	8339	2	2	9406	2	1	false	0.7859810771650153	0.8421225826768022	0.0	nitrogen compound metabolic process
GO:0005622	16515	10525	2	2	11845	2	1	false	0.7895315334192725	0.8436090357082637	0.0	intracellular
GO:1903506	16515	2128	2	2	2359	2	2	false	0.8137057255695965	0.8667772044739442	0.0	regulation of nucleic acid-templated transcription
GO:0051234	16515	4792	2	1	5875	1	1	false	0.8156595744665065	0.8667772044739442	0.0	establishment of localization
GO:0001228	16515	400	2	1	695	2	3	false	0.8201853502793337	0.8692181701329895	5.704947819507745E-205	DNA-binding transcription activator activity, RNA polymerase II-specific
GO:0048856	16515	4812	2	2	5265	2	1	false	0.8353081512711203	0.8828460135385825	0.0	anatomical structure development
GO:0000976	16515	1415	2	2	1543	2	2	false	0.8409216805232969	0.8863769064975291	6.742013886341853E-191	transcription regulatory region sequence-specific DNA binding
GO:0110165	16515	10934	2	2	11845	2	1	false	0.8520889902826382	0.895726970917059	0.0	cellular anatomical entity
GO:0009987	16515	12841	2	2	13878	2	1	false	0.8561333170471993	0.8961464026351719	0.0	cellular process
GO:0044238	16515	8708	2	2	9406	2	1	false	0.8570836107254336	0.8961464026351719	0.0	primary metabolic process
GO:1990837	16515	1457	2	2	1567	2	2	false	0.8644903953752617	0.9014739417014761	2.7858462114274706E-172	sequence-specific double-stranded DNA binding
GO:0048513	16515	3125	2	1	4812	2	2	false	0.8771396700504295	0.9096846379335888	0.0	animal organ development
GO:0045055	16515	744	2	1	848	1	1	false	0.877358490565866	0.9096846379335888	2.0969965795055626E-136	regulated exocytosis
GO:0048514	16515	544	2	1	834	2	2	false	0.8793618166691358	0.9096846379335888	3.51874571010287E-233	blood vessel morphogenesis
GO:0032940	16515	1368	2	1	1513	1	2	false	0.9041639127564974	0.9301207878407448	8.433213512315943E-207	secretion by cell
GO:0008150	16515	13878	2	2	14589	2	1	false	0.904901259129079	0.9301207878407448	0.0	biological_process
GO:0016477	16515	1315	2	1	1451	1	1	false	0.9062715368704692	0.9301207878407448	2.5941692467191015E-195	cell migration
GO:0090174	16515	890	2	1	977	1	2	false	0.9109518935511326	0.9324704422176948	8.266259420119767E-127	organelle membrane fusion
GO:0071704	16515	8995	2	2	9406	2	1	false	0.9145138279251911	0.9336659499759805	0.0	organic substance metabolic process
GO:0045197	16515	45	2	1	48	1	1	false	0.9374999999999934	0.9546344647519516	5.7816836262718616E-5	establishment or maintenance of epithelial cell apical/basal polarity
GO:0030154	16515	3328	2	1	3513	1	1	false	0.9473384571602879	0.9621406205534173	6.4067112836E-314	cell differentiation
GO:0099500	16515	848	2	1	890	1	2	false	0.9528089887645222	0.9651831314757497	5.0133519213091185E-73	vesicle fusion to plasma membrane
GO:0043009	16515	571	2	1	587	1	1	false	0.9727427597954765	0.9828229956482794	1.2941493882636457E-31	chordate embryonic development
GO:0006810	16515	4702	2	1	4792	1	1	false	0.9812186978288634	0.9888250443236608	1.9528703698435357E-193	transport
GO:0097659	16515	2359	2	2	2371	2	1	false	0.9899011793333216	0.9935385256721881	1.5605119001577283E-32	nucleic acid-templated transcription
GO:0007368	16515	110	2	1	111	1	1	false	0.9909909909909774	0.9935385256721881	0.009009009009008763	determination of left/right symmetry
GO:0007155	16515	1255	2	1	1260	1	1	false	0.9960317460319057	0.9960317460319057	3.808723211297523E-14	cell adhesion
GO:0000000	16515	14589	2	2	0	0	0	true	1.0	1.0	1.0	Gene Ontology
GO:0035088	16515	48	2	1	48	1	1	true	1.0	1.0	1.0	establishment or maintenance of apical/basal cell polarity
GO:0005764	16515	673	2	1	673	1	1	true	1.0	1.0	1.0	lysosome
GO:0009855	16515	111	2	1	111	1	1	true	1.0	1.0	1.0	determination of bilateral symmetry
GO:0030198	16515	323	2	1	323	1	1	true	1.0	1.0	1.0	extracellular matrix organization
