## Supplementary File S3 for "PIGNON: A protein-protein interaction-guided functional enrichment analysis for quantitative proteomics": table-mcl2_cluster1640-Parent-Child-Union-Benjamini-Hochberg.txt

ID	Pop.total	Pop.term	Study.total	Study.term	Pop.family	Study.family	nparents	is.trivial	p	p.adjusted	p.min	name
GO:0045259	16515	22	2	2	10525	2	2	false	4.170988876418668E-6	6.173063537099629E-4	3.7275079136854535E-68	proton-transporting ATP synthase complex
GO:0042776	16515	21	2	2	2809	2	5	false	5.3247650257111815E-5	0.003940326119026274	2.095580681240189E-53	mitochondrial ATP synthesis coupled proton transport
GO:0046034	16515	283	2	2	9406	2	1	false	9.021354926033822E-4	0.0362746191891583	0.0	ATP metabolic process
GO:0016776	16515	54	2	2	1632	2	1	false	0.0010752154939215304	0.0362746191891583	1.825855641897734E-102	phosphotransferase activity, phosphate group as acceptor
GO:0007006	16515	116	2	2	2968	2	3	false	0.0015148665872626618	0.0362746191891583	5.172377991069598E-212	mitochondrial membrane organization
GO:0015252	16515	20	2	2	492	2	2	false	0.00157302998691891	0.0362746191891583	5.2095308421885766E-36	proton channel activity
GO:0098798	16515	238	2	2	5345	2	2	false	0.0019747455509872467	0.0362746191891583	0.0	mitochondrial protein complex
GO:0016469	16515	49	2	2	1005	2	1	false	0.002330974609027817	0.0362746191891583	1.5650751400325773E-84	proton-transporting two-sector ATPase complex
GO:0006839	16515	229	2	2	4702	2	1	false	0.00236209550606966	0.0362746191891583	0.0	mitochondrial transport
GO:1990542	16515	78	2	2	1518	2	2	false	0.002608122438451471	0.0362746191891583	6.151291021307854E-133	mitochondrial transmembrane transport
GO:0006119	16515	128	2	2	2456	2	4	false	0.00269608656135636	0.0362746191891583	1.258177013177386E-217	oxidative phosphorylation
GO:0006091	16515	491	2	2	8863	2	1	false	0.003063127520044725	0.03777857274721828	0.0	generation of precursor metabolites and energy
GO:0072521	16515	511	2	2	8470	2	5	false	0.0036330847846770356	0.04136127293324625	0.0	purine-containing compound metabolic process
GO:0072522	16515	282	2	2	4466	2	6	false	0.003973884554623486	0.04200963672030542	0.0	purine-containing compound biosynthetic process
GO:0017144	16515	582	2	2	8863	2	1	false	0.004305133488021168	0.04247731708180886	0.0	drug metabolic process
GO:0005215	16515	1093	2	2	11969	2	1	false	0.008332270352610855	0.07368777713953328	0.0	transporter activity
GO:0098800	16515	123	2	2	1332	2	3	false	0.00846413656332477	0.07368777713953328	1.9742379568254538E-177	inner mitochondrial membrane protein complex
GO:0048857	16515	50	2	1	4812	1	1	false	0.010390689941814229	0.07728215801327358	3.0042368801713867E-120	neural nucleus development
GO:0031975	16515	1126	2	2	10934	2	1	false	0.010596745285525186	0.07728215801327358	0.0	envelope
GO:0007005	16515	503	2	2	4814	2	1	false	0.010898074051780796	0.07728215801327358	0.0	mitochondrion organization
GO:1901293	16515	359	2	2	3424	2	3	false	0.010965711609991522	0.07728215801327358	0.0	nucleoside phosphate biosynthetic process
GO:0019637	16515	1008	2	2	9042	2	2	false	0.012416781267682794	0.08353107398259335	0.0	organophosphate metabolic process
GO:0098796	16515	1005	2	2	8532	2	2	false	0.013862737058350163	0.0857747891664404	0.0	membrane protein complex
GO:1901135	16515	1073	2	2	8995	2	1	false	0.01421806372547983	0.0857747891664404	0.0	carbohydrate derivative metabolic process
GO:0055086	16515	656	2	2	5306	2	2	false	0.015264848749395345	0.0857747891664404	0.0	nucleobase-containing small molecule metabolic process
GO:0031967	16515	1126	2	2	9029	2	3	false	0.015540311131677288	0.0857747891664404	0.0	organelle envelope
GO:0005739	16515	1076	2	2	8452	2	2	false	0.016193963105444246	0.0857747891664404	0.0	mitochondrion
GO:0090407	16515	624	2	2	4895	2	2	false	0.016227662815272506	0.0857747891664404	0.0	organophosphate biosynthetic process
GO:0030901	16515	84	2	1	4812	1	2	false	0.017456359102247458	0.08908762576319393	3.3226728690955604E-183	midbrain development
GO:1901137	16515	671	2	2	4911	2	2	false	0.01864429202329011	0.09197850731489786	0.0	carbohydrate derivative biosynthetic process
GO:0019693	16515	483	2	2	3417	2	3	false	0.019944875429927025	0.09522069560094193	0.0	ribose phosphate metabolic process
GO:0019866	16515	497	2	2	3303	2	2	false	0.02260228894565913	0.10453558637367347	0.0	organelle inner membrane
GO:0046907	16515	1873	2	2	11294	2	3	false	0.02749074505329093	0.11986856111444866	0.0	intracellular transport
GO:0005753	16515	21	2	2	124	2	2	false	0.02753737214791388	0.11986856111444866	3.359235813559943E-24	mitochondrial proton-transporting ATP synthase complex
GO:0006754	16515	148	2	2	795	2	4	false	0.03446604248847328	0.145742122522687	3.1745378191925214E-165	ATP biosynthetic process
GO:0006753	16515	587	2	2	3053	2	3	false	0.03691682847229449	0.14821536989990755	0.0	nucleoside phosphate metabolic process
GO:0044281	16515	1811	2	2	9406	2	1	false	0.03705384247497689	0.14821536989990755	0.0	small molecule metabolic process
GO:0033177	16515	21	2	1	1005	2	2	false	0.041374799310243904	0.16114395520831837	5.678427818358048E-44	proton-transporting two-sector ATPase complex, proton-transporting domain
GO:0031966	16515	666	2	2	3192	2	2	false	0.04348166718894878	0.16500735240934408	0.0	mitochondrial membrane
GO:1901566	16515	1676	2	2	7864	2	2	false	0.04540012464220201	0.16798046117614743	0.0	organonitrogen compound biosynthetic process
GO:0015078	16515	101	2	2	454	2	2	false	0.04910970427206607	0.17727405444550678	6.991393398254634E-104	proton transmembrane transporter activity
GO:0046390	16515	280	2	2	1138	2	3	false	0.06037532865607623	0.21275115812141146	6.425820980981306E-275	ribose phosphate biosynthetic process
GO:1902600	16515	213	2	2	803	2	2	false	0.07011735915506341	0.24133416639417174	5.721286476053272E-201	proton transmembrane transport
GO:0055085	16515	1399	2	2	4702	2	1	false	0.08848140494457982	0.29287994481285606	0.0	transmembrane transport
GO:0061024	16515	1951	2	2	6509	2	1	false	0.0898111101987478	0.29287994481285606	0.0	membrane organization
GO:0006811	16515	1419	2	2	4702	2	1	false	0.09103025311750933	0.29287994481285606	0.0	ion transport
GO:0009141	16515	197	2	2	587	2	1	false	0.11225005959615997	0.3496261474533042	6.197678117023597E-162	nucleoside triphosphate metabolic process
GO:0006793	16515	3009	2	2	8863	2	1	false	0.11523582746234717	0.3496261474533042	0.0	phosphorus metabolic process
GO:0031090	16515	3159	2	2	9284	2	2	false	0.11575460287305342	0.3496261474533042	0.0	organelle membrane
GO:0007007	16515	41	2	2	116	2	1	false	0.12293853073463297	0.36389805097451355	2.4459235480601857E-32	inner mitochondrial membrane organization
GO:0046933	16515	20	2	2	54	2	2	false	0.13277428371767952	0.3853057645140504	3.11150998680943E-15	proton-transporting ATP synthase activity, rotational mechanism
GO:0000276	16515	9	2	1	124	2	3	false	0.14044059795436128	0.3997155480239514	7.047530589184286E-14	mitochondrial proton-transporting ATP synthase complex, coupling factor F(o)
GO:0060322	16515	701	2	1	4812	1	1	false	0.14567747298423697	0.4067974717295674	0.0	head development
GO:0032991	16515	4639	2	2	11845	2	1	false	0.15336337349872545	0.4203292458853957	0.0	protein-containing complex
GO:0051179	16515	5875	2	2	13878	2	1	false	0.1791922991130472	0.4821901867041997	0.0	localization
GO:0005759	16515	457	2	1	4452	2	2	false	0.19478455935175645	0.5095504572386623	0.0	mitochondrial matrix
GO:0015077	16515	347	2	2	782	2	2	false	0.19658382754093265	0.5095504572386623	1.956639306244118E-232	monovalent inorganic cation transmembrane transporter activity
GO:0016740	16515	2841	2	2	6357	2	1	false	0.19968869270163794	0.5095504572386623	0.0	transferase activity
GO:0007420	16515	659	2	1	3235	1	3	false	0.20370942813013165	0.5109999214111777	0.0	brain development
GO:0009142	16515	173	2	2	377	2	2	false	0.2099159094757163	0.5165198496126	2.824157871525456E-112	nucleoside triphosphate biosynthetic process
GO:0051641	16515	2730	2	2	5875	2	1	false	0.21588594527755847	0.5165198496126	0.0	cellular localization
GO:0007417	16515	893	2	1	4127	1	2	false	0.21637993699987298	0.5165198496126	0.0	central nervous system development
GO:0005740	16515	703	2	2	1492	2	2	false	0.2218431230814869	0.5211552732707946	0.0	mitochondrial envelope
GO:0006164	16515	269	2	2	563	2	3	false	0.22784650101456583	0.5268950335961835	1.715264339681357E-168	purine nucleotide biosynthetic process
GO:0071840	16515	6683	2	2	13878	2	1	false	0.23187581903376142	0.5279634033384106	0.0	cellular component organization or biogenesis
GO:0006139	16515	4384	2	2	8848	2	5	false	0.24547138607482588	0.5336947380008965	0.0	nucleobase-containing compound metabolic process
GO:0015672	16515	530	2	2	1064	2	1	false	0.24788865390201784	0.5336947380008965	2.0844E-319	monovalent inorganic cation transport
GO:0009260	16515	273	2	2	546	2	3	false	0.24954128440383208	0.5336947380008965	1.2719717912950743E-163	ribonucleotide biosynthetic process
GO:0009058	16515	4757	2	2	9406	2	1	false	0.2557473975415584	0.5336947380008965	0.0	biosynthetic process
GO:0016043	16515	6509	2	2	12854	2	2	false	0.256400585566798	0.5336947380008965	0.0	cellular component organization
GO:0046483	16515	4528	2	2	8863	2	1	false	0.2609783119283883	0.5336947380008965	0.0	heterocycle metabolic process
GO:0006725	16515	4570	2	2	8863	2	1	false	0.2658427758868606	0.5336947380008965	0.0	cellular aromatic compound metabolic process
GO:0044249	16515	4600	2	2	8896	2	2	false	0.26735020078451593	0.5336947380008965	0.0	cellular biosynthetic process
GO:1901576	16515	4681	2	2	9027	2	2	false	0.2688720896889488	0.5336947380008965	0.0	organic substance biosynthetic process
GO:0005737	16515	6076	2	2	11683	2	2	false	0.27045341452748134	0.5336947380008965	0.0	cytoplasm
GO:1901360	16515	4777	2	2	8995	2	1	false	0.28201064930711245	0.5413491888791025	0.0	organic cyclic compound metabolic process
GO:0003824	16515	6357	2	2	11969	2	1	false	0.28206984018158265	0.5413491888791025	0.0	catalytic activity
GO:0018130	16515	3081	2	2	5741	2	2	false	0.2879671681239359	0.5413491888791025	0.0	heterocycle biosynthetic process
GO:0019438	16515	3096	2	2	5759	2	2	false	0.2889634183881696	0.5413491888791025	0.0	aromatic compound biosynthetic process
GO:0009152	16515	261	2	2	480	2	3	false	0.29514613778714327	0.546020354906215	5.519246276620979E-143	purine ribonucleotide biosynthetic process
GO:1901362	16515	3230	2	2	5889	2	2	false	0.3007884887628265	0.5476971845019888	0.0	organic cyclic compound biosynthetic process
GO:0034641	16515	5039	2	2	9147	2	2	false	0.30345384546731813	0.5476971845019888	0.0	cellular nitrogen compound metabolic process
GO:0022803	16515	540	2	2	969	2	1	false	0.3103011539542794	0.5533080817497994	4.5450251904428766E-288	passive transmembrane transporter activity
GO:0016772	16515	1632	2	2	2841	2	1	false	0.3299016910333717	0.5812553603921311	0.0	transferase activity, transferring phosphorus-containing groups
GO:0016020	16515	6329	2	2	10934	2	1	false	0.3350295766107691	0.5833456157458098	0.0	membrane
GO:0005216	16515	494	2	2	848	2	3	false	0.33907409057490173	0.5835228535475053	2.1133661329335257E-249	ion channel activity
GO:0005261	16515	413	2	2	692	2	2	false	0.35584685008726	0.6053486645162585	7.370649269435062E-202	cation channel activity
GO:0015985	16515	130	2	2	213	2	1	false	0.37137921870844504	0.6140726827921515	2.5305638965408337E-61	energy coupled proton transport, down electrochemical gradient
GO:0009165	16515	355	2	2	581	2	2	false	0.37293014422224097	0.6140726827921515	6.960007714092179E-168	nucleotide biosynthetic process
GO:0034654	16515	3033	2	2	4963	2	5	false	0.3734225773736057	0.6140726827921515	0.0	nucleobase-containing compound biosynthetic process
GO:0034220	16515	1054	2	2	1710	2	2	false	0.3797788796151277	0.6176623536597681	0.0	ion transmembrane transport
GO:0005743	16515	445	2	2	717	2	2	false	0.3848671139057769	0.6191340528049454	6.740170651128787E-206	mitochondrial inner membrane
GO:0044271	16515	3707	2	2	5830	2	2	false	0.4042642998397553	0.6362561507834116	0.0	cellular nitrogen compound biosynthetic process
GO:0022857	16515	969	2	2	1516	2	2	false	0.40840147339291477	0.6362561507834116	0.0	transmembrane transporter activity
GO:0008324	16515	645	2	2	1009	2	2	false	0.40840766435421694	0.6362561507834116	1.156984187614412E-285	cation transmembrane transporter activity
GO:0015075	16515	807	2	2	1202	2	2	false	0.45056878557939917	0.6881989681837525	0.0	ion transmembrane transporter activity
GO:0021762	16515	42	2	1	92	1	2	false	0.45652173913042726	0.6881989681837525	3.435485169298353E-27	substantia nigra development
GO:0008152	16515	9406	2	2	13878	2	1	false	0.4593474426524375	0.6881989681837525	0.0	metabolic process
GO:0044237	16515	8863	2	2	13059	2	2	false	0.4606020948724073	0.6881989681837525	0.0	cellular metabolic process
GO:0098655	16515	854	2	2	1249	2	2	false	0.46733668986442395	0.6881989681837525	0.0	cation transmembrane transport
GO:1901564	16515	6170	2	2	9003	2	2	false	0.4696492958551283	0.6881989681837525	0.0	organonitrogen compound metabolic process
GO:0007399	16515	1971	2	1	4127	1	1	false	0.4775866246659873	0.6929688279467265	0.0	nervous system development
GO:0006996	16515	4814	2	2	6509	2	1	false	0.5469657491843531	0.7817650017181569	0.0	organelle organization
GO:0016310	16515	2217	2	2	2991	2	1	false	0.5493483795857319	0.7817650017181569	0.0	phosphorylation
GO:0006812	16515	1064	2	2	1419	2	1	false	0.5621034698344453	0.7917625402669255	0.0	cation transport
GO:0042407	16515	31	2	2	41	2	1	false	0.5670731707317169	0.7917625402669255	8.919815610142659E-10	cristae formation
GO:0045263	16515	11	2	1	32	2	2	false	0.5766129032258096	0.7975580343684094	7.750467198162663E-9	proton-transporting ATP synthase complex, coupling factor F(o)
GO:0031974	16515	3948	2	1	10934	2	1	false	0.5917966410028784	0.8109805821150556	0.0	membrane-enclosed lumen
GO:0098660	16515	820	2	2	1054	2	1	false	0.6051022559566488	0.811792104919568	1.5108267658204105E-241	inorganic ion transmembrane transport
GO:0032502	16515	5265	2	1	13878	2	1	false	0.6148445949070811	0.811792104919568	0.0	developmental process
GO:0022890	16515	616	2	2	782	2	2	false	0.6202946579733046	0.811792104919568	7.754286867836614E-175	inorganic cation transmembrane transporter activity
GO:0015318	16515	768	2	2	969	2	1	false	0.6279968272651629	0.811792104919568	4.492427514227734E-214	inorganic molecular entity transmembrane transporter activity
GO:0006163	16515	482	2	2	603	2	2	false	0.6386726390198563	0.811792104919568	1.2779817982468668E-130	purine nucleotide metabolic process
GO:0048513	16515	3125	2	1	4812	1	2	false	0.6494181213633105	0.811792104919568	0.0	animal organ development
GO:0043227	16515	7507	2	2	9283	2	1	false	0.6539507789273495	0.811792104919568	0.0	membrane-bounded organelle
GO:0005575	16515	11845	2	2	14589	2	1	false	0.6591923897048987	0.811792104919568	0.0	cellular_component
GO:0043231	16515	7335	2	2	9029	2	2	false	0.6599481570113728	0.811792104919568	0.0	intracellular membrane-bounded organelle
GO:0009259	16515	473	2	2	582	2	2	false	0.6602433297254093	0.811792104919568	2.9974324036834596E-121	ribonucleotide metabolic process
GO:0051234	16515	4792	2	2	5875	2	1	false	0.6652749440408866	0.811792104919568	0.0	establishment of localization
GO:0043233	16515	3948	2	1	9283	2	2	false	0.6697388258474452	0.811792104919568	0.0	organelle lumen
GO:0003674	16515	11969	2	2	14589	2	1	false	0.6730667995212539	0.811792104919568	0.0	molecular_function
GO:0098662	16515	754	2	2	917	2	2	false	0.6759296738461341	0.811792104919568	1.2439668276924448E-185	inorganic cation transmembrane transport
GO:0032501	16515	6028	2	1	13878	2	1	false	0.6800651759953393	0.811792104919568	0.0	multicellular organismal process
GO:0070013	16515	3948	2	1	9004	2	2	false	0.6847134177537803	0.811792104919568	0.0	intracellular organelle lumen
GO:0009145	16515	158	2	2	190	2	2	false	0.6907825118351345	0.811792104919568	5.037569453466575E-37	purine nucleoside triphosphate biosynthetic process
GO:0007275	16515	4343	2	1	6284	1	2	false	0.6911203055396322	0.811792104919568	0.0	multicellular organism development
GO:0043229	16515	9004	2	2	10673	2	2	false	0.711689257491939	0.8293701583370627	0.0	intracellular organelle
GO:0043226	16515	9283	2	2	10934	2	1	false	0.7207945543817764	0.833418703503929	0.0	organelle
GO:0015986	16515	130	2	2	148	2	2	false	0.7708218422503331	0.8768381896646268	1.619639250466308E-23	ATP synthesis coupled proton transport
GO:0006807	16515	8339	2	2	9406	2	1	false	0.7859810771650153	0.8768381896646268	0.0	nitrogen compound metabolic process
GO:0009144	16515	175	2	2	197	2	1	false	0.7886149383610703	0.8768381896646268	1.262891868583971E-29	purine nucleoside triphosphate metabolic process
GO:0009199	16515	175	2	2	197	2	1	false	0.7886149383610703	0.8768381896646268	1.262891868583971E-29	ribonucleoside triphosphate metabolic process
GO:0005622	16515	10525	2	2	11845	2	1	false	0.7895315334192725	0.8768381896646268	0.0	intracellular
GO:0009201	16515	164	2	2	184	2	2	false	0.7938940365882432	0.8768381896646268	3.588912748870643E-27	ribonucleoside triphosphate biosynthetic process
GO:0009206	16515	158	2	2	175	2	3	false	0.8146469622332054	0.8930944474852919	5.862295372524647E-24	purine ribonucleoside triphosphate biosynthetic process
GO:0110165	16515	10934	2	2	11845	2	1	false	0.8520889902826382	0.9127924706875571	0.0	cellular anatomical entity
GO:0009987	16515	12841	2	2	13878	2	1	false	0.8561333170471993	0.9127924706875571	0.0	cellular process
GO:0044238	16515	8708	2	2	9406	2	1	false	0.8570836107254336	0.9127924706875571	0.0	primary metabolic process
GO:0048731	16515	4127	2	1	4812	1	2	false	0.8576475477984249	0.9127924706875571	0.0	system development
GO:0009150	16515	460	2	2	495	2	2	false	0.8634523371368783	0.9127924706875571	1.728424826458533E-54	purine ribonucleotide metabolic process
GO:0009205	16515	169	2	2	181	2	2	false	0.8714548802946759	0.9147185977561136	5.623672715992467E-19	purine ribonucleoside triphosphate metabolic process
GO:0008150	16515	13878	2	2	14589	2	1	false	0.904901259129079	0.939916989812002	0.0	biological_process
GO:0048856	16515	4812	2	1	5265	1	1	false	0.9139601139625344	0.939916989812002	0.0	anatomical structure development
GO:0071704	16515	8995	2	2	9406	2	1	false	0.9145138279251911	0.939916989812002	0.0	organic substance metabolic process
GO:0006810	16515	4702	2	2	4792	2	1	false	0.9627862864732899	0.9827060027451512	1.9528703698435357E-193	transport
GO:0009117	16515	578	2	2	587	2	1	false	0.969544918047908	0.982826355281441	4.66427742017905E-20	nucleotide metabolic process
GO:0006796	16515	2991	2	2	3009	2	1	false	0.9880697004732796	0.9947912630615333	1.6476590431454356E-47	phosphate-containing compound metabolic process
GO:0015267	16515	539	2	2	540	2	1	false	0.9962962962960943	0.9962962962960942	0.0018518518518518792	channel activity
GO:0000000	16515	14589	2	2	0	0	0	true	1.0	1.0	1.0	Gene Ontology
