## Supplementary File S3 for "PIGNON: A protein-protein interaction-guided functional enrichment analysis for quantitative proteomics": table-mcl2_cluster1641-Parent-Child-Union-Benjamini-Hochberg.txt

ID	Pop.total	Pop.term	Study.total	Study.term	Pop.family	Study.family	nparents	is.trivial	p	p.adjusted	p.min	name
GO:0001906	16515	125	2	2	13878	2	1	false	8.04839396477351E-5	0.01891372581721775	5.33544237147986E-309	cell killing
GO:0022406	16515	171	2	2	12841	2	1	false	1.7631171182764805E-4	0.020716626139748645	0.0	membrane docking
GO:0005775	16515	163	2	2	6667	2	2	false	5.941647112069116E-4	0.04392187238493708	0.0	vacuolar lumen
GO:0006903	16515	418	2	2	12903	2	3	false	0.0010470432031123396	0.04392187238493708	0.0	vesicle targeting
GO:0042287	16515	40	2	2	1183	2	1	false	0.0011156356334019789	0.04392187238493708	1.9135711061162638E-75	MHC protein binding
GO:0005200	16515	98	2	2	2912	2	3	false	0.0011214095077005212	0.04392187238493708	1.586796207846184E-185	structural constituent of cytoskeleton
GO:0005198	16515	612	2	2	11969	2	1	false	0.002610436810248397	0.07619803616089692	0.0	structural molecule activity
GO:0060205	16515	311	2	2	5414	2	3	false	0.0032897720335757536	0.07619803616089692	0.0	cytoplasmic vesicle lumen
GO:0031983	16515	312	2	2	5425	2	2	false	0.0032975816646812874	0.07619803616089692	0.0	vesicle lumen
GO:0002228	16515	53	2	2	860	2	2	false	0.0037306765573834194	0.07619803616089692	6.501245399499233E-86	natural killer cell mediated immunity
GO:0140029	16515	848	2	2	12841	2	2	false	0.004356276054021779	0.07619803616089692	0.0	exocytic process
GO:0044782	16515	353	2	2	5329	2	2	false	0.004376303494332668	0.07619803616089692	0.0	cilium organization
GO:0005929	16515	647	2	2	9587	2	3	false	0.004547960107788529	0.07619803616089692	0.0	cilium
GO:0032794	16515	14	2	1	5904	2	1	false	0.0047373252404334515	0.07619803616089692	1.4159844322692035E-42	GTPase activating protein binding
GO:0007017	16515	896	2	2	12841	2	1	false	0.004863704435801931	0.07619803616089692	0.0	microtubule-based process
GO:0097367	16515	811	2	2	9221	2	1	false	0.007726751231141807	0.11348665870739529	0.0	carbohydrate derivative binding
GO:0099111	16515	440	2	2	4764	2	2	false	0.00851265166187587	0.11767489062004877	0.0	microtubule-based transport
GO:0001775	16515	1263	2	2	12841	2	1	false	0.009667158422849076	0.12621012385386293	0.0	cell activation
GO:0001882	16515	386	2	2	3769	2	4	false	0.010464319774820926	0.12942711300436407	0.0	nucleoside binding
GO:0140352	16515	1405	2	2	13247	2	2	false	0.01124193694400527	0.13000184399779088	0.0	export from cell
GO:0022402	16515	1438	2	2	12841	2	2	false	0.012532906060914893	0.13000184399779088	0.0	cell cycle process
GO:0007049	16515	1553	2	2	12841	2	1	false	0.014618381881745642	0.13000184399779088	0.0	cell cycle
GO:0036094	16515	1120	2	2	9221	2	1	false	0.0147414147797671	0.13000184399779088	0.0	small molecule binding
GO:0005623	16515	1465	2	2	11845	2	1	false	0.015287808629238413	0.13000184399779088	0.0	cell
GO:0005641	16515	8	2	1	519	1	2	false	0.015414258188822165	0.13000184399779088	8.08584639716677E-18	nuclear envelope lumen
GO:0035082	16515	338	2	2	2681	2	3	false	0.015853128983908765	0.13000184399779088	0.0	axoneme assembly
GO:1905349	16515	338	2	2	2668	2	2	false	0.01600802523375067	0.13000184399779088	0.0	ciliary transition zone assembly
GO:0051726	16515	1069	2	2	8439	2	2	false	0.016033135022102903	0.13000184399779088	0.0	regulation of cell cycle
GO:0001909	16515	91	2	2	715	2	2	false	0.016042780748663558	0.13000184399779088	9.740601253182101E-118	leukocyte mediated cytotoxicity
GO:0044419	16515	1871	2	2	13878	2	1	false	0.018167406033642745	0.1390230291569275	0.0	interspecies interaction between organisms
GO:0099080	16515	1510	2	2	10934	2	1	false	0.019061091644075785	0.1390230291569275	0.0	supramolecular complex
GO:0030990	16515	647	2	2	4639	2	1	false	0.01942592384466655	0.1390230291569275	0.0	intraciliary transport particle
GO:0070925	16515	771	2	2	5515	2	2	false	0.019522382817781306	0.1390230291569275	0.0	organelle assembly
GO:0051656	16515	691	2	2	4820	2	2	false	0.02052689087708688	0.14187703988574757	0.0	establishment of organelle localization
GO:0051649	16515	801	2	2	5310	2	3	false	0.022730828046954473	0.15262127402955145	0.0	establishment of localization in cell
GO:0006928	16515	2076	2	2	12841	2	1	false	0.026126520847572252	0.17054812219942997	0.0	movement of cell or subcellular component
GO:0046907	16515	1873	2	2	11294	2	3	false	0.02749074505329093	0.17460338074387485	0.0	intracellular transport
GO:0042995	16515	1906	2	2	10934	2	1	false	0.030373823058682026	0.18340601161946327	0.0	cell projection
GO:0009607	16515	1277	2	2	7281	2	1	false	0.030741082842251546	0.18340601161946327	0.0	response to biotic stimulus
GO:0030031	16515	584	2	2	3268	2	2	false	0.03188968427634971	0.18340601161946327	0.0	cell projection assembly
GO:0002376	16515	2527	2	2	13878	2	1	false	0.033144854485707934	0.18340601161946327	0.0	immune system process
GO:0000323	16515	673	2	2	3678	2	1	false	0.033440978952544	0.18340601161946327	0.0	lytic vacuole
GO:0099118	16515	358	2	2	1952	2	2	false	0.033559397870795406	0.18340601161946327	0.0	microtubule-based protein transport
GO:0031970	16515	82	2	1	4673	2	2	false	0.03479099915277953	0.1852876262544018	1.2039996653477072E-178	organelle envelope lumen
GO:0048284	16515	909	2	2	4814	2	1	false	0.03562277797861022	0.1852876262544018	0.0	organelle fusion
GO:0042582	16515	148	2	2	775	2	2	false	0.036269067266819076	0.1852876262544018	2.0659595098779544E-163	azurophil granule
GO:0035578	16515	86	2	2	436	2	3	false	0.038542655277859654	0.19069090426187263	1.9662745947509626E-93	azurophil granule lumen
GO:0140056	16515	162	2	2	814	2	2	false	0.03941177003908263	0.19069090426187263	1.0926792086233679E-175	organelle localization by membrane tethering
GO:0005102	16515	1183	2	2	5904	2	1	false	0.04012204762904388	0.19069090426187263	0.0	signaling receptor binding
GO:0051082	16515	121	2	1	5904	2	1	false	0.04057253282167503	0.19069090426187263	1.3714588010844127E-255	unfolded protein binding
GO:1901265	16515	685	2	2	3307	2	2	false	0.042855802216772404	0.19747281413610812	0.0	nucleoside phosphate binding
GO:0031503	16515	549	2	2	2531	2	1	false	0.046982945077785394	0.2071161117031805	0.0	protein-containing complex localization
GO:0005766	16515	148	2	2	673	2	1	false	0.048105497771179666	0.2071161117031805	2.8759580689772516E-153	primary lysosome
GO:0006955	16515	1668	2	2	7504	2	2	false	0.04938600252856088	0.2071161117031805	0.0	immune response
GO:0030030	16515	1456	2	2	6509	2	1	false	0.05001065613521474	0.2071161117031805	0.0	cell projection organization
GO:0097708	16515	2016	2	2	9006	2	2	false	0.05008987160541843	0.2071161117031805	0.0	intracellular vesicle
GO:0030141	16515	775	2	2	3456	2	2	false	0.05023667390247357	0.2071161117031805	0.0	secretory granule
GO:0007018	16515	540	2	2	2358	2	2	false	0.05236958612804558	0.2121871162084605	0.0	microtubule-based movement
GO:0097711	16515	95	2	2	402	2	2	false	0.05539633503305848	0.21751498614219497	7.347966191691886E-95	ciliary basal body-plasma membrane docking
GO:0035639	16515	360	2	2	1526	2	2	false	0.055535741142688076	0.21751498614219497	0.0	purine ribonucleoside triphosphate binding
GO:0050803	16515	205	2	1	3583	1	1	false	0.057214624616278936	0.22041699647255	0.0	regulation of synapse structure or activity
GO:0048285	16515	1165	2	2	4814	2	1	false	0.05852709360829168	0.22183656448304107	0.0	organelle fission
GO:0030705	16515	465	2	2	1873	2	1	false	0.06153572357515658	0.2295380165105047	0.0	cytoskeleton-dependent intracellular transport
GO:0098840	16515	358	2	2	1417	2	3	false	0.06369687690639586	0.2338869698906723	0.0	protein transport along microtubule
GO:0036464	16515	211	2	1	6078	2	2	false	0.06823109136349828	0.24668163800649376	0.0	cytoplasmic ribonucleoprotein granule
GO:0031982	16515	2029	2	2	7507	2	1	false	0.07302558113344068	0.2600153267630085	0.0	vesicle
GO:0002449	16515	193	2	2	689	2	1	false	0.07817193775948324	0.27418515482803824	1.021259377279329E-176	lymphocyte mediated immunity
GO:0050807	16515	196	2	1	2362	1	3	false	0.08298052497886986	0.2862578319742952	1.4384110403117421E-292	regulation of synapse organization
GO:0051640	16515	807	2	2	2730	2	1	false	0.08730565879673775	0.2862578319742952	0.0	organelle localization
GO:0007010	16515	1441	2	2	4814	2	1	false	0.08955802864257861	0.2862578319742952	0.0	cytoskeleton organization
GO:0061512	16515	353	2	2	1178	2	1	false	0.0896180759405114	0.2862578319742952	1.681023134525E-311	protein localization to cilium
GO:0061024	16515	1951	2	2	6509	2	1	false	0.0898111101987478	0.2862578319742952	0.0	membrane organization
GO:0016050	16515	1460	2	2	4814	2	1	false	0.09193612611435406	0.2862578319742952	0.0	vesicle organization
GO:0035770	16515	220	2	1	4548	2	2	false	0.09441600761596652	0.2862578319742952	0.0	ribonucleoprotein granule
GO:0044297	16515	538	2	1	10934	2	1	false	0.09599184791387681	0.2862578319742952	0.0	cell body
GO:0002263	16515	642	2	2	2060	2	3	false	0.09702183640838291	0.2862578319742952	0.0	cell activation involved in immune response
GO:0048193	16515	665	2	2	2128	2	1	false	0.09755524212500394	0.2862578319742952	0.0	Golgi vesicle transport
GO:0051301	16515	649	2	1	12841	2	1	false	0.0985317910572472	0.2862578319742952	0.0	cell division
GO:0005874	16515	523	2	2	1665	2	2	false	0.09853820166324012	0.2862578319742952	0.0	microtubule
GO:0046903	16515	1477	2	2	4702	2	1	false	0.09862658071320811	0.2862578319742952	0.0	secretion
GO:0098589	16515	324	2	1	6329	2	2	false	0.0997728034958362	0.2862578319742952	0.0	membrane region
GO:0012505	16515	3456	2	2	10934	2	3	false	0.09988571158252003	0.2862578319742952	0.0	endomembrane system
GO:0043167	16515	2941	2	2	9221	2	1	false	0.10170291758441691	0.2879540437631081	0.0	ion binding
GO:0006887	16515	848	2	2	2563	2	3	false	0.10938342831648772	0.30154574300433307	0.0	exocytosis
GO:0031410	16515	2016	2	2	6076	2	2	false	0.11005291005271695	0.30154574300433307	0.0	cytoplasmic vesicle
GO:0060271	16515	338	2	2	1013	2	8	false	0.11111089434201481	0.30154574300433307	2.7992624423356037E-279	cilium assembly
GO:0003725	16515	70	2	1	623	1	1	false	0.11235955056178612	0.30154574300433307	1.6371527707876785E-94	double-stranded RNA binding
GO:0009605	16515	2447	2	2	7281	2	1	false	0.11291925695481407	0.30154574300433307	0.0	response to external stimulus
GO:1901363	16515	3236	2	2	9221	2	1	false	0.12313282823111685	0.32512600712710626	0.0	heterocyclic compound binding
GO:0005635	16515	446	2	1	6747	2	3	false	0.12784639139300533	0.3320890616388725	0.0	nuclear envelope
GO:0097159	16515	3307	2	2	9221	2	1	false	0.12859618982611656	0.3320890616388725	0.0	organic cyclic compound binding
GO:0031974	16515	3948	2	2	10934	2	1	false	0.13035444734853274	0.33297059920549127	0.0	membrane-enclosed lumen
GO:0044389	16515	301	2	1	2163	1	1	false	0.13915857605189538	0.35163726206661733	0.0	ubiquitin-like protein ligase binding
GO:0098590	16515	2390	2	2	6329	2	2	false	0.14256485757068196	0.3564121439267049	0.0	plasma membrane region
GO:0043299	16515	502	2	2	1308	2	2	false	0.14711539136479754	0.360312241538324	0.0	leukocyte degranulation
GO:0045184	16515	1978	2	2	5129	2	2	false	0.14867989338309098	0.360312241538324	0.0	establishment of protein localization
GO:0006952	16515	1379	2	2	3575	2	1	false	0.14872462735837202	0.360312241538324	0.0	defense response
GO:0016817	16515	1312	2	2	3358	2	1	false	0.15258241825460175	0.3640443714363685	0.0	hydrolase activity, acting on acid anhydrides
GO:0032991	16515	4639	2	2	11845	2	1	false	0.15336337349872545	0.3640443714363685	0.0	protein-containing complex
GO:0120031	16515	570	2	2	1446	2	2	false	0.15522118049068093	0.3642899634661387	0.0	plasma membrane bounded cell projection assembly
GO:0034774	16515	308	2	2	777	2	2	false	0.1568217702239219	0.3642899634661387	8.520039418807577E-226	secretory granule lumen
GO:0022607	16515	2668	2	2	6683	2	2	false	0.1593422364830566	0.3642899634661387	0.0	cellular component assembly
GO:0044770	16515	577	2	2	1438	2	1	false	0.16083576993097992	0.3642899634661387	0.0	cell cycle phase transition
GO:0042073	16515	344	2	2	856	2	4	false	0.16121768595948266	0.3642899634661387	1.204155483386331E-249	intraciliary transport
GO:0006906	16515	890	2	2	2170	2	3	false	0.16810184565484	0.3762279402751181	0.0	vesicle fusion
GO:0010389	16515	188	2	2	452	2	3	false	0.1724584502482552	0.3796141871921692	1.3873656909454566E-132	regulation of G2/M transition of mitotic cell cycle
GO:0007051	16515	163	2	1	1787	2	2	false	0.17415501152720075	0.3796141871921692	3.2835767599035126E-236	spindle organization
GO:0051179	16515	5875	2	2	13878	2	1	false	0.1791922991130472	0.3796141871921692	0.0	localization
GO:0043233	16515	3948	2	2	9283	2	2	false	0.18084826883901392	0.3796141871921692	0.0	organelle lumen
GO:0034330	16515	618	2	1	6509	2	1	false	0.1808894837383926	0.3796141871921692	0.0	cell junction organization
GO:0002252	16515	1079	2	2	2527	2	1	false	0.18222233919550682	0.3796141871921692	0.0	immune effector process
GO:0045087	16515	757	2	2	1772	2	2	false	0.18236244077827646	0.3796141871921692	0.0	innate immune response
GO:0000086	16515	239	2	2	554	2	2	false	0.1856692409633958	0.3796141871921692	9.25557454750491E-164	G2/M transition of mitotic cell cycle
GO:1902749	16515	204	2	2	472	2	2	false	0.1862787433876371	0.3796141871921692	1.7190669391545322E-139	regulation of cell cycle G2/M phase transition
GO:0044085	16515	2890	2	2	6683	2	1	false	0.18696807308865288	0.3796141871921692	0.0	cellular component biogenesis
GO:0045321	16515	1132	2	2	2605	2	2	false	0.18873842398029594	0.3796141871921692	0.0	leukocyte activation
GO:0005773	16515	3678	2	2	8452	2	2	false	0.1893379910104127	0.3796141871921692	0.0	vacuole
GO:0005856	16515	1977	2	2	4526	2	1	false	0.19074821229340938	0.3796141871921692	0.0	cytoskeleton
GO:0070013	16515	3948	2	2	9004	2	2	false	0.19223016287603462	0.3796141871921692	0.0	intracellular organelle lumen
GO:0031975	16515	1126	2	1	10934	2	1	false	0.19536630574851327	0.38259234875750514	0.0	envelope
GO:0044839	16515	257	2	2	577	2	1	false	0.19795879067982725	0.384465419915367	1.8993121316384521E-171	cell cycle G2/M phase transition
GO:0010564	16515	696	2	2	1553	2	2	false	0.20069237458613182	0.38657957399787685	0.0	regulation of cell cycle process
GO:0016192	16515	2128	2	2	4702	2	1	false	0.2047699562729667	0.3877979503320714	0.0	vesicle-mediated transport
GO:0000226	16515	727	2	2	1603	2	2	false	0.20552989362196394	0.3877979503320714	0.0	microtubule cytoskeleton organization
GO:0019904	16515	644	2	1	5904	2	1	false	0.20627550549578264	0.3877979503320714	0.0	protein domain specific binding
GO:0099503	16515	920	2	2	2016	2	1	false	0.20813147426039694	0.3881817178666133	0.0	secretory vesicle
GO:0071705	16515	2183	2	2	4702	2	1	false	0.21549421007885589	0.3963531026580175	0.0	nitrogen compound transport
GO:0051641	16515	2730	2	2	5875	2	1	false	0.21588594527755847	0.3963531026580175	0.0	cellular localization
GO:0007346	16515	635	2	2	1360	2	2	false	0.21782344284299213	0.3968101478147531	0.0	regulation of mitotic cell cycle
GO:0006886	16515	1362	2	2	2870	2	3	false	0.22512451375523562	0.40695585178831056	0.0	intracellular protein transport
GO:0033036	16515	2808	2	2	5875	2	1	false	0.22840084324133064	0.4097053945333379	0.0	macromolecule localization
GO:0051225	16515	100	2	1	816	2	2	false	0.23021171658863285	0.4097053945333379	3.5450625345655923E-131	spindle assembly
GO:0071840	16515	6683	2	2	13878	2	1	false	0.23187581903376142	0.4097053945333379	0.0	cellular component organization or biogenesis
GO:0031967	16515	1126	2	1	9029	2	3	false	0.23387822912926962	0.4101595809356594	0.0	organelle envelope
GO:0043228	16515	4536	2	2	9283	2	1	false	0.23873737961927036	0.4112264222995728	0.0	non-membrane-bounded organelle
GO:0043168	16515	1438	2	2	2941	2	1	false	0.23898646163589304	0.4112264222995728	0.0	anion binding
GO:0006950	16515	3575	2	2	7281	2	1	false	0.24105058174855246	0.4112264222995728	0.0	response to stress
GO:0061025	16515	959	2	2	1951	2	1	false	0.241486154371664	0.4112264222995728	0.0	membrane fusion
GO:0001578	16515	363	2	2	727	2	1	false	0.2489683631361136	0.4164664424154308	4.791460585513317E-218	microtubule bundle formation
GO:1901990	16515	396	2	2	792	2	3	false	0.24968394437434815	0.4164664424154308	1.354574985302177E-237	regulation of mitotic cell cycle phase transition
GO:0099513	16515	1041	2	2	2082	2	2	false	0.24987986544925847	0.4164664424154308	0.0	polymeric cytoskeletal fiber
GO:0043232	16515	4526	2	2	9010	2	2	false	0.2523084265592556	0.4170310341387223	0.0	intracellular non-membrane-bounded organelle
GO:0003723	16515	623	2	1	2455	1	1	false	0.2537678207737757	0.4170310341387223	0.0	RNA binding
GO:0016043	16515	6509	2	2	12854	2	2	false	0.256400585566798	0.4184315111680384	0.0	cellular component organization
GO:0043207	16515	1256	2	2	2462	2	2	false	0.26015591398008087	0.4211046537154084	0.0	response to external biotic stimulus
GO:1901987	16515	426	2	2	830	2	2	false	0.26312729809452035	0.4211046537154084	6.750273269018629E-249	regulation of cell cycle phase transition
GO:0071944	16515	5612	2	2	10934	2	1	false	0.26341440040921293	0.4211046537154084	0.0	cell periphery
GO:0032553	16515	508	2	2	984	2	2	false	0.26627050095535276	0.42279437651694524	4.045169191954127E-295	ribonucleotide binding
GO:0005737	16515	6076	2	2	11683	2	2	false	0.27045341452748134	0.42655404304669875	0.0	cytoplasm
GO:0050896	16515	7281	2	2	13878	2	1	false	0.2752326419439924	0.4276542738236898	0.0	response to stimulus
GO:0044772	16515	540	2	2	1022	2	2	false	0.2789368467658666	0.4276542738236898	4.620391845093913E-306	mitotic cell cycle phase transition
GO:0016787	16515	3358	2	2	6357	2	1	false	0.27899468710485265	0.4276542738236898	0.0	hydrolase activity
GO:0042267	16515	50	2	2	94	2	2	false	0.2802562342713351	0.4276542738236898	7.43529849040559E-28	natural killer cell mediated cytotoxicity
GO:0071702	16515	2495	2	2	4702	2	1	false	0.2815101920903667	0.4276542738236898	0.0	organic substance transport
GO:0003824	16515	6357	2	2	11969	2	1	false	0.28206984018158265	0.4276542738236898	0.0	catalytic activity
GO:0002274	16515	604	2	2	1132	2	1	false	0.28447572897443757	0.4285371558268771	0.0	myeloid leukocyte activation
GO:0051650	16515	503	2	2	897	2	3	false	0.31417472925639695	0.47026153742199545	2.696098455078724E-266	establishment of vesicle localization
GO:0003924	16515	723	2	2	1279	2	1	false	0.31935527682642156	0.47275094401218526	0.0	GTPase activity
GO:0002366	16515	641	2	2	1133	2	2	false	0.31986127701249983	0.47275094401218526	0.0	leukocyte activation involved in immune response
GO:0042288	16515	23	2	2	40	2	1	false	0.3243589743589761	0.4764022435897461	1.126984324689372E-11	MHC class I protein binding
GO:0016020	16515	6329	2	2	10934	2	1	false	0.3350295766107691	0.48901832610888657	0.0	membrane
GO:0098542	16515	941	2	2	1609	2	2	false	0.3418813329249352	0.49403983065745877	0.0	defense response to other organism
GO:0033365	16515	1178	2	2	2012	2	1	false	0.34267443573262035	0.49403983065745877	0.0	protein localization to organelle
GO:0070727	16515	2015	2	2	3370	2	2	false	0.35744037316996113	0.5107046799357587	0.0	cellular macromolecule localization
GO:0048199	16515	405	2	2	676	2	2	false	0.3585798816570221	0.5107046799357587	6.523698570797862E-197	vesicle targeting, to, from or within Golgi
GO:0015630	16515	1194	2	2	1977	2	1	false	0.3646289618051715	0.5161916025555139	0.0	microtubule cytoskeleton
GO:0000166	16515	685	2	2	1120	2	2	false	0.37385101493668443	0.5260777755097057	4.9E-324	nucleotide binding
GO:0051128	16515	2242	2	1	10141	2	2	false	0.39330487463680897	0.5501586044026793	0.0	regulation of cellular component organization
GO:0050794	16515	8239	2	2	12995	2	2	false	0.401954730578933	0.5575514748924179	0.0	regulation of cellular process
GO:0002443	16515	689	2	2	1079	2	1	false	0.4075373851620989	0.5575514748924179	1.0361788699599989E-305	leukocyte mediated immunity
GO:0000278	16515	993	2	2	1553	2	2	false	0.40869351637355605	0.5575514748924179	0.0	mitotic cell cycle
GO:0005515	16515	5904	2	2	9221	2	1	false	0.40993045912445397	0.5575514748924179	0.0	protein binding
GO:0051648	16515	518	2	2	807	2	1	false	0.4117292548759011	0.5575514748924179	8.105257218839552E-228	vesicle localization
GO:0050789	16515	8917	2	2	13878	2	2	false	0.41282534736715193	0.5575514748924179	0.0	regulation of biological process
GO:0098805	16515	1574	2	1	6329	2	1	false	0.43557254258201533	0.5849117000387063	0.0	whole membrane
GO:0051707	16515	1254	2	2	1873	2	2	false	0.4481309978501058	0.5983567300839481	0.0	response to other organism
GO:1903047	16515	993	2	2	1438	2	2	false	0.4767001257253481	0.6296129929342704	0.0	mitotic cell cycle process
GO:0065007	16515	9584	2	2	13878	2	1	false	0.4768983520948942	0.6296129929342704	0.0	biological regulation
GO:0002275	16515	511	2	2	720	2	2	false	0.5034191006028186	0.6609133443668289	1.3157014001705533E-187	myeloid cell activation involved in immune response
GO:0006996	16515	4814	2	2	6509	2	1	false	0.5469657491843531	0.7140941725462387	0.0	organelle organization
GO:0017076	16515	509	2	2	685	2	1	false	0.55186750330811	0.7165130567812477	8.692066618454418E-169	purine nucleotide binding
GO:0002444	16515	519	2	2	689	2	1	false	0.5671389273298661	0.732294768805047	1.8541720097934E-166	myeloid leukocyte mediated immunity
GO:0019001	16515	386	2	2	509	2	1	false	0.5747335365006881	0.7380457982385886	1.399494660464006E-121	guanyl nucleotide binding
GO:0005488	16515	9221	2	2	11969	2	1	false	0.5935119881858022	0.7562223473159302	0.0	binding
GO:0015833	16515	1929	2	2	2495	2	2	false	0.597684864514521	0.7562223473159302	0.0	peptide transport
GO:0019899	16515	2163	2	1	5904	2	1	false	0.5985419429819703	0.7562223473159302	0.0	enzyme binding
GO:0065008	16515	3583	2	1	9584	2	1	false	0.6079634271676224	0.7625404530743827	0.0	regulation of biological quality
GO:0050808	16515	377	2	1	618	1	1	false	0.6100323624595061	0.7625404530743827	9.974271446309599E-179	synapse organization
GO:0032561	16515	386	2	2	492	2	2	false	0.6151789114633606	0.7649049957348663	1.0416129082549764E-110	guanyl ribonucleotide binding
GO:0036230	16515	479	2	2	604	2	1	false	0.6286503465017906	0.7762035968199468	4.42232868641949E-133	granulocyte activation
GO:0034613	16515	2012	2	2	2533	2	2	false	0.6308718595430206	0.7762035968199468	0.0	cellular protein localization
GO:0120025	16515	1906	2	2	2390	2	2	false	0.6359219645135012	0.7783419878160042	0.0	plasma membrane bounded cell projection
GO:0043227	16515	7507	2	2	9283	2	1	false	0.6539507789273495	0.793602090607149	0.0	membrane-bounded organelle
GO:0005575	16515	11845	2	2	14589	2	1	false	0.6591923897048987	0.793602090607149	0.0	cellular_component
GO:0043231	16515	7335	2	2	9029	2	2	false	0.6599481570113728	0.793602090607149	0.0	intracellular membrane-bounded organelle
GO:0099081	16515	1229	2	2	1510	2	1	false	0.6623446956238604	0.793602090607149	2.9472324095E-314	supramolecular polymer
GO:0051234	16515	4792	2	2	5875	2	1	false	0.6652749440408866	0.793602090607149	0.0	establishment of localization
GO:0003674	16515	11969	2	2	14589	2	1	false	0.6730667995212539	0.7988419085227003	0.0	molecular_function
GO:0097712	16515	338	2	2	405	2	2	false	0.6961618384061117	0.8221006634444032	2.3713088587117477E-78	vesicle targeting, trans-Golgi to periciliary membrane compartment
GO:0005634	16515	3375	2	1	7335	2	1	false	0.7085663712699258	0.8320745050278889	0.0	nucleus
GO:0043229	16515	9004	2	2	10673	2	2	false	0.711689257491939	0.8320745050278889	0.0	intracellular organelle
GO:0043226	16515	9283	2	2	10934	2	1	false	0.7207945543817764	0.8385481201966211	0.0	organelle
GO:0005886	16515	5537	2	2	6400	2	2	false	0.7484771057987615	0.8664636446438864	0.0	plasma membrane
GO:0045055	16515	744	2	2	848	2	1	false	0.7696308836962505	0.8865845964147984	2.0969965795055626E-136	regulated exocytosis
GO:0140014	16515	993	2	2	1122	2	2	false	0.7831815558103771	0.8977934908070175	3.7397162116333345E-173	mitotic nuclear division
GO:0005622	16515	10525	2	2	11845	2	1	false	0.7895315334192725	0.900679176473442	0.0	intracellular
GO:0002283	16515	465	2	2	521	2	2	false	0.7963974605048588	0.9014517700527486	1.0986135721444786E-76	neutrophil activation involved in immune response
GO:0042886	16515	1950	2	2	2183	2	1	false	0.7978807156211561	0.9014517700527486	3.676E-321	amide transport
GO:0008104	16515	2531	2	2	2808	2	1	false	0.8124060524294807	0.9109552696244989	0.0	protein localization
GO:0032940	16515	1368	2	2	1513	2	2	false	0.8174550719167955	0.9109552696244989	8.433213512315943E-207	secretion by cell
GO:0043312	16515	464	2	2	513	2	3	false	0.8179215399607204	0.9109552696244989	1.0396254784149285E-69	neutrophil degranulation
GO:0090174	16515	890	2	2	977	2	2	false	0.8297502391055215	0.9197703122160261	8.266259420119767E-127	organelle membrane fusion
GO:0002446	16515	475	2	2	519	2	1	false	0.8374807507754236	0.9239811100104438	5.914689965897923E-65	neutrophil mediated immunity
GO:0110165	16515	10934	2	2	11845	2	1	false	0.8520889902826382	0.9317993366505145	0.0	cellular anatomical entity
GO:0009987	16515	12841	2	2	13878	2	1	false	0.8561333170471993	0.9317993366505145	0.0	cellular process
GO:0010970	16515	435	2	2	470	2	2	false	0.8564623690064304	0.9317993366505145	1.1339005228704009E-53	transport along microtubule
GO:0005525	16515	360	2	2	386	2	3	false	0.8696588385706933	0.9417964380834697	5.349837600433E-41	GTP binding
GO:0032555	16515	492	2	2	525	2	2	false	0.8781243184300331	0.9466019028947604	4.163968031458112E-53	purine ribonucleotide binding
GO:0015031	16515	1899	2	2	2008	2	2	false	0.8943553141698485	0.9596963416891068	2.850273740397961E-183	protein transport
GO:0008150	16515	13878	2	2	14589	2	1	false	0.904901259129079	0.9653017278481062	0.0	biological_process
GO:0099500	16515	848	2	2	890	2	2	false	0.9077943908699212	0.9653017278481062	5.0133519213091185E-73	vesicle fusion to plasma membrane
GO:0000280	16515	1122	2	2	1165	2	1	false	0.9275120569891433	0.9818258260921112	1.861771880780646E-79	nuclear division
GO:0003676	16515	2455	2	1	3307	2	2	false	0.9336818945910655	0.9839248664973113	0.0	nucleic acid binding
GO:0031625	16515	285	2	1	301	1	1	false	0.9468438538205918	0.9866581716377485	6.914283224319179E-27	ubiquitin protein ligase binding
GO:0017111	16515	1279	2	2	1312	2	1	false	0.9503090640172915	0.9866581716377485	1.671504200825845E-66	nucleoside-triphosphatase activity
GO:0006810	16515	4702	2	2	4792	2	1	false	0.9627862864732899	0.9866581716377485	1.9528703698435357E-193	transport
GO:0001883	16515	379	2	2	386	2	1	false	0.9640131888833484	0.9866581716377485	4.169467267287772E-15	purine nucleoside binding
GO:0032549	16515	379	2	2	386	2	1	false	0.9640131888833484	0.9866581716377485	4.169467267287772E-15	ribonucleoside binding
GO:0035735	16515	338	2	2	344	2	2	false	0.9653705335954557	0.9866581716377485	4.5396339318740405E-13	intraciliary transport involved in cilium assembly
GO:0032550	16515	376	2	2	382	2	2	false	0.9687925135013111	0.9866581716377485	2.410394908023963E-13	purine ribonucleoside binding
GO:0098857	16515	315	2	1	324	1	1	false	0.9722222222220275	0.9866581716377485	1.0316692117906443E-17	membrane microdomain
GO:0120036	16515	1437	2	2	1456	2	1	false	0.9740625354040751	0.9866581716377485	1.0870553178834464E-43	plasma membrane bounded cell projection organization
GO:0042119	16515	475	2	2	479	2	1	false	0.9833509490657283	0.9917917297444041	4.616602686116495E-10	neutrophil activation
GO:0099512	16515	1223	2	2	1229	2	1	false	0.9902558421206307	0.9944877046937958	2.1150941658829377E-16	supramolecular fiber
GO:0045121	16515	314	2	1	315	1	1	false	0.9968253968255789	0.9968253968255789	0.0031746031746034678	membrane raft
GO:0000000	16515	14589	2	2	0	0	0	true	1.0	1.0	1.0	Gene Ontology
GO:0005764	16515	673	2	2	673	2	1	true	1.0	1.0	1.0	lysosome
GO:0016462	16515	1312	2	2	1312	2	1	true	1.0	1.0	1.0	pyrophosphatase activity
GO:0016818	16515	1312	2	2	1312	2	1	true	1.0	1.0	1.0	hydrolase activity, acting on acid anhydrides, in phosphorus-containing anhydrides
