## Supplementary File S3 for "PIGNON: A protein-protein interaction-guided functional enrichment analysis for quantitative proteomics": table-mcl2_cluster1642-Parent-Child-Union-Benjamini-Hochberg.txt

ID	Pop.total	Pop.term	Study.total	Study.term	Pop.family	Study.family	nparents	is.trivial	p	p.adjusted	p.min	name
GO:0035963	16515	2	2	1	1013	1	2	false	0.001974333662389749	0.4268069533395071	1.950922591294599E-6	cellular response to interleukin-13
GO:0035962	16515	3	2	1	1093	1	1	false	0.0027447392497717497	0.4268069533395071	4.607694741478508E-9	response to interleukin-13
GO:0008289	16515	670	2	2	9221	2	1	false	0.005272201221379963	0.5367997111981043	0.0	lipid binding
GO:0051120	16515	2	2	1	232	1	1	false	0.008620689655171994	0.5367997111981043	3.731900283624029E-5	hepoxilin A3 synthase activity
GO:0035358	16515	14	2	1	2884	2	2	false	0.009686848583386838	0.5367997111981043	3.2673801489508094E-38	regulation of peroxisome proliferator activated receptor signaling pathway
GO:0031234	16515	87	2	1	10557	2	3	false	0.016414815647548237	0.5367997111981043	2.692246114157505E-218	extrinsic component of cytoplasmic side of plasma membrane
GO:0005811	16515	75	2	1	4526	1	1	false	0.016570923552854354	0.5367997111981043	3.046281977573609E-165	lipid droplet
GO:0110148	16515	134	2	1	13878	2	1	false	0.01921859898060325	0.5367997111981043	0.0	biomineralization
GO:0016701	16515	16	2	1	757	1	1	false	0.021136063408198087	0.5367997111981043	2.110594644963605E-33	oxidoreductase activity, acting on single donors with incorporation of molecular oxygen
GO:0019898	16515	273	2	1	10934	1	2	false	0.02496798975681728	0.5367997111981043	0.0	extrinsic component of membrane
GO:0009898	16515	146	2	1	5540	1	2	false	0.02635379061374649	0.5367997111981043	2.2633782573487843E-292	cytoplasmic side of plasma membrane
GO:0019897	16515	151	2	1	5585	1	2	false	0.027036705461092124	0.5367997111981043	1.0568931120751229E-300	extrinsic component of plasma membrane
GO:0048585	16515	1457	2	2	8481	2	3	false	0.02949701107656612	0.5367997111981043	0.0	negative regulation of response to stimulus
GO:0023014	16515	859	2	2	4966	2	2	false	0.029891966276852804	0.5367997111981043	0.0	signal transduction by protein phosphorylation
GO:1901568	16515	139	2	1	8995	2	1	false	0.030668954400114787	0.5367997111981043	6.9548093244486E-311	fatty acid derivative metabolic process
GO:0031214	16515	134	2	1	3369	1	3	false	0.039774413772594205	0.5367997111981043	6.00549036076467E-244	biomineral tissue development
GO:0098552	16515	473	2	1	10934	1	3	false	0.043259557344227456	0.5367997111981043	0.0	side of membrane
GO:0097478	16515	473	2	1	10934	1	2	false	0.043259557344227456	0.5367997111981043	0.0	leaflet of membrane bilayer
GO:0019372	16515	15	2	1	333	1	2	false	0.04504504504504906	0.5367997111981043	2.6230574759503234E-26	lipoxygenase pathway
GO:0046337	16515	15	2	1	322	1	1	false	0.04658385093167488	0.5367997111981043	4.3898953633493343E-26	phosphatidylethanolamine metabolic process
GO:0035556	16515	2462	2	2	11378	2	2	false	0.046806479222505026	0.5367997111981043	0.0	intracellular signal transduction
GO:0045017	16515	227	2	1	4759	1	3	false	0.04769909644896351	0.5367997111981043	0.0	glycerolipid biosynthetic process
GO:0008429	16515	10	2	1	409	2	1	false	0.04836041996260918	0.5367997111981043	3.095189671373722E-20	phosphatidylethanolamine binding
GO:0051121	16515	6	2	1	123	1	2	false	0.04878048780487709	0.5367997111981043	2.3532711427371565E-10	hepoxilin metabolic process
GO:0008654	16515	240	2	1	4756	1	4	false	0.05046257359129524	0.5367997111981043	0.0	phospholipid biosynthetic process
GO:0032535	16515	336	2	1	6554	1	2	false	0.051266402197240483	0.5367997111981043	0.0	regulation of cellular component size
GO:0016053	16515	274	2	1	5091	1	4	false	0.05382046749150588	0.5367997111981043	0.0	organic acid biosynthetic process
GO:0034116	16515	16	2	1	273	1	3	false	0.058608058608052016	0.5367997111981043	3.440605265704763E-26	positive regulation of heterotypic cell-cell adhesion
GO:0001503	16515	364	2	1	6028	1	1	false	0.060384870603993106	0.5367997111981043	0.0	ossification
GO:0005543	16515	409	2	2	1634	2	2	false	0.0625381794251233	0.5367997111981043	0.0	phospholipid binding
GO:0034114	16515	25	2	1	391	1	2	false	0.06393861892582683	0.5367997111981043	5.328823371735632E-40	regulation of heterotypic cell-cell adhesion
GO:0071241	16515	198	2	1	3051	1	2	false	0.06489675516232642	0.5367997111981043	1.642565E-317	cellular response to inorganic substance
GO:0045785	16515	378	2	1	5701	1	3	false	0.06630415716527947	0.5367997111981043	0.0	positive regulation of cell adhesion
GO:0016825	16515	231	2	1	3358	1	1	false	0.06879094699227475	0.5367997111981043	0.0	hydrolase activity, acting on acid phosphorus-nitrogen bonds
GO:0044089	16515	473	2	1	6743	1	3	false	0.07014681892349488	0.5367997111981043	0.0	positive regulation of cellular component biogenesis
GO:0016853	16515	232	2	1	6357	2	1	false	0.07166403679979413	0.5367997111981043	0.0	isomerase activity
GO:0006646	16515	15	2	1	205	1	2	false	0.0731707317073163	0.5367997111981043	4.656646941425182E-23	phosphatidylethanolamine biosynthetic process
GO:0034113	16515	56	2	1	745	1	1	false	0.07516778523487225	0.5367997111981043	8.550979091471954E-86	heterotypic cell-cell adhesion
GO:0043408	16515	663	2	2	2391	2	3	false	0.07680580419251136	0.5367997111981043	0.0	regulation of MAPK cascade
GO:0035357	16515	21	2	1	265	1	1	false	0.07924528301886129	0.5367997111981043	1.4913267063725124E-31	peroxisome proliferator activated receptor signaling pathway
GO:0051174	16515	1639	2	2	5798	2	2	false	0.07987508615453053	0.5367997111981043	0.0	regulation of phosphorus metabolic process
GO:0034440	16515	97	2	1	1205	1	2	false	0.0804979253112001	0.5367997111981043	7.114577299234279E-146	lipid oxidation
GO:0032970	16515	356	2	1	8362	2	2	false	0.08333946223179244	0.5367997111981043	0.0	regulation of actin filament-based process
GO:0050777	16515	120	2	1	2807	2	4	false	0.08368753302535806	0.5367997111981043	1.4355301535750663E-214	negative regulation of immune response
GO:0002820	16515	38	2	1	413	1	3	false	0.09200968523002506	0.5367997111981043	1.1888151576489705E-54	negative regulation of adaptive immune response
GO:0097435	16515	629	2	1	6509	1	1	false	0.09663542786886489	0.5367997111981043	0.0	supramolecular fiber organization
GO:0051213	16515	74	2	1	757	1	1	false	0.09775429326291642	0.5367997111981043	1.1715735179622724E-104	dioxygenase activity
GO:0051122	16515	6	2	1	60	1	3	false	0.10000000000000105	0.5367997111981043	1.997448858318161E-8	hepoxilin biosynthetic process
GO:0006690	16515	94	2	1	934	1	2	false	0.10064239828689844	0.5367997111981043	8.465362205100822E-132	icosanoid metabolic process
GO:0043167	16515	2941	2	2	9221	2	1	false	0.10170291758441691	0.5367997111981043	0.0	ion binding
GO:0061134	16515	189	2	1	1819	1	4	false	0.1039032435403886	0.5367997111981043	9.887549126770061E-263	peptidase regulator activity
GO:0051346	16515	376	2	1	3584	1	3	false	0.10491071428589749	0.5367997111981043	0.0	negative regulation of hydrolase activity
GO:0031334	16515	230	2	1	2175	1	4	false	0.1057471264367554	0.5367997111981043	5.345464E-318	positive regulation of protein-containing complex assembly
GO:0044283	16515	568	2	1	5316	1	2	false	0.10684725357417772	0.5367997111981043	0.0	small molecule biosynthetic process
GO:0030029	16515	719	2	1	12841	2	1	false	0.10885400177192539	0.5367997111981043	0.0	actin filament-based process
GO:0030522	16515	265	2	1	4610	2	1	false	0.11167483782772043	0.5367997111981043	0.0	intracellular receptor signaling pathway
GO:0048519	16515	4686	2	2	13878	2	2	false	0.11399594628858059	0.5367997111981043	0.0	negative regulation of biological process
GO:0006793	16515	3009	2	2	8863	2	1	false	0.11523582746234717	0.5367997111981043	0.0	phosphorus metabolic process
GO:0002683	16515	351	2	1	5907	2	3	false	0.11532065676948089	0.5367997111981043	0.0	negative regulation of immune system process
GO:0010638	16515	583	2	1	5042	1	3	false	0.11562871876205244	0.5367997111981043	0.0	positive regulation of organelle organization
GO:0000165	16515	840	2	2	2466	2	2	false	0.115939454059687	0.5367997111981043	0.0	MAPK cascade
GO:0006909	16515	247	2	1	2128	1	1	false	0.1160714285713598	0.5367997111981043	0.0	phagocytosis
GO:0051495	16515	211	2	1	1750	1	3	false	0.12057142857142165	0.5367997111981043	6.3205459415251435E-279	positive regulation of cytoskeleton organization
GO:0008610	16515	616	2	1	5059	1	2	false	0.12176319430752042	0.5367997111981043	0.0	lipid biosynthetic process
GO:0030414	16515	153	2	1	1237	1	4	false	0.12368633791428445	0.5367997111981043	2.699097016190179E-200	peptidase inhibitor activity
GO:0090066	16515	453	2	1	3583	1	1	false	0.1264303656155096	0.5367997111981043	0.0	regulation of anatomical structure size
GO:0090407	16515	624	2	1	4895	1	2	false	0.12747701736494838	0.5367997111981043	0.0	organophosphate biosynthetic process
GO:0007165	16515	4610	2	2	12851	2	5	false	0.128667120637833	0.5367997111981043	0.0	signal transduction
GO:0043254	16515	397	2	1	3074	1	3	false	0.12914769030592826	0.5367997111981043	0.0	regulation of protein-containing complex assembly
GO:1902905	16515	191	2	1	1469	1	3	false	0.13002042205585843	0.5367997111981043	9.513506622658477E-246	positive regulation of supramolecular fiber organization
GO:0010035	16515	502	2	1	3829	1	1	false	0.1311047270827071	0.5367997111981043	0.0	response to inorganic substance
GO:0002020	16515	285	2	1	2163	1	1	false	0.13176144244116253	0.5367997111981043	0.0	protease binding
GO:0005506	16515	129	2	1	976	1	1	false	0.13217213114757026	0.5367997111981043	8.02023180457354E-165	iron ion binding
GO:0030155	16515	631	2	1	9139	2	2	false	0.13332936265429116	0.5367997111981043	0.0	regulation of cell adhesion
GO:0023052	16515	5095	2	2	13878	2	1	false	0.13476609907979165	0.5367997111981043	0.0	signaling
GO:0023051	16515	3308	2	2	9004	2	2	false	0.13495126482597214	0.5367997111981043	0.0	regulation of signaling
GO:0051130	16515	1112	2	1	8217	1	3	false	0.13532919557018644	0.5367997111981043	0.0	positive regulation of cellular component organization
GO:1902903	16515	333	2	1	2441	1	2	false	0.13641950020457452	0.5367997111981043	0.0	regulation of supramolecular fiber organization
GO:0051246	16515	2575	2	2	6895	2	4	false	0.13943770507670464	0.5367997111981043	0.0	regulation of protein metabolic process
GO:0032268	16515	2427	2	2	6488	2	3	false	0.1398961728827531	0.5367997111981043	0.0	regulation of cellular protein metabolic process
GO:0042759	16515	25	2	1	177	1	2	false	0.14124293785311456	0.5367997111981043	5.806758155911402E-31	long-chain fatty acid biosynthetic process
GO:0045861	16515	306	2	1	2162	1	3	false	0.14153561517120433	0.5367997111981043	0.0	negative regulation of proteolysis
GO:0048583	16515	3777	2	2	9953	2	2	false	0.14398412086499715	0.5387452063154676	0.0	regulation of response to stimulus
GO:0034976	16515	281	2	1	1926	1	1	false	0.1458982346832778	0.5387452063154676	0.0	response to endoplasmic reticulum stress
GO:0043277	16515	37	2	1	247	1	1	false	0.14979757085019393	0.5387452063154676	6.955432323099611E-45	apoptotic cell clearance
GO:0002819	16515	140	2	1	925	1	2	false	0.1513513513513032	0.5387452063154676	4.8560836184964214E-170	regulation of adaptive immune response
GO:0010646	16515	3269	2	2	8383	2	2	false	0.15203719404458943	0.5387452063154676	0.0	regulation of cell communication
GO:0031399	16515	1687	2	2	4320	2	2	false	0.1524423734911934	0.5387452063154676	0.0	regulation of protein modification process
GO:0007154	16515	5113	2	2	12841	2	1	false	0.15852682739941548	0.5539532957440249	0.0	cell communication
GO:0006633	16515	128	2	1	786	1	3	false	0.16284987277355334	0.5571254277627814	5.342951340667156E-151	fatty acid biosynthetic process
GO:0044092	16515	1033	2	1	11969	2	2	false	0.16517039562560076	0.5571254277627814	0.0	negative regulation of molecular function
GO:0044087	16515	839	2	1	9710	2	2	false	0.16535370846600256	0.5571254277627814	0.0	regulation of cellular component biogenesis
GO:0010466	16515	216	2	1	1296	1	4	false	0.16666666666666674	0.5571254277627814	8.520861559114194E-253	negative regulation of peptidase activity
GO:0009611	16515	602	2	1	3575	1	1	false	0.168391608391323	0.5571254277627814	0.0	response to wounding
GO:0022610	16515	1260	2	1	13878	2	1	false	0.173345270710722	0.5674776756951004	0.0	biological adhesion
GO:0031323	16515	4758	2	2	11275	2	3	false	0.1780586220192628	0.5768357442499035	0.0	regulation of cellular metabolic process
GO:0019222	16515	5105	2	2	11880	2	2	false	0.1846333242934966	0.5890151515151513	0.0	regulation of metabolic process
GO:0004052	16515	3	2	1	16	1	1	false	0.18749999999999992	0.5890151515151513	0.001785714285714283	arachidonate 12(S)-lipoxygenase activity
GO:0050473	16515	3	2	1	16	1	1	false	0.18749999999999992	0.5890151515151513	0.001785714285714283	arachidonate 15-lipoxygenase activity
GO:0010811	16515	109	2	1	560	1	3	false	0.19464285714289378	0.5892875434103559	3.154704080320388E-119	positive regulation of cell-substrate adhesion
GO:0052547	16515	399	2	1	2049	1	3	false	0.19472913616408566	0.5892875434103559	0.0	regulation of peptidase activity
GO:0044255	16515	922	2	1	8924	2	2	false	0.19596979747979448	0.5892875434103559	0.0	cellular lipid metabolic process
GO:0006468	16515	1849	2	2	4070	2	2	false	0.20632733987316032	0.5892875434103559	0.0	protein phosphorylation
GO:0006082	16515	1019	2	1	9265	2	3	false	0.20788174802971307	0.5892875434103559	0.0	organic acid metabolic process
GO:0051716	16515	5952	2	2	13037	2	2	false	0.20841590353394612	0.5892875434103559	0.0	cellular response to stimulus
GO:0019637	16515	1008	2	1	9042	2	2	false	0.2105427409589707	0.5892875434103559	0.0	organophosphate metabolic process
GO:0055114	16515	1051	2	1	9406	2	1	false	0.21099973175458142	0.5892875434103559	0.0	oxidation-reduction process
GO:0008233	16515	1074	2	1	5075	1	3	false	0.21162561576334948	0.5892875434103559	0.0	peptidase activity
GO:0002250	16515	354	2	1	1668	1	1	false	0.21223021582742702	0.5892875434103559	0.0	adaptive immune response
GO:0006644	16515	380	2	1	3365	2	3	false	0.21313161116803767	0.5892875434103559	0.0	phospholipid metabolic process
GO:0016702	16515	16	2	1	74	1	2	false	0.21621621621621562	0.5892875434103559	1.4867594940259194E-16	oxidoreductase activity, acting on single donors with incorporation of molecular oxygen, incorporation of two atoms of oxygen
GO:0043086	16515	749	2	1	6503	2	3	false	0.21710501264963436	0.5892875434103559	0.0	negative regulation of catalytic activity
GO:0008236	16515	228	2	1	1045	1	2	false	0.21818181818185312	0.5892875434103559	2.7721736095558395E-237	serine-type peptidase activity
GO:0016491	16515	757	2	1	6524	2	2	false	0.2186182590433337	0.5892875434103559	0.0	oxidoreductase activity
GO:0033043	16515	1180	2	1	5370	1	2	false	0.21973929236441067	0.5892875434103559	0.0	regulation of organelle organization
GO:0004866	16515	151	2	1	676	1	4	false	0.2233727810651383	0.5892875434103559	3.1559248948905946E-155	endopeptidase inhibitor activity
GO:0043409	16515	158	2	1	1330	2	4	false	0.22356002874003356	0.5892875434103559	8.307824877662033E-210	negative regulation of MAPK cascade
GO:0010563	16515	514	2	1	4325	2	3	false	0.22358819975055305	0.5892875434103559	0.0	negative regulation of phosphorus metabolic process
GO:0061135	16515	159	2	1	686	1	3	false	0.2317784256560243	0.6046939030439651	1.3828303085180524E-160	endopeptidase regulator activity
GO:0043168	16515	1438	2	2	2941	2	1	false	0.23898646163589304	0.6046939030439651	0.0	anion binding
GO:0006629	16515	1169	2	1	8996	2	2	false	0.24301972515317086	0.6046939030439651	0.0	lipid metabolic process
GO:0098772	16515	1567	2	1	11969	2	2	false	0.2447121502164178	0.6046939030439651	0.0	molecular function regulator
GO:0031589	16515	308	2	1	1255	1	1	false	0.245418326693309	0.6046939030439651	7.269762113801913E-303	cell-substrate adhesion
GO:0004857	16515	323	2	1	1298	1	2	false	0.24884437596302209	0.6046939030439651	2.056087727E-315	enzyme inhibitor activity
GO:0051493	16515	503	2	1	2019	1	2	false	0.2491332342744797	0.6046939030439651	0.0	regulation of cytoskeleton organization
GO:0019221	16515	706	2	1	2821	1	2	false	0.2502658631692386	0.6046939030439651	0.0	cytokine-mediated signaling pathway
GO:0031400	16515	549	2	1	4015	2	3	false	0.2548068063146035	0.6046939030439651	0.0	negative regulation of protein modification process
GO:0006691	16515	24	2	1	94	1	1	false	0.25531914893617674	0.6046939030439651	6.834942951076231E-23	leukotriene metabolic process
GO:0030282	16515	101	2	1	390	1	2	false	0.2589743589743896	0.6046939030439651	2.866134494581238E-96	bone mineralization
GO:0010810	16515	190	2	1	730	1	2	false	0.2602739726027582	0.6046939030439651	5.050527098260635E-181	regulation of cell-substrate adhesion
GO:0051171	16515	4412	2	2	8635	2	2	false	0.26103465930102876	0.6046939030439651	0.0	regulation of nitrogen compound metabolic process
GO:0006636	16515	44	2	1	168	1	2	false	0.26190476190476575	0.6046939030439651	1.5849618868430909E-41	unsaturated fatty acid biosynthetic process
GO:0004867	16515	74	2	1	282	1	2	false	0.2624113475177527	0.6046939030439651	6.000950156116727E-70	serine-type endopeptidase inhibitor activity
GO:0043933	16515	1711	2	1	6509	1	1	false	0.2628667998149334	0.6046939030439651	0.0	protein-containing complex subunit organization
GO:0002682	16515	1311	2	1	9249	2	2	false	0.26341160140210723	0.6046939030439651	0.0	regulation of immune system process
GO:0080090	16515	4581	2	2	8908	2	2	false	0.26443206049511014	0.6046939030439651	0.0	regulation of primary metabolic process
GO:0043412	16515	3949	2	2	7606	2	1	false	0.2695310097224153	0.6102028164614227	0.0	macromolecule modification
GO:0051258	16515	269	2	1	991	1	1	false	0.2714429868819834	0.6102028164614227	8.008927511866082E-251	protein polymerization
GO:1902531	16515	1775	2	2	3387	2	2	false	0.27456793817936265	0.6102028164614227	0.0	regulation of intracellular signal transduction
GO:0050896	16515	7281	2	2	13878	2	1	false	0.2752326419439924	0.6102028164614227	0.0	response to stimulus
GO:0003824	16515	6357	2	2	11969	2	1	false	0.28206984018158265	0.6102028164614227	0.0	catalytic activity
GO:0022409	16515	241	2	1	852	1	3	false	0.2828638497650997	0.6102028164614227	1.3207425402735992E-219	positive regulation of cell-cell adhesion
GO:0006631	16515	321	2	1	1129	1	2	false	0.2843224092117446	0.6102028164614227	7.325902166768504E-292	fatty acid metabolic process
GO:0033559	16515	92	2	1	321	1	1	false	0.28660436137072726	0.6102028164614227	6.177004511899913E-83	unsaturated fatty acid metabolic process
GO:0051336	16515	1199	2	1	4153	1	2	false	0.28870695882452857	0.6102028164614227	0.0	regulation of hydrolase activity
GO:0072330	16515	185	2	1	637	1	2	false	0.29042386185237773	0.6102028164614227	5.900897531296225E-166	monocarboxylic acid biosynthetic process
GO:0009966	16515	2880	2	2	5336	2	4	false	0.2912620540726277	0.6102028164614227	0.0	regulation of signal transduction
GO:0030258	16515	269	2	1	922	1	1	false	0.291757049891609	0.6102028164614227	6.294618240327923E-241	lipid modification
GO:0001676	16515	95	2	1	321	1	1	false	0.2959501557632554	0.6102028164614227	4.3282878892319795E-84	long-chain fatty acid metabolic process
GO:0046394	16515	274	2	1	923	1	2	false	0.29685807150603233	0.6102028164614227	5.635438849437825E-243	carboxylic acid biosynthetic process
GO:0004252	16515	207	2	1	694	1	2	false	0.298270893371806	0.6102028164614227	6.4468858447781804E-183	serine-type endopeptidase activity
GO:0007010	16515	1441	2	1	4814	1	1	false	0.2993352721239803	0.6102028164614227	0.0	cytoskeleton organization
GO:0019220	16515	1639	2	2	2991	2	2	false	0.3001962408958125	0.6102028164614227	0.0	regulation of phosphate metabolic process
GO:0051248	16515	992	2	1	6003	2	4	false	0.30321660229407227	0.6123400215159511	0.0	negative regulation of protein metabolic process
GO:0010951	16515	211	2	1	679	1	3	false	0.31075110456557814	0.6184831805139309	5.491554832426463E-182	negative regulation of endopeptidase activity
GO:0070374	16515	178	2	1	569	1	3	false	0.31282952548330656	0.6184831805139309	7.944332846595536E-153	positive regulation of ERK1 and ERK2 cascade
GO:0032269	16515	939	2	1	5476	2	4	false	0.31357315108346673	0.6184831805139309	0.0	negative regulation of cellular protein metabolic process
GO:0045936	16515	514	2	1	2991	2	3	false	0.31421332000386204	0.6184831805139309	0.0	negative regulation of phosphate metabolic process
GO:0019369	16515	47	2	1	144	1	3	false	0.3263888888888894	0.6242280138339901	4.482228161010678E-39	arachidonic acid metabolic process
GO:0030838	16515	96	2	1	293	1	5	false	0.32764505119454285	0.6242280138339901	6.608976353231803E-80	positive regulation of actin filament polymerization
GO:0050776	16515	807	2	1	4478	2	3	false	0.32798453871073935	0.6242280138339901	0.0	regulation of immune response
GO:0023057	16515	1267	2	1	7020	2	3	false	0.32841514018124085	0.6242280138339901	0.0	negative regulation of signaling
GO:0002376	16515	2527	2	1	13878	2	1	false	0.3310286575476795	0.6242280138339901	0.0	immune system process
GO:0071277	16515	77	2	1	230	1	2	false	0.3347826086956162	0.6242280138339901	3.7543846627590743E-63	cellular response to calcium ion
GO:0060255	16515	4602	2	2	7947	2	2	false	0.3353104387060816	0.6242280138339901	0.0	regulation of macromolecule metabolic process
GO:0001932	16515	1331	2	2	2298	2	3	false	0.3353657265897739	0.6242280138339901	0.0	regulation of protein phosphorylation
GO:0042326	16515	423	2	1	2287	2	3	false	0.3357732338549043	0.6242280138339901	0.0	negative regulation of phosphorylation
GO:1902532	16515	532	2	1	2835	2	3	false	0.34014828754810317	0.6242280138339901	0.0	negative regulation of intracellular signal transduction
GO:0010648	16515	1264	2	1	6700	2	3	false	0.34174492517151556	0.6242280138339901	0.0	negative regulation of cell communication
GO:0019538	16515	5250	2	2	8935	2	3	false	0.34521954132159616	0.6242280138339901	0.0	protein metabolic process
GO:0030234	16515	928	2	1	2684	1	2	false	0.3457526080482335	0.6242280138339901	0.0	enzyme regulator activity
GO:0044281	16515	1811	2	1	9406	2	1	false	0.34801951495834704	0.6242280138339901	0.0	small molecule metabolic process
GO:0001933	16515	387	2	1	2003	2	4	false	0.34916805610787655	0.6242280138339901	0.0	negative regulation of protein phosphorylation
GO:0030162	16515	660	2	1	3385	2	2	false	0.35198571084346053	0.6242280138339901	0.0	regulation of proteolysis
GO:0098562	16515	167	2	1	473	1	1	false	0.35306553911203564	0.6242280138339901	1.074544485943691E-132	cytoplasmic side of membrane
GO:0032273	16515	130	2	1	368	1	3	false	0.35326086956521624	0.6242280138339901	3.695835208890917E-103	positive regulation of protein polymerization
GO:0019900	16515	786	2	1	2163	1	1	false	0.36338418862714505	0.6356801338753235	0.0	kinase binding
GO:0030832	16515	171	2	1	470	1	2	false	0.36382978723410797	0.6356801338753235	3.977931435994283E-133	regulation of actin filament length
GO:0019899	16515	2163	2	1	5904	1	1	false	0.3663617886166677	0.636528023797674	0.0	enzyme binding
GO:0034097	16515	1093	2	1	2958	1	1	false	0.36950642325946553	0.6384249868538543	0.0	response to cytokine
GO:0009888	16515	1798	2	1	4812	1	1	false	0.3736492103072989	0.6420160464396131	0.0	tissue development
GO:0032956	16515	318	2	1	840	1	3	false	0.37857142857143167	0.6454065088788048	3.5348060425045305E-241	regulation of actin cytoskeleton organization
GO:0022407	16515	368	2	1	969	1	2	false	0.3797729618161456	0.6454065088788048	1.4663086252680296E-278	regulation of cell-cell adhesion
GO:0006952	16515	1379	2	1	3575	1	1	false	0.3857342657333946	0.6519747643645963	0.0	defense response
GO:0042325	16515	1477	2	2	2359	2	2	false	0.3919179106172628	0.6537234842932123	0.0	regulation of phosphorylation
GO:0051128	16515	2242	2	1	10141	2	2	false	0.39330487463680897	0.6537234842932123	0.0	regulation of cellular component organization
GO:0031324	16515	2129	2	1	9593	2	4	false	0.3946292155779225	0.6537234842932123	0.0	negative regulation of cellular metabolic process
GO:0006955	16515	1668	2	1	7504	2	2	false	0.3951768972576331	0.6537234842932123	0.0	immune response
GO:0022607	16515	2668	2	1	6683	1	2	false	0.3992219063298667	0.656920703008405	0.0	cellular component assembly
GO:0050794	16515	8239	2	2	12995	2	2	false	0.401954730578933	0.6579364274213061	0.0	regulation of cellular process
GO:0071345	16515	1013	2	1	2479	1	2	false	0.4086325131104273	0.6604176161784713	0.0	cellular response to cytokine stimulus
GO:0051592	16515	135	2	1	330	1	1	false	0.4090909090908969	0.6604176161784713	2.4692721886313344E-96	response to calcium ion
GO:0050789	16515	8917	2	2	13878	2	2	false	0.41282534736715193	0.6604176161784713	0.0	regulation of biological process
GO:0051172	16515	1965	2	1	8407	2	3	false	0.4128574069046822	0.6604176161784713	0.0	negative regulation of nitrogen compound metabolic process
GO:0030036	16515	629	2	1	1519	1	2	false	0.41408821593183887	0.6604176161784713	0.0	actin cytoskeleton organization
GO:0009968	16515	1148	2	1	4789	2	5	false	0.42200632785437214	0.6696120814423967	0.0	negative regulation of signal transduction
GO:0009892	16515	2467	2	1	10162	2	3	false	0.42661653576613967	0.6727918328206868	0.0	negative regulation of metabolic process
GO:0046486	16515	395	2	1	922	1	1	false	0.4284164859003147	0.6727918328206868	1.3937572883699088E-272	glycerolipid metabolic process
GO:0044085	16515	2890	2	1	6683	1	1	false	0.43244052072595757	0.6727918328206868	0.0	cellular component biogenesis
GO:0048584	16515	2094	2	1	8465	2	3	false	0.43357238244826934	0.6727918328206868	0.0	positive regulation of response to stimulus
GO:0010562	16515	1074	2	1	4324	2	3	false	0.43511225694443456	0.6727918328206868	0.0	positive regulation of phosphorus metabolic process
GO:0023056	16515	1745	2	1	6990	2	3	false	0.43699019366488334	0.6727918328206868	0.0	positive regulation of signaling
GO:0065009	16515	3314	2	1	13061	2	2	false	0.44309929623488353	0.6762080139395598	0.0	regulation of molecular function
GO:0044267	16515	4687	2	2	7022	2	2	false	0.4454894664174202	0.6762080139395598	0.0	cellular protein metabolic process
GO:0016192	16515	2128	2	1	4702	1	1	false	0.45257337303454787	0.6762080139395598	0.0	vesicle-mediated transport
GO:0010647	16515	1736	2	1	6661	2	3	false	0.4533484092089798	0.6762080139395598	0.0	positive regulation of cell communication
GO:0006954	16515	627	2	1	1379	1	1	false	0.4546773023932808	0.6762080139395598	0.0	inflammatory response
GO:0008152	16515	9406	2	2	13878	2	1	false	0.4593474426524375	0.6762080139395598	0.0	metabolic process
GO:0051247	16515	1579	2	1	5964	2	4	false	0.45944772553795316	0.6762080139395598	0.0	positive regulation of protein metabolic process
GO:0032271	16515	210	2	1	456	1	2	false	0.46052631578949305	0.6762080139395598	5.950381232648574E-136	regulation of protein polymerization
GO:0044237	16515	8863	2	2	13059	2	2	false	0.4606020948724073	0.6762080139395598	0.0	cellular metabolic process
GO:0032270	16515	1481	2	1	5504	2	4	false	0.46578735858869524	0.6762080139395598	0.0	positive regulation of cellular protein metabolic process
GO:0031325	16515	2641	2	1	9799	2	4	false	0.46641511527881546	0.6762080139395598	0.0	positive regulation of cellular metabolic process
GO:0007015	16515	385	2	1	825	1	2	false	0.466666666666611	0.6762080139395598	1.0057800375768117E-246	actin filament organization
GO:0009893	16515	2828	2	1	10458	2	3	false	0.4677245848649835	0.6762080139395598	0.0	positive regulation of metabolic process
GO:1901564	16515	6170	2	2	9003	2	2	false	0.4696492958551283	0.6762080139395598	0.0	organonitrogen compound metabolic process
GO:0065007	16515	9584	2	2	13878	2	1	false	0.4768983520948942	0.6834810483940649	0.0	biological regulation
GO:0036211	16515	3764	2	2	5415	2	2	false	0.483133465065599	0.68924086071285	0.0	protein modification process
GO:0043228	16515	4536	2	1	9283	1	1	false	0.48863513950224124	0.6893649924031299	0.0	non-membrane-bounded organelle
GO:0071248	16515	173	2	1	353	1	2	false	0.4900849858356408	0.6893649924031299	1.3763388803603684E-105	cellular response to metal ion
GO:0065003	16515	1426	2	1	2900	1	2	false	0.49172413793162234	0.6893649924031299	0.0	protein-containing complex assembly
GO:0031401	16515	1143	2	1	3972	2	3	false	0.49277199271667177	0.6893649924031299	0.0	positive regulation of protein modification process
GO:0110053	16515	250	2	1	502	1	3	false	0.49800796812737497	0.6893649924031299	2.154254828503576E-150	regulation of actin filament organization
GO:0010605	16515	2252	2	1	7683	2	3	false	0.5003401004041759	0.6893649924031299	0.0	negative regulation of macromolecule metabolic process
GO:0033554	16515	1926	2	1	6548	2	2	false	0.5017871806870118	0.6893649924031299	0.0	cellular response to stress
GO:0043232	16515	4526	2	1	9010	1	2	false	0.5023307436177219	0.6893649924031299	0.0	intracellular non-membrane-bounded organelle
GO:0051173	16515	2492	2	1	8444	2	3	false	0.5031699462235064	0.6893649924031299	0.0	positive regulation of nitrogen compound metabolic process
GO:0008154	16515	196	2	1	385	1	1	false	0.5090909090908372	0.6944178628388175	3.3272907637853035E-115	actin polymerization or depolymerization
GO:0071944	16515	5612	2	1	10934	1	1	false	0.5132613865040625	0.6970493065622857	0.0	cell periphery
GO:0044260	16515	6589	2	2	9167	2	2	false	0.516613812783276	0.6985517207634733	0.0	cellular macromolecule metabolic process
GO:0050790	16515	2225	2	1	7147	2	2	false	0.5257490817661421	0.7042512939969122	0.0	regulation of catalytic activity
GO:0006508	16515	1639	2	1	5250	2	1	false	0.526958967242649	0.7042512939969122	0.0	proteolysis
GO:0043410	16515	494	2	1	1572	2	4	false	0.5298832367183363	0.7042512939969122	0.0	positive regulation of MAPK cascade
GO:0052548	16515	372	2	1	700	1	2	false	0.5314285714285412	0.7042512939969122	2.511143867980143E-209	regulation of endopeptidase activity
GO:0009967	16515	1541	2	1	4877	2	5	false	0.5321512993224257	0.7042512939969122	0.0	positive regulation of signal transduction
GO:0048523	16515	4164	2	1	12864	2	3	false	0.5426272538044857	0.714691741726087	0.0	negative regulation of cellular process
GO:0070371	16515	273	2	1	840	2	1	false	0.5446364719906194	0.714691741726087	3.100082128809055E-229	ERK1 and ERK2 cascade
GO:1902533	16515	938	2	1	2860	2	3	false	0.5484554969345287	0.7148424520969148	0.0	positive regulation of intracellular signal transduction
GO:0016310	16515	2217	2	2	2991	2	1	false	0.5493483795857319	0.7148424520969148	0.0	phosphorylation
GO:0010604	16515	2560	2	1	7739	2	3	false	0.5521893838695444	0.7155454099309514	0.0	positive regulation of macromolecule metabolic process
GO:0046474	16515	205	2	1	367	1	3	false	0.5585831062670453	0.7208271620292577	9.913361938054178E-109	glycerophospholipid biosynthetic process
GO:0046914	16515	976	2	1	1729	1	1	false	0.564488143435167	0.7254372421832105	0.0	transition metal ion binding
GO:0016020	16515	6329	2	1	10934	1	1	false	0.5788366563045235	0.740815638315666	0.0	membrane
GO:0048522	16515	4621	2	1	12886	2	3	false	0.5886318945909153	0.7444255237120637	0.0	positive regulation of cellular process
GO:0045937	16515	1074	2	1	2991	2	3	false	0.5892949752252727	0.7444255237120637	0.0	positive regulation of phosphate metabolic process
GO:0030041	16515	173	2	1	292	1	2	false	0.5924657534247056	0.7444255237120637	4.016576536202526E-85	actin filament polymerization
GO:0005488	16515	9221	2	2	11969	2	1	false	0.5935119881858022	0.7444255237120637	0.0	binding
GO:0098609	16515	745	2	1	1255	1	1	false	0.5936254980083338	0.7444255237120637	0.0	cell-cell adhesion
GO:0032787	16515	558	2	1	923	1	1	false	0.604550379198336	0.7550809957055521	3.5374141163475025E-268	monocarboxylic acid metabolic process
GO:0065008	16515	3583	2	1	9584	2	1	false	0.6079634271676224	0.7563065033965223	0.0	regulation of biological quality
GO:0032502	16515	5265	2	1	13878	2	1	false	0.6148445949070811	0.7568959253470994	0.0	developmental process
GO:0070372	16515	255	2	1	672	2	2	false	0.615286352991405	0.7568959253470994	5.905378215225624E-193	regulation of ERK1 and ERK2 cascade
GO:0048518	16515	5275	2	1	13878	2	2	false	0.6157384858932995	0.7568959253470994	0.0	positive regulation of biological process
GO:0008064	16515	170	2	1	275	1	3	false	0.618181818181884	0.7569076592699445	7.769103243322687E-79	regulation of actin polymerization or depolymerization
GO:0006464	16515	3764	2	2	4687	2	2	false	0.644891414680917	0.7835271317829681	0.0	cellular protein modification process
GO:0004175	16515	674	2	1	1042	1	1	false	0.646833013435693	0.7835271317829681	5.225545316484879E-293	endopeptidase activity
GO:0048513	16515	3125	2	1	4812	1	2	false	0.6494181213633105	0.7835271317829681	0.0	animal organ development
GO:0030833	16515	156	2	1	240	1	3	false	0.6500000000000186	0.7835271317829681	6.08692093917525E-67	regulation of actin filament polymerization
GO:0010038	16515	330	2	1	502	1	1	false	0.6573705179281637	0.7854744566981743	1.964419696631626E-139	response to metal ion
GO:1902936	16515	104	2	1	158	1	1	false	0.6582278481013119	0.7854744566981743	1.2828463775568215E-43	phosphatidylinositol bisphosphate binding
GO:0005575	16515	11845	2	2	14589	2	1	false	0.6591923897048987	0.7854744566981743	0.0	cellular_component
GO:1901981	16515	158	2	1	237	1	1	false	0.6666666666666695	0.7892913761414087	5.5640915006032975E-65	phosphatidylinositol phosphate binding
GO:0051179	16515	5875	2	1	13878	2	1	false	0.6674714852900016	0.7892913761414087	0.0	localization
GO:0003674	16515	11969	2	2	14589	2	1	false	0.6730667995212539	0.792893085799659	0.0	molecular_function
GO:0032501	16515	6028	2	1	13878	2	1	false	0.6800651759953393	0.7981142254133983	0.0	multicellular organismal process
GO:0005546	16515	71	2	1	104	1	1	false	0.6826923076922842	0.7981853672642871	7.170563846314133E-28	phosphatidylinositol-4,5-bisphosphate binding
GO:0007275	16515	4343	2	1	6284	1	2	false	0.6911203055396322	0.8050127903476615	0.0	multicellular organism development
GO:0034622	16515	991	2	1	1426	1	1	false	0.6949509116407051	0.8064542295532063	0.0	cellular protein-containing complex assembly
GO:0042327	16515	1021	2	1	2255	2	3	false	0.7006510229655004	0.8100463499712663	0.0	positive regulation of phosphorylation
GO:0070887	16515	2939	2	1	6418	2	2	false	0.7061996868390105	0.8134374170627121	0.0	cellular response to chemical stimulus
GO:0001934	16515	951	2	1	2058	2	4	false	0.7107834869489824	0.8145152699042988	0.0	positive regulation of protein phosphorylation
GO:0071310	16515	2428	2	1	3396	1	2	false	0.7149587750292418	0.8145152699042988	0.0	cellular response to organic substance
GO:0043170	16515	7606	2	2	8995	2	1	false	0.7149925038066675	0.8145152699042988	0.0	macromolecule metabolic process
GO:0006650	16515	322	2	1	446	1	2	false	0.7219730941703472	0.8194658112663429	7.689835624801014E-114	glycerophospholipid metabolic process
GO:0140096	16515	3053	2	1	6357	2	1	false	0.7299075076966711	0.8239598583308939	0.0	catalytic activity, acting on a protein
GO:0071840	16515	6683	2	1	13878	2	1	false	0.7312312569110183	0.8239598583308939	0.0	cellular component organization or biogenesis
GO:0006996	16515	4814	2	1	6509	1	1	false	0.7395913350707962	0.8289127571317075	0.0	organelle organization
GO:0006950	16515	3575	2	1	7281	2	1	false	0.7409573841884717	0.8289127571317075	0.0	response to stress
GO:0009058	16515	4757	2	1	9406	2	1	false	0.7557346352079608	0.84009773431175	0.0	biosynthetic process
GO:0016043	16515	6509	2	1	12854	2	2	false	0.7563580887694212	0.84009773431175	0.0	cellular component organization
GO:0044249	16515	4600	2	1	8896	2	2	false	0.7668224610890515	0.8472420806909697	0.0	cellular biosynthetic process
GO:1901576	16515	4681	2	1	9027	2	2	false	0.7682387998548343	0.8472420806909697	0.0	organic substance biosynthetic process
GO:0010033	16515	2958	2	1	3829	1	1	false	0.7725254635656792	0.8484063545002013	0.0	response to organic substance
GO:0042221	16515	3829	2	1	7281	2	1	false	0.7752532936077461	0.8484063545002013	0.0	response to chemical
GO:0016787	16515	3358	2	1	6357	2	1	false	0.7774784920661009	0.8484063545002013	0.0	hydrolase activity
GO:0006807	16515	8339	2	2	9406	2	1	false	0.7859810771650153	0.8546857167773418	0.0	nitrogen compound metabolic process
GO:0005622	16515	10525	2	2	11845	2	1	false	0.7895315334192725	0.855555076283602	0.0	intracellular
GO:0007166	16515	2604	2	1	4610	2	1	false	0.81070564099753	0.8754494942716382	0.0	cell surface receptor signaling pathway
GO:0051234	16515	4792	2	1	5875	1	1	false	0.8156595744665065	0.8777513067788357	0.0	establishment of localization
GO:0035091	16515	237	2	1	409	2	1	false	0.8237451459802173	0.8833956565511984	3.388903530504623E-120	phosphatidylinositol binding
GO:0042060	16515	505	2	1	602	1	1	false	0.8388704318937582	0.896524757109824	8.253237307151272E-115	wound healing
GO:0043226	16515	9283	2	1	10934	1	1	false	0.849003109566795	0.9024383148014815	0.0	organelle
GO:0009987	16515	12841	2	2	13878	2	1	false	0.8561333170471993	0.9024383148014815	0.0	cellular process
GO:0044238	16515	8708	2	2	9406	2	1	false	0.8570836107254336	0.9024383148014815	0.0	primary metabolic process
GO:0048731	16515	4127	2	1	4812	1	2	false	0.8576475477984249	0.9024383148014815	0.0	system development
GO:0043169	16515	1836	2	1	2941	2	1	false	0.8589123510650757	0.9024383148014815	0.0	cation binding
GO:0005886	16515	5537	2	1	6400	1	2	false	0.8651562500031486	0.905938026097573	0.0	plasma membrane
GO:0005515	16515	5904	2	1	9221	2	1	false	0.870624795196218	0.9086050714967241	0.0	protein binding
GO:0019901	16515	700	2	1	786	1	1	false	0.8905852417304252	0.9263277932380007	2.985224654691716E-117	protein kinase binding
GO:0008150	16515	13878	2	2	14589	2	1	false	0.904901259129079	0.938080971963812	0.0	biological_process
GO:0048856	16515	4812	2	1	5265	1	1	false	0.9139601139625344	0.9417193210368922	0.0	anatomical structure development
GO:0071704	16515	8995	2	2	9406	2	1	false	0.9145138279251911	0.9417193210368922	0.0	organic substance metabolic process
GO:0019752	16515	923	2	1	1006	1	1	false	0.9174950298205091	0.9417193210368922	7.788489199683524E-124	carboxylic acid metabolic process
GO:0046872	16515	1729	2	1	1836	1	1	false	0.9417211328980686	0.9634055010898005	1.6689959932889248E-176	metal ion binding
GO:0070011	16515	1042	2	1	1074	1	1	false	0.9702048417134437	0.9892908385996098	4.27162281241786E-62	peptidase activity, acting on L-amino acid peptides
GO:0043229	16515	9004	2	1	10673	2	2	false	0.9755589388768211	0.991499444414024	0.0	intracellular organelle
GO:0006810	16515	4702	2	1	4792	1	1	false	0.9812186978288634	0.9940033062696304	1.9528703698435357E-193	transport
GO:0043436	16515	1006	2	1	1019	1	1	false	0.9872423945044301	0.9944649736155013	5.264971687837605E-30	oxoacid metabolic process
GO:0006796	16515	2991	2	2	3009	2	1	false	0.9880697004732796	0.9944649736155013	1.6476590431454356E-47	phosphate-containing compound metabolic process
GO:0110165	16515	10934	2	1	11845	2	1	false	0.9940908324389506	0.9960317460319058	0.0	cellular anatomical entity
GO:0007155	16515	1255	2	1	1260	1	1	false	0.9960317460319057	0.9960317460319058	3.808723211297523E-14	cell adhesion
GO:0000000	16515	14589	2	2	0	0	0	true	1.0	1.0	1.0	Gene Ontology
GO:0017171	16515	231	2	1	231	1	1	true	1.0	1.0	1.0	serine hydrolase activity
