## Supplementary File S3 for "PIGNON: A protein-protein interaction-guided functional enrichment analysis for quantitative proteomics": table-mcl2_cluster1643-Parent-Child-Union-Benjamini-Hochberg.txt

ID	Pop.total	Pop.term	Study.total	Study.term	Pop.family	Study.family	nparents	is.trivial	p	p.adjusted	p.min	name
GO:1900748	16515	5	2	1	1552	1	3	false	0.0032216494845367684	0.3790262172285926	1.3412930029552147E-14	positive regulation of vascular endothelial growth factor signaling pathway
GO:0045743	16515	6	2	1	1595	1	3	false	0.0037617554858917148	0.3790262172285926	4.4142543006889045E-17	positive regulation of fibroblast growth factor receptor signaling pathway
GO:1900746	16515	16	2	1	2887	1	3	false	0.005542085209553568	0.3790262172285926	9.366021971134901E-43	regulation of vascular endothelial growth factor signaling pathway
GO:0040036	16515	25	2	1	2924	1	3	false	0.008549931600555455	0.3790262172285926	3.8538490779498645E-62	regulation of fibroblast growth factor receptor signaling pathway
GO:0019042	16515	9	2	1	865	1	1	false	0.010404624277460974	0.3790262172285926	1.39557199254062E-21	viral latency
GO:0019043	16515	9	2	1	865	1	2	false	0.010404624277460974	0.3790262172285926	1.39557199254062E-21	establishment of viral latency
GO:0022402	16515	1438	2	2	12841	2	2	false	0.012532906060914893	0.3790262172285926	0.0	cell cycle process
GO:0007049	16515	1553	2	2	12841	2	1	false	0.014618381881745642	0.3790262172285926	0.0	cell cycle
GO:0061043	16515	6	2	1	370	1	3	false	0.01621621621621774	0.3790262172285926	2.922917607396267E-13	regulation of vascular wound healing
GO:0047485	16515	106	2	1	5904	1	1	false	0.01795392953924871	0.3790262172285926	5.36532628175646E-230	protein N-terminus binding
GO:0048525	16515	94	2	1	4981	1	3	false	0.01887171250747565	0.3790262172285926	7.449662721595995E-202	negative regulation of viral process
GO:0060055	16515	17	2	1	870	1	2	false	0.019540229885050178	0.3790262172285926	4.4418535294095194E-36	angiogenesis involved in wound healing
GO:0007084	16515	10	2	1	994	2	2	false	0.02002954281581469	0.3790262172285926	4.032954705701139E-24	mitotic nuclear envelope reassembly
GO:0035470	16515	4	2	1	194	1	4	false	0.02061855670103191	0.3790262172285926	1.747904123124261E-8	positive regulation of vascular wound healing
GO:0006998	16515	46	2	1	2136	1	3	false	0.02153558052435185	0.3790262172285926	6.178175412058076E-96	nuclear envelope organization
GO:1903036	16515	58	2	1	2426	1	3	false	0.023907666941493246	0.39447650453463856	2.217103437303108E-118	positive regulation of response to wounding
GO:0005614	16515	9	2	1	353	1	1	false	0.02549575070821269	0.3959340109981265	4.725428144726173E-18	interstitial matrix
GO:0044826	16515	24	2	1	865	1	2	false	0.027745664739896002	0.40452401735746507	2.7807624030371673E-47	viral genome integration into host DNA
GO:0090287	16515	244	2	1	8381	1	3	false	0.0291134709461812	0.40452401735746507	0.0	regulation of cellular response to growth factor stimulus
GO:0008022	16515	189	2	1	5904	1	1	false	0.0320121951218695	0.4225609756086774	0.0	protein C-terminus binding
GO:2000278	16515	103	2	1	2623	1	3	false	0.03926801372476196	0.46370337747311435	5.506077260194882E-188	regulation of DNA biosynthetic process
GO:2000573	16515	65	2	1	1539	1	5	false	0.04223521767378218	0.46370337747311435	2.1935969765053203E-116	positive regulation of DNA biosynthetic process
GO:0043903	16515	197	2	1	9012	2	2	false	0.04324400965177092	0.46370337747311435	0.0	regulation of symbiosis, encompassing mutualism through parasitism
GO:0090130	16515	269	2	1	6028	1	1	false	0.044625082946362735	0.46370337747311435	0.0	tissue migration
GO:0007059	16515	293	2	1	12841	2	1	false	0.0451161716472234	0.46370337747311435	0.0	chromosome segregation
GO:1901681	16515	213	2	1	9221	2	1	false	0.045667756872352167	0.46370337747311435	0.0	sulfur compound binding
GO:0006997	16515	119	2	1	4814	2	1	false	0.04883308785548781	0.46738329394417616	1.4677403379619203E-241	nucleus organization
GO:0038084	16515	35	2	1	675	1	2	false	0.05185185185186212	0.46738329394417616	2.388455952145698E-59	vascular endothelial growth factor signaling pathway
GO:0051054	16515	176	2	1	3125	1	4	false	0.05632000000000494	0.46738329394417616	2.4225960600807973E-293	positive regulation of DNA metabolic process
GO:0035767	16515	23	2	1	401	1	2	false	0.05735660847879789	0.46738329394417616	6.598627842135893E-38	endothelial cell chemotaxis
GO:0048285	16515	1165	2	2	4814	2	1	false	0.05852709360829168	0.46738329394417616	0.0	organelle fission
GO:2001026	16515	18	2	1	300	1	3	false	0.05999999999999771	0.46738329394417616	2.780260257605692E-29	regulation of endothelial cell chemotaxis
GO:0051052	16515	319	2	1	4959	1	3	false	0.06432748538003592	0.46738329394417616	0.0	regulation of DNA metabolic process
GO:2001028	16515	13	2	1	199	1	4	false	0.06532663316582947	0.46738329394417616	1.2108675620310856E-20	positive regulation of endothelial cell chemotaxis
GO:0005635	16515	446	2	1	6747	1	3	false	0.06610345338672032	0.46738329394417616	0.0	nuclear envelope
GO:1902547	16515	18	2	1	272	1	2	false	0.06617647058823067	0.46738329394417616	1.713190486753836E-28	regulation of cellular response to vascular endothelial growth factor stimulus
GO:0045785	16515	378	2	1	5701	1	3	false	0.06630415716527947	0.46738329394417616	0.0	positive regulation of cell adhesion
GO:0060326	16515	248	2	1	3666	1	3	false	0.06764866339343831	0.46738329394417616	0.0	cell chemotaxis
GO:0010632	16515	209	2	1	3027	1	3	false	0.06904525933266238	0.46738329394417616	0.0	regulation of epithelial cell migration
GO:0010634	16515	138	2	1	1789	1	4	false	0.07713806595863068	0.4890423861847827	2.166179265716316E-210	positive regulation of epithelial cell migration
GO:0031012	16515	448	2	1	10934	2	2	false	0.08027102103593366	0.4890423861847827	0.0	extracellular matrix
GO:0071774	16515	130	2	1	1598	1	2	false	0.08135168961200366	0.4890423861847827	4.883324969998011E-195	response to fibroblast growth factor
GO:0035924	16515	51	2	1	620	1	1	false	0.08225806451611896	0.4890423861847827	4.97807271380832E-76	cellular response to vascular endothelial growth factor stimulus
GO:1904018	16515	167	2	1	2015	1	4	false	0.08287841191065612	0.4890423861847827	2.732365144598463E-249	positive regulation of vasculature development
GO:1903034	16515	142	2	1	1658	1	2	false	0.08564535585039845	0.4890423861847827	8.909184640990416E-210	regulation of response to wounding
GO:0040017	16515	513	2	1	5694	1	3	false	0.09009483667014209	0.4890423861847827	0.0	positive regulation of locomotion
GO:0051272	16515	495	2	1	5452	1	3	false	0.09079236977267265	0.4890423861847827	0.0	positive regulation of cellular component movement
GO:0044344	16515	123	2	1	1351	1	3	false	0.09104367135449123	0.4890423861847827	3.1780266431100197E-178	cellular response to fibroblast growth factor stimulus
GO:0071897	16515	390	2	1	4242	1	3	false	0.09193776520493134	0.4890423861847827	0.0	DNA biosynthetic process
GO:0008301	16515	177	2	1	1911	1	1	false	0.09262166405014824	0.4890423861847827	2.602554677446262E-255	DNA binding, bending
GO:0043062	16515	323	2	1	6509	2	1	false	0.09679194133567302	0.4930413848460736	0.0	extracellular structure organization
GO:0008201	16515	145	2	1	1477	1	3	false	0.09817197020990064	0.4930413848460736	3.3157691700586924E-205	heparin binding
GO:0090303	16515	52	2	1	510	1	3	false	0.10196078431370285	0.4930413848460736	1.9152094453320772E-72	positive regulation of wound healing
GO:0042802	16515	603	2	1	5904	1	1	false	0.10213414634118338	0.4930413848460736	0.0	identical protein binding
GO:0051270	16515	896	2	1	8723	1	3	false	0.10271695517626535	0.4930413848460736	0.0	regulation of cellular component movement
GO:0050920	16515	181	2	1	1713	1	3	false	0.10566258026861607	0.4981235926949043	3.417984554722397E-250	regulation of chemotaxis
GO:0050921	16515	123	2	1	1132	1	4	false	0.10865724381628687	0.5032546029385918	2.8165874321488785E-168	positive regulation of chemotaxis
GO:0009605	16515	2447	2	2	7281	2	1	false	0.11291925695481407	0.513977307518464	0.0	response to external stimulus
GO:0005576	16515	681	2	1	10934	2	1	false	0.12069177159392683	0.5400445373016387	0.0	extracellular region
GO:0031967	16515	1126	2	1	9029	1	3	false	0.1247092701298217	0.5413279132777229	0.0	organelle envelope
GO:0045787	16515	345	2	1	5263	2	3	false	0.12681851379122028	0.5413279132777229	0.0	positive regulation of cell cycle
GO:0001568	16515	628	2	1	4812	1	2	false	0.13050706566916068	0.5413279132777229	0.0	blood vessel development
GO:0006259	16515	942	2	1	7103	1	2	false	0.1326200197101316	0.5413279132777229	0.0	DNA metabolic process
GO:0030155	16515	631	2	1	9139	2	2	false	0.13332936265429116	0.5413279132777229	0.0	regulation of cell adhesion
GO:0019079	16515	116	2	1	865	1	2	false	0.13410404624282893	0.5413279132777229	2.2153661026469295E-147	viral genome replication
GO:0046983	16515	799	2	1	5904	1	1	false	0.13533197831943072	0.5413279132777229	0.0	protein dimerization activity
GO:0010256	16515	473	2	1	6509	2	1	false	0.1400668527317398	0.5492554328460214	0.0	endomembrane system organization
GO:0008543	16515	99	2	1	686	1	2	false	0.14431486880470012	0.5492554328460214	2.532475841383646E-122	fibroblast growth factor receptor signaling pathway
GO:0006935	16515	556	2	1	3829	1	2	false	0.14520762601190845	0.5492554328460214	0.0	chemotaxis
GO:1901342	16515	292	2	1	2005	1	2	false	0.14563591022432387	0.5492554328460214	0.0	regulation of vasculature development
GO:0001944	16515	651	2	1	4127	1	2	false	0.15774170099329327	0.5849392712540693	0.0	vasculature development
GO:0072358	16515	659	2	1	4127	1	2	false	0.15968015507614733	0.5849392712540693	0.0	cardiovascular system development
GO:0051094	16515	1228	2	1	7511	1	3	false	0.16349354280371506	0.5849392712540693	0.0	positive regulation of developmental process
GO:0046907	16515	1873	2	1	11294	1	3	false	0.1658402691697457	0.5849392712540693	0.0	intracellular transport
GO:0097367	16515	811	2	1	9221	2	1	false	0.16817607926546949	0.5849392712540693	0.0	carbohydrate derivative binding
GO:0009611	16515	602	2	1	3575	1	1	false	0.168391608391323	0.5849392712540693	0.0	response to wounding
GO:0022610	16515	1260	2	1	13878	2	1	false	0.173345270710722	0.5943266424367611	0.0	biological adhesion
GO:0051169	16515	335	2	1	1873	1	1	false	0.17885744794436112	0.5988198350106894	0.0	nuclear transport
GO:0051179	16515	5875	2	2	13878	2	1	false	0.1791922991130472	0.5988198350106894	0.0	localization
GO:0040012	16515	891	2	1	9059	2	2	false	0.18704649344701668	0.6093273489300453	0.0	regulation of locomotion
GO:0048646	16515	989	2	1	5265	1	2	false	0.18784425451145495	0.6093273489300453	0.0	anatomical structure formation involved in morphogenesis
GO:0010811	16515	109	2	1	560	1	3	false	0.19464285714289378	0.6093273489300453	3.154704080320388E-119	positive regulation of cell-substrate adhesion
GO:0035295	16515	939	2	1	4812	1	2	false	0.1951371571073339	0.6093273489300453	0.0	tube development
GO:0031975	16515	1126	2	1	10934	2	1	false	0.19536630574851327	0.6093273489300453	0.0	envelope
GO:0051240	16515	1553	2	1	7916	1	3	false	0.19618494189035546	0.6093273489300453	0.0	positive regulation of multicellular organismal process
GO:0045935	16515	1094	2	1	5450	1	4	false	0.2007339449542124	0.6094651789149712	0.0	positive regulation of nucleobase-containing compound metabolic process
GO:0031328	16515	1186	2	1	5530	1	4	false	0.21446654611146163	0.6094651789149712	0.0	positive regulation of cellular biosynthetic process
GO:0009891	16515	1233	2	1	5739	1	3	false	0.21484579195059936	0.6094651789149712	0.0	positive regulation of biosynthetic process
GO:0070848	16515	649	2	1	2958	1	1	false	0.21940500338104577	0.6094651789149712	0.0	response to growth factor
GO:0050792	16515	192	2	1	869	1	2	false	0.22094361334872115	0.6094651789149712	1.5167156871469213E-198	regulation of viral process
GO:0040011	16515	1650	2	1	13878	2	1	false	0.22365837764041085	0.6094651789149712	0.0	locomotion
GO:0071103	16515	256	2	1	1114	1	1	false	0.22980251346503927	0.6094651789149712	5.729062119245936E-260	DNA conformation change
GO:0032103	16515	431	2	1	3505	2	3	false	0.23084422774998206	0.6094651789149712	0.0	positive regulation of response to external stimulus
GO:0071840	16515	6683	2	2	13878	2	1	false	0.23187581903376142	0.6094651789149712	0.0	cellular component organization or biogenesis
GO:0061041	16515	122	2	1	524	1	2	false	0.23282442748095974	0.6094651789149712	7.766281795039059E-123	regulation of wound healing
GO:0045765	16515	267	2	1	1132	1	3	false	0.23586572438170605	0.6094651789149712	9.939404513532307E-268	regulation of angiogenesis
GO:0051726	16515	1069	2	1	8439	2	2	false	0.23731441800505884	0.6094651789149712	0.0	regulation of cell cycle
GO:0045931	16515	139	2	1	1094	2	3	false	0.23807142343430118	0.6094651789149712	3.4568646433256212E-180	positive regulation of mitotic cell cycle
GO:0072359	16515	983	2	1	4127	1	1	false	0.23818754543218112	0.6094651789149712	0.0	circulatory system development
GO:0010557	16515	1109	2	1	4648	1	4	false	0.23859724612644276	0.6094651789149712	0.0	positive regulation of macromolecule biosynthetic process
GO:0080134	16515	1277	2	1	5300	1	2	false	0.24094339622574185	0.6094651789149712	0.0	regulation of response to stress
GO:0009615	16515	304	2	1	1254	1	1	false	0.2424242424243352	0.6094651789149712	8.835918936666263E-301	response to virus
GO:1903901	16515	79	2	1	323	1	3	false	0.24458204334367414	0.6094651789149712	1.781290078920592E-77	negative regulation of viral life cycle
GO:0031589	16515	308	2	1	1255	1	1	false	0.245418326693309	0.6094651789149712	7.269762113801913E-303	cell-substrate adhesion
GO:0005539	16515	200	2	1	811	1	1	false	0.24660912453771136	0.6094651789149712	5.617932269535467E-196	glycosaminoglycan binding
GO:0005604	16515	88	2	1	353	1	1	false	0.24929178470253113	0.6094651789149712	1.6583374288842044E-85	basement membrane
GO:0023056	16515	1745	2	1	6990	1	3	false	0.2496423462091536	0.6094651789149712	0.0	positive regulation of signaling
GO:0044419	16515	1871	2	1	13878	2	1	false	0.2514679881148708	0.6094651789149712	0.0	interspecies interaction between organisms
GO:0071363	16515	620	2	1	2444	1	2	false	0.25368248772489893	0.6094651789149712	0.0	cellular response to growth factor stimulus
GO:0016043	16515	6509	2	2	12854	2	2	false	0.256400585566798	0.6094651789149712	0.0	cellular component organization
GO:0010810	16515	190	2	1	730	1	2	false	0.2602739726027582	0.6094651789149712	5.050527098260635E-181	regulation of cell-substrate adhesion
GO:0010647	16515	1736	2	1	6661	1	3	false	0.26062152829911533	0.6094651789149712	0.0	positive regulation of cell communication
GO:0030261	16515	42	2	1	161	1	1	false	0.260869565217393	0.6094651789149712	1.0318313045718053E-39	chromosome condensation
GO:0031325	16515	2641	2	1	9799	1	4	false	0.26951729768258487	0.6195883047071337	0.0	positive regulation of cellular metabolic process
GO:0009893	16515	2828	2	1	10458	1	3	false	0.2704149933068421	0.6195883047071337	0.0	positive regulation of metabolic process
GO:0001667	16515	358	2	1	1315	1	1	false	0.2722433460076799	0.6195883047071337	0.0	ameboidal-type cell migration
GO:0050896	16515	7281	2	2	13878	2	1	false	0.2752326419439924	0.6210377561813162	0.0	response to stimulus
GO:0051173	16515	2492	2	1	8444	1	3	false	0.29512079583070805	0.6572220511244065	0.0	positive regulation of nitrogen compound metabolic process
GO:0006928	16515	2076	2	1	12841	2	1	false	0.2972127829431051	0.6572220511244065	0.0	movement of cell or subcellular component
GO:0022603	16515	970	2	1	3247	1	2	false	0.2987372959656393	0.6572220511244065	0.0	regulation of anatomical structure morphogenesis
GO:0042330	16515	556	2	1	3248	2	2	false	0.31310485920280084	0.6705493341157146	0.0	taxis
GO:0035239	16515	770	2	1	2445	1	2	false	0.3149284253573552	0.6705493341157146	0.0	tube morphogenesis
GO:0009967	16515	1541	2	1	4877	1	5	false	0.31597293418101735	0.6705493341157146	0.0	positive regulation of signal transduction
GO:0045766	16515	150	2	1	473	1	3	false	0.3171247357293565	0.6705493341157146	1.2060548627082368E-127	positive regulation of angiogenesis
GO:0075713	16515	8	2	1	25	1	2	false	0.32000000000000056	0.6705493341157146	9.245775836164812E-7	establishment of integrated proviral latency
GO:0009607	16515	1277	2	1	7281	2	1	false	0.32003490946431834	0.6705493341157146	0.0	response to biotic stimulus
GO:2000147	16515	486	2	1	1475	1	4	false	0.3294915254238059	0.6822586897543357	0.0	positive regulation of cell motility
GO:0010604	16515	2560	2	1	7739	1	3	false	0.33079209200210213	0.6822586897543357	0.0	positive regulation of macromolecule metabolic process
GO:0032101	16515	863	2	1	4678	2	2	false	0.33496018968928787	0.6854999230850541	0.0	regulation of response to external stimulus
GO:2000026	16515	1794	2	1	5196	1	3	false	0.345265588914855	0.7011547344117055	0.0	regulation of multicellular organismal development
GO:0030335	16515	468	2	1	1330	1	3	false	0.35187969924832446	0.7091316076454783	0.0	positive regulation of cell migration
GO:0019058	16515	310	2	1	865	1	1	false	0.35838150289030446	0.7167630057806089	2.7186111839671737E-244	viral life cycle
GO:0007167	16515	947	2	1	2604	1	1	false	0.3636712749612888	0.7218738089457162	0.0	enzyme linked receptor protein signaling pathway
GO:0005509	16515	635	2	1	1729	1	1	false	0.36726431463263315	0.7229786694512451	0.0	calcium ion binding
GO:1903900	16515	135	2	1	363	1	2	false	0.37190082644627886	0.7229786694512451	2.0974760944343533E-103	regulation of viral life cycle
GO:0009719	16515	1513	2	1	7281	2	1	false	0.3724435569900354	0.7229786694512451	0.0	response to endogenous stimulus
GO:0010646	16515	3269	2	1	8383	1	2	false	0.3899558630587546	0.7485822306238098	0.0	regulation of cell communication
GO:0031468	16515	18	2	1	46	1	1	false	0.39130434782608237	0.7485822306238098	3.5474162390819544E-13	nuclear envelope reassembly
GO:0010595	16515	95	2	1	235	1	3	false	0.404255319148915	0.7493100585580512	2.6102803188344023E-68	positive regulation of endothelial cell migration
GO:0050793	16515	2287	2	1	9945	2	2	false	0.4070636084918051	0.7493100585580512	0.0	regulation of developmental process
GO:0000278	16515	993	2	2	1553	2	2	false	0.40869351637355605	0.7493100585580512	0.0	mitotic cell cycle
GO:0051276	16515	1114	2	1	4814	2	1	false	0.4093038941833995	0.7493100585580512	0.0	chromosome organization
GO:0032879	16515	2429	2	1	10462	2	2	false	0.41045963093603816	0.7493100585580512	0.0	regulation of localization
GO:0050789	16515	8917	2	2	13878	2	2	false	0.41282534736715193	0.7493100585580512	0.0	regulation of biological process
GO:0019219	16515	2640	2	1	6350	1	4	false	0.4157480314960086	0.7493100585580512	0.0	regulation of nucleobase-containing compound metabolic process
GO:0031323	16515	4758	2	1	11275	1	3	false	0.4219955654100258	0.7493100585580512	0.0	regulation of cellular metabolic process
GO:0045071	16515	58	2	1	137	1	3	false	0.4233576642335825	0.7493100585580512	4.194896562679096E-40	negative regulation of viral genome replication
GO:0009889	16515	2875	2	1	6647	1	2	false	0.4325259515560682	0.7493100585580512	0.0	regulation of biosynthetic process
GO:0051674	16515	1451	2	1	5875	2	1	false	0.4329906185947071	0.7493100585580512	0.0	localization of cell
GO:0048584	16515	2094	2	1	8465	2	3	false	0.43357238244826934	0.7493100585580512	0.0	positive regulation of response to stimulus
GO:0009059	16515	3643	2	1	8388	1	2	false	0.43431092036376584	0.7493100585580512	0.0	macromolecule biosynthetic process
GO:0005773	16515	3678	2	1	8452	1	2	false	0.4351632749624206	0.7493100585580512	0.0	vacuole
GO:0001525	16515	458	2	1	1048	1	2	false	0.43702290076317074	0.7493100585580512	5.5632098852366E-311	angiogenesis
GO:0031326	16515	2783	2	1	6367	1	3	false	0.4370975341588632	0.7493100585580512	0.0	regulation of cellular biosynthetic process
GO:0034645	16515	3359	2	1	7536	1	3	false	0.4457271762219222	0.7588866973507279	0.0	cellular macromolecule biosynthetic process
GO:0009653	16515	2361	2	1	5265	1	2	false	0.448433048434521	0.7588866973507279	0.0	anatomical structure morphogenesis
GO:0070887	16515	2939	2	1	6418	1	2	false	0.4579308195697249	0.7688126116328157	0.0	cellular response to chemical stimulus
GO:0005634	16515	3375	2	1	7335	1	1	false	0.46012269938630634	0.7688126116328157	0.0	nucleus
GO:0051239	16515	2782	2	1	10089	2	2	false	0.47547574013626226	0.7789462988362778	0.0	regulation of multicellular organismal process
GO:1903047	16515	993	2	2	1438	2	2	false	0.4767001257253481	0.7789462988362778	0.0	mitotic cell cycle process
GO:0065007	16515	9584	2	2	13878	2	1	false	0.4768983520948942	0.7789462988362778	0.0	biological regulation
GO:0090304	16515	3833	2	1	8019	1	2	false	0.4779897742858977	0.7789462988362778	0.0	nucleic acid metabolic process
GO:0044403	16515	901	2	1	1871	1	1	false	0.48156066274726167	0.7799510120569146	0.0	symbiotic process
GO:0010556	16515	2677	2	1	5514	1	3	false	0.48549147624212136	0.7815228641946345	0.0	regulation of macromolecule biosynthetic process
GO:0043168	16515	1438	2	1	2941	1	1	false	0.4889493369593451	0.7823189391349522	0.0	anion binding
GO:0006139	16515	4384	2	1	8848	1	5	false	0.49547920433637904	0.7867737782799962	0.0	nucleobase-containing compound metabolic process
GO:0009058	16515	4757	2	1	9406	1	1	false	0.5057410163721884	0.7867737782799962	0.0	biosynthetic process
GO:0061024	16515	1951	2	1	6509	2	1	false	0.5096665361329968	0.7867737782799962	0.0	membrane organization
GO:0046483	16515	4528	2	1	8863	1	1	false	0.5108879611877025	0.7867737782799962	0.0	heterocycle metabolic process
GO:0051171	16515	4412	2	1	8635	1	2	false	0.5109438332384818	0.7867737782799962	0.0	regulation of nitrogen compound metabolic process
GO:0080090	16515	4581	2	1	8908	1	2	false	0.5142568477784497	0.7867737782799962	0.0	regulation of primary metabolic process
GO:0006725	16515	4570	2	1	8863	1	1	false	0.5156267629462289	0.7867737782799962	0.0	cellular aromatic compound metabolic process
GO:0044249	16515	4600	2	1	8896	1	2	false	0.5170863309352786	0.7867737782799962	0.0	cellular biosynthetic process
GO:1901576	16515	4681	2	1	9027	1	2	false	0.518555444775452	0.7867737782799962	0.0	organic substance biosynthetic process
GO:1901360	16515	4777	2	1	8995	1	1	false	0.5310728182328325	0.7872306940478347	0.0	organic cyclic compound metabolic process
GO:0012505	16515	3456	2	1	10934	2	3	false	0.5322708642390094	0.7872306940478347	0.0	endomembrane system
GO:0043167	16515	2941	2	1	9221	2	1	false	0.5361888512103605	0.7872306940478347	0.0	ion binding
GO:0018130	16515	3081	2	1	5741	1	2	false	0.5366660860487552	0.7872306940478347	0.0	heterocycle biosynthetic process
GO:2000145	16515	829	2	1	1544	1	3	false	0.5369170984451738	0.7872306940478347	0.0	regulation of cell motility
GO:0019438	16515	3096	2	1	5759	1	2	false	0.5375933321753205	0.7872306940478347	0.0	aromatic compound biosynthetic process
GO:0009966	16515	2880	2	1	5336	1	4	false	0.539730134934311	0.7872306940478347	0.0	regulation of signal transduction
GO:0006996	16515	4814	2	2	6509	2	1	false	0.5469657491843531	0.790408829686628	0.0	organelle organization
GO:1901362	16515	3230	2	1	5889	1	2	false	0.5484802173548106	0.790408829686628	0.0	organic cyclic compound biosynthetic process
GO:0034641	16515	5039	2	1	9147	1	2	false	0.5508910025088619	0.790408829686628	0.0	cellular nitrogen compound metabolic process
GO:0048519	16515	4686	2	1	13878	2	2	false	0.5613174994517115	0.796969924248035	0.0	negative regulation of biological process
GO:0007166	16515	2604	2	1	4610	1	1	false	0.5648590021697816	0.796969924248035	0.0	cell surface receptor signaling pathway
GO:0030334	16515	777	2	1	1360	1	2	false	0.5713235294118674	0.796969924248035	0.0	regulation of cell migration
GO:0045069	16515	91	2	1	159	1	2	false	0.5723270440251703	0.796969924248035	1.1378861968405138E-46	regulation of viral genome replication
GO:1901363	16515	3236	2	1	9221	2	1	false	0.5787433240352801	0.796969924248035	0.0	heterocyclic compound binding
GO:0060255	16515	4602	2	1	7947	1	2	false	0.5790864477184862	0.796969924248035	0.0	regulation of macromolecule metabolic process
GO:0061042	16515	10	2	1	17	1	1	false	0.5882352941176482	0.796969924248035	5.141916906622793E-5	vascular wound healing
GO:0048522	16515	4621	2	1	12886	2	3	false	0.5886318945909153	0.796969924248035	0.0	positive regulation of cellular process
GO:0097159	16515	3307	2	1	9221	2	1	false	0.5886795937170134	0.796969924248035	0.0	organic cyclic compound binding
GO:0007165	16515	4610	2	1	12851	2	5	false	0.5887867740014167	0.796969924248035	0.0	signal transduction
GO:0005488	16515	9221	2	2	11969	2	1	false	0.5935119881858022	0.796969924248035	0.0	binding
GO:0010594	16515	150	2	1	251	1	2	false	0.5976095617529584	0.796969924248035	6.636793766693249E-73	regulation of endothelial cell migration
GO:0023052	16515	5095	2	1	13878	2	1	false	0.599489557351409	0.796969924248035	0.0	signaling
GO:0023051	16515	3308	2	1	9004	2	2	false	0.5998332753785816	0.796969924248035	0.0	regulation of signaling
GO:0006323	16515	161	2	1	268	1	2	false	0.6007462686566627	0.796969924248035	1.0149877492403627E-77	DNA packaging
GO:0034654	16515	3033	2	1	4963	1	5	false	0.6111223050563478	0.8007633511124683	0.0	nucleobase-containing compound biosynthetic process
GO:0032502	16515	5265	2	1	13878	2	1	false	0.6148445949070811	0.8007633511124683	0.0	developmental process
GO:0048583	16515	3777	2	1	9953	2	2	false	0.6149830247115128	0.8007633511124683	0.0	regulation of response to stimulus
GO:0048518	16515	5275	2	1	13878	2	2	false	0.6157384858932995	0.8007633511124683	0.0	positive regulation of biological process
GO:0043169	16515	1836	2	1	2941	1	1	false	0.6242774566465132	0.8078884733072524	0.0	cation binding
GO:2000112	16515	2359	2	1	3737	1	3	false	0.6312550173929603	0.8129332906914221	0.0	regulation of cellular macromolecule biosynthetic process
GO:0044271	16515	3707	2	1	5830	1	2	false	0.6358490566033003	0.8134625580155361	0.0	cellular nitrogen compound biosynthetic process
GO:0007154	16515	5113	2	1	12841	2	1	false	0.637828596625818	0.8134625580155361	0.0	cell communication
GO:0048514	16515	544	2	1	834	1	2	false	0.6522781774579041	0.8278915329273399	3.51874571010287E-233	blood vessel morphogenesis
GO:0005575	16515	11845	2	2	14589	2	1	false	0.6591923897048987	0.8326640712061878	0.0	cellular_component
GO:0051707	16515	1254	2	1	1873	1	2	false	0.6695141484244481	0.8372544391117639	0.0	response to other organism
GO:0003674	16515	11969	2	2	14589	2	1	false	0.6730667995212539	0.8372544391117639	0.0	molecular_function
GO:0019222	16515	5105	2	1	11880	2	2	false	0.6747942851431983	0.8372544391117639	0.0	regulation of metabolic process
GO:0048870	16515	1451	2	1	2148	1	3	false	0.675512104283355	0.8372544391117639	0.0	cell motility
GO:0032501	16515	6028	2	1	13878	2	1	false	0.6800651759953393	0.8389589087045307	0.0	multicellular organismal process
GO:0007275	16515	4343	2	1	6284	1	2	false	0.6911203055396322	0.8486314449416879	0.0	multicellular organism development
GO:0007169	16515	663	2	1	947	1	1	false	0.7001055966206824	0.8556846180919451	2.243481396692591E-250	transmembrane receptor protein tyrosine kinase signaling pathway
GO:0051716	16515	5952	2	1	13037	2	2	false	0.7046775995641958	0.8573036234329388	0.0	cellular response to stimulus
GO:0051641	16515	2730	2	1	5875	2	1	false	0.7134757568553679	0.8586257908276488	0.0	cellular localization
GO:0071310	16515	2428	2	1	3396	1	2	false	0.7149587750292418	0.8586257908276488	0.0	cellular response to organic substance
GO:0007346	16515	635	2	1	1360	2	2	false	0.7160000865690779	0.8586257908276488	0.0	regulation of mitotic cell cycle
GO:0044260	16515	6589	2	1	9167	1	2	false	0.7187738627761757	0.8586257908276488	0.0	cellular macromolecule metabolic process
GO:0043542	16515	192	2	1	263	1	1	false	0.7300380228135707	0.8672820615312428	4.382977937138065E-66	endothelial cell migration
GO:0010631	16515	263	2	1	359	1	2	false	0.7325905292479815	0.8672820615312428	6.173950937678137E-90	epithelial cell migration
GO:0006950	16515	3575	2	1	7281	2	1	false	0.7409573841884717	0.871041225683841	0.0	response to stress
GO:0003676	16515	2455	2	1	3307	1	2	false	0.7423646809805463	0.871041225683841	0.0	nucleic acid binding
GO:0042803	16515	603	2	1	799	1	2	false	0.7546933667082819	0.8815887115530372	1.4553087568464765E-192	protein homodimerization activity
GO:0043207	16515	1256	2	1	2462	2	2	false	0.760152778139408	0.8835991682722723	0.0	response to external biotic stimulus
GO:0071944	16515	5612	2	1	10934	2	1	false	0.7631083725987806	0.8835991682722723	0.0	cell periphery
GO:0005737	16515	6076	2	1	11683	2	2	false	0.7696903841589504	0.8857784956810316	0.0	cytoplasm
GO:0010033	16515	2958	2	1	3829	1	1	false	0.7725254635656792	0.8857784956810316	0.0	response to organic substance
GO:0042221	16515	3829	2	1	7281	2	1	false	0.7752532936077461	0.8857784956810316	0.0	response to chemical
GO:0003677	16515	1911	2	1	2455	1	1	false	0.778411405295452	0.8857784956810316	0.0	DNA binding
GO:0140014	16515	993	2	2	1122	2	2	false	0.7831815558103771	0.8873816769696976	3.7397162116333345E-173	mitotic nuclear division
GO:0062023	16515	353	2	1	448	1	1	false	0.7879464285715161	0.8889652014653002	6.490318583199214E-100	collagen-containing extracellular matrix
GO:0043227	16515	7507	2	1	9283	1	1	false	0.808682537973074	0.9084774043612406	0.0	membrane-bounded organelle
GO:0043231	16515	7335	2	1	9029	1	2	false	0.812382323626683	0.9087666671078148	0.0	intracellular membrane-bounded organelle
GO:0016020	16515	6329	2	1	10934	2	1	false	0.8226437359952804	0.9163626426276542	0.0	membrane
GO:0071495	16515	1268	2	1	1513	1	1	false	0.8380700594853455	0.9262794683118231	3.6313787365830666E-290	cellular response to endogenous stimulus
GO:0042060	16515	505	2	1	602	1	1	false	0.8388704318937582	0.9262794683118231	8.253237307151272E-115	wound healing
GO:0043229	16515	9004	2	1	10673	1	2	false	0.8436240981907518	0.9262794683118231	0.0	intracellular organelle
GO:0043170	16515	7606	2	1	8995	1	1	false	0.8455808782695051	0.9262794683118231	0.0	macromolecule metabolic process
GO:0110165	16515	10934	2	2	11845	2	1	false	0.8520889902826382	0.9279465271261647	0.0	cellular anatomical entity
GO:0009987	16515	12841	2	2	13878	2	1	false	0.8561333170471993	0.9279465271261647	0.0	cellular process
GO:0048731	16515	4127	2	1	4812	1	2	false	0.8576475477984249	0.9279465271261647	0.0	system development
GO:0005886	16515	5537	2	1	6400	1	2	false	0.8651562500031486	0.9294425138180205	0.0	plasma membrane
GO:0050794	16515	8239	2	1	12995	2	2	false	0.8660714333304281	0.9294425138180205	0.0	regulation of cellular process
GO:0005515	16515	5904	2	1	9221	2	1	false	0.870624795196218	0.9305463398048647	0.0	protein binding
GO:0006807	16515	8339	2	1	9406	1	1	false	0.8865617690907434	0.9437593025804687	0.0	nitrogen compound metabolic process
GO:0008152	16515	9406	2	1	13878	2	1	false	0.8961792902955413	0.9469954122595915	0.0	metabolic process
GO:0044237	16515	8863	2	1	13059	2	2	false	0.8967759585791586	0.9469954122595915	0.0	cellular metabolic process
GO:0008150	16515	13878	2	2	14589	2	1	false	0.904901259129079	0.9494273243404916	0.0	biological_process
GO:0016477	16515	1315	2	1	1451	1	1	false	0.9062715368704692	0.9494273243404916	2.5941692467191015E-195	cell migration
GO:0048856	16515	4812	2	1	5265	1	1	false	0.9139601139625344	0.9536975102217751	0.0	anatomical structure development
GO:0044238	16515	8708	2	1	9406	1	1	false	0.9257920476364541	0.9602477766475837	0.0	primary metabolic process
GO:0000280	16515	1122	2	2	1165	2	1	false	0.9275120569891433	0.9602477766475837	1.861771880780646E-79	nuclear division
GO:0046872	16515	1729	2	1	1836	1	1	false	0.9417211328980686	0.9711499183011332	1.6689959932889248E-176	metal ion binding
GO:0071704	16515	8995	2	1	9406	1	1	false	0.9563044864969051	0.9823516904092722	0.0	organic substance metabolic process
GO:0016032	16515	865	2	1	901	1	1	false	0.9600443951157176	0.9823710089556179	3.222404924236653E-65	viral process
GO:0051234	16515	4792	2	1	5875	2	1	false	0.9660442049034544	0.9846937069286177	0.0	establishment of localization
GO:0043226	16515	9283	2	1	10934	2	1	false	0.9772116647640889	0.9889043389425547	0.0	organelle
GO:0006810	16515	4702	2	1	4792	1	1	false	0.9812186978288634	0.9889043389425547	1.9528703698435357E-193	transport
GO:0090132	16515	264	2	1	269	1	1	false	0.981412639405111	0.9889043389425547	8.844135751491747E-11	epithelium migration
GO:0005622	16515	10525	2	1	11845	2	1	false	0.9875896147787252	0.9913447083710397	0.0	intracellular
GO:0007155	16515	1255	2	1	1260	1	1	false	0.9960317460319057	0.9960317460319056	3.808723211297523E-14	cell adhesion
GO:0000000	16515	14589	2	2	0	0	0	true	1.0	1.0	1.0	Gene Ontology
GO:0030198	16515	323	2	1	323	1	1	true	1.0	1.0	1.0	extracellular matrix organization
