## Supplementary File S3 for "PIGNON: A protein-protein interaction-guided functional enrichment analysis for quantitative proteomics": table-mcl2_cluster1644-Parent-Child-Union-Benjamini-Hochberg.txt

ID	Pop.total	Pop.term	Study.total	Study.term	Pop.family	Study.family	nparents	is.trivial	p	p.adjusted	p.min	name
GO:0034708	16515	101	2	1	10545	1	2	false	0.009577999051617006	0.8011410716204133	7.165847233616036E-247	methyltransferase complex
GO:0060041	16515	131	2	1	4812	1	2	false	0.027223607647553792	0.8011410716204133	2.0837729253052162E-260	retina development in camera-type eye
GO:0045023	16515	43	2	1	1438	1	1	false	0.02990264255912443	0.8011410716204133	1.8748188408440704E-83	G0 to G1 transition
GO:0005667	16515	358	2	1	10975	1	2	false	0.0326195899772848	0.8011410716204133	0.0	transcription factor complex
GO:0031668	16515	224	2	1	6314	1	4	false	0.03547671840367538	0.8011410716204133	0.0	cellular response to extracellular stimulus
GO:0032993	16515	170	2	1	4639	1	1	false	0.03664582884236502	0.8011410716204133	8.5142828E-316	protein-DNA complex
GO:0042594	16515	175	2	1	3683	1	2	false	0.04751561227257287	0.8011410716204133	6.165897095037845E-305	response to starvation
GO:0044798	16515	208	2	1	3395	1	2	false	0.06126656848314314	0.8011410716204133	0.0	nuclear transcription factor complex
GO:0070316	16515	43	2	1	696	1	2	false	0.061781609195396325	0.8011410716204133	1.3311941220925245E-69	regulation of G0 to G1 transition
GO:0009267	16515	133	2	1	1995	1	3	false	0.06666666666660695	0.8011410716204133	1.716517238865632E-211	cellular response to starvation
GO:0035097	16515	76	2	1	1118	1	2	false	0.06797853309480426	0.8011410716204133	5.330255787555673E-120	histone methyltransferase complex
GO:0016604	16515	754	2	1	10934	1	2	false	0.06895920980452797	0.8011410716204133	0.0	nuclear body
GO:0036477	16515	797	2	1	10934	1	1	false	0.07289189683585913	0.8011410716204133	0.0	somatodendritic compartment
GO:0048880	16515	327	2	1	4127	1	1	false	0.07923431063717043	0.8011410716204133	0.0	sensory system development
GO:0070888	16515	50	2	1	562	1	1	false	0.08896797153023905	0.8011410716204133	9.37524765784408E-73	E-box binding
GO:0005654	16515	1101	2	1	10934	1	2	false	0.10069507956869511	0.8011410716204133	0.0	nucleoplasm
GO:0048678	16515	66	2	1	602	1	1	false	0.10963455149501251	0.8011410716204133	7.750702815430719E-90	response to axon injury
GO:0022402	16515	1438	2	1	12841	1	2	false	0.11198504789306628	0.8011410716204133	0.0	cell cycle process
GO:0000785	16515	1237	2	1	10934	1	2	false	0.11313334552815849	0.8011410716204133	0.0	chromatin
GO:0045786	16515	563	2	1	4807	1	3	false	0.11712086540502836	0.8011410716204133	0.0	negative regulation of cell cycle
GO:0071496	16515	292	2	1	2447	1	1	false	0.11932979158133056	0.8011410716204133	0.0	cellular response to external stimulus
GO:0007049	16515	1553	2	1	12841	1	1	false	0.1209407367022852	0.8011410716204133	0.0	cell cycle
GO:0051402	16515	216	2	1	1748	1	2	false	0.12356979405040036	0.8011410716204133	4.303957424512584E-283	neuron apoptotic process
GO:0051726	16515	1069	2	1	8439	1	2	false	0.1266737765141985	0.8011410716204133	0.0	regulation of cell cycle
GO:0070317	16515	39	2	1	307	1	3	false	0.12703583061888363	0.8011410716204133	2.5481721432926927E-50	negative regulation of G0 to G1 transition
GO:0016605	16515	96	2	1	754	1	1	false	0.12732095490717601	0.8011410716204133	3.2637614001500563E-124	PML body
GO:0140110	16515	1582	2	1	11969	1	1	false	0.13217478486108755	0.8011410716204133	0.0	transcription regulator activity
GO:0001217	16515	226	2	1	1641	1	2	false	0.13772090188904335	0.8011410716204133	7.939988714179911E-285	DNA-binding transcription repressor activity
GO:0008219	16515	1921	2	1	12841	1	1	false	0.14959894089188605	0.8011410716204133	0.0	cell death
GO:0007423	16515	491	2	1	3125	1	1	false	0.15712000000003365	0.8011410716204133	0.0	sensory organ development
GO:0070997	16515	322	2	1	1921	1	1	false	0.167621030713296	0.8011410716204133	0.0	neuron death
GO:0009611	16515	602	2	1	3575	1	1	false	0.168391608391323	0.8011410716204133	0.0	response to wounding
GO:0042995	16515	1906	2	1	10934	1	1	false	0.17431863910815049	0.8011410716204133	0.0	cell projection
GO:0009991	16515	473	2	1	2447	1	1	false	0.19329791581499436	0.8011410716204133	0.0	response to extracellular stimulus
GO:1901699	16515	613	2	1	3146	1	2	false	0.19485060394169879	0.8011410716204133	0.0	cellular response to nitrogen compound
GO:0045935	16515	1094	2	1	5450	1	4	false	0.2007339449542124	0.8011410716204133	0.0	positive regulation of nucleobase-containing compound metabolic process
GO:0010948	16515	303	2	1	1498	1	3	false	0.2022696929237713	0.8011410716204133	0.0	negative regulation of cell cycle process
GO:0051254	16515	913	2	1	4433	1	4	false	0.20595533498718693	0.8011410716204133	0.0	positive regulation of RNA metabolic process
GO:0009719	16515	1513	2	1	7281	1	1	false	0.20780112621806898	0.8011410716204133	0.0	response to endogenous stimulus
GO:0071417	16515	559	2	1	2670	1	4	false	0.2093632958804389	0.8011410716204133	0.0	cellular response to organonitrogen compound
GO:0001227	16515	226	2	1	1066	1	3	false	0.21200750469040508	0.8011410716204133	2.282978417684042E-238	DNA-binding transcription repressor activity, RNA polymerase II-specific
GO:0031328	16515	1186	2	1	5530	1	4	false	0.21446654611146163	0.8011410716204133	0.0	positive regulation of cellular biosynthetic process
GO:0009891	16515	1233	2	1	5739	1	3	false	0.21484579195059936	0.8011410716204133	0.0	positive regulation of biosynthetic process
GO:0045934	16515	1121	2	1	5079	1	4	false	0.22071273872797034	0.8011410716204133	0.0	negative regulation of nucleobase-containing compound metabolic process
GO:0009890	16515	1224	2	1	5516	1	3	false	0.22189992748418025	0.8011410716204133	0.0	negative regulation of biosynthetic process
GO:0031324	16515	2129	2	1	9593	1	4	false	0.22193265922973435	0.8011410716204133	0.0	negative regulation of cellular metabolic process
GO:0031327	16515	1201	2	1	5235	1	4	false	0.2294173829989134	0.8011410716204133	0.0	negative regulation of cellular biosynthetic process
GO:0051172	16515	1965	2	1	8407	1	3	false	0.23373379326720148	0.8011410716204133	0.0	negative regulation of nitrogen compound metabolic process
GO:0010557	16515	1109	2	1	4648	1	4	false	0.23859724612644276	0.8011410716204133	0.0	positive regulation of macromolecule biosynthetic process
GO:0048285	16515	1165	2	1	4814	1	1	false	0.2420024927300415	0.8011410716204133	0.0	organelle fission
GO:0009892	16515	2467	2	1	10162	1	3	false	0.24276717181444213	0.8011410716204133	0.0	negative regulation of metabolic process
GO:0032870	16515	641	2	1	2591	1	3	false	0.2473948282516928	0.8011410716204133	0.0	cellular response to hormone stimulus
GO:0051253	16515	1028	2	1	4032	1	4	false	0.25496031746060777	0.8011410716204133	0.0	negative regulation of RNA metabolic process
GO:1901698	16515	1008	2	1	3829	1	1	false	0.26325411334523957	0.8011410716204133	0.0	response to nitrogen compound
GO:0010558	16515	1157	2	1	4394	1	4	false	0.2633136094670124	0.8011410716204133	0.0	negative regulation of macromolecule biosynthetic process
GO:0003712	16515	574	2	1	2130	1	2	false	0.2694835680752466	0.8011410716204133	0.0	transcription coregulator activity
GO:0031325	16515	2641	2	1	9799	1	4	false	0.26951729768258487	0.8011410716204133	0.0	positive regulation of cellular metabolic process
GO:0009893	16515	2828	2	1	10458	1	3	false	0.2704149933068421	0.8011410716204133	0.0	positive regulation of metabolic process
GO:1902494	16515	1314	2	1	4639	1	1	false	0.2832507005815175	0.8011410716204133	0.0	catalytic complex
GO:0000981	16515	603	2	1	2123	1	4	false	0.28403203014610584	0.8011410716204133	0.0	DNA-binding transcription factor activity, RNA polymerase II-specific
GO:0010605	16515	2252	2	1	7683	1	3	false	0.2931146687498786	0.8011410716204133	0.0	negative regulation of macromolecule metabolic process
GO:0033554	16515	1926	2	1	6548	1	2	false	0.294135613927245	0.8011410716204133	0.0	cellular response to stress
GO:0051173	16515	2492	2	1	8444	1	3	false	0.29512079583070805	0.8011410716204133	0.0	positive regulation of nitrogen compound metabolic process
GO:1901652	16515	482	2	1	1628	1	2	false	0.29606879606867936	0.8011410716204133	0.0	response to peptide
GO:1902680	16515	819	2	1	2724	1	5	false	0.30066079295172277	0.8011410716204133	0.0	positive regulation of RNA biosynthetic process
GO:2000113	16515	1054	2	1	3468	1	4	false	0.30392156862731723	0.8011410716204133	0.0	negative regulation of cellular macromolecule biosynthetic process
GO:1901653	16515	352	2	1	1149	1	3	false	0.30635335073972925	0.8011410716204133	1.3509331961443792E-306	cellular response to peptide
GO:0003713	16515	323	2	1	1051	1	2	false	0.3073263558515911	0.8011410716204133	9.412113580110557E-281	transcription coactivator activity
GO:0009725	16515	915	2	1	2964	1	2	false	0.3087044534412168	0.8011410716204133	0.0	response to hormone
GO:0010243	16515	931	2	1	2967	1	2	false	0.31378496798126876	0.8011410716204133	0.0	response to organonitrogen compound
GO:0010629	16515	1372	2	1	4323	1	3	false	0.3173721952349749	0.8011410716204133	0.0	negative regulation of gene expression
GO:1901701	16515	1030	2	1	3209	1	2	false	0.32097226550385777	0.8011410716204133	0.0	cellular response to oxygen-containing compound
GO:0048523	16515	4164	2	1	12864	1	3	false	0.3236940298500609	0.8011410716204133	0.0	negative regulation of cellular process
GO:0045892	16515	874	2	1	2657	1	5	false	0.32894241625948895	0.8011410716204133	0.0	negative regulation of transcription, DNA-templated
GO:0010604	16515	2560	2	1	7739	1	3	false	0.33079209200210213	0.8011410716204133	0.0	positive regulation of macromolecule metabolic process
GO:0009605	16515	2447	2	1	7281	1	1	false	0.3360802087618808	0.8011410716204133	0.0	response to external stimulus
GO:0048519	16515	4686	2	1	13878	1	2	false	0.3376567228731224	0.8011410716204133	0.0	negative regulation of biological process
GO:1903508	16515	819	2	1	2359	1	3	false	0.34718100890243003	0.8011410716204133	0.0	positive regulation of nucleic acid-templated transcription
GO:1901363	16515	3236	2	1	9221	1	1	false	0.3509380761330863	0.8011410716204133	0.0	heterocyclic compound binding
GO:0048522	16515	4621	2	1	12886	1	3	false	0.3586062393309947	0.8011410716204133	0.0	positive regulation of cellular process
GO:0097159	16515	3307	2	1	9221	1	1	false	0.35863789177102323	0.8011410716204133	0.0	organic cyclic compound binding
GO:0005694	16515	1624	2	1	4526	1	1	false	0.3588157313308635	0.8011410716204133	0.0	chromosome
GO:0031974	16515	3948	2	1	10934	1	1	false	0.36107554417561966	0.8011410716204133	0.0	membrane-enclosed lumen
GO:1902679	16515	954	2	1	2613	1	5	false	0.3650975889776049	0.8011410716204133	0.0	negative regulation of RNA biosynthetic process
GO:0098590	16515	2390	2	1	6329	1	2	false	0.37762679728146903	0.8011410716204133	0.0	plasma membrane region
GO:0071375	16515	297	2	1	785	1	3	false	0.378343949044563	0.8011410716204133	2.613672664187581E-225	cellular response to peptide hormone stimulus
GO:0032502	16515	5265	2	1	13878	1	1	false	0.37937743190774376	0.8011410716204133	0.0	developmental process
GO:0048518	16515	5275	2	1	13878	1	2	false	0.380097996832367	0.8011410716204133	0.0	positive regulation of biological process
GO:0044665	16515	29	2	1	76	1	1	false	0.3815789473684165	0.8011410716204133	1.2127772862319127E-21	MLL1/2 complex
GO:1901700	16515	1487	2	1	3829	1	1	false	0.3883520501432656	0.8011410716204133	0.0	response to oxygen-containing compound
GO:0032991	16515	4639	2	1	11845	1	1	false	0.3916420430583112	0.8011410716204133	0.0	protein-containing complex
GO:0035326	16515	590	2	1	1506	1	1	false	0.391766268260459	0.8011410716204133	0.0	cis-regulatory region binding
GO:0007154	16515	5113	2	1	12841	1	1	false	0.39817771201378316	0.8011410716204133	0.0	cell communication
GO:0044770	16515	577	2	1	1438	1	1	false	0.4012517385259689	0.8011410716204133	0.0	cell cycle phase transition
GO:1903507	16515	954	2	1	2359	1	3	false	0.4044086477324244	0.8011410716204133	0.0	negative regulation of nucleic acid-templated transcription
GO:0000987	16515	585	2	1	1418	1	2	false	0.41255289139610724	0.8011410716204133	0.0	cis-regulatory region sequence-specific DNA binding
GO:0019219	16515	2640	2	1	6350	1	4	false	0.4157480314960086	0.8011410716204133	0.0	regulation of nucleobase-containing compound metabolic process
GO:0043434	16515	409	2	1	979	1	2	false	0.41777323799789234	0.8011410716204133	4.517083471812399E-288	response to peptide hormone
GO:0031323	16515	4758	2	1	11275	1	3	false	0.4219955654100258	0.8011410716204133	0.0	regulation of cellular metabolic process
GO:0043233	16515	3948	2	1	9283	1	2	false	0.42529354734620334	0.8011410716204133	0.0	organelle lumen
GO:0031669	16515	200	2	1	469	1	2	false	0.42643923240937553	0.8011410716204133	2.873638937077407E-138	cellular response to nutrient levels
GO:0000228	16515	1287	2	1	3007	1	2	false	0.4280013302296901	0.8011410716204133	0.0	nuclear chromosome
GO:0000082	16515	238	2	1	554	1	2	false	0.4296028880867129	0.8011410716204133	1.2237496054440712E-163	G1/S transition of mitotic cell cycle
GO:0019222	16515	5105	2	1	11880	1	2	false	0.42971380471658216	0.8011410716204133	0.0	regulation of metabolic process
GO:0009889	16515	2875	2	1	6647	1	2	false	0.4325259515560682	0.8011410716204133	0.0	regulation of biosynthetic process
GO:0009059	16515	3643	2	1	8388	1	2	false	0.43431092036376584	0.8011410716204133	0.0	macromolecule biosynthetic process
GO:0032501	16515	6028	2	1	13878	1	1	false	0.4343565355253167	0.8011410716204133	0.0	multicellular organismal process
GO:0031326	16515	2783	2	1	6367	1	3	false	0.4370975341588632	0.8011410716204133	0.0	regulation of cellular biosynthetic process
GO:0070013	16515	3948	2	1	9004	1	2	false	0.4384717903129156	0.8011410716204133	0.0	intracellular organelle lumen
GO:0044843	16515	255	2	1	577	1	1	false	0.4419410745233664	0.8011410716204133	2.9838992666345077E-171	cell cycle G1/S phase transition
GO:0034645	16515	3359	2	1	7536	1	3	false	0.4457271762219222	0.8011410716204133	0.0	cellular macromolecule biosynthetic process
GO:0010564	16515	696	2	1	1553	1	2	false	0.44816484224120373	0.8011410716204133	0.0	regulation of cell cycle process
GO:0051252	16515	2375	2	1	5290	1	3	false	0.44896030245695573	0.8011410716204133	0.0	regulation of RNA metabolic process
GO:0051716	16515	5952	2	1	13037	1	2	false	0.4565467515523633	0.8011410716204133	0.0	cellular response to stimulus
GO:0070887	16515	2939	2	1	6418	1	2	false	0.4579308195697249	0.8011410716204133	0.0	cellular response to chemical stimulus
GO:0005634	16515	3375	2	1	7335	1	1	false	0.46012269938630634	0.8011410716204133	0.0	nucleus
GO:0090304	16515	3833	2	1	8019	1	2	false	0.4779897742858977	0.8011410716204133	0.0	nucleic acid metabolic process
GO:0010467	16515	3646	2	1	7606	1	1	false	0.47935840126125334	0.8011410716204133	0.0	gene expression
GO:0071840	16515	6683	2	1	13878	1	1	false	0.4815535379752995	0.8011410716204133	0.0	cellular component organization or biogenesis
GO:0010468	16515	2644	2	1	5456	1	2	false	0.48460410557359895	0.8011410716204133	0.0	regulation of gene expression
GO:0010556	16515	2677	2	1	5514	1	3	false	0.48549147624212136	0.8011410716204133	0.0	regulation of macromolecule biosynthetic process
GO:0043228	16515	4536	2	1	9283	1	1	false	0.48863513950224124	0.8011410716204133	0.0	non-membrane-bounded organelle
GO:0006351	16515	2161	2	1	4421	1	3	false	0.4888034381364633	0.8011410716204133	0.0	transcription, DNA-templated
GO:0006950	16515	3575	2	1	7281	1	1	false	0.4910039829684965	0.8011410716204133	0.0	response to stress
GO:0006139	16515	4384	2	1	8848	1	5	false	0.49547920433637904	0.8011410716204133	0.0	nucleobase-containing compound metabolic process
GO:0097447	16515	581	2	1	1166	1	3	false	0.49828473413403224	0.8011410716204133	0.0	dendritic tree
GO:0043232	16515	4526	2	1	9010	1	2	false	0.5023307436177219	0.8011410716204133	0.0	intracellular non-membrane-bounded organelle
GO:0009058	16515	4757	2	1	9406	1	1	false	0.5057410163721884	0.8011410716204133	0.0	biosynthetic process
GO:0016043	16515	6509	2	1	12854	1	2	false	0.5063793371695241	0.8011410716204133	0.0	cellular component organization
GO:0032774	16515	2371	2	1	4657	1	3	false	0.5091260468124964	0.8011410716204133	0.0	RNA biosynthetic process
GO:0046483	16515	4528	2	1	8863	1	1	false	0.5108879611877025	0.8011410716204133	0.0	heterocycle metabolic process
GO:0051171	16515	4412	2	1	8635	1	2	false	0.5109438332384818	0.8011410716204133	0.0	regulation of nitrogen compound metabolic process
GO:0000122	16515	807	2	1	1574	1	3	false	0.5127064803044966	0.8011410716204133	0.0	negative regulation of transcription by RNA polymerase II
GO:0071944	16515	5612	2	1	10934	1	1	false	0.5132613865040625	0.8011410716204133	0.0	cell periphery
GO:0080090	16515	4581	2	1	8908	1	2	false	0.5142568477784497	0.8011410716204133	0.0	regulation of primary metabolic process
GO:0006725	16515	4570	2	1	8863	1	1	false	0.5156267629462289	0.8011410716204133	0.0	cellular aromatic compound metabolic process
GO:0044249	16515	4600	2	1	8896	1	2	false	0.5170863309352786	0.8011410716204133	0.0	cellular biosynthetic process
GO:1901576	16515	4681	2	1	9027	1	2	false	0.518555444775452	0.8011410716204133	0.0	organic substance biosynthetic process
GO:0050896	16515	7281	2	1	13878	1	1	false	0.5246433203680587	0.8011410716204133	0.0	response to stimulus
GO:0042221	16515	3829	2	1	7281	1	1	false	0.5258893009187912	0.8011410716204133	0.0	response to chemical
GO:0044772	16515	540	2	1	1022	1	2	false	0.5283757338553855	0.8011410716204133	4.620391845093913E-306	mitotic cell cycle phase transition
GO:0003700	16515	1187	2	1	2246	1	3	false	0.5284951024046584	0.8011410716204133	0.0	DNA-binding transcription factor activity
GO:1901360	16515	4777	2	1	8995	1	1	false	0.5310728182328325	0.8011410716204133	0.0	organic cyclic compound metabolic process
GO:0018130	16515	3081	2	1	5741	1	2	false	0.5366660860487552	0.8011410716204133	0.0	heterocycle biosynthetic process
GO:0019438	16515	3096	2	1	5759	1	2	false	0.5375933321753205	0.8011410716204133	0.0	aromatic compound biosynthetic process
GO:1901362	16515	3230	2	1	5889	1	2	false	0.5484802173548106	0.8011410716204133	0.0	organic cyclic compound biosynthetic process
GO:0043005	16515	1047	2	1	1906	1	1	false	0.54931794333664	0.8011410716204133	0.0	neuron projection
GO:0001012	16515	829	2	1	1506	1	1	false	0.5504648074372095	0.8011410716204133	0.0	RNA polymerase II regulatory region DNA binding
GO:0034641	16515	5039	2	1	9147	1	2	false	0.5508910025088619	0.8011410716204133	0.0	cellular nitrogen compound metabolic process
GO:1990234	16515	726	2	1	1314	1	1	false	0.5525114155252855	0.8011410716204133	0.0	transferase complex
GO:0030425	16515	581	2	1	1047	1	2	false	0.5549188156636807	0.8011410716204133	1.4979502321803E-311	dendrite
GO:0000977	16515	822	2	1	1421	1	2	false	0.5784658691056865	0.8191181190822336	0.0	RNA polymerase II regulatory region sequence-specific DNA binding
GO:0016020	16515	6329	2	1	10934	1	1	false	0.5788366563045235	0.8191181190822336	0.0	membrane
GO:0060255	16515	4602	2	1	7947	1	2	false	0.5790864477184862	0.8191181190822336	0.0	regulation of macromolecule metabolic process
GO:0006355	16515	1873	2	1	3216	1	4	false	0.5824004975125974	0.8191181190822336	0.0	regulation of transcription, DNA-templated
GO:0034654	16515	3033	2	1	4963	1	5	false	0.6111223050563478	0.8489154406163133	0.0	nucleobase-containing compound biosynthetic process
GO:0001067	16515	1507	2	1	2455	1	1	false	0.6138492871691265	0.8489154406163133	0.0	regulatory region nucleic acid binding
GO:0031981	16515	2789	2	1	4497	1	2	false	0.6201912386041649	0.8489154406163133	0.0	nuclear lumen
GO:0006357	16515	1292	2	1	2065	1	2	false	0.6256658595646695	0.8489154406163133	0.0	regulation of transcription by RNA polymerase II
GO:2000112	16515	2359	2	1	3737	1	3	false	0.6312550173929603	0.8489154406163133	0.0	regulation of cellular macromolecule biosynthetic process
GO:0050794	16515	8239	2	1	12995	1	2	false	0.6340130819556123	0.8489154406163133	0.0	regulation of cellular process
GO:0044271	16515	3707	2	1	5830	1	2	false	0.6358490566033003	0.8489154406163133	0.0	cellular nitrogen compound biosynthetic process
GO:0032868	16515	261	2	1	409	1	1	false	0.6381418092909116	0.8489154406163133	1.3615933498545213E-115	response to insulin
GO:0000278	16515	993	2	1	1553	1	2	false	0.6394075981974756	0.8489154406163133	0.0	mitotic cell cycle
GO:0050789	16515	8917	2	1	13878	1	2	false	0.6425277417508793	0.8489154406163133	0.0	regulation of biological process
GO:0048513	16515	3125	2	1	4812	1	2	false	0.6494181213633105	0.8528503039590463	0.0	animal organ development
GO:0001654	16515	323	2	1	492	1	2	false	0.6565040650405117	0.856993330412165	9.127290303776097E-137	eye development
GO:2001141	16515	2128	2	1	3182	1	4	false	0.6687617850414639	0.8650915818163115	0.0	regulation of RNA biosynthetic process
GO:0000978	16515	562	2	1	838	1	2	false	0.670644391408058	0.8650915818163115	7.891714192443514E-230	RNA polymerase II cis-regulatory region sequence-specific DNA binding
GO:0008152	16515	9406	2	1	13878	1	1	false	0.6777633664824914	0.8652292855324841	0.0	metabolic process
GO:0044237	16515	8863	2	1	13059	1	2	false	0.678689026725022	0.8652292855324841	0.0	cellular metabolic process
GO:1903047	16515	993	2	1	1438	1	2	false	0.6905424200281071	0.865886359814022	0.0	mitotic cell cycle process
GO:0065007	16515	9584	2	1	13878	1	1	false	0.6905894221131463	0.865886359814022	0.0	biological regulation
GO:0007275	16515	4343	2	1	6284	1	2	false	0.6911203055396322	0.865886359814022	0.0	multicellular organism development
GO:0006366	16515	1511	2	1	2161	1	1	false	0.6992133271631297	0.8710200304089272	0.0	transcription by RNA polymerase II
GO:0071310	16515	2428	2	1	3396	1	2	false	0.7149587750292418	0.8852695033062504	0.0	cellular response to organic substance
GO:0044260	16515	6589	2	1	9167	1	2	false	0.7187738627761757	0.8852695033062504	0.0	cellular macromolecule metabolic process
GO:0006996	16515	4814	2	1	6509	1	1	false	0.7395913350707962	0.9041089410824531	0.0	organelle organization
GO:0003676	16515	2455	2	1	3307	1	2	false	0.7423646809805463	0.9041089410824531	0.0	nucleic acid binding
GO:0000790	16515	1077	2	1	1422	1	2	false	0.7573839662451605	0.9172761368969166	0.0	nuclear chromatin
GO:0005488	16515	9221	2	1	11969	1	1	false	0.7704068844477681	0.9253326981171321	0.0	binding
GO:0010033	16515	2958	2	1	3829	1	1	false	0.7725254635656792	0.9253326981171321	0.0	response to organic substance
GO:0003677	16515	1911	2	1	2455	1	1	false	0.778411405295452	0.927287903576003	0.0	DNA binding
GO:0043565	16515	1505	2	1	1911	1	1	false	0.7875457875451017	0.9281578649771971	0.0	sequence-specific DNA binding
GO:0044212	16515	1506	2	1	1912	1	2	false	0.7876569037650526	0.9281578649771971	0.0	transcription regulatory region DNA binding
GO:0120025	16515	1906	2	1	2390	1	2	false	0.797489539750139	0.9315222592517117	0.0	plasma membrane bounded cell projection
GO:0003690	16515	1527	2	1	1911	1	1	false	0.7990580847709637	0.9315222592517117	0.0	double-stranded DNA binding
GO:0043227	16515	7507	2	1	9283	1	1	false	0.808682537973074	0.9321018239506151	0.0	membrane-bounded organelle
GO:0005575	16515	11845	2	1	14589	1	1	false	0.8119130851968446	0.9321018239506151	0.0	cellular_component
GO:0043231	16515	7335	2	1	9029	1	2	false	0.812382323626683	0.9321018239506151	0.0	intracellular membrane-bounded organelle
GO:0003674	16515	11969	2	1	14589	1	1	false	0.8204126396574014	0.9363872012843638	0.0	molecular_function
GO:0090575	16515	174	2	1	208	1	1	false	0.8365384615384736	0.9442993769671495	7.8677304674119E-40	RNA polymerase II transcription factor complex
GO:0071495	16515	1268	2	1	1513	1	1	false	0.8380700594853455	0.9442993769671495	3.6313787365830666E-290	cellular response to endogenous stimulus
GO:0043229	16515	9004	2	1	10673	1	2	false	0.8436240981907518	0.9442993769671495	0.0	intracellular organelle
GO:0043170	16515	7606	2	1	8995	1	1	false	0.8455808782695051	0.9442993769671495	0.0	macromolecule metabolic process
GO:0043226	16515	9283	2	1	10934	1	1	false	0.849003109566795	0.9442993769671495	0.0	organelle
GO:0048731	16515	4127	2	1	4812	1	2	false	0.8576475477984249	0.9473340237752063	0.0	system development
GO:0016070	16515	3298	2	1	3833	1	1	false	0.8604226454472057	0.9473340237752063	0.0	RNA metabolic process
GO:0005886	16515	5537	2	1	6400	1	2	false	0.8651562500031486	0.9477591080436502	0.0	plasma membrane
GO:0043010	16515	284	2	1	323	1	1	false	0.8792569659442837	0.9542177593691439	3.0841609002606947E-51	camera-type eye development
GO:0140014	16515	993	2	1	1122	1	2	false	0.8850267379677389	0.9542177593691439	3.7397162116333345E-173	mitotic nuclear division
GO:0006807	16515	8339	2	1	9406	1	1	false	0.8865617690907434	0.9542177593691439	0.0	nitrogen compound metabolic process
GO:0005622	16515	10525	2	1	11845	1	1	false	0.8885605740914505	0.9542177593691439	0.0	intracellular
GO:1903506	16515	2128	2	1	2359	1	2	false	0.9020771513364592	0.9627444900978684	0.0	regulation of nucleic acid-templated transcription
GO:0048856	16515	4812	2	1	5265	1	1	false	0.9139601139625344	0.9627444900978684	0.0	anatomical structure development
GO:0000976	16515	1415	2	1	1543	1	2	false	0.9170447180812652	0.9627444900978684	6.742013886341853E-191	transcription regulatory region sequence-specific DNA binding
GO:0110165	16515	10934	2	1	11845	1	1	false	0.9230899113551975	0.9627444900978684	0.0	cellular anatomical entity
GO:0009987	16515	12841	2	1	13878	1	1	false	0.9252774175035601	0.9627444900978684	0.0	cellular process
GO:0044238	16515	8708	2	1	9406	1	1	false	0.9257920476364541	0.9627444900978684	0.0	primary metabolic process
GO:1990837	16515	1457	2	1	1567	1	2	false	0.9298021697513784	0.9627444900978684	2.7858462114274706E-172	sequence-specific double-stranded DNA binding
GO:0006915	16515	1695	2	1	1819	1	1	false	0.9318306761956433	0.9627444900978684	6.637702222380925E-196	apoptotic process
GO:0031667	16515	446	2	1	473	1	1	false	0.9429175475687595	0.9690452991333479	1.3938072204249328E-44	response to nutrient levels
GO:0012501	16515	1819	2	1	1921	1	1	false	0.9469026548681181	0.9690452991333479	1.7730777300949983E-172	programmed cell death
GO:0008150	16515	13878	2	1	14589	1	1	false	0.9512646514428278	0.9690452991333479	0.0	biological_process
GO:0071704	16515	8995	2	1	9406	1	1	false	0.9563044864969051	0.9696482700294201	0.0	organic substance metabolic process
GO:0000280	16515	1122	2	1	1165	1	1	false	0.9630901287558652	0.9720076299480491	1.861771880780646E-79	nuclear division
GO:0150063	16515	324	2	1	327	1	1	false	0.9908256880734531	0.9949388443690911	1.7318191461262801E-7	visual system development
GO:0097659	16515	2359	2	1	2371	1	1	false	0.9949388443690911	0.9949388443690911	1.5605119001577283E-32	nucleic acid-templated transcription
GO:0000000	16515	14589	2	1	0	0	0	true	1.0	1.0	1.0	Gene Ontology
GO:0071339	16515	29	2	1	29	1	1	true	1.0	1.0	1.0	MLL1 complex
