## Supplementary File S3 for "PIGNON: A protein-protein interaction-guided functional enrichment analysis for quantitative proteomics": table-mcl2_cluster1645-Parent-Child-Union-Benjamini-Hochberg.txt

ID	Pop.total	Pop.term	Study.total	Study.term	Pop.family	Study.family	nparents	is.trivial	p	p.adjusted	p.min	name
GO:0072379	16515	3	2	1	4728	1	2	false	6.345177664966305E-4	0.07233502538061588	5.6806033150321626E-11	ER membrane insertion complex
GO:0045048	16515	7	2	1	1208	1	3	false	0.005794701986752398	0.33029801324488667	1.3662349640993993E-18	protein insertion into ER membrane
GO:0051087	16515	101	2	1	5904	1	1	false	0.01710704607041675	0.444280435800403	2.898307766400893E-221	chaperone binding
GO:0019787	16515	523	2	2	3955	2	2	false	0.01745778091535952	0.444280435800403	0.0	ubiquitin-like protein transferase activity
GO:0007029	16515	48	2	1	4903	2	2	false	0.019485984026333465	0.444280435800403	1.1271386227654704E-116	endoplasmic reticulum organization
GO:0051205	16515	54	2	1	3391	2	3	false	0.03160004488712338	0.580887924954398	8.125702075368737E-120	protein insertion into membrane
GO:0005829	16515	390	2	1	10934	1	2	false	0.03566855679544549	0.580887924954398	0.0	cytosol
GO:0016874	16515	155	2	1	6357	2	1	false	0.04817437366535955	0.6864848247313736	9.95913586E-316	ligase activity
GO:0007033	16515	150	2	1	4814	2	1	false	0.061353619986503044	0.777145853162372	2.5103436758205805E-289	vacuole organization
GO:0061919	16515	485	2	1	12841	2	1	false	0.074115572660354	0.8449175283280356	0.0	process utilizing autophagic mechanism
GO:0001882	16515	386	2	1	3769	1	4	false	0.10241443353660822	0.872028599530453	0.0	nucleoside binding
GO:0000045	16515	88	2	1	774	1	6	false	0.11369509043924864	0.872028599530453	1.962705156146921E-118	autophagosome assembly
GO:0010256	16515	473	2	1	6509	2	1	false	0.1400668527317398	0.872028599530453	0.0	endomembrane system organization
GO:0045184	16515	1978	2	2	5129	2	2	false	0.14867989338309098	0.872028599530453	0.0	establishment of protein localization
GO:0097367	16515	811	2	1	9221	2	1	false	0.16817607926546949	0.872028599530453	0.0	carbohydrate derivative binding
GO:0051179	16515	5875	2	2	13878	2	1	false	0.1791922991130472	0.872028599530453	0.0	localization
GO:0032482	16515	71	2	1	376	1	1	false	0.18882978723404456	0.872028599530453	1.445344290368347E-78	Rab protein signal transduction
GO:0016740	16515	2841	2	2	6357	2	1	false	0.19968869270163794	0.872028599530453	0.0	transferase activity
GO:1901265	16515	685	2	1	3307	1	2	false	0.20713637738139357	0.872028599530453	0.0	nucleoside phosphate binding
GO:0007264	16515	521	2	1	2462	1	1	false	0.2116165718928982	0.872028599530453	0.0	small GTPase mediated signal transduction
GO:0051641	16515	2730	2	2	5875	2	1	false	0.21588594527755847	0.872028599530453	0.0	cellular localization
GO:0036094	16515	1120	2	1	9221	2	1	false	0.2281823462022756	0.872028599530453	0.0	small molecule binding
GO:0033036	16515	2808	2	2	5875	2	1	false	0.22840084324133064	0.872028599530453	0.0	macromolecule localization
GO:0044248	16515	2055	2	1	8923	1	2	false	0.23030370951582915	0.872028599530453	0.0	cellular catabolic process
GO:0140096	16515	3053	2	2	6357	2	1	false	0.23060845895344076	0.872028599530453	0.0	catalytic activity, acting on a protein
GO:0071840	16515	6683	2	2	13878	2	1	false	0.23187581903376142	0.872028599530453	0.0	cellular component organization or biogenesis
GO:0035639	16515	360	2	1	1526	1	2	false	0.23591087811289027	0.872028599530453	0.0	purine ribonucleoside triphosphate binding
GO:0006914	16515	485	2	1	2055	1	2	false	0.23600973235995804	0.872028599530453	0.0	autophagy
GO:0019786	16515	88	2	1	355	1	1	false	0.2478873239436739	0.872028599530453	9.372041129483989E-86	Atg8-specific protease activity
GO:0009056	16515	2357	2	1	9406	1	1	false	0.25058473314938123	0.872028599530453	0.0	catabolic process
GO:0016043	16515	6509	2	2	12854	2	2	false	0.256400585566798	0.872028599530453	0.0	cellular component organization
GO:0061660	16515	88	2	1	341	1	2	false	0.2580645161290587	0.872028599530453	5.516787924231338E-84	Atg12 ligase activity
GO:0090150	16515	302	2	1	2167	2	2	false	0.25935962973546683	0.872028599530453	0.0	establishment of protein localization to membrane
GO:0070925	16515	771	2	1	5515	2	2	false	0.26007870512311754	0.872028599530453	0.0	organelle assembly
GO:1905037	16515	91	2	1	339	1	2	false	0.26843657817109906	0.8743362831858655	4.680145493990937E-85	autophagosome organization
GO:0003824	16515	6357	2	2	11969	2	1	false	0.28206984018158265	0.8932211605750118	0.0	catalytic activity
GO:0046907	16515	1873	2	1	11294	2	3	false	0.304189793287323	0.9125567765579519	0.0	intracellular transport
GO:0019777	16515	88	2	1	523	2	1	false	0.30847673677506054	0.9125567765579519	2.586240819611921E-102	Atg12 transferase activity
GO:0006508	16515	1639	2	1	5250	1	1	false	0.3121904761908783	0.9125567765579519	0.0	proteolysis
GO:0070727	16515	2015	2	2	3370	2	2	false	0.35744037316996113	0.9996511091844561	0.0	cellular macromolecule localization
GO:0008233	16515	1074	2	1	5075	2	3	false	0.3784987116776345	0.9996511091844561	0.0	peptidase activity
GO:0035556	16515	2462	2	1	11378	2	2	false	0.38595850583595853	0.9996511091844561	0.0	intracellular signal transduction
GO:0016817	16515	1312	2	1	3358	1	1	false	0.3907087552116796	0.9996511091844561	0.0	hydrolase activity, acting on acid anhydrides
GO:0061650	16515	129	2	1	523	2	1	false	0.4328256521835266	0.9996511091844561	3.2239330477825634E-126	ubiquitin-like protein conjugating enzyme activity
GO:0071705	16515	2183	2	1	4702	1	1	false	0.4642705231834458	0.9996511091844561	0.0	nitrogen compound transport
GO:0043168	16515	1438	2	1	2941	1	1	false	0.4889493369593451	0.9996511091844561	0.0	anion binding
GO:0072657	16515	581	2	1	2012	2	1	false	0.49425031116099605	0.9996511091844561	0.0	protein localization to membrane
GO:0061024	16515	1951	2	1	6509	2	1	false	0.5096665361329968	0.9996511091844561	0.0	membrane organization
GO:0032553	16515	508	2	1	984	1	2	false	0.5162601626016138	0.9996511091844561	4.045169191954127E-295	ribonucleotide binding
GO:0071702	16515	2495	2	1	4702	1	1	false	0.5306252658462377	0.9996511091844561	0.0	organic substance transport
GO:0043167	16515	2941	2	1	9221	2	1	false	0.5361888512103605	0.9996511091844561	0.0	ion binding
GO:0006996	16515	4814	2	2	6509	2	1	false	0.5469657491843531	0.9996511091844561	0.0	organelle organization
GO:0003924	16515	723	2	1	1279	1	1	false	0.5652853792025586	0.9996511091844561	0.0	GTPase activity
GO:0019783	16515	355	2	1	622	1	1	false	0.5707395498392939	0.9996511091844561	9.176914798745161E-184	ubiquitin-like protein-specific protease activity
GO:1901363	16515	3236	2	1	9221	2	1	false	0.5787433240352801	0.9996511091844561	0.0	heterocyclic compound binding
GO:0019538	16515	5250	2	1	8935	1	3	false	0.5875769445978096	0.9996511091844561	0.0	protein metabolic process
GO:0097159	16515	3307	2	1	9221	2	1	false	0.5886795937170134	0.9996511091844561	0.0	organic cyclic compound binding
GO:0007165	16515	4610	2	1	12851	2	5	false	0.5887867740014167	0.9996511091844561	0.0	signal transduction
GO:0005488	16515	9221	2	2	11969	2	1	false	0.5935119881858022	0.9996511091844561	0.0	binding
GO:0016236	16515	289	2	1	485	1	1	false	0.5958762886596303	0.9996511091844561	2.1377386003569152E-141	macroautophagy
GO:0008234	16515	622	2	1	1042	1	1	false	0.5969289827253581	0.9996511091844561	3.040490279962583E-304	cysteine-type peptidase activity
GO:0023052	16515	5095	2	1	13878	2	1	false	0.599489557351409	0.9996511091844561	0.0	signaling
GO:0000166	16515	685	2	1	1120	1	2	false	0.61160714285689	0.9996511091844561	4.9E-324	nucleotide binding
GO:0032991	16515	4639	2	1	11845	2	1	false	0.6299207126241301	0.9996511091844561	0.0	protein-containing complex
GO:0034613	16515	2012	2	2	2533	2	2	false	0.6308718595430206	0.9996511091844561	0.0	cellular protein localization
GO:0007154	16515	5113	2	1	12841	2	1	false	0.637828596625818	0.9996511091844561	0.0	cell communication
GO:0022607	16515	2668	2	1	6683	2	2	false	0.6391015761751991	0.9996511091844561	0.0	cellular component assembly
GO:0005575	16515	11845	2	2	14589	2	1	false	0.6591923897048987	0.9996511091844561	0.0	cellular_component
GO:0051234	16515	4792	2	2	5875	2	1	false	0.6652749440408866	0.9996511091844561	0.0	establishment of localization
GO:0003674	16515	11969	2	2	14589	2	1	false	0.6730667995212539	0.9996511091844561	0.0	molecular_function
GO:0044085	16515	2890	2	1	6683	2	1	false	0.6779129683640159	0.9996511091844561	0.0	cellular component biogenesis
GO:0061651	16515	88	2	1	129	1	2	false	0.6821705426356853	0.9996511091844561	1.247332949956783E-34	Atg12 conjugating enzyme activity
GO:1901564	16515	6170	2	1	9003	1	2	false	0.6853271131903249	0.9996511091844561	0.0	organonitrogen compound metabolic process
GO:0051716	16515	5952	2	1	13037	2	2	false	0.7046775995641958	0.9996511091844561	0.0	cellular response to stimulus
GO:0007265	16515	376	2	1	521	1	1	false	0.7216890595009623	0.9996511091844561	4.034238376404617E-133	Ras protein signal transduction
GO:0006886	16515	1362	2	1	2870	2	3	false	0.7240044061033549	0.9996511091844561	0.0	intracellular protein transport
GO:0017076	16515	509	2	1	685	1	1	false	0.7430656934307991	0.9996511091844561	8.692066618454418E-169	purine nucleotide binding
GO:0016877	16515	117	2	1	155	1	1	false	0.7548387096774274	0.9996511091844561	4.3355710358724245E-37	ligase activity, forming carbon-sulfur bonds
GO:0019001	16515	386	2	1	509	1	1	false	0.7583497053044234	0.9996511091844561	1.399494660464006E-121	guanyl nucleotide binding
GO:0005737	16515	6076	2	1	11683	2	2	false	0.7696903841589504	0.9996511091844561	0.0	cytoplasm
GO:0015833	16515	1929	2	1	2495	1	2	false	0.7731462925850212	0.9996511091844561	0.0	peptide transport
GO:0050896	16515	7281	2	1	13878	2	1	false	0.7740539987858934	0.9996511091844561	0.0	response to stimulus
GO:0016787	16515	3358	2	1	6357	2	1	false	0.7774784920661009	0.9996511091844561	0.0	hydrolase activity
GO:0008641	16515	91	2	1	117	1	1	false	0.7777777777777664	0.9996511091844561	1.3734491238942215E-26	ubiquitin-like modifier activating enzyme activity
GO:0032561	16515	386	2	1	492	1	2	false	0.7845528455284145	0.9996511091844561	1.0416129082549764E-110	guanyl ribonucleotide binding
GO:0005622	16515	10525	2	2	11845	2	1	false	0.7895315334192725	0.9996511091844561	0.0	intracellular
GO:0008104	16515	2531	2	2	2808	2	1	false	0.8124060524294807	0.9996511091844561	0.0	protein localization
GO:0033365	16515	1178	2	1	2012	2	1	false	0.8282997193367079	0.9996511091844561	0.0	protein localization to organelle
GO:0043170	16515	7606	2	1	8995	1	1	false	0.8455808782695051	0.9996511091844561	0.0	macromolecule metabolic process
GO:0009987	16515	12841	2	2	13878	2	1	false	0.8561333170471993	0.9996511091844561	0.0	cellular process
GO:0071816	16515	6	2	1	7	1	1	false	0.8571428571428573	0.9996511091844561	0.14285714285714285	tail-anchored membrane protein insertion into ER membrane
GO:0050794	16515	8239	2	1	12995	2	2	false	0.8660714333304281	0.9996511091844561	0.0	regulation of cellular process
GO:0005515	16515	5904	2	1	9221	2	1	false	0.870624795196218	0.9996511091844561	0.0	protein binding
GO:0050789	16515	8917	2	1	13878	2	2	false	0.8722301361263364	0.9996511091844561	0.0	regulation of biological process
GO:0061659	16515	341	2	1	523	2	1	false	0.8793359852898963	0.9996511091844561	4.59558000573742E-146	ubiquitin-like protein ligase activity
GO:0006807	16515	8339	2	1	9406	1	1	false	0.8865617690907434	0.9996511091844561	0.0	nitrogen compound metabolic process
GO:0042886	16515	1950	2	1	2183	1	1	false	0.8932661475035535	0.9996511091844561	3.676E-321	amide transport
GO:0008152	16515	9406	2	1	13878	2	1	false	0.8961792902955413	0.9996511091844561	0.0	metabolic process
GO:0044237	16515	8863	2	1	13059	2	2	false	0.8967759585791586	0.9996511091844561	0.0	cellular metabolic process
GO:0065007	16515	9584	2	1	13878	2	1	false	0.9042804921127321	0.9996511091844561	0.0	biological regulation
GO:0008150	16515	13878	2	2	14589	2	1	false	0.904901259129079	0.9996511091844561	0.0	biological_process
GO:0044238	16515	8708	2	1	9406	1	1	false	0.9257920476364541	0.9996511091844561	0.0	primary metabolic process
GO:0005525	16515	360	2	1	386	1	3	false	0.9326424870466486	0.9996511091844561	5.349837600433E-41	GTP binding
GO:0032555	16515	492	2	1	525	1	2	false	0.9371428571429744	0.9996511091844561	4.163968031458112E-53	purine ribonucleotide binding
GO:0071704	16515	8995	2	1	9406	1	1	false	0.9563044864969051	0.9996511091844561	0.0	organic substance metabolic process
GO:0019778	16515	88	2	1	91	1	1	false	0.9670329670329935	0.9996511091844561	8.23146890562624E-6	Atg12 activating enzyme activity
GO:0070011	16515	1042	2	1	1074	1	1	false	0.9702048417134437	0.9996511091844561	4.27162281241786E-62	peptidase activity, acting on L-amino acid peptides
GO:0017111	16515	1279	2	1	1312	1	1	false	0.9748475609753142	0.9996511091844561	1.671504200825845E-66	nucleoside-triphosphatase activity
GO:0001883	16515	379	2	1	386	1	1	false	0.9818652849739091	0.9996511091844561	4.169467267287772E-15	purine nucleoside binding
GO:0032549	16515	379	2	1	386	1	1	false	0.9818652849739091	0.9996511091844561	4.169467267287772E-15	ribonucleoside binding
GO:0032550	16515	376	2	1	382	1	2	false	0.9842931937172521	0.9996511091844561	2.410394908023963E-13	purine ribonucleoside binding
GO:0110165	16515	10934	2	1	11845	2	1	false	0.9940908324389506	0.9996511091844561	0.0	cellular anatomical entity
GO:0015031	16515	1899	2	1	2008	2	2	false	0.9970789487794518	0.9996511091844561	2.850273740397961E-183	protein transport
GO:0006810	16515	4702	2	1	4792	2	1	false	0.9996511091844561	0.9996511091844561	1.9528703698435357E-193	transport
GO:0000000	16515	14589	2	2	0	0	0	true	1.0	1.0	1.0	Gene Ontology
GO:0071818	16515	3	2	1	3	1	1	true	1.0	1.0	1.0	BAT3 complex
GO:0016462	16515	1312	2	1	1312	1	1	true	1.0	1.0	1.0	pyrophosphatase activity
GO:0016818	16515	1312	2	1	1312	1	1	true	1.0	1.0	1.0	hydrolase activity, acting on acid anhydrides, in phosphorus-containing anhydrides
