## Supplementary File S3 for "PIGNON: A protein-protein interaction-guided functional enrichment analysis for quantitative proteomics": table-mcl2_cluster1646-Parent-Child-Union-Benjamini-Hochberg.txt

ID	Pop.total	Pop.term	Study.total	Study.term	Pop.family	Study.family	nparents	is.trivial	p	p.adjusted	p.min	name
GO:0034465	16515	3	2	1	3308	2	4	false	0.0018132362958739265	0.574802493464259	1.659008859838039E-10	response to carbon monoxide
GO:0019725	16515	841	2	2	12869	2	3	false	0.004265986028405937	0.574802493464259	0.0	cellular homeostasis
GO:1900048	16515	23	2	1	5370	2	3	false	0.008548557776824556	0.574802493464259	4.401246252698004E-64	positive regulation of hemostasis
GO:0050820	16515	24	2	1	1758	1	3	false	0.013651877133093493	0.574802493464259	9.566242373399216E-55	positive regulation of coagulation
GO:0009636	16515	467	2	2	3829	2	1	false	0.014847232239851573	0.574802493464259	0.0	response to toxic substance
GO:0005623	16515	1465	2	2	11845	2	1	false	0.015287808629238413	0.574802493464259	0.0	cell
GO:0090066	16515	453	2	2	3583	2	1	false	0.015953803813006737	0.574802493464259	0.0	regulation of anatomical structure size
GO:1900046	16515	72	2	1	8971	2	3	false	0.01598819533333572	0.574802493464259	2.0254549985864186E-181	regulation of hemostasis
GO:0051241	16515	1010	2	2	7773	2	3	false	0.01686906766945684	0.574802493464259	0.0	negative regulation of multicellular organismal process
GO:0044057	16515	491	2	2	3474	2	2	false	0.019940818230783114	0.574802493464259	0.0	regulation of system process
GO:1903036	16515	58	2	1	2426	1	3	false	0.023907666941493246	0.574802493464259	2.217103437303108E-118	positive regulation of response to wounding
GO:0060073	16515	3	2	1	125	1	2	false	0.023999999999999456	0.574802493464259	3.1471282454758027E-6	micturition
GO:0033574	16515	39	2	1	1482	1	4	false	0.02631578947368281	0.574802493464259	7.337659645776693E-78	response to testosterone
GO:0009975	16515	207	2	1	6357	1	1	false	0.03256252949501825	0.574802493464259	0.0	cyclase activity
GO:0071216	16515	205	2	1	6282	1	2	false	0.03263291945241992	0.574802493464259	0.0	cellular response to biotic stimulus
GO:0045932	16515	21	2	1	1262	2	3	false	0.033016585584101324	0.574802493464259	4.5578463026499886E-46	negative regulation of muscle contraction
GO:0006970	16515	71	2	1	3809	2	2	false	0.03693747780010033	0.574802493464259	9.488191089584345E-153	response to osmotic stress
GO:0005227	16515	16	2	1	424	1	2	false	0.03773584905660429	0.574802493464259	2.553907421508017E-29	calcium activated cation channel activity
GO:0045933	16515	35	2	1	1779	2	3	false	0.03897173055727449	0.574802493464259	2.5367385487102134E-74	positive regulation of muscle contraction
GO:0044853	16515	107	2	1	2506	1	2	false	0.04269752593780827	0.574802493464259	2.4815403101400596E-191	plasma membrane raft
GO:0030007	16515	13	2	1	589	2	3	false	0.04369217975815557	0.574802493464259	6.929555610796216E-27	cellular potassium ion homeostasis
GO:0006884	16515	22	2	1	956	2	2	false	0.045519069421015634	0.574802493464259	3.858584016138573E-45	cell volume homeostasis
GO:0050818	16515	73	2	1	2930	2	2	false	0.049216904743143504	0.574802493464259	9.157283958916781E-148	regulation of coagulation
GO:0015269	16515	7	2	1	134	1	2	false	0.0522388059701483	0.574802493464259	7.618787103779974E-12	calcium-activated potassium channel activity
GO:0051271	16515	274	2	1	5240	1	3	false	0.05229007633589636	0.574802493464259	0.0	negative regulation of cellular component movement
GO:0032879	16515	2429	2	2	10462	2	2	false	0.053887530221298906	0.574802493464259	0.0	regulation of localization
GO:0007190	16515	120	2	1	2225	1	1	false	0.05393258426968164	0.574802493464259	3.673503233736804E-202	activation of adenylate cyclase activity
GO:0042493	16515	892	2	2	3829	2	1	false	0.054223214848359104	0.574802493464259	0.0	response to drug
GO:1990351	16515	256	2	1	4639	1	1	false	0.05518430696261833	0.574802493464259	0.0	transporter complex
GO:0003008	16515	1482	2	2	6028	2	1	false	0.06041278084065982	0.574802493464259	0.0	system process
GO:0045177	16515	346	2	1	10934	2	1	false	0.06229025784905977	0.574802493464259	0.0	apical part of cell
GO:1903524	16515	58	2	1	1829	2	3	false	0.062433825086485976	0.574802493464259	3.6262618824632584E-111	positive regulation of blood circulation
GO:0030193	16515	71	2	1	1086	1	5	false	0.06537753222834808	0.574802493464259	2.521939695600683E-113	regulation of blood coagulation
GO:0016829	16515	416	2	1	6357	1	1	false	0.06543967280157695	0.574802493464259	0.0	lyase activity
GO:0007588	16515	50	2	1	1482	2	1	false	0.06636012979522858	0.574802493464259	2.0123854274790447E-94	excretion
GO:0030194	16515	23	2	1	336	1	5	false	0.06845238095238582	0.574802493464259	4.3778250934626984E-36	positive regulation of blood coagulation
GO:0003012	16515	389	2	2	1482	2	1	false	0.06876668115518732	0.574802493464259	0.0	muscle system process
GO:0097746	16515	124	2	2	470	2	3	false	0.06919203375223659	0.574802493464259	3.9649276782733494E-117	regulation of blood vessel diameter
GO:0035150	16515	125	2	2	453	2	1	false	0.07569985739123411	0.574802493464259	3.0594234342659497E-115	regulation of tube size
GO:0051239	16515	2782	2	2	10089	2	2	false	0.07601598351934138	0.574802493464259	0.0	regulation of multicellular organismal process
GO:0006939	16515	90	2	2	317	2	1	false	0.07996246456094187	0.574802493464259	1.4724860305051214E-81	smooth muscle contraction
GO:0008217	16515	151	2	1	3645	2	2	false	0.08114795691732513	0.574802493464259	3.075095269660697E-272	regulation of blood pressure
GO:0051339	16515	199	2	1	2405	1	2	false	0.08274428274423203	0.574802493464259	2.5923216380630745E-297	regulation of lyase activity
GO:0055075	16515	27	2	1	639	2	2	false	0.0827851119254904	0.574802493464259	3.391435586380893E-48	potassium ion homeostasis
GO:0022839	16515	29	2	1	350	1	1	false	0.08285714285715096	0.574802493464259	4.859666994438825E-43	ion gated channel activity
GO:1904018	16515	167	2	1	2015	1	4	false	0.08287841191065612	0.574802493464259	2.732365144598463E-249	positive regulation of vasculature development
GO:2000181	16515	100	2	1	1184	1	3	false	0.08445945945945936	0.574802493464259	3.1887445991975816E-148	negative regulation of blood vessel morphogenesis
GO:1903034	16515	142	2	1	1658	1	2	false	0.08564535585039845	0.574802493464259	8.909184640990416E-210	regulation of response to wounding
GO:0090130	16515	269	2	1	6028	2	1	false	0.08726584164684292	0.574802493464259	0.0	tissue migration
GO:0006940	16515	52	2	2	174	2	2	false	0.08810045844129603	0.574802493464259	1.2396113295888466E-45	regulation of smooth muscle contraction
GO:0031279	16515	200	2	1	2232	1	2	false	0.08960573476696593	0.574802493464259	1.41558007126991E-291	regulation of cyclase activity
GO:0007584	16515	191	2	1	3906	2	2	false	0.09541904407881786	0.574802493464259	0.0	response to nutrient
GO:0003018	16515	149	2	2	478	2	1	false	0.0967167530679164	0.574802493464259	3.9857870418346377E-128	vascular process in circulatory system
GO:0010633	16515	62	2	1	1238	2	4	false	0.09769192493692008	0.574802493464259	2.6536972789432603E-106	negative regulation of epithelial cell migration
GO:0098589	16515	324	2	1	6329	2	2	false	0.0997728034958362	0.574802493464259	0.0	membrane region
GO:0032535	16515	336	2	1	6554	2	2	false	0.09991198267374732	0.574802493464259	0.0	regulation of cellular component size
GO:0050817	16515	313	2	1	6028	2	1	false	0.10116073554888332	0.574802493464259	0.0	coagulation
GO:0090303	16515	52	2	1	510	1	3	false	0.10196078431370285	0.574802493464259	1.9152094453320772E-72	positive regulation of wound healing
GO:0003013	16515	478	2	2	1482	2	1	false	0.10388264850044215	0.574802493464259	0.0	circulatory system process
GO:0040013	16515	286	2	1	5353	2	3	false	0.10401086855379531	0.574802493464259	0.0	negative regulation of locomotion
GO:0090257	16515	203	2	2	627	2	2	false	0.10447335300202182	0.574802493464259	1.0142939123222344E-170	regulation of muscle system process
GO:1901654	16515	165	2	1	3035	2	2	false	0.10579277795078797	0.574802493464259	1.413082055892952E-277	response to ketone
GO:0098794	16515	620	2	1	10934	2	2	false	0.11019728375023047	0.574802493464259	0.0	postsynapse
GO:0043949	16515	202	2	1	1785	1	2	false	0.11316526610650565	0.574802493464259	6.470086290974473E-273	regulation of cAMP-mediated signaling
GO:0048519	16515	4686	2	2	13878	2	2	false	0.11399594628858059	0.574802493464259	0.0	negative regulation of biological process
GO:0090075	16515	23	2	1	389	2	1	false	0.11489942490658595	0.574802493464259	1.354320459926586E-37	relaxation of muscle
GO:0001669	16515	90	2	1	775	1	1	false	0.11612903225807016	0.574802493464259	2.9570710619275328E-120	acrosomal vesicle
GO:0016324	16515	286	2	1	2414	1	2	false	0.11847555923771812	0.574802493464259	0.0	apical plasma membrane
GO:1903671	16515	21	2	1	176	1	3	false	0.11931818181818489	0.574802493464259	1.2363717907099734E-27	negative regulation of sprouting angiogenesis
GO:0005085	16515	212	2	1	1760	1	2	false	0.12045454545463694	0.574802493464259	2.4038542226050965E-280	guanyl-nucleotide exchange factor activity
GO:0008076	16515	71	2	1	559	1	3	false	0.1270125223613641	0.574802493464259	7.599019429573941E-92	voltage-gated potassium channel complex
GO:0097060	16515	356	2	1	2794	1	2	false	0.1274158911954391	0.574802493464259	0.0	synaptic membrane
GO:0010942	16515	661	2	1	5164	1	3	false	0.12800154918662304	0.574802493464259	0.0	positive regulation of cell death
GO:0003014	16515	99	2	1	1482	2	1	false	0.12918287512269627	0.574802493464259	3.237303309725613E-157	renal system process
GO:0001568	16515	628	2	1	4812	1	2	false	0.13050706566916068	0.574802493464259	0.0	blood vessel development
GO:0031226	16515	388	2	1	5669	2	2	false	0.13221169796048154	0.574802493464259	0.0	intrinsic component of plasma membrane
GO:0016604	16515	754	2	1	10934	2	2	false	0.13316891947335735	0.574802493464259	0.0	nuclear body
GO:0010632	16515	209	2	1	3027	2	3	false	0.13334451273615433	0.574802493464259	0.0	regulation of epithelial cell migration
GO:0097305	16515	212	2	1	3035	2	2	false	0.13484561026634495	0.574802493464259	0.0	response to alcohol
GO:1901343	16515	107	2	1	1532	2	4	false	0.1348510248596502	0.574802493464259	8.169911458338079E-168	negative regulation of vasculature development
GO:0065008	16515	3583	2	2	9584	2	1	false	0.13974108034615118	0.5827146360896925	0.0	regulation of biological quality
GO:0048518	16515	5275	2	2	13878	2	2	false	0.14445750776695987	0.5827146360896925	0.0	positive regulation of biological process
GO:1901342	16515	292	2	1	2005	1	2	false	0.14563591022432387	0.5827146360896925	0.0	regulation of vasculature development
GO:0071222	16515	183	2	1	1253	1	4	false	0.1460494812449827	0.5827146360896925	1.7089687700735352E-225	cellular response to lipopolysaccharide
GO:0046677	16515	291	2	1	3829	2	1	false	0.14624041406437902	0.5827146360896925	0.0	response to antibiotic
GO:0006937	16515	141	2	2	367	2	2	false	0.14696028945370546	0.5827146360896925	1.6021214252982904E-105	regulation of muscle contraction
GO:1901700	16515	1487	2	2	3829	2	1	false	0.15075526293394856	0.5908913179365111	0.0	response to oxygen-containing compound
GO:0098797	16515	455	2	1	5728	2	2	false	0.1525716663107139	0.5912152069540163	0.0	plasma membrane protein complex
GO:0001944	16515	651	2	1	4127	1	2	false	0.15774170099329327	0.5918579660974591	0.0	vasculature development
GO:0007186	16515	729	2	1	4610	1	1	false	0.1581344902385934	0.5918579660974591	0.0	G protein-coupled receptor signaling pathway
GO:0031224	16515	908	2	1	10934	2	2	false	0.15919813970476054	0.5918579660974591	0.0	intrinsic component of membrane
GO:0072358	16515	659	2	1	4127	1	2	false	0.15968015507614733	0.5918579660974591	0.0	cardiovascular system development
GO:2000146	16515	250	2	1	1472	1	4	false	0.169836956521634	0.5965854247103628	1.9209271498882467E-290	negative regulation of cell motility
GO:0002237	16515	312	2	1	3436	2	3	false	0.17338532161370473	0.5965854247103628	0.0	response to molecule of bacterial origin
GO:0005215	16515	1093	2	1	11969	2	1	false	0.1743062123947276	0.5965854247103628	0.0	transporter activity
GO:0030336	16515	236	2	1	1326	1	3	false	0.17797888386115357	0.5965854247103628	7.121135106725915E-269	negative regulation of cell migration
GO:0001666	16515	334	2	1	3576	2	2	false	0.17810093709353983	0.5965854247103628	0.0	response to hypoxia
GO:0051179	16515	5875	2	2	13878	2	1	false	0.1791922991130472	0.5965854247103628	0.0	localization
GO:0034762	16515	444	2	1	2438	1	2	false	0.18211648892536647	0.5965854247103628	0.0	regulation of transmembrane transport
GO:0032101	16515	863	2	1	4678	1	2	false	0.18448054724217872	0.5965854247103628	0.0	regulation of response to external stimulus
GO:0045777	16515	28	2	1	151	1	1	false	0.18543046357615126	0.5965854247103628	4.292542697492739E-31	positive regulation of blood pressure
GO:0090051	16515	14	2	1	75	1	4	false	0.18666666666666612	0.5965854247103628	1.7836158063330226E-15	negative regulation of cell migration involved in sprouting angiogenesis
GO:0040012	16515	891	2	1	9059	2	2	false	0.18704649344701668	0.5965854247103628	0.0	regulation of locomotion
GO:0048646	16515	989	2	1	5265	1	2	false	0.18784425451145495	0.5965854247103628	0.0	anatomical structure formation involved in morphogenesis
GO:1902495	16515	248	2	1	1317	1	3	false	0.1883067577827521	0.5965854247103628	7.20911802188476E-276	transmembrane transporter complex
GO:0032501	16515	6028	2	2	13878	2	1	false	0.18864789504873716	0.5965854247103628	0.0	multicellular organismal process
GO:0005654	16515	1101	2	1	10934	2	2	false	0.19125894286302064	0.5965854247103628	0.0	nucleoplasm
GO:0009991	16515	473	2	1	2447	1	1	false	0.19329791581499436	0.5965854247103628	0.0	response to extracellular stimulus
GO:0060087	16515	7	2	1	36	1	3	false	0.19444444444444467	0.5965854247103628	1.1979376305751926E-7	relaxation of vascular smooth muscle
GO:0051270	16515	896	2	1	8723	2	3	false	0.19489370456418462	0.5965854247103628	0.0	regulation of cellular component movement
GO:0035295	16515	939	2	1	4812	1	2	false	0.1951371571073339	0.5965854247103628	0.0	tube development
GO:1903670	16515	58	2	1	296	1	2	false	0.1959459459459256	0.5965854247103628	4.3240754474495813E-63	regulation of sprouting angiogenesis
GO:0042391	16515	375	2	1	3583	2	1	false	0.19839405418583259	0.5986935617466276	0.0	regulation of membrane potential
GO:0019932	16515	499	2	1	2462	1	1	false	0.20268074736002442	0.6016440962398056	0.0	second-messenger-mediated signaling
GO:0051093	16515	798	2	1	7314	2	3	false	0.20632085960194774	0.6016440962398056	0.0	negative regulation of developmental process
GO:0071396	16515	543	2	1	2592	1	2	false	0.2094907407410896	0.6016440962398056	0.0	cellular response to lipid
GO:0045471	16515	119	2	1	1073	2	4	false	0.20960029767276045	0.6016440962398056	1.1412539128667855E-161	response to ethanol
GO:0006813	16515	202	2	1	937	1	2	false	0.215581643543146	0.6016440962398056	2.406597524730708E-211	potassium ion transport
GO:0035556	16515	2462	2	1	11378	1	2	false	0.21638249252807953	0.6016440962398056	0.0	intracellular signal transduction
GO:0016525	16515	100	2	1	458	1	3	false	0.21834061135370772	0.6016440962398056	9.114173774030532E-104	negative regulation of angiogenesis
GO:0002040	16515	101	2	1	458	1	1	false	0.220524017467252	0.6016440962398056	2.5713171820585397E-104	sprouting angiogenesis
GO:0098796	16515	1005	2	1	8532	2	2	false	0.2217209478914215	0.6016440962398056	0.0	membrane protein complex
GO:0040011	16515	1650	2	1	13878	2	1	false	0.22365837764041085	0.6016440962398056	0.0	locomotion
GO:0097708	16515	2016	2	1	9006	1	2	false	0.22385076615705263	0.6016440962398056	0.0	intracellular vesicle
GO:0030141	16515	775	2	1	3456	1	2	false	0.2242476851854247	0.6016440962398056	0.0	secretory granule
GO:0042592	16515	1707	2	2	3583	2	1	false	0.2269029583680455	0.6016440962398056	0.0	homeostatic process
GO:0045794	16515	5	2	1	22	1	1	false	0.22727272727272643	0.6016440962398056	3.79737221842484E-5	negative regulation of cell volume
GO:0043269	16515	540	2	1	2360	1	2	false	0.22881355932216044	0.6016440962398056	0.0	regulation of ion transport
GO:0061041	16515	122	2	1	524	1	2	false	0.23282442748095974	0.6016440962398056	7.766281795039059E-123	regulation of wound healing
GO:0010596	16515	48	2	1	206	1	3	false	0.2330097087378739	0.6016440962398056	4.1083228794597315E-48	negative regulation of endothelial cell migration
GO:0071805	16515	179	2	1	767	1	2	false	0.23337679269881523	0.6016440962398056	3.0516878570897878E-180	potassium ion transmembrane transport
GO:0045765	16515	267	2	1	1132	1	3	false	0.23586572438170605	0.6016440962398056	9.939404513532307E-268	regulation of angiogenesis
GO:0050878	16515	455	2	1	3583	2	1	false	0.23788197040027048	0.6016440962398056	0.0	regulation of body fluid levels
GO:0051020	16515	515	2	1	2163	1	1	false	0.2380952380954571	0.6016440962398056	0.0	GTPase binding
GO:0072359	16515	983	2	1	4127	1	1	false	0.23818754543218112	0.6016440962398056	0.0	circulatory system development
GO:0006950	16515	3575	2	2	7281	2	1	false	0.24105058174855246	0.6043988851195322	0.0	response to stress
GO:0098772	16515	1567	2	1	11969	2	2	false	0.2447121502164178	0.60552398780789	0.0	molecular function regulator
GO:0010035	16515	502	2	1	3829	2	1	false	0.24505076339439533	0.60552398780789	0.0	response to inorganic substance
GO:0044419	16515	1871	2	1	13878	2	1	false	0.2514679881148708	0.6169106758789277	0.0	interspecies interaction between organisms
GO:0007187	16515	197	2	1	764	1	2	false	0.2578534031413294	0.6280572176513809	1.2299375531879942E-188	G protein-coupled receptor signaling pathway, coupled to cyclic nucleotide second messenger
GO:0071944	16515	5612	2	2	10934	2	1	false	0.26341440040921293	0.629322198824017	0.0	cell periphery
GO:0043537	16515	33	2	1	124	1	3	false	0.2661290322580608	0.629322198824017	7.794657277190221E-31	negative regulation of blood vessel endothelial cell migration
GO:0031982	16515	2029	2	1	7507	1	1	false	0.270281071001217	0.629322198824017	0.0	vesicle
GO:0045986	16515	14	2	1	96	2	3	false	0.27171052631578146	0.629322198824017	4.1789222944540594E-17	negative regulation of smooth muscle contraction
GO:0001667	16515	358	2	1	1315	1	1	false	0.2722433460076799	0.629322198824017	0.0	ameboidal-type cell migration
GO:0005244	16515	220	2	1	807	1	2	false	0.27261462205703496	0.629322198824017	1.5065292345287959E-204	voltage-gated ion channel activity
GO:0050896	16515	7281	2	2	13878	2	1	false	0.2752326419439924	0.629322198824017	0.0	response to stimulus
GO:0042221	16515	3829	2	2	7281	2	1	false	0.2765253082305677	0.629322198824017	0.0	response to chemical
GO:0045907	16515	26	2	1	94	1	3	false	0.2765957446808576	0.629322198824017	9.198163391717455E-24	positive regulation of vasoconstriction
GO:0008219	16515	1921	2	1	12841	2	1	false	0.2768279466967817	0.629322198824017	0.0	cell death
GO:0005267	16515	125	2	1	447	1	2	false	0.2796420581655503	0.6313447090799852	2.1504014610743708E-114	potassium channel activity
GO:0009628	16515	1117	2	1	7281	2	1	false	0.2833082794128804	0.6313447090799852	0.0	response to abiotic stimulus
GO:0034765	16515	368	2	1	1256	1	3	false	0.29299363057312516	0.6313447090799852	0.0	regulation of ion transmembrane transport
GO:0019229	16515	50	2	1	313	2	3	false	0.29440075366587437	0.6313447090799852	3.1842771186948777E-59	regulation of vasoconstriction
GO:0090049	16515	36	2	1	122	1	3	false	0.2950819672131173	0.6313447090799852	9.126356932627615E-32	regulation of cell migration involved in sprouting angiogenesis
GO:0015079	16515	164	2	1	555	1	3	false	0.2954954954954817	0.6313447090799852	1.3292276384080822E-145	potassium ion transmembrane transporter activity
GO:0006928	16515	2076	2	1	12841	2	1	false	0.2972127829431051	0.6313447090799852	0.0	movement of cell or subcellular component
GO:0055085	16515	1399	2	1	4702	1	1	false	0.29753296469712665	0.6313447090799852	0.0	transmembrane transport
GO:0008092	16515	957	2	1	5904	2	1	false	0.297935698948446	0.6313447090799852	0.0	cytoskeletal protein binding
GO:0022603	16515	970	2	1	3247	1	2	false	0.2987372959656393	0.6313447090799852	0.0	regulation of anatomical structure morphogenesis
GO:0030004	16515	99	2	1	606	2	2	false	0.30027002700281685	0.6313447090799852	1.538373639539383E-116	cellular monovalent inorganic cation homeostasis
GO:0051094	16515	1228	2	1	7511	2	3	false	0.30027515790861736	0.6313447090799852	0.0	positive regulation of developmental process
GO:0006811	16515	1419	2	1	4702	1	1	false	0.30178647384175245	0.6313447090799852	0.0	ion transport
GO:0030054	16515	1821	2	1	10934	2	1	false	0.30536499724871	0.6349357564744519	0.0	cell junction
GO:0009611	16515	602	2	1	3575	2	1	false	0.3084666648391516	0.6356881870808098	0.0	response to wounding
GO:0010941	16515	1424	2	1	8412	2	2	false	0.3099242873820531	0.6356881870808098	0.0	regulation of cell death
GO:0050790	16515	2225	2	1	7147	1	2	false	0.31131943472872503	0.6356881870808098	0.0	regulation of catalytic activity
GO:0035239	16515	770	2	1	2445	1	2	false	0.3149284253573552	0.6392297205170127	0.0	tube morphogenesis
GO:0045766	16515	150	2	1	473	1	3	false	0.3171247357293565	0.6398789046373407	1.2060548627082368E-127	positive regulation of angiogenesis
GO:0009607	16515	1277	2	1	7281	2	1	false	0.32003490946431834	0.6419523772196033	0.0	response to biotic stimulus
GO:0002042	16515	50	2	1	155	1	2	false	0.322580645161291	0.6432748538011709	6.867554898622796E-42	cell migration involved in sprouting angiogenesis
GO:0070482	16515	366	2	1	1117	1	1	false	0.32766338406433043	0.6465306122432832	5.741351106841539E-306	response to oxygen levels
GO:0043068	16515	611	2	1	1849	1	3	false	0.3304488912922564	0.6465306122432832	0.0	positive regulation of programmed cell death
GO:0032496	16515	298	2	1	1636	2	3	false	0.3312150916309271	0.6465306122432832	0.0	response to lipopolysaccharide
GO:0031410	16515	2016	2	1	6076	1	2	false	0.33179723502221276	0.6465306122432832	0.0	cytoplasmic vesicle
GO:0016020	16515	6329	2	2	10934	2	1	false	0.3350295766107691	0.6491198046833652	0.0	membrane
GO:0044557	16515	8	2	1	23	1	1	false	0.34782608695652184	0.6701056251535251	2.0395093756245953E-6	relaxation of smooth muscle
GO:0005249	16515	79	2	1	225	1	2	false	0.35111111111112486	0.6726342072409751	8.346884020805086E-63	voltage-gated potassium channel activity
GO:0051240	16515	1553	2	1	7916	2	3	false	0.3539012760959265	0.6741918164732453	0.0	positive regulation of multicellular organismal process
GO:0043065	16515	606	2	1	1697	1	3	false	0.3571007660579898	0.676507562365414	0.0	positive regulation of apoptotic process
GO:0009719	16515	1513	2	1	7281	2	1	false	0.3724435569900354	0.7016754305723871	0.0	response to endogenous stimulus
GO:0048878	16515	1045	2	2	1707	2	1	false	0.3746314568451872	0.7019193779352134	0.0	chemical homeostasis
GO:0055067	16515	138	2	1	652	2	2	false	0.3787707443951176	0.7057968515777874	1.8475196505399215E-145	monovalent inorganic cation homeostasis
GO:0055082	16515	717	2	2	1156	2	2	false	0.3844964723857514	0.7097700922005461	0.0	cellular chemical homeostasis
GO:0045211	16515	263	2	1	683	1	2	false	0.38506588579795026	0.7097700922005461	6.417651019588943E-197	postsynaptic membrane
GO:0050794	16515	8239	2	2	12995	2	2	false	0.401954730578933	0.7344828824087105	0.0	regulation of cellular process
GO:0045987	16515	23	2	1	101	2	3	false	0.4053465346534691	0.7344828824087105	3.1058469029732394E-23	positive regulation of smooth muscle contraction
GO:0050793	16515	2287	2	1	9945	2	2	false	0.4070636084918051	0.7344828824087105	0.0	regulation of developmental process
GO:0051592	16515	135	2	1	330	1	1	false	0.4090909090908969	0.7344828824087105	2.4692721886313344E-96	response to calcium ion
GO:0005515	16515	5904	2	2	9221	2	1	false	0.40993045912445397	0.7344828824087105	0.0	protein binding
GO:0050789	16515	8917	2	2	13878	2	2	false	0.41282534736715193	0.7344828824087105	0.0	regulation of biological process
GO:0005887	16515	333	2	1	803	1	2	false	0.41469489414686944	0.7344828824087105	8.269589478432813E-236	integral component of plasma membrane
GO:0022843	16515	180	2	1	433	1	2	false	0.4157043879908538	0.7344828824087105	5.618063995979368E-127	voltage-gated cation channel activity
GO:0080134	16515	1277	2	1	5300	2	2	false	0.4238675862633964	0.7381136547939195	0.0	regulation of response to stress
GO:0043233	16515	3948	2	1	9283	1	2	false	0.42529354734620334	0.7381136547939195	0.0	organelle lumen
GO:0003779	16515	408	2	1	957	1	1	false	0.4263322884011807	0.7381136547939195	1.0609776100054898E-282	actin binding
GO:0051674	16515	1451	2	1	5875	2	1	false	0.4329906185947071	0.7381136547939195	0.0	localization of cell
GO:0048584	16515	2094	2	1	8465	2	3	false	0.43357238244826934	0.7381136547939195	0.0	positive regulation of response to stimulus
GO:0005773	16515	3678	2	1	8452	1	2	false	0.4351632749624206	0.7381136547939195	0.0	vacuole
GO:0098805	16515	1574	2	1	6329	2	1	false	0.43557254258201533	0.7381136547939195	0.0	whole membrane
GO:0001525	16515	458	2	1	1048	1	2	false	0.43702290076317074	0.7381136547939195	5.5632098852366E-311	angiogenesis
GO:0070013	16515	3948	2	1	9004	1	2	false	0.4384717903129156	0.7381136547939195	0.0	intracellular organelle lumen
GO:0009617	16515	553	2	1	1254	1	1	false	0.4409888357257984	0.7381136547939195	0.0	response to bacterium
GO:0065009	16515	3314	2	1	13061	2	2	false	0.44309929623488353	0.7381136547939195	0.0	regulation of molecular function
GO:0015077	16515	347	2	1	782	1	2	false	0.4437340153453182	0.7381136547939195	1.956639306244118E-232	monovalent inorganic cation transmembrane transporter activity
GO:0009653	16515	2361	2	1	5265	1	2	false	0.448433048434521	0.7423090753212216	0.0	anatomical structure morphogenesis
GO:0006954	16515	627	2	1	1379	1	1	false	0.4546773023932808	0.7481494200239642	0.0	inflammatory response
GO:0099503	16515	920	2	1	2016	1	1	false	0.45634920634892834	0.7481494200239642	0.0	secretory vesicle
GO:0005634	16515	3375	2	1	7335	1	1	false	0.46012269938630634	0.7507265095250261	0.0	nucleus
GO:0008361	16515	158	2	1	336	1	1	false	0.4702380952381083	0.7604791517934202	2.974174557570783E-100	regulation of cell size
GO:0050801	16515	717	2	2	1045	2	1	false	0.4705604135730547	0.7604791517934202	1.6318728044228007E-281	ion homeostasis
GO:0034705	16515	80	2	1	168	1	1	false	0.476190476190482	0.7634851552317319	5.2551440804117105E-50	potassium channel complex
GO:0065007	16515	9584	2	2	13878	2	1	false	0.4768983520948942	0.7634851552317319	0.0	biological regulation
GO:0033993	16515	838	2	1	2958	2	1	false	0.4864090960744476	0.7750724381373207	0.0	response to lipid
GO:0014070	16515	845	2	1	2958	2	1	false	0.4897959323663458	0.7752562830687574	0.0	response to organic cyclic compound
GO:0007189	16515	110	2	1	224	1	3	false	0.49107142857141234	0.7752562830687574	7.217585119450678E-67	adenylate cyclase-activating G protein-coupled receptor signaling pathway
GO:0015672	16515	530	2	1	1064	1	1	false	0.4981203007519955	0.7824455767391705	2.0844E-319	monovalent inorganic cation transport
GO:0006873	16515	590	2	2	834	2	2	false	0.5002144742790005	0.7824455767391705	3.900428870011724E-218	cellular ion homeostasis
GO:0016849	16515	212	2	1	416	1	1	false	0.5096153846154484	0.7840412968793563	1.6319939215478577E-124	phosphorus-oxygen lyase activity
GO:0043207	16515	1256	2	1	2462	1	2	false	0.5101543460606558	0.7840412968793563	0.0	response to external biotic stimulus
GO:0016607	16515	385	2	1	754	1	1	false	0.5106100795757044	0.7840412968793563	4.304345065343082E-226	nuclear speck
GO:0051049	16515	1594	2	1	5283	2	2	false	0.5124484291356344	0.7840412968793563	0.0	regulation of transport
GO:0046873	16515	460	2	1	896	1	2	false	0.5133928571430352	0.7840412968793563	9.792974397097512E-269	metal ion transmembrane transporter activity
GO:0019935	16515	257	2	1	499	1	1	false	0.5150300601201637	0.7840412968793563	2.1433384155952373E-149	cyclic-nucleotide-mediated signaling
GO:0009725	16515	915	2	1	2964	2	2	false	0.5221824909370321	0.7907316104515862	0.0	response to hormone
GO:1902531	16515	1775	2	1	3387	1	2	false	0.5240625922641011	0.7907316104515862	0.0	regulation of intracellular signal transduction
GO:0043535	16515	88	2	1	166	1	2	false	0.5301204819277561	0.7933102414336209	2.3328848468359465E-49	regulation of blood vessel endothelial cell migration
GO:0012505	16515	3456	2	1	10934	2	3	false	0.5322708642390094	0.7933102414336209	0.0	endomembrane system
GO:2000145	16515	829	2	1	1544	1	3	false	0.5369170984451738	0.7933102414336209	0.0	regulation of cell motility
GO:0042311	16515	29	2	1	54	1	1	false	0.5370370370370401	0.7933102414336209	5.941094732878499E-16	vasodilation
GO:1901701	16515	1030	2	1	3209	2	2	false	0.538989275021452	0.7933102414336209	0.0	cellular response to oxygen-containing compound
GO:0009966	16515	2880	2	1	5336	1	4	false	0.539730134934311	0.7933102414336209	0.0	regulation of signal transduction
GO:0048523	16515	4164	2	1	12864	2	3	false	0.5426272538044857	0.7941454658683675	0.0	negative regulation of cellular process
GO:0022803	16515	540	2	1	969	1	1	false	0.5572755417954148	0.811494620229225	4.5450251904428766E-288	passive transmembrane transporter activity
GO:0009605	16515	2447	2	1	7281	2	1	false	0.5592411605685275	0.811494620229225	0.0	response to external stimulus
GO:0030334	16515	777	2	1	1360	1	2	false	0.5713235294118674	0.8181725876163852	0.0	regulation of cell migration
GO:2000026	16515	1794	2	1	5196	2	3	false	0.5713663653296059	0.8181725876163852	0.0	regulation of multicellular organismal development
GO:0043534	16515	110	2	1	192	1	1	false	0.572916666666702	0.8181725876163852	2.1267664896556696E-56	blood vessel endothelial cell migration
GO:0071219	16515	190	2	1	327	1	2	false	0.5810397553516365	0.8181725876163852	6.119048223010678E-96	cellular response to molecule of bacterial origin
GO:0005216	16515	494	2	1	848	1	3	false	0.5825471698110974	0.8181725876163852	2.1133661329335257E-249	ion channel activity
GO:0048522	16515	4621	2	1	12886	2	3	false	0.5886318945909153	0.8181725876163852	0.0	positive regulation of cellular process
GO:0007165	16515	4610	2	1	12851	2	5	false	0.5887867740014167	0.8181725876163852	0.0	signal transduction
GO:0031974	16515	3948	2	1	10934	2	1	false	0.5917966410028784	0.8181725876163852	0.0	membrane-enclosed lumen
GO:0005488	16515	9221	2	2	11969	2	1	false	0.5935119881858022	0.8181725876163852	0.0	binding
GO:0010033	16515	2958	2	2	3829	2	1	false	0.5967496854130652	0.8181725876163852	0.0	response to organic substance
GO:0005261	16515	413	2	1	692	1	2	false	0.5968208092484127	0.8181725876163852	7.370649269435062E-202	cation channel activity
GO:0010594	16515	150	2	1	251	1	2	false	0.5976095617529584	0.8181725876163852	6.636793766693249E-73	regulation of endothelial cell migration
GO:0019899	16515	2163	2	1	5904	2	1	false	0.5985419429819703	0.8181725876163852	0.0	enzyme binding
GO:0023052	16515	5095	2	1	13878	2	1	false	0.599489557351409	0.8181725876163852	0.0	signaling
GO:0023051	16515	3308	2	1	9004	2	2	false	0.5998332753785816	0.8181725876163852	0.0	regulation of signaling
GO:0007596	16515	310	2	1	513	1	3	false	0.604288499025293	0.8209656500702188	7.893999225305661E-149	blood coagulation
GO:0098590	16515	2390	2	1	6329	2	2	false	0.6126887369938022	0.8210297880111348	0.0	plasma membrane region
GO:1903522	16515	251	2	1	665	2	2	false	0.6127774254915335	0.8210297880111348	1.1913641175900807E-190	regulation of blood circulation
GO:0032502	16515	5265	2	1	13878	2	1	false	0.6148445949070811	0.8210297880111348	0.0	developmental process
GO:0048583	16515	3777	2	1	9953	2	2	false	0.6149830247115128	0.8210297880111348	0.0	regulation of response to stimulus
GO:0034220	16515	1054	2	1	1710	1	2	false	0.6163742690054267	0.8210297880111348	0.0	ion transmembrane transport
GO:0031981	16515	2789	2	1	4497	1	2	false	0.6201912386041649	0.8228996590039698	0.0	nuclear lumen
GO:0006952	16515	1379	2	1	3575	2	1	false	0.6227439041058103	0.8229998582560473	0.0	defense response
GO:0010646	16515	3269	2	1	8383	2	2	false	0.6278745320764318	0.8229998582560473	0.0	regulation of cell communication
GO:0022832	16515	220	2	1	350	1	1	false	0.6285714285714994	0.8229998582560473	1.1950566201402405E-99	voltage-gated channel activity
GO:0032991	16515	4639	2	1	11845	2	1	false	0.6299207126241301	0.8229998582560473	0.0	protein-containing complex
GO:0007154	16515	5113	2	1	12841	2	1	false	0.637828596625818	0.825693756194013	0.0	cell communication
GO:0022857	16515	969	2	1	1516	1	2	false	0.6391820580481979	0.825693756194013	0.0	transmembrane transporter activity
GO:0008324	16515	645	2	1	1009	1	2	false	0.6392467789889132	0.825693756194013	1.156984187614412E-285	cation transmembrane transporter activity
GO:0006875	16515	511	2	2	636	2	2	false	0.6452978755013543	0.8303644360224974	3.29941028818315E-136	cellular metal ion homeostasis
GO:0022836	16515	350	2	1	539	1	1	false	0.6493506493507071	0.8324382384533501	6.202121895716514E-151	gated channel activity
GO:0048514	16515	544	2	1	834	1	2	false	0.6522781774579041	0.8330593951803194	3.51874571010287E-233	blood vessel morphogenesis
GO:0010038	16515	330	2	1	502	1	1	false	0.6573705179281637	0.8356305014474739	1.964419696631626E-139	response to metal ion
GO:0005575	16515	11845	2	2	14589	2	1	false	0.6591923897048987	0.8356305014474739	0.0	cellular_component
GO:0006936	16515	317	2	2	389	2	1	false	0.6636896085655823	0.8376350093113601	2.275965879320519E-80	muscle contraction
GO:0051707	16515	1254	2	1	1873	1	2	false	0.6695141484244481	0.8376350093113601	0.0	response to other organism
GO:0045202	16515	1222	2	1	1821	1	1	false	0.6710598572206609	0.8376350093113601	0.0	synapse
GO:0015075	16515	807	2	1	1202	1	2	false	0.6713810316138338	0.8376350093113601	0.0	ion transmembrane transporter activity
GO:0003674	16515	11969	2	2	14589	2	1	false	0.6730667995212539	0.8376350093113601	0.0	molecular_function
GO:0048870	16515	1451	2	1	2148	1	3	false	0.675512104283355	0.8376350093113601	0.0	cell motility
GO:0043067	16515	1303	2	1	1919	1	2	false	0.6789994788957627	0.8386968567659402	0.0	regulation of programmed cell death
GO:0097755	16515	54	2	1	124	2	1	false	0.6833202202989527	0.8386968567659402	1.8359346248277532E-36	positive regulation of blood vessel diameter
GO:0098655	16515	854	2	1	1249	1	2	false	0.6837469975980393	0.8386968567659402	0.0	cation transmembrane transport
GO:0007599	16515	315	2	1	455	1	1	false	0.6923076923076352	0.8461538461537764	2.6494842979810975E-121	hemostasis
GO:0051716	16515	5952	2	1	13037	2	2	false	0.7046775995641958	0.8569896555590839	0.0	cellular response to stimulus
GO:0070887	16515	2939	2	1	6418	2	2	false	0.7061996868390105	0.8569896555590839	0.0	cellular response to chemical stimulus
GO:0007188	16515	179	2	1	248	1	4	false	0.7217741935484785	0.872783687943373	3.677552451882899E-63	adenylate cyclase-modulating G protein-coupled receptor signaling pathway
GO:0043542	16515	192	2	1	263	1	1	false	0.7300380228135707	0.8734733233341317	4.382977937138065E-66	endothelial cell migration
GO:0071840	16515	6683	2	1	13878	2	1	false	0.7312312569110183	0.8734733233341317	0.0	cellular component organization or biogenesis
GO:0030001	16515	779	2	1	1064	1	1	false	0.7321428571432166	0.8734733233341317	1.0752815419801313E-267	metal ion transport
GO:0010631	16515	263	2	1	359	1	2	false	0.7325905292479815	0.8734733233341317	6.173950937678137E-90	epithelial cell migration
GO:0034703	16515	168	2	1	228	1	1	false	0.7368421052631177	0.8741887331256804	1.4269274253698234E-56	cation channel complex
GO:0005901	16515	79	2	1	107	1	1	false	0.7383177570093723	0.8741887331256804	2.2238416076159037E-26	caveola
GO:0005886	16515	5537	2	2	6400	2	2	false	0.7484771057987615	0.8816893878643166	0.0	plasma membrane
GO:0006812	16515	1064	2	1	1419	1	1	false	0.7498238195913542	0.8816893878643166	0.0	cation transport
GO:0042981	16515	1289	2	1	1705	1	2	false	0.7560117302046409	0.8832811927067555	0.0	regulation of apoptotic process
GO:0016043	16515	6509	2	1	12854	2	2	false	0.7563580887694212	0.8832811927067555	0.0	cellular component organization
GO:0055065	16515	571	2	2	652	2	2	false	0.7668004862735963	0.8924196785641513	1.1535948196394761E-105	metal ion homeostasis
GO:0005737	16515	6076	2	1	11683	2	2	false	0.7696903841589504	0.8927361258442249	0.0	cytoplasm
GO:0098660	16515	820	2	1	1054	1	1	false	0.7779886148008863	0.8985110734169827	1.5108267658204105E-241	inorganic ion transmembrane transport
GO:0003824	16515	6357	2	1	11969	2	1	false	0.7801742904959434	0.8985110734169827	0.0	catalytic activity
GO:0051480	16515	314	2	1	401	1	1	false	0.7830423940149637	0.8985110734169827	1.6957984953835528E-90	regulation of cytosolic calcium ion concentration
GO:0022890	16515	616	2	1	782	1	2	false	0.7877237851664177	0.8985110734169827	7.754286867836614E-175	inorganic cation transmembrane transporter activity
GO:0030003	16515	577	2	2	650	2	2	false	0.787844020386152	0.8985110734169827	1.3574272566703099E-98	cellular cation homeostasis
GO:0015318	16515	768	2	1	969	1	1	false	0.7925696594426146	0.9008875128997719	4.492427514227734E-214	inorganic molecular entity transmembrane transporter activity
GO:0055080	16515	640	2	2	717	2	1	false	0.7966153198849757	0.9024778208663679	1.3362150715858248E-105	cation homeostasis
GO:0043227	16515	7507	2	1	9283	1	1	false	0.808682537973074	0.9131150511550272	0.0	membrane-bounded organelle
GO:0043231	16515	7335	2	1	9029	1	2	false	0.812382323626683	0.9142652553026366	0.0	intracellular membrane-bounded organelle
GO:0098662	16515	754	2	1	917	1	2	false	0.8222464558339635	0.9192400161235492	1.2439668276924448E-185	inorganic cation transmembrane transport
GO:0098771	16515	651	2	2	717	2	1	false	0.8242560949956604	0.9192400161235492	4.095764458482241E-95	inorganic ion homeostasis
GO:0016021	16515	749	2	1	908	1	1	false	0.8248898678410735	0.9192400161235492	3.3519406952242996E-182	integral component of membrane
GO:0042060	16515	505	2	1	602	1	1	false	0.8388704318937582	0.9287937743191302	8.253237307151272E-115	wound healing
GO:0097756	16515	74	2	1	124	2	1	false	0.8393653291371265	0.9287937743191302	6.679738921385345E-36	negative regulation of blood vessel diameter
GO:0043229	16515	9004	2	1	10673	1	2	false	0.8436240981907518	0.9287937743191302	0.0	intracellular organelle
GO:0019933	16515	217	2	1	257	1	1	false	0.8443579766537549	0.9287937743191302	8.04754023007651E-48	cAMP-mediated signaling
GO:0110165	16515	10934	2	2	11845	2	1	false	0.8520889902826382	0.9342840697311242	0.0	cellular anatomical entity
GO:0009987	16515	12841	2	2	13878	2	1	false	0.8561333170471993	0.9343700121382201	0.0	cellular process
GO:0048731	16515	4127	2	1	4812	1	2	false	0.8576475477984249	0.9343700121382201	0.0	system development
GO:0007204	16515	277	2	1	314	1	1	false	0.8821656050954532	0.9580206093552532	5.145288079630229E-49	positive regulation of cytosolic calcium ion concentration
GO:0004016	16515	192	2	1	215	1	2	false	0.8930232558138769	0.966733111849308	1.978272393273524E-31	adenylate cyclase activity
GO:0072507	16515	447	2	1	652	2	2	false	0.9014729580729152	0.9687730221718809	1.5162498349701476E-175	divalent inorganic cation homeostasis
GO:0007275	16515	4343	2	1	6284	2	2	false	0.904627310640097	0.9687730221718809	0.0	multicellular organism development
GO:0008150	16515	13878	2	2	14589	2	1	false	0.904901259129079	0.9687730221718809	0.0	biological_process
GO:0016477	16515	1315	2	1	1451	1	1	false	0.9062715368704692	0.9687730221718809	2.5941692467191015E-195	cell migration
GO:0048856	16515	4812	2	1	5265	1	1	false	0.9139601139625344	0.9691692773265724	0.0	anatomical structure development
GO:0071310	16515	2428	2	1	3396	2	2	false	0.9188115273805226	0.9691692773265724	0.0	cellular response to organic substance
GO:0042310	16515	68	2	1	74	1	1	false	0.918918918918922	0.9691692773265724	5.398087757641167E-9	vasoconstriction
GO:0034702	16515	228	2	1	248	1	1	false	0.9193548387097966	0.9691692773265724	6.900759791040244E-30	ion channel complex
GO:0055074	16515	410	2	1	571	2	2	false	0.9208529203924032	0.9691692773265724	8.549799163110391E-147	calcium ion homeostasis
GO:0072503	16515	432	2	1	591	2	2	false	0.9279531962489735	0.9736370459104614	9.438586831544698E-149	cellular divalent inorganic cation homeostasis
GO:0006915	16515	1695	2	1	1819	1	1	false	0.9318306761956433	0.9747063208058724	6.637702222380925E-196	apoptotic process
GO:0036293	16515	343	2	1	366	1	1	false	0.9371584699454184	0.97728146254247	5.740987225531452E-37	response to decreased oxygen levels
GO:0031667	16515	446	2	1	473	1	1	false	0.9429175475687595	0.9792109120276966	1.3938072204249328E-44	response to nutrient levels
GO:0012501	16515	1819	2	1	1921	1	1	false	0.9469026548681181	0.9792109120276966	1.7730777300949983E-172	programmed cell death
GO:0006874	16515	401	2	1	520	2	3	false	0.9479694679117279	0.9792109120276966	8.128339723813053E-121	cellular calcium ion homeostasis
GO:0045761	16515	192	2	1	202	1	3	false	0.9504950495048902	0.9792109120276966	4.0230126285338397E-17	regulation of adenylate cyclase activity
GO:0051234	16515	4792	2	1	5875	2	1	false	0.9660442049034544	0.9899985772986942	0.0	establishment of localization
GO:0008015	16515	470	2	2	478	2	1	false	0.9667728042242382	0.9899985772986942	1.5691746997656132E-17	blood circulation
GO:0098857	16515	315	2	1	324	1	1	false	0.9722222222220275	0.9925981370590161	1.0316692117906443E-17	membrane microdomain
GO:0043226	16515	9283	2	1	10934	2	1	false	0.9772116647640889	0.9927337278106483	0.0	organelle
GO:0006810	16515	4702	2	1	4792	1	1	false	0.9812186978288634	0.9927337278106483	1.9528703698435357E-193	transport
GO:0090132	16515	264	2	1	269	1	1	false	0.981412639405111	0.9927337278106483	8.844135751491747E-11	epithelium migration
GO:0035296	16515	124	2	2	125	2	1	false	0.9839999999999974	0.9927337278106483	0.00799999999999982	regulation of tube diameter
GO:0005622	16515	10525	2	1	11845	2	1	false	0.9875896147787252	0.9934161021815495	0.0	intracellular
GO:0045121	16515	314	2	1	315	1	1	false	0.9968253968255789	0.998148148147977	0.0031746031746034678	membrane raft
GO:0015267	16515	539	2	1	540	1	1	false	0.9981481481479771	0.998148148147977	0.0018518518518518792	channel activity
GO:0000000	16515	14589	2	2	0	0	0	true	1.0	1.0	1.0	Gene Ontology
