## Supplementary File S3 for "PIGNON: A protein-protein interaction-guided functional enrichment analysis for quantitative proteomics": table-mcl2_cluster1648-Parent-Child-Union-Benjamini-Hochberg.txt

ID	Pop.total	Pop.term	Study.total	Study.term	Pop.family	Study.family	nparents	is.trivial	p	p.adjusted	p.min	name
GO:0035145	16515	20	2	1	6237	1	2	false	0.003206669873328718	0.03206669873328718	3.161211958771528E-58	exon-exon junction complex
GO:0032991	16515	4639	2	1	11845	1	1	false	0.3916420430583112	0.9230899113551974	0.0	protein-containing complex
GO:0005634	16515	3375	2	1	7335	1	1	false	0.46012269938630634	0.9230899113551974	0.0	nucleus
GO:0043227	16515	7507	2	1	9283	1	1	false	0.808682537973074	0.9230899113551974	0.0	membrane-bounded organelle
GO:0005575	16515	11845	2	1	14589	1	1	false	0.8119130851968446	0.9230899113551974	0.0	cellular_component
GO:0043231	16515	7335	2	1	9029	1	2	false	0.812382323626683	0.9230899113551974	0.0	intracellular membrane-bounded organelle
GO:0043229	16515	9004	2	1	10673	1	2	false	0.8436240981907518	0.9230899113551974	0.0	intracellular organelle
GO:0043226	16515	9283	2	1	10934	1	1	false	0.849003109566795	0.9230899113551974	0.0	organelle
GO:0005622	16515	10525	2	1	11845	1	1	false	0.8885605740914505	0.9230899113551974	0.0	intracellular
GO:0110165	16515	10934	2	1	11845	1	1	false	0.9230899113551975	0.9230899113551974	0.0	cellular anatomical entity
GO:0000000	16515	14589	2	1	0	0	0	true	1.0	1.0	1.0	Gene Ontology
