## Supplementary File S3 for "PIGNON: A protein-protein interaction-guided functional enrichment analysis for quantitative proteomics": table-mcl2_cluster1649-Parent-Child-Union-Benjamini-Hochberg.txt

ID	Pop.total	Pop.term	Study.total	Study.term	Pop.family	Study.family	nparents	is.trivial	p	p.adjusted	p.min	name
GO:0042908	16515	20	2	1	4702	1	1	false	0.004253509145058771	0.5189281156971701	9.079157477059419E-56	xenobiotic transport
GO:0042910	16515	13	2	1	970	1	2	false	0.013402061855665559	0.8175257731955992	1.0030472784629057E-29	xenobiotic transmembrane transporter activity
GO:0017160	16515	12	2	1	364	1	1	false	0.032967032967034716	0.8309986224859267	1.063429423482744E-22	Ral GTPase binding
GO:1990173	16515	11	2	1	259	1	1	false	0.04247104247104679	0.8309986224859267	1.4071977209694564E-19	protein localization to nucleoplasm
GO:0006260	16515	248	2	1	3359	1	2	false	0.07383149746939568	0.8309986224859267	0.0	DNA replication
GO:0031647	16515	277	2	1	3583	1	1	false	0.07730951716443385	0.8309986224859267	0.0	regulation of protein stability
GO:0005215	16515	1093	2	1	11969	1	1	false	0.09131924137369304	0.8309986224859267	0.0	transporter activity
GO:0071897	16515	390	2	1	4242	1	3	false	0.09193776520493134	0.8309986224859267	0.0	DNA biosynthetic process
GO:0045786	16515	563	2	1	4807	1	3	false	0.11712086540502836	0.8309986224859267	0.0	negative regulation of cell cycle
GO:0098772	16515	1567	2	1	11969	1	2	false	0.13092154733085615	0.8309986224859267	0.0	molecular function regulator
GO:0006259	16515	942	2	1	7103	1	2	false	0.1326200197101316	0.8309986224859267	0.0	DNA metabolic process
GO:0008285	16515	631	2	1	4571	1	3	false	0.1380441916424808	0.8309986224859267	0.0	negative regulation of cell population proliferation
GO:0006935	16515	556	2	1	3829	1	2	false	0.14520762601190845	0.8309986224859267	0.0	chemotaxis
GO:0051056	16515	291	2	1	1968	1	2	false	0.1478658536586761	0.8309986224859267	0.0	regulation of small GTPase mediated signal transduction
GO:0007050	16515	224	2	1	1498	1	2	false	0.14953271028028509	0.8309986224859267	1.1585626562822124E-273	cell cycle arrest
GO:0044093	16515	1894	2	1	11969	1	2	false	0.15824212549104053	0.8309986224859267	0.0	positive regulation of molecular function
GO:0060589	16515	317	2	1	1853	1	2	false	0.1710739341607095	0.8309986224859267	0.0	nucleoside-triphosphatase regulator activity
GO:0042330	16515	556	2	1	3248	1	2	false	0.17118226600997122	0.8309986224859267	0.0	taxis
GO:0051179	16515	5875	2	2	13878	2	1	false	0.1791922991130472	0.8309986224859267	0.0	localization
GO:0042626	16515	101	2	1	531	1	2	false	0.1902071563088967	0.8309986224859267	1.4405086876225164E-111	ATPase-coupled transmembrane transporter activity
GO:0051345	16515	761	2	1	3821	1	3	false	0.1991625228993447	0.8309986224859267	0.0	positive regulation of hydrolase activity
GO:0043085	16515	1381	2	1	6623	1	3	false	0.20851577834871823	0.8309986224859267	0.0	positive regulation of catalytic activity
GO:0022402	16515	1438	2	1	12841	2	2	false	0.21143718972495448	0.8309986224859267	0.0	cell cycle process
GO:0007264	16515	521	2	1	2462	1	1	false	0.2116165718928982	0.8309986224859267	0.0	small GTPase mediated signal transduction
GO:0035556	16515	2462	2	1	11378	1	2	false	0.21638249252807953	0.8309986224859267	0.0	intracellular signal transduction
GO:0008283	16515	1612	2	1	13878	2	1	false	0.21882552995766183	0.8309986224859267	0.0	cell population proliferation
GO:0034504	16515	259	2	1	1178	1	1	false	0.2198641765703609	0.8309986224859267	1.18690245734131E-268	protein localization to nucleus
GO:0040011	16515	1650	2	1	13878	2	1	false	0.22365837764041085	0.8309986224859267	0.0	locomotion
GO:0007049	16515	1553	2	1	12841	2	1	false	0.22726309152239643	0.8309986224859267	0.0	cell cycle
GO:0006900	16515	613	2	1	2654	1	3	false	0.23097211755843658	0.8309986224859267	0.0	vesicle budding from membrane
GO:0051726	16515	1069	2	1	8439	2	2	false	0.23731441800505884	0.8309986224859267	0.0	regulation of cell cycle
GO:0051020	16515	515	2	1	2163	1	1	false	0.2380952380954571	0.8309986224859267	0.0	GTPase binding
GO:0006897	16515	537	2	1	2131	1	3	false	0.25199436884102927	0.8309986224859267	0.0	endocytosis
GO:0022804	16515	247	2	1	969	1	1	false	0.2549019607842175	0.8309986224859267	4.405229710593728E-238	active transmembrane transporter activity
GO:0008047	16515	455	2	1	1775	1	2	false	0.25633802816885914	0.8309986224859267	0.0	enzyme activator activity
GO:0005096	16515	246	2	1	915	1	4	false	0.2688524590163908	0.8309986224859267	1.608902497232652E-230	GTPase activator activity
GO:0010324	16515	545	2	1	1951	1	1	false	0.27934392619166115	0.8309986224859267	0.0	membrane invagination
GO:0051336	16515	1199	2	1	4153	1	2	false	0.28870695882452857	0.8309986224859267	0.0	regulation of hydrolase activity
GO:0043087	16515	437	2	1	1470	1	2	false	0.29727891156468783	0.8309986224859267	0.0	regulation of GTPase activity
GO:0055085	16515	1399	2	1	4702	1	1	false	0.29753296469712665	0.8309986224859267	0.0	transmembrane transport
GO:0061024	16515	1951	2	1	6509	1	1	false	0.2997388231671678	0.8309986224859267	0.0	membrane organization
GO:0042127	16515	1354	2	1	8277	2	2	false	0.30042788622513894	0.8309986224859267	0.0	regulation of cell population proliferation
GO:0016050	16515	1460	2	1	4814	1	1	false	0.3032820938934419	0.8309986224859267	0.0	vesicle organization
GO:0050790	16515	2225	2	1	7147	1	2	false	0.31131943472872503	0.8309986224859267	0.0	regulation of catalytic activity
GO:0043547	16515	366	2	1	1100	1	3	false	0.3327272727273241	0.8309986224859267	5.201504897444228E-303	positive regulation of GTPase activity
GO:0009605	16515	2447	2	1	7281	1	1	false	0.3360802087618808	0.8309986224859267	0.0	response to external stimulus
GO:0030234	16515	928	2	1	2684	1	2	false	0.3457526080482335	0.8309986224859267	0.0	enzyme regulator activity
GO:0030695	16515	278	2	1	759	1	2	false	0.3662714097495094	0.8309986224859267	9.439496325026014E-216	GTPase regulator activity
GO:0019899	16515	2163	2	1	5904	1	1	false	0.3663617886166677	0.8309986224859267	0.0	enzyme binding
GO:0017048	16515	135	2	1	364	1	1	false	0.37087912087913316	0.8309986224859267	1.3195660044654082E-103	Rho GTPase binding
GO:0016817	16515	1312	2	1	3358	1	1	false	0.3907087552116796	0.8309986224859267	0.0	hydrolase activity, acting on acid anhydrides
GO:0050794	16515	8239	2	2	12995	2	2	false	0.401954730578933	0.8309986224859267	0.0	regulation of cellular process
GO:0016887	16515	525	2	1	1279	1	1	false	0.4104769351055277	0.8309986224859267	0.0	ATPase activity
GO:0050789	16515	8917	2	2	13878	2	2	false	0.41282534736715193	0.8309986224859267	0.0	regulation of biological process
GO:0015399	16515	107	2	1	247	1	1	false	0.43319838056676596	0.8309986224859267	7.884775568303248E-73	primary active transmembrane transporter activity
GO:0009059	16515	3643	2	1	8388	1	2	false	0.43431092036376584	0.8309986224859267	0.0	macromolecule biosynthetic process
GO:0065009	16515	3314	2	1	13061	2	2	false	0.44309929623488353	0.8309986224859267	0.0	regulation of molecular function
GO:0034645	16515	3359	2	1	7536	1	3	false	0.4457271762219222	0.8309986224859267	0.0	cellular macromolecule biosynthetic process
GO:0016192	16515	2128	2	1	4702	1	1	false	0.45257337303454787	0.8309986224859267	0.0	vesicle-mediated transport
GO:0048365	16515	62	2	1	135	1	1	false	0.4592592592592633	0.8309986224859267	5.228613308806406E-40	Rac GTPase binding
GO:0065007	16515	9584	2	2	13878	2	1	false	0.4768983520948942	0.8309986224859267	0.0	biological regulation
GO:0090304	16515	3833	2	1	8019	1	2	false	0.4779897742858977	0.8309986224859267	0.0	nucleic acid metabolic process
GO:0006139	16515	4384	2	1	8848	1	5	false	0.49547920433637904	0.8309986224859267	0.0	nucleobase-containing compound metabolic process
GO:0009058	16515	4757	2	1	9406	1	1	false	0.5057410163721884	0.8309986224859267	0.0	biosynthetic process
GO:0046483	16515	4528	2	1	8863	1	1	false	0.5108879611877025	0.8309986224859267	0.0	heterocycle metabolic process
GO:0006725	16515	4570	2	1	8863	1	1	false	0.5156267629462289	0.8309986224859267	0.0	cellular aromatic compound metabolic process
GO:0044249	16515	4600	2	1	8896	1	2	false	0.5170863309352786	0.8309986224859267	0.0	cellular biosynthetic process
GO:1901576	16515	4681	2	1	9027	1	2	false	0.518555444775452	0.8309986224859267	0.0	organic substance biosynthetic process
GO:1902531	16515	1775	2	1	3387	1	2	false	0.5240625922641011	0.8309986224859267	0.0	regulation of intracellular signal transduction
GO:0042221	16515	3829	2	1	7281	1	1	false	0.5258893009187912	0.8309986224859267	0.0	response to chemical
GO:0016787	16515	3358	2	1	6357	1	1	false	0.5282365895857171	0.8309986224859267	0.0	hydrolase activity
GO:1901360	16515	4777	2	1	8995	1	1	false	0.5310728182328325	0.8309986224859267	0.0	organic cyclic compound metabolic process
GO:0003824	16515	6357	2	1	11969	1	1	false	0.5311220653368192	0.8309986224859267	0.0	catalytic activity
GO:0018130	16515	3081	2	1	5741	1	2	false	0.5366660860487552	0.8309986224859267	0.0	heterocycle biosynthetic process
GO:0019438	16515	3096	2	1	5759	1	2	false	0.5375933321753205	0.8309986224859267	0.0	aromatic compound biosynthetic process
GO:0009966	16515	2880	2	1	5336	1	4	false	0.539730134934311	0.8309986224859267	0.0	regulation of signal transduction
GO:0048523	16515	4164	2	1	12864	2	3	false	0.5426272538044857	0.8309986224859267	0.0	negative regulation of cellular process
GO:1901362	16515	3230	2	1	5889	1	2	false	0.5484802173548106	0.8309986224859267	0.0	organic cyclic compound biosynthetic process
GO:0034641	16515	5039	2	1	9147	1	2	false	0.5508910025088619	0.8309986224859267	0.0	cellular nitrogen compound metabolic process
GO:0048519	16515	4686	2	1	13878	2	2	false	0.5613174994517115	0.8309986224859267	0.0	negative regulation of biological process
GO:0003924	16515	723	2	1	1279	1	1	false	0.5652853792025586	0.8309986224859267	0.0	GTPase activity
GO:0033365	16515	1178	2	1	2012	1	1	false	0.5854870775346548	0.8309986224859267	0.0	protein localization to organelle
GO:0007165	16515	4610	2	1	12851	2	5	false	0.5887867740014167	0.8309986224859267	0.0	signal transduction
GO:0070727	16515	2015	2	1	3370	1	2	false	0.5979228486657159	0.8309986224859267	0.0	cellular macromolecule localization
GO:0023052	16515	5095	2	1	13878	2	1	false	0.599489557351409	0.8309986224859267	0.0	signaling
GO:0023051	16515	3308	2	1	9004	2	2	false	0.5998332753785816	0.8309986224859267	0.0	regulation of signaling
GO:0065008	16515	3583	2	1	9584	2	1	false	0.6079634271676224	0.8309986224859267	0.0	regulation of biological quality
GO:0034654	16515	3033	2	1	4963	1	5	false	0.6111223050563478	0.8309986224859267	0.0	nucleobase-containing compound biosynthetic process
GO:0048583	16515	3777	2	1	9953	2	2	false	0.6149830247115128	0.8309986224859267	0.0	regulation of response to stimulus
GO:0010646	16515	3269	2	1	8383	2	2	false	0.6278745320764318	0.8309986224859267	0.0	regulation of cell communication
GO:0044271	16515	3707	2	1	5830	1	2	false	0.6358490566033003	0.8309986224859267	0.0	cellular nitrogen compound biosynthetic process
GO:0007154	16515	5113	2	1	12841	2	1	false	0.637828596625818	0.8309986224859267	0.0	cell communication
GO:0022857	16515	969	2	1	1516	1	2	false	0.6391820580481979	0.8309986224859267	0.0	transmembrane transporter activity
GO:0005515	16515	5904	2	1	9221	1	1	false	0.6402776271612878	0.8309986224859267	0.0	protein binding
GO:0050821	16515	180	2	1	277	1	1	false	0.6498194945848728	0.8345050351510997	2.5022390230264473E-77	protein stabilization
GO:0051716	16515	5952	2	1	13037	2	2	false	0.7046775995641958	0.8918332381493791	0.0	cellular response to stimulus
GO:0051641	16515	2730	2	1	5875	2	1	false	0.7134757568553679	0.8918332381493791	0.0	cellular localization
GO:0044260	16515	6589	2	1	9167	1	2	false	0.7187738627761757	0.8918332381493791	0.0	cellular macromolecule metabolic process
GO:0033036	16515	2808	2	1	5875	2	1	false	0.7275140503814528	0.8918332381493791	0.0	macromolecule localization
GO:0071840	16515	6683	2	1	13878	2	1	false	0.7312312569110183	0.8918332381493791	0.0	cellular component organization or biogenesis
GO:0006996	16515	4814	2	1	6509	1	1	false	0.7395913350707962	0.8918332381493791	0.0	organelle organization
GO:0031267	16515	384	2	1	515	1	1	false	0.7456310679609564	0.8918332381493791	3.6248893433568825E-126	small GTPase binding
GO:0016043	16515	6509	2	1	12854	2	2	false	0.7563580887694212	0.8958804546589261	0.0	cellular component organization
GO:0005488	16515	9221	2	1	11969	1	1	false	0.7704068844477681	0.8993770271607524	0.0	binding
GO:0050896	16515	7281	2	1	13878	2	1	false	0.7740539987858934	0.8993770271607524	0.0	response to stimulus
GO:0034613	16515	2012	2	1	2533	1	2	false	0.7943150414545266	0.9142116514853985	0.0	cellular protein localization
GO:0043170	16515	7606	2	1	8995	1	1	false	0.8455808782695051	0.9641202537278469	0.0	macromolecule metabolic process
GO:0009987	16515	12841	2	2	13878	2	1	false	0.8561333170471993	0.967113561849614	0.0	cellular process
GO:0006807	16515	8339	2	1	9406	1	1	false	0.8865617690907434	0.9684031018749794	0.0	nitrogen compound metabolic process
GO:0005622	16515	10525	2	1	11845	1	1	false	0.8885605740914505	0.9684031018749794	0.0	intracellular
GO:0008152	16515	9406	2	1	13878	2	1	false	0.8961792902955413	0.9684031018749794	0.0	metabolic process
GO:0044237	16515	8863	2	1	13059	2	2	false	0.8967759585791586	0.9684031018749794	0.0	cellular metabolic process
GO:0008104	16515	2531	2	1	2808	1	1	false	0.9013532763532341	0.9684031018749794	0.0	protein localization
GO:0008150	16515	13878	2	2	14589	2	1	false	0.904901259129079	0.9684031018749794	0.0	biological_process
GO:0044238	16515	8708	2	1	9406	1	1	false	0.9257920476364541	0.9812186978288634	0.0	primary metabolic process
GO:0017016	16515	364	2	1	384	1	1	false	0.9479166666667154	0.9812186978288634	8.281671582729904E-34	Ras GTPase binding
GO:0071704	16515	8995	2	1	9406	1	1	false	0.9563044864969051	0.9812186978288634	0.0	organic substance metabolic process
GO:0005575	16515	11845	2	1	14589	2	1	false	0.9646337806792729	0.9812186978288634	0.0	cellular_component
GO:0051234	16515	4792	2	1	5875	2	1	false	0.9660442049034544	0.9812186978288634	0.0	establishment of localization
GO:0003674	16515	11969	2	1	14589	2	1	false	0.9677584797929262	0.9812186978288634	0.0	molecular_function
GO:0017111	16515	1279	2	1	1312	1	1	false	0.9748475609753142	0.9812186978288634	1.671504200825845E-66	nucleoside-triphosphatase activity
GO:0006810	16515	4702	2	1	4792	1	1	false	0.9812186978288634	0.9812186978288634	1.9528703698435357E-193	transport
GO:0000000	16515	14589	2	2	0	0	0	true	1.0	1.0	1.0	Gene Ontology
GO:0016462	16515	1312	2	1	1312	1	1	true	1.0	1.0	1.0	pyrophosphatase activity
GO:0016818	16515	1312	2	1	1312	1	1	true	1.0	1.0	1.0	hydrolase activity, acting on acid anhydrides, in phosphorus-containing anhydrides
