## Supplementary File S3 for "PIGNON: A protein-protein interaction-guided functional enrichment analysis for quantitative proteomics": table-mcl2_cluster1650-Parent-Child-Union-Benjamini-Hochberg.txt

ID	Pop.total	Pop.term	Study.total	Study.term	Pop.family	Study.family	nparents	is.trivial	p	p.adjusted	p.min	name
GO:0045171	16515	70	2	1	10934	1	2	false	0.006402048655593448	0.5288941907997916	2.8840113884152997E-183	intercellular bridge
GO:0001098	16515	50	2	1	5904	1	1	false	0.00846883468832507	0.5288941907997916	1.037816438249362E-124	basal transcription machinery binding
GO:1904047	16515	10	2	1	582	1	3	false	0.017182130584192344	0.5288941907997916	8.79623583137334E-22	S-adenosyl-L-methionine binding
GO:0016556	16515	21	2	1	910	1	2	false	0.023076923076919317	0.5288941907997916	4.671513902908964E-43	mRNA modification
GO:1901681	16515	213	2	1	9221	1	1	false	0.023099446914803628	0.5288941907997916	0.0	sulfur compound binding
GO:0008144	16515	217	2	1	9221	1	1	false	0.0235332393451301	0.5288941907997916	0.0	drug binding
GO:0070063	16515	57	2	1	2163	1	1	false	0.02635228848823056	0.5288941907997916	6.804551056759985E-114	RNA polymerase binding
GO:0034661	16515	25	2	1	744	1	2	false	0.03360215053763559	0.5288941907997916	3.787874088894629E-47	ncRNA catabolic process
GO:0045727	16515	113	2	1	2895	1	7	false	0.03903281519863903	0.5288941907997916	1.3934370790238654E-206	positive regulation of translation
GO:0034250	16515	137	2	1	3407	1	4	false	0.04021132961545265	0.5288941907997916	9.307059172327212E-249	positive regulation of cellular amide metabolic process
GO:0008174	16515	6	2	1	137	1	3	false	0.043795620437957344	0.5288941907997916	1.2167710882338106E-10	mRNA methyltransferase activity
GO:0009451	16515	137	2	1	6011	2	2	false	0.04506734879562374	0.5288941907997916	4.598544785120546E-283	RNA modification
GO:0034249	16515	137	2	1	2890	1	4	false	0.04740484429059175	0.5288941907997916	9.541601928723473E-239	negative regulation of cellular amide metabolic process
GO:0017148	16515	122	2	1	2443	1	6	false	0.04993860008186564	0.5288941907997916	1.0053415637407042E-209	negative regulation of translation
GO:0048037	16515	463	2	1	9221	1	1	false	0.050211473810106794	0.5288941907997916	0.0	cofactor binding
GO:0005576	16515	681	2	1	10934	1	1	false	0.06228278763512453	0.5615241202516197	0.0	extracellular region
GO:0016741	16515	177	2	1	2841	1	1	false	0.06230200633585062	0.5615241202516197	5.1519296440650425E-287	transferase activity, transferring one-carbon groups
GO:0032259	16515	335	2	1	9406	2	1	false	0.06996631263374874	0.5615241202516197	0.0	methylation
GO:0016075	16515	17	2	1	223	1	2	false	0.07623318385650583	0.5615241202516197	7.971356190877815E-26	rRNA catabolic process
GO:0034248	16515	415	2	1	5288	1	3	false	0.0784795763992134	0.5615241202516197	0.0	regulation of cellular amide metabolic process
GO:0043414	16515	284	2	1	6663	2	3	false	0.0834362531931999	0.5615241202516197	0.0	macromolecule methylation
GO:0006417	16515	370	2	1	4169	1	5	false	0.08875029983208768	0.5615241202516197	0.0	regulation of translation
GO:0016788	16515	1001	2	2	3358	2	1	false	0.08879776694434162	0.5615241202516197	0.0	hydrolase activity, acting on ester bonds
GO:0006412	16515	624	2	1	6770	1	5	false	0.0921713441653782	0.5615241202516197	0.0	translation
GO:0090501	16515	164	2	1	3402	2	2	false	0.09410345644778899	0.5615241202516197	1.1135186281830553E-284	RNA phosphodiester bond hydrolysis
GO:0008173	16515	46	2	1	470	1	3	false	0.09787234042555278	0.5615241202516197	6.499623185894583E-65	RNA methyltransferase activity
GO:0140098	16515	321	2	1	6357	2	1	false	0.09844877967316978	0.5615241202516197	0.0	catalytic activity, acting on RNA
GO:0035303	16515	183	2	1	1839	1	2	false	0.09951060358889463	0.5615241202516197	5.425185702300607E-258	regulation of dephosphorylation
GO:0010921	16515	151	2	1	1449	1	3	false	0.1042097998620271	0.5677637371793199	1.358011525117124E-209	regulation of phosphatase activity
GO:0099122	16515	4	2	1	34	1	1	false	0.11764705882352884	0.5867919075146936	2.1562877350353505E-5	RNA polymerase II C-terminal domain binding
GO:0035305	16515	95	2	1	802	1	3	false	0.11845386533668431	0.5867919075146936	4.328983941879793E-126	negative regulation of dephosphorylation
GO:0010563	16515	514	2	1	4325	1	3	false	0.11884393063588732	0.5867919075146936	0.0	negative regulation of phosphorus metabolic process
GO:0006518	16515	763	2	1	6170	1	2	false	0.12366288492667801	0.5920829035883372	0.0	peptide metabolic process
GO:0010923	16515	88	2	1	678	1	4	false	0.12979351032446865	0.6031580773901778	4.841625893077882E-113	negative regulation of phosphatase activity
GO:0016311	16515	451	2	1	2991	1	1	false	0.1507856904046252	0.6041324418971387	0.0	dephosphorylation
GO:0090305	16515	320	2	1	3833	2	1	false	0.16002117638950886	0.6041324418971387	0.0	nucleic acid phosphodiester bond hydrolysis
GO:0044092	16515	1033	2	1	11969	2	2	false	0.16517039562560076	0.6041324418971387	0.0	negative regulation of molecular function
GO:0051248	16515	992	2	1	6003	1	4	false	0.16525070797906805	0.6041324418971387	0.0	negative regulation of protein metabolic process
GO:0044270	16515	526	2	1	6074	2	2	false	0.1657109383851634	0.6041324418971387	0.0	cellular nitrogen compound catabolic process
GO:0010628	16515	801	2	1	4743	1	3	false	0.168880455407603	0.6041324418971387	0.0	positive regulation of gene expression
GO:0032269	16515	939	2	1	5476	1	4	false	0.17147552958331283	0.6041324418971387	0.0	negative regulation of cellular protein metabolic process
GO:0045936	16515	514	2	1	2991	1	3	false	0.17184887997336148	0.6041324418971387	0.0	negative regulation of phosphate metabolic process
GO:0046700	16515	523	2	1	5652	2	2	false	0.17651962218898268	0.6041324418971387	0.0	heterocycle catabolic process
GO:0019439	16515	540	2	1	5673	2	2	false	0.1813299431118984	0.6041324418971387	0.0	aromatic compound catabolic process
GO:0080009	16515	14	2	1	76	1	2	false	0.18421052631578724	0.6041324418971387	1.455054999903223E-15	mRNA methylation
GO:0006414	16515	624	2	1	3359	1	2	false	0.18576957427785606	0.6041324418971387	0.0	translational elongation
GO:0006401	16515	383	2	1	3918	2	3	false	0.1859745930189969	0.6041324418971387	0.0	RNA catabolic process
GO:1901361	16515	560	2	1	5697	2	2	false	0.18694789096438574	0.6041324418971387	0.0	organic cyclic compound catabolic process
GO:0043604	16515	761	2	1	3900	1	2	false	0.19512820512794776	0.6041324418971387	0.0	amide biosynthetic process
GO:0001510	16515	69	2	1	350	1	2	false	0.19714285714287724	0.6041324418971387	6.525760733247133E-75	RNA methylation
GO:0051346	16515	376	2	1	3584	2	3	false	0.19884137893242726	0.6041324418971387	0.0	negative regulation of hydrolase activity
GO:0034655	16515	492	2	1	4444	2	5	false	0.20918736032908547	0.6041324418971387	0.0	nucleobase-containing compound catabolic process
GO:1901566	16515	1676	2	1	7864	1	2	false	0.21312309257414314	0.6041324418971387	0.0	organonitrogen compound biosynthetic process
GO:0031328	16515	1186	2	1	5530	1	4	false	0.21446654611146163	0.6041324418971387	0.0	positive regulation of cellular biosynthetic process
GO:0009891	16515	1233	2	1	5739	1	3	false	0.21484579195059936	0.6041324418971387	0.0	positive regulation of biosynthetic process
GO:0043086	16515	749	2	1	6503	2	3	false	0.21710501264963436	0.6041324418971387	0.0	negative regulation of catalytic activity
GO:0010608	16515	577	2	1	2644	1	1	false	0.21822995461416633	0.6041324418971387	0.0	posttranscriptional regulation of gene expression
GO:0009890	16515	1224	2	1	5516	1	3	false	0.22189992748418025	0.6041324418971387	0.0	negative regulation of biosynthetic process
GO:0090304	16515	3833	2	2	8019	2	2	false	0.2284431048964872	0.6041324418971387	0.0	nucleic acid metabolic process
GO:0031327	16515	1201	2	1	5235	1	4	false	0.2294173829989134	0.6041324418971387	0.0	negative regulation of cellular biosynthetic process
GO:0010557	16515	1109	2	1	4648	1	4	false	0.23859724612644276	0.6118359188579006	0.0	positive regulation of macromolecule biosynthetic process
GO:0034660	16515	430	2	1	3298	2	1	false	0.243799010180901	0.6118359188579006	0.0	ncRNA metabolic process
GO:0006139	16515	4384	2	2	8848	2	5	false	0.24547138607482588	0.6118359188579006	0.0	nucleobase-containing compound metabolic process
GO:0046483	16515	4528	2	2	8863	2	1	false	0.2609783119283883	0.6118359188579006	0.0	heterocycle metabolic process
GO:0010558	16515	1157	2	1	4394	1	4	false	0.2633136094670124	0.6118359188579006	0.0	negative regulation of macromolecule biosynthetic process
GO:0051247	16515	1579	2	1	5964	1	4	false	0.26475519785380186	0.6118359188579006	0.0	positive regulation of protein metabolic process
GO:0006725	16515	4570	2	2	8863	2	1	false	0.2658427758868606	0.6118359188579006	0.0	cellular aromatic compound metabolic process
GO:0032270	16515	1481	2	1	5504	1	4	false	0.2690770348842491	0.6118359188579006	0.0	positive regulation of cellular protein metabolic process
GO:0016787	16515	3358	2	2	6357	2	1	false	0.27899468710485265	0.6118359188579006	0.0	hydrolase activity
GO:0044265	16515	1103	2	1	7226	2	3	false	0.28200441121478537	0.6118359188579006	0.0	cellular macromolecule catabolic process
GO:1901360	16515	4777	2	2	8995	2	1	false	0.28201064930711245	0.6118359188579006	0.0	organic cyclic compound metabolic process
GO:0003824	16515	6357	2	2	11969	2	1	false	0.28206984018158265	0.6118359188579006	0.0	catalytic activity
GO:0051174	16515	1639	2	1	5798	1	2	false	0.2826836840292832	0.6118359188579006	0.0	regulation of phosphorus metabolic process
GO:0009057	16515	1319	2	1	8030	2	2	false	0.30155412656292	0.6318369453041595	0.0	macromolecule catabolic process
GO:0034641	16515	5039	2	2	9147	2	2	false	0.30345384546731813	0.6318369453041595	0.0	cellular nitrogen compound metabolic process
GO:2000113	16515	1054	2	1	3468	1	4	false	0.30392156862731723	0.6318369453041595	0.0	negative regulation of cellular macromolecule biosynthetic process
GO:0008409	16515	34	2	1	109	1	1	false	0.31192660550459034	0.6400571905159126	5.072842379360376E-29	5'-3' exonuclease activity
GO:0010629	16515	1372	2	1	4323	1	3	false	0.3173721952349749	0.6428821390657183	0.0	negative regulation of gene expression
GO:0043603	16515	982	2	1	5039	2	1	false	0.35181282700133343	0.7036176677834944	0.0	cellular amide metabolic process
GO:0090503	16515	59	2	1	164	1	1	false	0.35975609756098903	0.7036176677834944	4.562260492135076E-46	RNA phosphodiester bond hydrolysis, exonucleolytic
GO:0043043	16515	640	2	1	1774	1	3	false	0.36076662908686585	0.7036176677834944	0.0	peptide biosynthetic process
GO:0019899	16515	2163	2	1	5904	1	1	false	0.3663617886166677	0.7036176677834944	0.0	enzyme binding
GO:0051246	16515	2575	2	1	6895	1	4	false	0.373459028281628	0.7036176677834944	0.0	regulation of protein metabolic process
GO:0032268	16515	2427	2	1	6488	1	3	false	0.37407521578362996	0.7036176677834944	0.0	regulation of cellular protein metabolic process
GO:1901575	16515	1956	2	1	9133	2	2	false	0.3824871266493513	0.7109760707129118	0.0	organic substance catabolic process
GO:0031324	16515	2129	2	1	9593	2	4	false	0.3946292155779225	0.7250164658292065	0.0	negative regulation of cellular metabolic process
GO:0044248	16515	2055	2	1	8923	2	2	false	0.40758748859335947	0.729122974322634	0.0	cellular catabolic process
GO:0051172	16515	1965	2	1	8407	2	3	false	0.4128574069046822	0.729122974322634	0.0	negative regulation of nitrogen compound metabolic process
GO:0004518	16515	251	2	1	1069	2	2	false	0.41463547086228963	0.729122974322634	3.2666965749252185E-252	nuclease activity
GO:0009892	16515	2467	2	1	10162	2	3	false	0.42661653576613967	0.729122974322634	0.0	negative regulation of metabolic process
GO:0016071	16515	809	2	1	3298	2	1	false	0.43048433504294026	0.729122974322634	0.0	mRNA metabolic process
GO:0009889	16515	2875	2	1	6647	1	2	false	0.4325259515560682	0.729122974322634	0.0	regulation of biosynthetic process
GO:0004527	16515	109	2	1	251	1	1	false	0.4342629482071575	0.729122974322634	4.7960343894978686E-74	exonuclease activity
GO:0031326	16515	2783	2	1	6367	1	3	false	0.4370975341588632	0.729122974322634	0.0	regulation of cellular biosynthetic process
GO:0009056	16515	2357	2	1	9406	2	1	false	0.43839672506740646	0.729122974322634	0.0	catabolic process
GO:0065009	16515	3314	2	1	13061	2	2	false	0.44309929623488353	0.7292675917199124	0.0	regulation of molecular function
GO:0008152	16515	9406	2	2	13878	2	1	false	0.4593474426524375	0.7381923207611408	0.0	metabolic process
GO:0044237	16515	8863	2	2	13059	2	2	false	0.4606020948724073	0.7381923207611408	0.0	cellular metabolic process
GO:0031325	16515	2641	2	1	9799	2	4	false	0.46641511527881546	0.7381923207611408	0.0	positive regulation of cellular metabolic process
GO:0009893	16515	2828	2	1	10458	2	3	false	0.4677245848649835	0.7381923207611408	0.0	positive regulation of metabolic process
GO:0010468	16515	2644	2	1	5456	1	2	false	0.48460410557359895	0.7381923207611408	0.0	regulation of gene expression
GO:0010556	16515	2677	2	1	5514	1	3	false	0.48549147624212136	0.7381923207611408	0.0	regulation of macromolecule biosynthetic process
GO:0051336	16515	1199	2	1	4153	2	2	false	0.4941116689315289	0.7381923207611408	0.0	regulation of hydrolase activity
GO:0016422	16515	3	2	1	6	1	1	false	0.4999999999999997	0.7381923207611408	0.04999999999999996	mRNA (2'-O-methyladenosine-N6-)-methyltransferase activity
GO:0010605	16515	2252	2	1	7683	2	3	false	0.5003401004041759	0.7381923207611408	0.0	negative regulation of macromolecule metabolic process
GO:0016072	16515	216	2	1	430	1	1	false	0.5023255813954138	0.7381923207611408	9.422449501794699E-129	rRNA metabolic process
GO:0051173	16515	2492	2	1	8444	2	3	false	0.5031699462235064	0.7381923207611408	0.0	positive regulation of nitrogen compound metabolic process
GO:0008408	16515	55	2	1	109	1	1	false	0.5045871559633115	0.7381923207611408	2.0298959311319298E-32	3'-5' exonuclease activity
GO:0044260	16515	6589	2	2	9167	2	2	false	0.516613812783276	0.748853049722547	0.0	cellular macromolecule metabolic process
GO:0050790	16515	2225	2	1	7147	2	2	false	0.5257490817661421	0.7551668629004586	0.0	regulation of catalytic activity
GO:0048523	16515	4164	2	1	12864	2	3	false	0.5426272538044857	0.7720878110742302	0.0	negative regulation of cellular process
GO:0019220	16515	1639	2	1	2991	1	2	false	0.547977265128627	0.7720878110742302	0.0	regulation of phosphate metabolic process
GO:0010604	16515	2560	2	1	7739	2	3	false	0.5521893838695444	0.7720878110742302	0.0	positive regulation of macromolecule metabolic process
GO:0048519	16515	4686	2	1	13878	2	2	false	0.5613174994517115	0.7745665154829806	0.0	negative regulation of biological process
GO:0006793	16515	3009	2	1	8863	2	1	false	0.563766767598372	0.7745665154829806	0.0	phosphorus metabolic process
GO:0050662	16515	268	2	1	463	1	1	false	0.5788336933046584	0.7884114098460002	3.618276789168254E-136	coenzyme binding
GO:0048522	16515	4621	2	1	12886	2	3	false	0.5886318945909153	0.7949046097894411	0.0	positive regulation of cellular process
GO:0000993	16515	34	2	1	56	1	2	false	0.6071428571428683	0.8129539951574	4.66726498021417E-16	RNA polymerase II complex binding
GO:0048518	16515	5275	2	1	13878	2	2	false	0.6157384858932995	0.8137876386686479	0.0	positive regulation of biological process
GO:0016791	16515	390	2	1	631	1	2	false	0.6180665610141629	0.8137876386686479	1.7724745606628105E-181	phosphatase activity
GO:2000112	16515	2359	2	1	3737	1	3	false	0.6312550173929603	0.824283411141221	0.0	regulation of cellular macromolecule biosynthetic process
GO:0005515	16515	5904	2	1	9221	1	1	false	0.6402776271612878	0.8292120089465859	0.0	protein binding
GO:0031323	16515	4758	2	1	11275	2	3	false	0.6659325087964487	0.8460155517962294	0.0	regulation of cellular metabolic process
GO:0008757	16515	117	2	1	175	1	1	false	0.6685714285714676	0.8460155517962294	8.298799414110994E-48	S-adenosylmethionine-dependent methyltransferase activity
GO:0003674	16515	11969	2	2	14589	2	1	false	0.6730667995212539	0.8460155517962294	0.0	molecular_function
GO:0019222	16515	5105	2	1	11880	2	2	false	0.6747942851431983	0.8460155517962294	0.0	regulation of metabolic process
GO:0009059	16515	3643	2	1	8388	2	2	false	0.6800251587222857	0.8460155517962294	0.0	macromolecule biosynthetic process
GO:0034645	16515	3359	2	1	7536	2	3	false	0.6928144244073409	0.8501736825728511	0.0	cellular macromolecule biosynthetic process
GO:0016740	16515	2841	2	1	6357	2	1	false	0.6941291458980873	0.8501736825728511	0.0	transferase activity
GO:0043175	16515	40	2	1	57	1	1	false	0.7017543859649038	0.8529014844804216	7.160939251939335E-15	RNA polymerase core enzyme binding
GO:0043170	16515	7606	2	2	8995	2	1	false	0.7149925038066675	0.8623573710034615	0.0	macromolecule metabolic process
GO:0010467	16515	3646	2	1	7606	2	1	false	0.7289651427426351	0.8725491860101239	0.0	gene expression
GO:0016070	16515	3298	2	2	3833	2	1	false	0.7402957886316749	0.87395566934178	0.0	RNA metabolic process
GO:0009058	16515	4757	2	1	9406	2	1	false	0.7557346352079608	0.87395566934178	0.0	biosynthetic process
GO:0051171	16515	4412	2	1	8635	2	2	false	0.7608530071714643	0.87395566934178	0.0	regulation of nitrogen compound metabolic process
GO:0080090	16515	4581	2	1	8908	2	2	false	0.7640816350638184	0.87395566934178	0.0	regulation of primary metabolic process
GO:0044249	16515	4600	2	1	8896	2	2	false	0.7668224610890515	0.87395566934178	0.0	cellular biosynthetic process
GO:1901576	16515	4681	2	1	9027	2	2	false	0.7682387998548343	0.87395566934178	0.0	organic substance biosynthetic process
GO:0043412	16515	3949	2	1	7606	2	1	false	0.768859734420933	0.87395566934178	0.0	macromolecule modification
GO:0006807	16515	8339	2	2	9406	2	1	false	0.7859810771650153	0.8870357870862315	0.0	nitrogen compound metabolic process
GO:0042578	16515	571	2	1	1001	2	1	false	0.8157142857139765	0.9140628166156617	3.8920527776558893E-296	phosphoric ester hydrolase activity
GO:0060255	16515	4602	2	1	7947	2	2	false	0.8228624567333991	0.9155793532667398	0.0	regulation of macromolecule metabolic process
GO:0019538	16515	5250	2	1	8935	2	3	false	0.8299343478638259	0.9169903983390525	0.0	protein metabolic process
GO:0009987	16515	12841	2	2	13878	2	1	false	0.8561333170471993	0.9311646047835214	0.0	cellular process
GO:0044238	16515	8708	2	2	9406	2	1	false	0.8570836107254336	0.9311646047835214	0.0	primary metabolic process
GO:0050794	16515	8239	2	1	12995	2	2	false	0.8660714333304281	0.9311646047835214	0.0	regulation of cellular process
GO:0044271	16515	3707	2	1	5830	2	2	false	0.8674338133636625	0.9311646047835214	0.0	cellular nitrogen compound biosynthetic process
GO:0050789	16515	8917	2	1	13878	2	2	false	0.8722301361263364	0.9311646047835214	0.0	regulation of biological process
GO:0044267	16515	4687	2	1	7022	2	2	false	0.8894578420404158	0.9406210456736479	0.0	cellular protein metabolic process
GO:1901564	16515	6170	2	1	9003	2	2	false	0.9010049305309522	0.9406210456736479	0.0	organonitrogen compound metabolic process
GO:0065007	16515	9584	2	1	13878	2	1	false	0.9042804921127321	0.9406210456736479	0.0	biological regulation
GO:0008150	16515	13878	2	2	14589	2	1	false	0.904901259129079	0.9406210456736479	0.0	biological_process
GO:0071704	16515	8995	2	2	9406	2	1	false	0.9145138279251911	0.9443999007332039	0.0	organic substance metabolic process
GO:0110165	16515	10934	2	1	11845	1	1	false	0.9230899113551975	0.9470662726890987	0.0	cellular anatomical entity
GO:0005488	16515	9221	2	1	11969	2	1	false	0.9473017807095734	0.9656366538845974	0.0	binding
GO:0005575	16515	11845	2	1	14589	2	1	false	0.9646337806792729	0.9770008804315713	0.0	cellular_component
GO:0008168	16515	175	2	1	177	1	1	false	0.9887005649717618	0.9940179461596821	6.420133538778114E-5	methyltransferase activity
GO:0006796	16515	2991	2	1	3009	1	1	false	0.9940179461596822	0.9940179461596821	1.6476590431454356E-47	phosphate-containing compound metabolic process
GO:0000000	16515	14589	2	2	0	0	0	true	1.0	1.0	1.0	Gene Ontology
GO:0001099	16515	50	2	1	50	1	1	true	1.0	1.0	1.0	basal RNA polymerase II transcription machinery binding
