## Supplementary File S3 for "PIGNON: A protein-protein interaction-guided functional enrichment analysis for quantitative proteomics": table-mcl2_cluster1651-Parent-Child-Union-Benjamini-Hochberg.txt

ID	Pop.total	Pop.term	Study.total	Study.term	Pop.family	Study.family	nparents	is.trivial	p	p.adjusted	p.min	name
GO:0099086	16515	32	2	1	10934	1	2	false	0.0029266508139855632	0.28819849432833744	1.581107527041204E-94	synaptonemal structure
GO:0034085	16515	6	2	1	1438	1	2	false	0.004172461752435941	0.28819849432833744	8.228395529207417E-17	establishment of sister chromatid cohesion
GO:0060623	16515	3	2	1	344	1	2	false	0.008720930232557655	0.28819849432833744	1.4868685715236844E-7	regulation of chromosome condensation
GO:0051985	16515	38	2	1	4335	1	3	false	0.008765859284897443	0.28819849432833744	3.833252305998667E-94	negative regulation of chromosome segregation
GO:1905634	16515	5	2	1	543	1	2	false	0.009208103130754913	0.28819849432833744	2.589419056450604E-12	regulation of protein localization to chromatin
GO:0051983	16515	90	2	1	8310	1	2	false	0.010830324909743063	0.28819849432833744	4.1486532662105524E-215	regulation of chromosome segregation
GO:0035562	16515	9	2	1	658	1	3	false	0.013677811550152554	0.28819849432833744	1.658035251279663E-20	negative regulation of chromatin binding
GO:0051100	16515	138	2	1	9298	1	3	false	0.014841901484251806	0.28819849432833744	4.425245646025E-311	negative regulation of binding
GO:0051099	16515	151	2	1	9431	1	3	false	0.01601102746268541	0.28819849432833744	0.0	positive regulation of binding
GO:0007059	16515	293	2	1	12841	1	1	false	0.022817537574884587	0.3000000000000024	0.0	chromosome segregation
GO:0008156	16515	29	2	1	1243	1	3	false	0.023330651649230462	0.3000000000000024	2.237824734918797E-59	negative regulation of DNA replication
GO:0045875	16515	2	2	1	85	1	3	false	0.023529411764706087	0.3000000000000024	2.801120448179352E-4	negative regulation of sister chromatid cohesion
GO:0007062	16515	54	2	1	2114	1	3	false	0.025543992431398783	0.3000000000000024	1.2709883528846492E-108	sister chromatid cohesion
GO:0043388	16515	53	2	1	1981	1	3	false	0.026754164563360168	0.3000000000000024	1.5880001709891556E-105	positive regulation of DNA binding
GO:0035561	16515	22	2	1	787	1	2	false	0.02795425667091051	0.3000000000000024	2.937469690276513E-43	regulation of chromatin binding
GO:0098687	16515	324	2	1	10934	1	2	false	0.029632339491607176	0.3000000000000024	0.0	chromosomal region
GO:0051098	16515	310	2	1	9563	1	2	false	0.03241660566761903	0.3000000000000024	0.0	regulation of binding
GO:0071922	16515	4	2	1	120	1	4	false	0.0333333333333336	0.3000000000000024	1.217349173480783E-7	regulation of cohesin loading
GO:0006275	16515	96	2	1	2477	1	2	false	0.038756560355244524	0.3145631067961108	9.760236524984556E-176	regulation of DNA replication
GO:0071921	16515	4	2	1	103	1	3	false	0.038834951456309975	0.3145631067961108	2.2617909992026931E-7	cohesin loading
GO:0048144	16515	75	2	1	1612	1	1	false	0.04652605459059539	0.3589152782703073	3.9962010016931057E-131	fibroblast proliferation
GO:0051301	16515	649	2	1	12841	1	1	false	0.050541235106154006	0.35893648449055005	0.0	cell division
GO:0051101	16515	106	2	1	2064	1	2	false	0.05135658914732986	0.35893648449055005	7.78922516012419E-181	regulation of DNA binding
GO:0048146	16515	46	2	1	840	1	3	false	0.054761904761909876	0.35893648449055005	5.871750585422606E-77	positive regulation of fibroblast proliferation
GO:0048145	16515	75	2	1	1354	1	2	false	0.05539143279175156	0.35893648449055005	2.6920320975589723E-125	regulation of fibroblast proliferation
GO:0003682	16515	542	2	1	9221	1	1	false	0.05877887430904126	0.36623760146402634	0.0	chromatin binding
GO:0000794	16515	88	2	1	1384	1	2	false	0.0635838150289072	0.37511773940310034	1.1903842564384848E-141	condensed nuclear chromosome
GO:0033045	16515	70	2	1	978	1	4	false	0.07157464212681346	0.37511773940310034	7.135848047239076E-109	regulation of sister chromatid segregation
GO:0010639	16515	353	2	1	4930	1	3	false	0.07160243407723853	0.37511773940310034	0.0	negative regulation of organelle organization
GO:0033046	16515	38	2	1	515	1	5	false	0.07378640776697697	0.37511773940310034	1.8950287423680088E-58	negative regulation of sister chromatid segregation
GO:0006260	16515	248	2	1	3359	1	2	false	0.07383149746939568	0.37511773940310034	0.0	DNA replication
GO:0051129	16515	622	2	1	8126	1	3	false	0.076544425301623	0.37511773940310034	0.0	negative regulation of cellular component organization
GO:0034502	16515	101	2	1	1178	1	1	false	0.08573853989810443	0.37511773940310034	5.0788582139407825E-149	protein localization to chromosome
GO:0044092	16515	1033	2	1	11969	1	2	false	0.08630629125253005	0.37511773940310034	0.0	negative regulation of molecular function
GO:0051321	16515	213	2	1	2440	1	3	false	0.08729508196731296	0.37511773940310034	4.2679454732E-313	meiotic cell cycle
GO:0000003	16515	1253	2	1	13878	1	1	false	0.09028678483986129	0.37511773940310034	0.0	reproduction
GO:0022414	16515	1253	2	1	13878	1	2	false	0.09028678483986129	0.37511773940310034	0.0	reproductive process
GO:1903046	16515	213	2	1	2347	1	3	false	0.09075415423944061	0.37511773940310034	2.479179046729534E-309	meiotic cell cycle process
GO:0071897	16515	390	2	1	4242	1	3	false	0.09193776520493134	0.37511773940310034	0.0	DNA biosynthetic process
GO:0008301	16515	177	2	1	1911	1	1	false	0.09262166405014824	0.37511773940310034	2.602554677446262E-255	DNA binding, bending
GO:2001251	16515	127	2	1	1320	1	3	false	0.0962121212121524	0.3801552106431388	7.706294602474761E-181	negative regulation of chromosome organization
GO:0022402	16515	1438	2	1	12841	1	2	false	0.11198504789306628	0.4203864127623595	0.0	cell cycle process
GO:0000785	16515	1237	2	1	10934	1	2	false	0.11313334552815849	0.4203864127623595	0.0	chromatin
GO:0008283	16515	1612	2	1	13878	1	1	false	0.11615506557202257	0.4203864127623595	0.0	cell population proliferation
GO:0045786	16515	563	2	1	4807	1	3	false	0.11712086540502836	0.4203864127623595	0.0	negative regulation of cell cycle
GO:0007049	16515	1553	2	1	12841	1	1	false	0.1209407367022852	0.4203864127623595	0.0	cell cycle
GO:0009636	16515	467	2	1	3829	1	1	false	0.1219639592582154	0.4203864127623595	0.0	response to toxic substance
GO:0051726	16515	1069	2	1	8439	1	2	false	0.1266737765141985	0.421408464864102	0.0	regulation of cell cycle
GO:0000793	16515	207	2	1	1624	1	1	false	0.12746305418729012	0.421408464864102	2.70944273168614E-268	condensed chromosome
GO:0006259	16515	942	2	1	7103	1	2	false	0.1326200197101316	0.4282444495334043	0.0	DNA metabolic process
GO:0044419	16515	1871	2	1	13878	1	1	false	0.13481769707533098	0.4282444495334043	0.0	interspecies interaction between organisms
GO:0000819	16515	175	2	1	1132	1	2	false	0.15459363957600827	0.47245001508504814	6.231349964798849E-211	sister chromatid segregation
GO:0044093	16515	1894	2	1	11969	1	2	false	0.15824212549104053	0.47245001508504814	0.0	positive regulation of molecular function
GO:0098813	16515	235	2	1	1468	1	2	false	0.16008174386927895	0.47245001508504814	1.417335171881471E-279	nuclear chromosome segregation
GO:0042127	16515	1354	2	1	8277	1	2	false	0.16358584027908812	0.47245001508504814	0.0	regulation of cell population proliferation
GO:0008284	16515	816	2	1	4921	1	3	false	0.1658199552931334	0.47245001508504814	0.0	positive regulation of cell population proliferation
GO:0033044	16515	319	2	1	1919	1	2	false	0.16623241271510952	0.47245001508504814	0.0	regulation of chromosome organization
GO:0007063	16515	18	2	1	103	1	2	false	0.17475728155339446	0.4859757012153343	1.8213000235557105E-20	regulation of sister chromatid cohesion
GO:0060341	16515	720	2	1	4068	1	2	false	0.17699115044262173	0.4859757012153343	0.0	regulation of cellular localization
GO:0045132	16515	65	2	1	359	1	3	false	0.18105849582172573	0.48885793871865946	3.291003986166314E-73	meiotic chromosome segregation
GO:0140013	16515	213	2	1	1122	1	2	false	0.18983957219248498	0.5041641097570912	5.072039602284252E-236	meiotic nuclear division
GO:1903827	16515	498	2	1	2490	1	3	false	0.19999999999996818	0.5201220675182692	0.0	regulation of cellular protein localization
GO:0010948	16515	303	2	1	1498	1	3	false	0.2022696929237713	0.5201220675182692	0.0	negative regulation of cell cycle process
GO:0033043	16515	1180	2	1	5370	1	2	false	0.21973929236441067	0.5297481697680629	0.0	regulation of organelle organization
GO:0051128	16515	2242	2	1	10141	1	2	false	0.22108273345664592	0.5297481697680629	0.0	regulation of cellular component organization
GO:0009890	16515	1224	2	1	5516	1	3	false	0.22189992748418025	0.5297481697680629	0.0	negative regulation of biosynthetic process
GO:0031324	16515	2129	2	1	9593	1	4	false	0.22193265922973435	0.5297481697680629	0.0	negative regulation of cellular metabolic process
GO:0031327	16515	1201	2	1	5235	1	4	false	0.2294173829989134	0.5297481697680629	0.0	negative regulation of cellular biosynthetic process
GO:0071103	16515	256	2	1	1114	1	1	false	0.22980251346503927	0.5297481697680629	5.729062119245936E-260	DNA conformation change
GO:0051276	16515	1114	2	1	4814	1	1	false	0.23140839218997097	0.5297481697680629	0.0	chromosome organization
GO:0032879	16515	2429	2	1	10462	1	2	false	0.23217358057736096	0.5297481697680629	0.0	regulation of localization
GO:0048285	16515	1165	2	1	4814	1	1	false	0.2420024927300415	0.5387435867662963	0.0	organelle fission
GO:0009892	16515	2467	2	1	10162	1	3	false	0.24276717181444213	0.5387435867662963	0.0	negative regulation of metabolic process
GO:0032880	16515	928	2	1	3765	1	2	false	0.2464807436922732	0.539592979434436	0.0	regulation of protein localization
GO:0065009	16515	3314	2	1	13061	1	2	false	0.25373248602843107	0.5480621698214111	0.0	regulation of molecular function
GO:0030261	16515	42	2	1	161	1	1	false	0.260869565217393	0.5539844770604676	1.0318313045718053E-39	chromosome condensation
GO:0010558	16515	1157	2	1	4394	1	4	false	0.2633136094670124	0.5539844770604676	0.0	negative regulation of macromolecule biosynthetic process
GO:0010605	16515	2252	2	1	7683	1	3	false	0.2931146687498786	0.6087766197112864	0.0	negative regulation of macromolecule metabolic process
GO:2000113	16515	1054	2	1	3468	1	4	false	0.30392156862731723	0.6232315711091821	0.0	negative regulation of cellular macromolecule biosynthetic process
GO:0048523	16515	4164	2	1	12864	1	3	false	0.3236940298500609	0.6554804104463734	0.0	negative regulation of cellular process
GO:0048519	16515	4686	2	1	13878	1	2	false	0.3376567228731224	0.6753134457462447	0.0	negative regulation of biological process
GO:1901363	16515	3236	2	1	9221	1	1	false	0.3509380761330863	0.6801655599587254	0.0	heterocyclic compound binding
GO:0048522	16515	4621	2	1	12886	1	3	false	0.3586062393309947	0.6801655599587254	0.0	positive regulation of cellular process
GO:0097159	16515	3307	2	1	9221	1	1	false	0.35863789177102323	0.6801655599587254	0.0	organic cyclic compound binding
GO:0005694	16515	1624	2	1	4526	1	1	false	0.3588157313308635	0.6801655599587254	0.0	chromosome
GO:0031974	16515	3948	2	1	10934	1	1	false	0.36107554417561966	0.6801655599587254	0.0	membrane-enclosed lumen
GO:0048518	16515	5275	2	1	13878	1	2	false	0.380097996832367	0.7077686837568213	0.0	positive regulation of biological process
GO:0031323	16515	4758	2	1	11275	1	3	false	0.4219955654100258	0.7257509984366826	0.0	regulation of cellular metabolic process
GO:0051179	16515	5875	2	1	13878	1	1	false	0.42333189220573325	0.7257509984366826	0.0	localization
GO:0043233	16515	3948	2	1	9283	1	2	false	0.42529354734620334	0.7257509984366826	0.0	organelle lumen
GO:0000228	16515	1287	2	1	3007	1	2	false	0.4280013302296901	0.7257509984366826	0.0	nuclear chromosome
GO:0019222	16515	5105	2	1	11880	1	2	false	0.42971380471658216	0.7257509984366826	0.0	regulation of metabolic process
GO:0009889	16515	2875	2	1	6647	1	2	false	0.4325259515560682	0.7257509984366826	0.0	regulation of biosynthetic process
GO:0009059	16515	3643	2	1	8388	1	2	false	0.43431092036376584	0.7257509984366826	0.0	macromolecule biosynthetic process
GO:0031326	16515	2783	2	1	6367	1	3	false	0.4370975341588632	0.7257509984366826	0.0	regulation of cellular biosynthetic process
GO:0070013	16515	3948	2	1	9004	1	2	false	0.4384717903129156	0.7257509984366826	0.0	intracellular organelle lumen
GO:0034645	16515	3359	2	1	7536	1	3	false	0.4457271762219222	0.7257509984366826	0.0	cellular macromolecule biosynthetic process
GO:0010564	16515	696	2	1	1553	1	2	false	0.44816484224120373	0.7257509984366826	0.0	regulation of cell cycle process
GO:0005634	16515	3375	2	1	7335	1	1	false	0.46012269938630634	0.7257509984366826	0.0	nucleus
GO:0051641	16515	2730	2	1	5875	1	1	false	0.46468085106490864	0.7257509984366826	0.0	cellular localization
GO:0033036	16515	2808	2	1	5875	1	1	false	0.47795744680895536	0.7257509984366826	0.0	macromolecule localization
GO:0090304	16515	3833	2	1	8019	1	2	false	0.4779897742858977	0.7257509984366826	0.0	nucleic acid metabolic process
GO:0071840	16515	6683	2	1	13878	1	1	false	0.4815535379752995	0.7257509984366826	0.0	cellular component organization or biogenesis
GO:0044403	16515	901	2	1	1871	1	1	false	0.48156066274726167	0.7257509984366826	0.0	symbiotic process
GO:0010556	16515	2677	2	1	5514	1	3	false	0.48549147624212136	0.7257509984366826	0.0	regulation of macromolecule biosynthetic process
GO:0043228	16515	4536	2	1	9283	1	1	false	0.48863513950224124	0.7257509984366826	0.0	non-membrane-bounded organelle
GO:0006139	16515	4384	2	1	8848	1	5	false	0.49547920433637904	0.7257509984366826	0.0	nucleobase-containing compound metabolic process
GO:0043232	16515	4526	2	1	9010	1	2	false	0.5023307436177219	0.7257509984366826	0.0	intracellular non-membrane-bounded organelle
GO:0009058	16515	4757	2	1	9406	1	1	false	0.5057410163721884	0.7257509984366826	0.0	biosynthetic process
GO:0016043	16515	6509	2	1	12854	1	2	false	0.5063793371695241	0.7257509984366826	0.0	cellular component organization
GO:0046483	16515	4528	2	1	8863	1	1	false	0.5108879611877025	0.7257509984366826	0.0	heterocycle metabolic process
GO:0071168	16515	52	2	1	101	1	1	false	0.5148514851485059	0.7257509984366826	5.205089863920637E-30	protein localization to chromatin
GO:0006725	16515	4570	2	1	8863	1	1	false	0.5156267629462289	0.7257509984366826	0.0	cellular aromatic compound metabolic process
GO:0044249	16515	4600	2	1	8896	1	2	false	0.5170863309352786	0.7257509984366826	0.0	cellular biosynthetic process
GO:1901576	16515	4681	2	1	9027	1	2	false	0.518555444775452	0.7257509984366826	0.0	organic substance biosynthetic process
GO:0050896	16515	7281	2	1	13878	1	1	false	0.5246433203680587	0.7257509984366826	0.0	response to stimulus
GO:0042221	16515	3829	2	1	7281	1	1	false	0.5258893009187912	0.7257509984366826	0.0	response to chemical
GO:1901360	16515	4777	2	1	8995	1	1	false	0.5310728182328325	0.7257509984366826	0.0	organic cyclic compound metabolic process
GO:0018130	16515	3081	2	1	5741	1	2	false	0.5366660860487552	0.7257509984366826	0.0	heterocycle biosynthetic process
GO:0019438	16515	3096	2	1	5759	1	2	false	0.5375933321753205	0.7257509984366826	0.0	aromatic compound biosynthetic process
GO:1901362	16515	3230	2	1	5889	1	2	false	0.5484802173548106	0.7315110033314396	0.0	organic cyclic compound biosynthetic process
GO:0034641	16515	5039	2	1	9147	1	2	false	0.5508910025088619	0.7315110033314396	0.0	cellular nitrogen compound metabolic process
GO:0060255	16515	4602	2	1	7947	1	2	false	0.5790864477184862	0.7587912524849125	0.0	regulation of macromolecule metabolic process
GO:0000775	16515	189	2	1	324	1	1	false	0.5833333333332881	0.7587912524849125	5.9885201200988445E-95	chromosome, centromeric region
GO:0033365	16515	1178	2	1	2012	1	1	false	0.5854870775346548	0.7587912524849125	0.0	protein localization to organelle
GO:0070727	16515	2015	2	1	3370	1	2	false	0.5979228486657159	0.766306263955743	0.0	cellular macromolecule localization
GO:0006323	16515	161	2	1	268	1	2	false	0.6007462686566627	0.766306263955743	1.0149877492403627E-77	DNA packaging
GO:0034654	16515	3033	2	1	4963	1	5	false	0.6111223050563478	0.7734516673369402	0.0	nucleobase-containing compound biosynthetic process
GO:0031981	16515	2789	2	1	4497	1	2	false	0.6201912386041649	0.7767872698779288	0.0	nuclear lumen
GO:2000112	16515	2359	2	1	3737	1	3	false	0.6312550173929603	0.7767872698779288	0.0	regulation of cellular macromolecule biosynthetic process
GO:0050794	16515	8239	2	1	12995	1	2	false	0.6340130819556123	0.7767872698779288	0.0	regulation of cellular process
GO:0044271	16515	3707	2	1	5830	1	2	false	0.6358490566033003	0.7767872698779288	0.0	cellular nitrogen compound biosynthetic process
GO:0000278	16515	993	2	1	1553	1	2	false	0.6394075981974756	0.7767872698779288	0.0	mitotic cell cycle
GO:0050789	16515	8917	2	1	13878	1	2	false	0.6425277417508793	0.7767872698779288	0.0	regulation of biological process
GO:0008152	16515	9406	2	1	13878	1	1	false	0.6777633664824914	0.8084383994812762	0.0	metabolic process
GO:0044237	16515	8863	2	1	13059	1	2	false	0.678689026725022	0.8084383994812762	0.0	cellular metabolic process
GO:1903047	16515	993	2	1	1438	1	2	false	0.6905424200281071	0.810691930306737	0.0	mitotic cell cycle process
GO:0065007	16515	9584	2	1	13878	1	1	false	0.6905894221131463	0.810691930306737	0.0	biological regulation
GO:0044260	16515	6589	2	1	9167	1	2	false	0.7187738627761757	0.8377076674082048	0.0	cellular macromolecule metabolic process
GO:0006996	16515	4814	2	1	6509	1	1	false	0.7395913350707962	0.8529296334670107	0.0	organelle organization
GO:0003676	16515	2455	2	1	3307	1	2	false	0.7423646809805463	0.8529296334670107	0.0	nucleic acid binding
GO:0005488	16515	9221	2	1	11969	1	1	false	0.7704068844477681	0.87891489634182	0.0	binding
GO:0003677	16515	1911	2	1	2455	1	1	false	0.778411405295452	0.8818366969081345	0.0	DNA binding
GO:0034613	16515	2012	2	1	2533	1	2	false	0.7943150414545266	0.8936044216363425	0.0	cellular protein localization
GO:0043227	16515	7507	2	1	9283	1	1	false	0.808682537973074	0.8952784790987934	0.0	membrane-bounded organelle
GO:0005575	16515	11845	2	1	14589	1	1	false	0.8119130851968446	0.8952784790987934	0.0	cellular_component
GO:0043231	16515	7335	2	1	9029	1	2	false	0.812382323626683	0.8952784790987934	0.0	intracellular membrane-bounded organelle
GO:0003674	16515	11969	2	1	14589	1	1	false	0.8204126396574014	0.8980192407060745	0.0	molecular_function
GO:0043229	16515	9004	2	1	10673	1	2	false	0.8436240981907518	0.9108510182107337	0.0	intracellular organelle
GO:0043170	16515	7606	2	1	8995	1	1	false	0.8455808782695051	0.9108510182107337	0.0	macromolecule metabolic process
GO:0043226	16515	9283	2	1	10934	1	1	false	0.849003109566795	0.9108510182107337	0.0	organelle
GO:0140014	16515	993	2	1	1122	1	2	false	0.8850267379677389	0.9347195649533441	3.7397162116333345E-173	mitotic nuclear division
GO:0006807	16515	8339	2	1	9406	1	1	false	0.8865617690907434	0.9347195649533441	0.0	nitrogen compound metabolic process
GO:0005622	16515	10525	2	1	11845	1	1	false	0.8885605740914505	0.9347195649533441	0.0	intracellular
GO:0008104	16515	2531	2	1	2808	1	1	false	0.9013532763532341	0.9420595533498317	0.0	protein localization
GO:0110165	16515	10934	2	1	11845	1	1	false	0.9230899113551975	0.949229820994339	0.0	cellular anatomical entity
GO:0009987	16515	12841	2	1	13878	1	1	false	0.9252774175035601	0.949229820994339	0.0	cellular process
GO:0044238	16515	8708	2	1	9406	1	1	false	0.9257920476364541	0.949229820994339	0.0	primary metabolic process
GO:0008150	16515	13878	2	1	14589	1	1	false	0.9512646514428278	0.9630901287558652	0.0	biological_process
GO:0071704	16515	8995	2	1	9406	1	1	false	0.9563044864969051	0.9630901287558652	0.0	organic substance metabolic process
GO:0016032	16515	865	2	1	901	1	1	false	0.9600443951157176	0.9630901287558652	3.222404924236653E-65	viral process
GO:0000280	16515	1122	2	1	1165	1	1	false	0.9630901287558652	0.9630901287558652	1.861771880780646E-79	nuclear division
GO:0000000	16515	14589	2	1	0	0	0	true	1.0	1.0	1.0	Gene Ontology
GO:0000795	16515	32	2	1	32	1	1	true	1.0	1.0	1.0	synaptonemal complex
