## Supplementary File S3 for "PIGNON: A protein-protein interaction-guided functional enrichment analysis for quantitative proteomics": table-mcl2_cluster1652-Parent-Child-Union-Benjamini-Hochberg.txt

ID	Pop.total	Pop.term	Study.total	Study.term	Pop.family	Study.family	nparents	is.trivial	p	p.adjusted	p.min	name
GO:0030289	16515	4	2	1	10526	2	2	false	7.59914483886772E-4	0.060033244227054985	1.95616444834434E-15	protein phosphatase 4 complex
GO:1903293	16515	41	2	1	1314	1	1	false	0.031202435312028858	0.7902324213010476	8.627163649396605E-79	phosphatase complex
GO:0005200	16515	98	2	1	2912	1	3	false	0.03365384615385411	0.7902324213010476	1.586796207846184E-185	structural constituent of cytoskeleton
GO:0019208	16515	87	2	1	1324	1	3	false	0.06570996978854822	0.7902324213010476	9.425610106576136E-139	phosphatase regulator activity
GO:0035304	16515	125	2	1	1846	1	3	false	0.06771397616462319	0.7902324213010476	7.26989018514517E-198	regulation of protein dephosphorylation
GO:0006470	16515	298	2	1	3885	1	2	false	0.07670527670524353	0.7902324213010476	0.0	protein dephosphorylation
GO:0004721	16515	263	2	1	3180	1	3	false	0.08270440251574912	0.7902324213010476	0.0	phosphoprotein phosphatase activity
GO:0035303	16515	183	2	1	1839	1	2	false	0.09951060358889463	0.7902324213010476	5.425185702300607E-258	regulation of dephosphorylation
GO:0005198	16515	612	2	1	11969	2	1	false	0.0996537456612829	0.7902324213010476	0.0	structural molecule activity
GO:0010921	16515	151	2	1	1449	1	3	false	0.1042097998620271	0.7902324213010476	1.358011525117124E-209	regulation of phosphatase activity
GO:0019902	16515	238	2	1	2163	1	1	false	0.11003236245963954	0.7902324213010476	0.0	phosphatase binding
GO:0016311	16515	451	2	1	2991	1	1	false	0.1507856904046252	0.9660432360972601	0.0	dephosphorylation
GO:0017124	16515	127	2	1	644	1	1	false	0.19720496894405587	0.9660432360972601	3.4576232361850235E-138	SH3 domain binding
GO:0019904	16515	644	2	1	5904	2	1	false	0.20627550549578264	0.9660432360972601	0.0	protein domain specific binding
GO:0098772	16515	1567	2	1	11969	2	2	false	0.2447121502164178	0.9660432360972601	0.0	molecular function regulator
GO:0004722	16515	66	2	1	263	1	1	false	0.25095057034217555	0.9660432360972601	7.908534936070895E-64	protein serine/threonine phosphatase activity
GO:0051174	16515	1639	2	1	5798	1	2	false	0.2826836840292832	0.9660432360972601	0.0	regulation of phosphorus metabolic process
GO:1902494	16515	1314	2	1	4639	1	1	false	0.2832507005815175	0.9660432360972601	0.0	catalytic complex
GO:0051336	16515	1199	2	1	4153	1	2	false	0.28870695882452857	0.9660432360972601	0.0	regulation of hydrolase activity
GO:0016788	16515	1001	2	1	3358	1	1	false	0.29809410363316363	0.9660432360972601	0.0	hydrolase activity, acting on ester bonds
GO:0007010	16515	1441	2	1	4814	1	1	false	0.2993352721239803	0.9660432360972601	0.0	cytoskeleton organization
GO:0050790	16515	2225	2	1	7147	1	2	false	0.31131943472872503	0.9660432360972601	0.0	regulation of catalytic activity
GO:0043666	16515	104	2	1	331	1	3	false	0.3141993957703654	0.9660432360972601	7.118271533110844E-89	regulation of phosphoprotein phosphatase activity
GO:0019888	16515	74	2	1	223	1	3	false	0.3318385650224384	0.9660432360972601	5.0423496698682104E-61	protein phosphatase regulator activity
GO:0006793	16515	3009	2	1	8863	1	1	false	0.33950129752937425	0.9660432360972601	0.0	phosphorus metabolic process
GO:0030234	16515	928	2	1	2684	1	2	false	0.3457526080482335	0.9660432360972601	0.0	enzyme regulator activity
GO:0051246	16515	2575	2	1	6895	1	4	false	0.373459028281628	0.9660432360972601	0.0	regulation of protein metabolic process
GO:0032268	16515	2427	2	1	6488	1	3	false	0.37407521578362996	0.9660432360972601	0.0	regulation of cellular protein metabolic process
GO:0031399	16515	1687	2	1	4320	1	2	false	0.39050925925843455	0.9660432360972601	0.0	regulation of protein modification process
GO:0005515	16515	5904	2	2	9221	2	1	false	0.40993045912445397	0.9660432360972601	0.0	protein binding
GO:0031323	16515	4758	2	1	11275	1	3	false	0.4219955654100258	0.9660432360972601	0.0	regulation of cellular metabolic process
GO:0019222	16515	5105	2	1	11880	1	2	false	0.42971380471658216	0.9660432360972601	0.0	regulation of metabolic process
GO:0005856	16515	1977	2	1	4526	1	1	false	0.43680954485362317	0.9660432360972601	0.0	cytoskeleton
GO:0065009	16515	3314	2	1	13061	2	2	false	0.44309929623488353	0.9660432360972601	0.0	regulation of molecular function
GO:0006468	16515	1849	2	1	4070	1	2	false	0.45429975429954694	0.9660432360972601	0.0	protein phosphorylation
GO:0140096	16515	3053	2	1	6357	1	1	false	0.4802579833254222	0.9660432360972601	0.0	catalytic activity, acting on a protein
GO:0043228	16515	4536	2	1	9283	1	1	false	0.48863513950224124	0.9660432360972601	0.0	non-membrane-bounded organelle
GO:0043232	16515	4526	2	1	9010	1	2	false	0.5023307436177219	0.9660432360972601	0.0	intracellular non-membrane-bounded organelle
GO:0051171	16515	4412	2	1	8635	1	2	false	0.5109438332384818	0.9660432360972601	0.0	regulation of nitrogen compound metabolic process
GO:0080090	16515	4581	2	1	8908	1	2	false	0.5142568477784497	0.9660432360972601	0.0	regulation of primary metabolic process
GO:0043412	16515	3949	2	1	7606	1	1	false	0.5191953720732142	0.9660432360972601	0.0	macromolecule modification
GO:0016787	16515	3358	2	1	6357	1	1	false	0.5282365895857171	0.9660432360972601	0.0	hydrolase activity
GO:0019220	16515	1639	2	1	2991	1	2	false	0.547977265128627	0.9660432360972601	0.0	regulation of phosphate metabolic process
GO:0042578	16515	571	2	1	1001	1	1	false	0.5704295704295185	0.9660432360972601	3.8920527776558893E-296	phosphoric ester hydrolase activity
GO:0060255	16515	4602	2	1	7947	1	2	false	0.5790864477184862	0.9660432360972601	0.0	regulation of macromolecule metabolic process
GO:0019538	16515	5250	2	1	8935	1	3	false	0.5875769445978096	0.9660432360972601	0.0	protein metabolic process
GO:0005488	16515	9221	2	2	11969	2	1	false	0.5935119881858022	0.9660432360972601	0.0	binding
GO:0019899	16515	2163	2	1	5904	2	1	false	0.5985419429819703	0.9660432360972601	0.0	enzyme binding
GO:0016791	16515	390	2	1	631	1	2	false	0.6180665610141629	0.9660432360972601	1.7724745606628105E-181	phosphatase activity
GO:0032991	16515	4639	2	1	11845	2	1	false	0.6299207126241301	0.9660432360972601	0.0	protein-containing complex
GO:0005575	16515	11845	2	2	14589	2	1	false	0.6591923897048987	0.9660432360972601	0.0	cellular_component
GO:0044267	16515	4687	2	1	7022	1	2	false	0.6674736542281041	0.9660432360972601	0.0	cellular protein metabolic process
GO:0003674	16515	11969	2	2	14589	2	1	false	0.6730667995212539	0.9660432360972601	0.0	molecular_function
GO:1901564	16515	6170	2	1	9003	1	2	false	0.6853271131903249	0.9660432360972601	0.0	organonitrogen compound metabolic process
GO:0036211	16515	3764	2	1	5415	1	2	false	0.6951061865182656	0.9660432360972601	0.0	protein modification process
GO:0044260	16515	6589	2	1	9167	1	2	false	0.7187738627761757	0.9660432360972601	0.0	cellular macromolecule metabolic process
GO:0071840	16515	6683	2	1	13878	2	1	false	0.7312312569110183	0.9660432360972601	0.0	cellular component organization or biogenesis
GO:0006996	16515	4814	2	1	6509	1	1	false	0.7395913350707962	0.9660432360972601	0.0	organelle organization
GO:0016310	16515	2217	2	1	2991	1	1	false	0.7412236710138105	0.9660432360972601	0.0	phosphorylation
GO:0016043	16515	6509	2	1	12854	2	2	false	0.7563580887694212	0.9660432360972601	0.0	cellular component organization
GO:0003824	16515	6357	2	1	11969	2	1	false	0.7801742904959434	0.9660432360972601	0.0	catalytic activity
GO:0019903	16515	186	2	1	238	1	1	false	0.7815126050419079	0.9660432360972601	8.720950114013396E-54	protein phosphatase binding
GO:0005622	16515	10525	2	2	11845	2	1	false	0.7895315334192725	0.9660432360972601	0.0	intracellular
GO:0006464	16515	3764	2	1	4687	1	2	false	0.8030723277178098	0.9660432360972601	0.0	cellular protein modification process
GO:0043170	16515	7606	2	1	8995	1	1	false	0.8455808782695051	0.9660432360972601	0.0	macromolecule metabolic process
GO:0043226	16515	9283	2	1	10934	1	1	false	0.849003109566795	0.9660432360972601	0.0	organelle
GO:0009987	16515	12841	2	2	13878	2	1	false	0.8561333170471993	0.9660432360972601	0.0	cellular process
GO:0050794	16515	8239	2	1	12995	2	2	false	0.8660714333304281	0.9660432360972601	0.0	regulation of cellular process
GO:0050789	16515	8917	2	1	13878	2	2	false	0.8722301361263364	0.9660432360972601	0.0	regulation of biological process
GO:0006807	16515	8339	2	1	9406	1	1	false	0.8865617690907434	0.9660432360972601	0.0	nitrogen compound metabolic process
GO:0008152	16515	9406	2	1	13878	2	1	false	0.8961792902955413	0.9660432360972601	0.0	metabolic process
GO:0044237	16515	8863	2	1	13059	2	2	false	0.8967759585791586	0.9660432360972601	0.0	cellular metabolic process
GO:0065007	16515	9584	2	1	13878	2	1	false	0.9042804921127321	0.9660432360972601	0.0	biological regulation
GO:0008150	16515	13878	2	2	14589	2	1	false	0.904901259129079	0.9660432360972601	0.0	biological_process
GO:0044238	16515	8708	2	1	9406	1	1	false	0.9257920476364541	0.9751676235103982	0.0	primary metabolic process
GO:0071704	16515	8995	2	1	9406	1	1	false	0.9563044864969051	0.9940533478059934	0.0	organic substance metabolic process
GO:0043229	16515	9004	2	1	10673	2	2	false	0.9755589388768211	0.9940908324389505	0.0	intracellular organelle
GO:0006796	16515	2991	2	1	3009	1	1	false	0.9940179461596822	0.9940908324389505	1.6476590431454356E-47	phosphate-containing compound metabolic process
GO:0110165	16515	10934	2	1	11845	2	1	false	0.9940908324389506	0.9940908324389505	0.0	cellular anatomical entity
GO:0000000	16515	14589	2	2	0	0	0	true	1.0	1.0	1.0	Gene Ontology
GO:0008287	16515	41	2	1	41	1	1	true	1.0	1.0	1.0	protein serine/threonine phosphatase complex
