## Supplementary File S3 for "PIGNON: A protein-protein interaction-guided functional enrichment analysis for quantitative proteomics": table-mcl2_cluster1653-Parent-Child-Union-Benjamini-Hochberg.txt

ID	Pop.total	Pop.term	Study.total	Study.term	Pop.family	Study.family	nparents	is.trivial	p	p.adjusted	p.min	name
GO:0032486	16515	14	2	2	376	2	1	false	0.001290780141843827	0.2682020674700966	9.866611411859916E-26	Rap protein signal transduction
GO:0032045	16515	12	2	1	10975	2	2	false	0.00218569217031505	0.2682020674700966	1.5779572472876573E-40	guanyl-nucleotide exchange factor complex
GO:0060368	16515	9	2	1	3268	1	3	false	0.002753977968175069	0.2682020674700966	8.630041915968854E-27	regulation of Fc receptor mediated stimulatory signaling pathway
GO:0019003	16515	87	2	2	1438	2	3	false	0.0036207792660308906	0.2682020674700966	5.649223706704278E-142	GDP binding
GO:0060369	16515	7	2	1	1873	1	4	false	0.003737319807793027	0.2682020674700966	6.302908890942035E-20	positive regulation of Fc receptor mediated stimulatory signaling pathway
GO:0010713	16515	10	2	1	2522	1	3	false	0.003965107057884589	0.2682020674700966	3.5487145507978684E-28	negative regulation of collagen metabolic process
GO:0140029	16515	848	2	2	12841	2	2	false	0.004356276054021779	0.2682020674700966	0.0	exocytic process
GO:0098696	16515	8	2	1	3643	2	5	false	0.004387763884991356	0.2682020674700966	1.3097470297746542E-24	regulation of neurotransmitter receptor localization to postsynaptic specialization membrane
GO:2001212	16515	15	2	1	2025	1	4	false	0.007407407407410176	0.3032060400482866	3.48896901869404E-38	regulation of vasculogenesis
GO:0097367	16515	811	2	2	9221	2	1	false	0.007726751231141807	0.3032060400482866	0.0	carbohydrate derivative binding
GO:0032966	16515	10	2	1	1249	1	4	false	0.008006405124102247	0.3032060400482866	4.0721670962815936E-25	negative regulation of collagen biosynthetic process
GO:0032964	16515	42	2	1	4795	1	2	false	0.008759124087580233	0.3032060400482866	4.293043526530898E-104	collagen biosynthetic process
GO:0001775	16515	1263	2	2	12841	2	1	false	0.009667158422849076	0.3032060400482866	0.0	cell activation
GO:1905449	16515	5	2	1	486	1	4	false	0.010288065843619163	0.3032060400482866	4.51818185951414E-12	regulation of Fc-gamma receptor signaling pathway involved in phagocytosis
GO:0001882	16515	386	2	2	3769	2	4	false	0.010464319774820926	0.3032060400482866	0.0	nucleoside binding
GO:0030667	16515	275	2	2	2591	2	4	false	0.011228353567216727	0.3032060400482866	0.0	secretory granule membrane
GO:0140352	16515	1405	2	2	13247	2	2	false	0.01124193694400527	0.3032060400482866	0.0	export from cell
GO:2001214	16515	12	2	1	1034	1	4	false	0.011605415860733036	0.3032060400482866	3.4191233349061094E-28	positive regulation of vasculogenesis
GO:0032965	16515	34	2	1	2886	1	3	false	0.011781011781017273	0.3032060400482866	8.03228515884557E-80	regulation of collagen biosynthetic process
GO:0038179	16515	38	2	1	2694	1	2	false	0.014105419450640918	0.3134152968393962	3.0010331034498397E-86	neurotrophin signaling pathway
GO:0099633	16515	17	2	1	1196	1	2	false	0.014214046822737973	0.3134152968393962	1.9021808248479577E-38	protein localization to postsynaptic specialization membrane
GO:0010712	16515	37	2	1	5143	2	2	false	0.014338121101790504	0.3134152968393962	7.587497571855267E-95	regulation of collagen metabolic process
GO:0036094	16515	1120	2	2	9221	2	1	false	0.0147414147797671	0.3134152968393962	0.0	small molecule binding
GO:1905451	16515	5	2	1	321	1	5	false	0.015576323987539359	0.31736760124611446	3.632864252262658E-11	positive regulation of Fc-gamma receptor signaling pathway involved in phagocytosis
GO:0032963	16515	87	2	1	9406	2	1	false	0.018414253211850196	0.36018279282378984	6.469183581600734E-214	collagen metabolic process
GO:1902473	16515	19	2	1	971	1	2	false	0.019567456230685412	0.36801869603096793	2.540399402002499E-40	regulation of protein localization to synapse
GO:0001570	16515	77	2	1	3517	1	2	false	0.02189365936878867	0.39651849745695034	2.9553402653488114E-160	vasculogenesis
GO:0031100	16515	73	2	1	3160	1	2	false	0.02310126582275566	0.40292134831430626	3.4445706851489744E-150	animal organ regeneration
GO:0044093	16515	1894	2	2	11969	2	2	false	0.025029440470779547	0.40292134831430626	0.0	positive regulation of molecular function
GO:0046929	16515	9	2	1	348	1	5	false	0.025862068965519045	0.40292134831430626	5.380803786279199E-18	negative regulation of neurotransmitter secretion
GO:0030054	16515	1821	2	2	10934	2	1	false	0.027724448518041102	0.40292134831430626	0.0	cell junction
GO:0051589	16515	17	2	1	588	1	3	false	0.02891156462585304	0.40292134831430626	3.74158836742943E-33	negative regulation of neurotransmitter transport
GO:2000301	16515	4	2	1	130	1	4	false	0.030769230769230414	0.40292134831430626	8.803684870339247E-8	negative regulation of synaptic vesicle exocytosis
GO:1990089	16515	50	2	1	1598	1	2	false	0.03128911138923205	0.40292134831430626	4.3717045134048406E-96	response to nerve growth factor
GO:0061008	16515	135	2	1	4127	1	1	false	0.03271141264837091	0.40292134831430626	1.9121198919609284E-257	hepaticobiliary system development
GO:0002376	16515	2527	2	2	13878	2	1	false	0.033144854485707934	0.40292134831430626	0.0	immune system process
GO:0031099	16515	160	2	1	4812	1	1	false	0.033250207813805215	0.40292134831430626	4.594795557535015E-304	regeneration
GO:1902414	16515	85	2	1	2531	1	1	false	0.0335835638087585	0.40292134831430626	6.158577623227921E-161	protein localization to cell junction
GO:0012506	16515	733	2	2	3955	2	2	false	0.034310883631934554	0.40292134831430626	0.0	vesicle membrane
GO:0099072	16515	62	2	1	3583	2	1	false	0.034313191535262015	0.40292134831430626	2.3180598838275833E-135	regulation of postsynaptic membrane neurotransmitter receptor levels
GO:1990090	16515	47	2	1	1350	1	3	false	0.034814814814815936	0.40292134831430626	4.35312056887108E-88	cellular response to nerve growth factor stimulus
GO:0048284	16515	909	2	2	4814	2	1	false	0.03562277797861022	0.40292134831430626	0.0	organelle fusion
GO:0042581	16515	148	2	2	775	2	1	false	0.036269067266819076	0.40292134831430626	2.0659595098779544E-163	specific granule
GO:0051347	16515	662	2	2	3461	2	3	false	0.03654111127621184	0.40292134831430626	0.0	positive regulation of transferase activity
GO:0050805	16515	66	2	1	1780	1	4	false	0.03707865168536561	0.40292134831430626	5.470706556836143E-122	negative regulation of synaptic transmission
GO:0071320	16515	49	2	1	1255	1	4	false	0.039043824701205335	0.4150528321497698	2.3060289515773916E-89	cellular response to cAMP
GO:0046683	16515	123	2	1	2958	1	1	false	0.041582150101485	0.4300240320431726	1.856914076767514E-221	response to organophosphorus
GO:1901265	16515	685	2	2	3307	2	2	false	0.042855802216772404	0.4300240320431726	0.0	nucleoside phosphate binding
GO:0043085	16515	1381	2	2	6623	2	3	false	0.043453907297183715	0.4300240320431726	0.0	positive regulation of catalytic activity
GO:0007264	16515	521	2	2	2462	2	1	false	0.044713781952117226	0.4300240320431726	0.0	small GTPase mediated signal transduction
GO:1903306	16515	17	2	1	750	2	3	false	0.0448491321762818	0.4300240320431726	5.68019245273833E-35	negative regulation of regulated secretory pathway
GO:0035556	16515	2462	2	2	11378	2	2	false	0.046806479222505026	0.43096235006138456	0.0	intracellular signal transduction
GO:0008643	16515	117	2	1	2495	1	1	false	0.046893787575137305	0.43096235006138456	2.1956706796492716E-204	carbohydrate transport
GO:0031954	16515	26	2	1	1065	2	4	false	0.04825267393838345	0.43096235006138456	1.0669179168809364E-52	positive regulation of protein autophosphorylation
GO:0006955	16515	1668	2	2	7504	2	2	false	0.04938600252856088	0.43096235006138456	0.0	immune response
GO:0097708	16515	2016	2	2	9006	2	2	false	0.05008987160541843	0.43096235006138456	0.0	intracellular vesicle
GO:0030141	16515	775	2	2	3456	2	2	false	0.05023667390247357	0.43096235006138456	0.0	secretory granule
GO:0045920	16515	25	2	1	966	2	3	false	0.05111618875983702	0.43096235006138456	5.037864680477963E-50	negative regulation of exocytosis
GO:0017034	16515	5	2	1	96	1	1	false	0.052083333333332975	0.43167372881355637	1.6360168721764903E-8	Rap guanyl-nucleotide exchange factor activity
GO:0032879	16515	2429	2	2	10462	2	2	false	0.053887530221298906	0.43595782261825894	0.0	regulation of localization
GO:0035639	16515	360	2	2	1526	2	2	false	0.055535741142688076	0.43595782261825894	0.0	purine ribonucleoside triphosphate binding
GO:0005768	16515	865	2	2	3629	2	2	false	0.056764341396447426	0.43595782261825894	0.0	endosome
GO:0035579	16515	82	2	2	338	2	2	false	0.05831123909187645	0.43595782261825894	9.214175197168938E-81	specific granule membrane
GO:0051338	16515	966	2	2	3980	2	2	false	0.05886368257463718	0.43595782261825894	0.0	regulation of transferase activity
GO:0051591	16515	89	2	1	1496	1	3	false	0.05949197860964121	0.43595782261825894	6.437483432039056E-146	response to cAMP
GO:0050766	16515	61	2	1	1001	1	3	false	0.06093906093906566	0.43595782261825894	3.0866553642656977E-99	positive regulation of phagocytosis
GO:0010562	16515	1074	2	2	4324	2	3	false	0.06165000022466374	0.43595782261825894	0.0	positive regulation of phosphorus metabolic process
GO:0098805	16515	1574	2	2	6329	2	1	false	0.06182041049188035	0.43595782261825894	0.0	whole membrane
GO:0046883	16515	222	2	1	3557	1	5	false	0.062412145066110966	0.43595782261825894	0.0	regulation of hormone secretion
GO:0031952	16515	46	2	1	1421	2	3	false	0.06371727904368539	0.43595782261825894	1.098996390927553E-87	regulation of protein autophosphorylation
GO:0065009	16515	3314	2	2	13061	2	2	false	0.06436567581997499	0.43595782261825894	0.0	regulation of molecular function
GO:1903539	16515	40	2	1	613	1	3	false	0.06525285481240513	0.43595782261825894	9.5083037460688E-64	protein localization to postsynaptic membrane
GO:1903531	16515	166	2	1	4913	2	4	false	0.06644084264882869	0.43595782261825894	2.6018477275E-314	negative regulation of secretion by cell
GO:0009743	16515	208	2	1	3035	1	2	false	0.0685337726523878	0.43595782261825894	0.0	response to carbohydrate
GO:0051588	16515	116	2	1	1675	1	2	false	0.06925373134327939	0.43595782261825894	2.067566376755843E-182	regulation of neurotransmitter transport
GO:0051247	16515	1579	2	2	5964	2	4	false	0.0700626701680412	0.43595782261825894	0.0	positive regulation of protein metabolic process
GO:1901888	16515	170	2	1	2388	1	3	false	0.07118927973194454	0.43595782261825894	1.868729334857818E-265	regulation of cell junction assembly
GO:0032270	16515	1481	2	2	5504	2	4	false	0.07236671118111168	0.43595782261825894	0.0	positive regulation of cellular protein metabolic process
GO:0034219	16515	102	2	1	1406	1	2	false	0.07254623044091299	0.43595782261825894	3.3054363750404406E-158	carbohydrate transmembrane transport
GO:0031325	16515	2641	2	2	9799	2	4	false	0.07261948008587364	0.43595782261825894	0.0	positive regulation of cellular metabolic process
GO:0031982	16515	2029	2	2	7507	2	1	false	0.07302558113344068	0.43595782261825894	0.0	vesicle
GO:0009893	16515	2828	2	2	10458	2	3	false	0.0731054017478471	0.43595782261825894	0.0	positive regulation of metabolic process
GO:0051174	16515	1639	2	2	5798	2	2	false	0.07987508615453053	0.4576565482419504	0.0	regulation of phosphorus metabolic process
GO:0002064	16515	183	2	1	2232	1	2	false	0.08198924731177411	0.4576565482419504	4.0227967376985776E-274	epithelial cell development
GO:0097120	16515	47	2	1	573	1	2	false	0.0820244328097639	0.4576565482419504	4.1863201926162275E-70	receptor localization to synapse
GO:0031401	16515	1143	2	2	3972	2	3	false	0.08275670818859392	0.4576565482419504	0.0	positive regulation of protein modification process
GO:1904018	16515	167	2	1	2015	1	4	false	0.08287841191065612	0.4576565482419504	2.732365144598463E-249	positive regulation of vasculature development
GO:0034764	16515	165	2	1	1977	1	3	false	0.0834597875568271	0.4576565482419504	8.942121599046844E-246	positive regulation of transmembrane transport
GO:0051173	16515	2492	2	2	8444	2	3	false	0.08707164543541193	0.4576565482419504	0.0	positive regulation of nitrogen compound metabolic process
GO:0046928	16515	91	2	1	1028	1	5	false	0.08852140077818103	0.4576565482419504	6.648543044950234E-133	regulation of neurotransmitter secretion
GO:0003158	16515	99	2	1	1111	1	1	false	0.089108910891128	0.4576565482419504	2.5075693172975568E-144	endothelium development
GO:0061024	16515	1951	2	2	6509	2	1	false	0.0898111101987478	0.4576565482419504	0.0	membrane organization
GO:0016050	16515	1460	2	2	4814	2	1	false	0.09193612611435406	0.4576565482419504	0.0	vesicle organization
GO:0097327	16515	83	2	1	892	1	1	false	0.09304932735427464	0.4576565482419504	2.668373144997338E-119	response to antineoplastic agent
GO:0098793	16515	525	2	1	10934	2	2	false	0.0937294354757623	0.4576565482419504	0.0	presynapse
GO:0006836	16515	233	2	1	4702	2	1	false	0.09666124414354658	0.4576565482419504	0.0	neurotransmitter transport
GO:0050790	16515	2225	2	2	7147	2	2	false	0.09688978769041248	0.4576565482419504	0.0	regulation of catalytic activity
GO:0002263	16515	642	2	2	2060	2	3	false	0.09702183640838291	0.4576565482419504	0.0	cell activation involved in immune response
GO:0004672	16515	1176	2	2	3759	2	4	false	0.09781739365689159	0.4576565482419504	0.0	protein kinase activity
GO:0099643	16515	155	2	1	1576	1	3	false	0.09835025380714021	0.4576565482419504	2.8907912613416624E-219	signal release from synapse
GO:0046903	16515	1477	2	2	4702	2	1	false	0.09862658071320811	0.4576565482419504	0.0	secretion
GO:0098589	16515	324	2	1	6329	2	2	false	0.0997728034958362	0.4576565482419504	0.0	membrane region
GO:0012505	16515	3456	2	2	10934	2	3	false	0.09988571158252003	0.4576565482419504	0.0	endomembrane system
GO:0050817	16515	313	2	1	6028	2	1	false	0.10116073554888332	0.4576565482419504	0.0	coagulation
GO:0051051	16515	394	2	1	7554	2	3	false	0.10160170397293451	0.4576565482419504	0.0	negative regulation of transport
GO:0043167	16515	2941	2	2	9221	2	1	false	0.10170291758441691	0.4576565482419504	0.0	ion binding
GO:0051271	16515	274	2	1	5240	2	3	false	0.1018553596120012	0.4576565482419504	0.0	negative regulation of cellular component movement
GO:0014074	16515	139	2	1	1364	1	2	false	0.10190615835776513	0.4576565482419504	2.5496839406200077E-194	response to purine-containing compound
GO:0034109	16515	76	2	1	745	1	1	false	0.10201342281875786	0.4576565482419504	5.153425135496928E-106	homotypic cell-cell adhesion
GO:0040013	16515	286	2	1	5353	2	3	false	0.10401086855379531	0.4587397703906888	0.0	negative regulation of locomotion
GO:0048523	16515	4164	2	2	12864	2	3	false	0.10476080589844049	0.4587397703906888	0.0	negative regulation of cellular process
GO:0060627	16515	492	2	1	8986	2	3	false	0.10651166886507879	0.4587397703906888	0.0	regulation of vesicle-mediated transport
GO:0033674	16515	596	2	2	1822	2	4	false	0.10688208249761212	0.4587397703906888	0.0	positive regulation of kinase activity
GO:0009914	16515	269	2	1	4834	2	2	false	0.108209223223696	0.4587397703906888	0.0	hormone transport
GO:0006887	16515	848	2	2	2563	2	3	false	0.10938342831648772	0.4587397703906888	0.0	exocytosis
GO:0010604	16515	2560	2	2	7739	2	3	false	0.1093948001333253	0.4587397703906888	0.0	positive regulation of macromolecule metabolic process
GO:0031410	16515	2016	2	2	6076	2	2	false	0.11005291005271695	0.4587397703906888	0.0	cytoplasmic vesicle
GO:0099177	16515	387	2	1	3496	1	3	false	0.1106979405032746	0.4587397703906888	0.0	regulation of trans-synaptic signaling
GO:0035690	16515	361	2	1	3222	1	2	false	0.1120422098075967	0.46040874450348557	0.0	cellular response to drug
GO:0048519	16515	4686	2	2	13878	2	2	false	0.11399594628858059	0.4639672197124846	0.0	negative regulation of biological process
GO:0006793	16515	3009	2	2	8863	2	1	false	0.11523582746234717	0.4639672197124846	0.0	phosphorus metabolic process
GO:0031090	16515	3159	2	2	9284	2	2	false	0.11575460287305342	0.4639672197124846	0.0	organelle membrane
GO:0045860	16515	531	2	2	1543	2	4	false	0.118282389906821	0.47024462328809324	0.0	positive regulation of protein kinase activity
GO:0005085	16515	212	2	1	1760	1	2	false	0.12045454545463694	0.47416886430084004	2.4038542226050965E-280	guanyl-nucleotide exchange factor activity
GO:0048471	16515	689	2	1	10934	2	2	false	0.12206348022230555	0.47416886430084004	0.0	perinuclear region of cytoplasm
GO:1901363	16515	3236	2	2	9221	2	1	false	0.12313282823111685	0.47416886430084004	0.0	heterocyclic compound binding
GO:0030659	16515	712	2	2	2028	2	2	false	0.12314815085113841	0.47416886430084004	0.0	cytoplasmic vesicle membrane
GO:0048522	16515	4621	2	2	12886	2	3	false	0.12858058406666767	0.47625339635984754	0.0	positive regulation of cellular process
GO:0097159	16515	3307	2	2	9221	2	1	false	0.12859618982611656	0.47625339635984754	0.0	organic cyclic compound binding
GO:0007165	16515	4610	2	2	12851	2	5	false	0.128667120637833	0.47625339635984754	0.0	signal transduction
GO:0045937	16515	1074	2	2	2991	2	3	false	0.12885948816317871	0.47625339635984754	0.0	positive regulation of phosphate metabolic process
GO:0048732	16515	406	2	1	3125	1	1	false	0.12992000000001813	0.47625339635984754	0.0	gland development
GO:0034329	16515	369	2	1	2840	1	2	false	0.1299295774647928	0.47625339635984754	0.0	cell junction assembly
GO:0001568	16515	628	2	1	4812	1	2	false	0.13050706566916068	0.47625339635984754	0.0	blood vessel development
GO:0050764	16515	83	2	1	631	1	2	false	0.1315372424722585	0.47645712273284746	4.417243467374056E-106	regulation of phagocytosis
GO:0099003	16515	202	2	1	2914	2	2	false	0.1338578558570993	0.4810264412410082	5.975956E-318	vesicle-mediated transport in synapse
GO:0023052	16515	5095	2	2	13878	2	1	false	0.13476609907979165	0.4810264412410082	0.0	signaling
GO:0002433	16515	95	2	1	1350	2	3	false	0.1358372456964395	0.48133632714173125	1.2691724551982848E-148	immune response-regulating cell surface receptor signaling pathway involved in phagocytosis
GO:0045446	16515	88	2	1	636	1	2	false	0.13836477987420454	0.4817551305610301	2.027258069516952E-110	endothelial cell differentiation
GO:0051246	16515	2575	2	2	6895	2	4	false	0.13943770507670464	0.4817551305610301	0.0	regulation of protein metabolic process
GO:0065008	16515	3583	2	2	9584	2	1	false	0.13974108034615118	0.4817551305610301	0.0	regulation of biological quality
GO:0032268	16515	2427	2	2	6488	2	3	false	0.1398961728827531	0.4817551305610301	0.0	regulation of cellular protein metabolic process
GO:0002768	16515	369	2	1	2606	1	2	false	0.1415963161935311	0.48419999034011685	0.0	immune response-regulating cell surface receptor signaling pathway
GO:0048518	16515	5275	2	2	13878	2	2	false	0.14445750776695987	0.48766537599019777	0.0	positive regulation of biological process
GO:1901342	16515	292	2	1	2005	1	2	false	0.14563591022432387	0.48766537599019777	0.0	regulation of vasculature development
GO:1903530	16515	650	2	1	8512	2	3	false	0.14690257654328887	0.48766537599019777	0.0	regulation of secretion by cell
GO:0043299	16515	502	2	2	1308	2	2	false	0.14711539136479754	0.48766537599019777	0.0	leukocyte degranulation
GO:0007269	16515	155	2	1	1048	1	5	false	0.14790076335871588	0.48766537599019777	5.406075987907716E-190	neurotransmitter secretion
GO:1990778	16515	300	2	1	2012	1	1	false	0.1491053677931604	0.48766537599019777	0.0	protein localization to cell periphery
GO:0002764	16515	372	2	1	4777	2	2	false	0.1496970933799218	0.48766537599019777	0.0	immune response-regulating signaling pathway
GO:0010827	16515	71	2	1	467	1	2	false	0.1520342612419388	0.48766537599019777	6.999790613292478E-86	regulation of glucose transmembrane transport
GO:0031399	16515	1687	2	2	4320	2	2	false	0.1524423734911934	0.48766537599019777	0.0	regulation of protein modification process
GO:0016817	16515	1312	2	2	3358	2	1	false	0.15258241825460175	0.48766537599019777	0.0	hydrolase activity, acting on acid anhydrides
GO:0055038	16515	80	2	1	519	1	2	false	0.154142581888221	0.4894527437879226	2.7040407143140474E-96	recycling endosome membrane
GO:0044291	16515	71	2	1	453	1	1	false	0.15673289183219571	0.4906304974576846	7.299416577306856E-85	cell-cell contact zone
GO:0038180	16515	11	2	1	70	1	2	false	0.15714285714285697	0.4906304974576846	4.62140767604432E-13	nerve growth factor signaling pathway
GO:0001944	16515	651	2	1	4127	1	2	false	0.15774170099329327	0.4906304974576846	0.0	vasculature development
GO:0007154	16515	5113	2	2	12841	2	1	false	0.15852682739941548	0.4906304974576846	0.0	cell communication
GO:0072358	16515	659	2	1	4127	1	2	false	0.15968015507614733	0.49109179768701916	0.0	cardiovascular system development
GO:0001505	16515	304	2	1	3583	2	1	false	0.1625131892601886	0.4951615499989518	0.0	regulation of neurotransmitter levels
GO:0051962	16515	478	2	1	2932	1	4	false	0.16302864938615794	0.4951615499989518	0.0	positive regulation of nervous system development
GO:1904375	16515	109	2	1	664	1	2	false	0.16415662650603183	0.49550981704598496	4.1850203710874176E-128	regulation of protein localization to cell periphery
GO:0044087	16515	839	2	1	9710	2	2	false	0.16535370846600256	0.4960611253980077	0.0	regulation of cellular component biogenesis
GO:0006906	16515	890	2	2	2170	2	3	false	0.16810184565484	0.4990514939597391	0.0	vesicle fusion
GO:0009611	16515	602	2	1	3575	1	1	false	0.168391608391323	0.4990514939597391	0.0	response to wounding
GO:2000146	16515	250	2	1	1472	1	4	false	0.169836956521634	0.49940805700260793	1.9209271498882467E-290	negative regulation of cell motility
GO:0061097	16515	85	2	1	952	2	3	false	0.1706849932402391	0.49940805700260793	8.804634074257243E-124	regulation of protein tyrosine kinase activity
GO:0031346	16515	354	2	1	2059	1	3	false	0.1719281204467161	0.49940805700260793	0.0	positive regulation of cell projection organization
GO:0022610	16515	1260	2	1	13878	2	1	false	0.173345270710722	0.49940805700260793	0.0	biological adhesion
GO:0030336	16515	236	2	1	1326	1	3	false	0.17797888386115357	0.49940805700260793	7.121135106725915E-269	negative regulation of cell migration
GO:0031323	16515	4758	2	2	11275	2	3	false	0.1780586220192628	0.49940805700260793	0.0	regulation of cellular metabolic process
GO:0030855	16515	625	2	1	3506	1	2	false	0.17826583000558235	0.49940805700260793	0.0	epithelial cell differentiation
GO:0051179	16515	5875	2	2	13878	2	1	false	0.1791922991130472	0.49940805700260793	0.0	localization
GO:0034330	16515	618	2	1	6509	2	1	false	0.1808894837383926	0.49940805700260793	0.0	cell junction organization
GO:0034762	16515	444	2	1	2438	1	2	false	0.18211648892536647	0.49940805700260793	0.0	regulation of transmembrane transport
GO:0002252	16515	1079	2	2	2527	2	1	false	0.18222233919550682	0.49940805700260793	0.0	immune effector process
GO:0097421	16515	30	2	1	163	1	2	false	0.18404907975460083	0.49940805700260793	1.968182487589847E-33	liver regeneration
GO:0019222	16515	5105	2	2	11880	2	2	false	0.1846333242934966	0.49940805700260793	0.0	regulation of metabolic process
GO:0040012	16515	891	2	1	9059	2	2	false	0.18704649344701668	0.49940805700260793	0.0	regulation of locomotion
GO:0098693	16515	102	2	1	544	1	2	false	0.18749999999999817	0.49940805700260793	2.2219332516370458E-113	regulation of synaptic vesicle cycle
GO:0032501	16515	6028	2	2	13878	2	1	false	0.18864789504873716	0.49940805700260793	0.0	multicellular organismal process
GO:0045321	16515	1132	2	2	2605	2	2	false	0.18873842398029594	0.49940805700260793	0.0	leukocyte activation
GO:0005773	16515	3678	2	2	8452	2	2	false	0.1893379910104127	0.49940805700260793	0.0	vacuole
GO:0016079	16515	113	2	1	1134	2	6	false	0.1894441409004957	0.49940805700260793	4.84286345278102E-159	synaptic vesicle exocytosis
GO:1905475	16515	172	2	1	886	1	2	false	0.19413092550785818	0.49940805700260793	1.2455040406076947E-188	regulation of protein localization to membrane
GO:1901699	16515	613	2	1	3146	1	2	false	0.19485060394169879	0.49940805700260793	0.0	cellular response to nitrogen compound
GO:0051270	16515	896	2	1	8723	2	3	false	0.19489370456418462	0.49940805700260793	0.0	regulation of cellular component movement
GO:0035295	16515	939	2	1	4812	1	2	false	0.1951371571073339	0.49940805700260793	0.0	tube development
GO:0043549	16515	879	2	2	1984	2	3	false	0.19616386462350152	0.49940805700260793	0.0	regulation of kinase activity
GO:0071407	16515	516	2	1	2614	1	2	false	0.19739862280010917	0.49940805700260793	0.0	cellular response to organic cyclic compound
GO:0010828	16515	43	2	1	216	1	3	false	0.19907407407407568	0.49940805700260793	2.22644928528657E-46	positive regulation of glucose transmembrane transport
GO:0016740	16515	2841	2	2	6357	2	1	false	0.19968869270163794	0.49940805700260793	0.0	transferase activity
GO:1903827	16515	498	2	1	2490	1	3	false	0.19999999999996818	0.49940805700260793	0.0	regulation of cellular protein localization
GO:0030168	16515	146	2	1	1380	2	2	false	0.20046977961344964	0.49940805700260793	1.266252055526904E-201	platelet activation
GO:0005088	16515	96	2	1	471	1	2	false	0.20382165605091612	0.49940805700260793	8.091776972751024E-103	Ras guanyl-nucleotide exchange factor activity
GO:0016192	16515	2128	2	2	4702	2	1	false	0.2047699562729667	0.49940805700260793	0.0	vesicle-mediated transport
GO:0042327	16515	1021	2	2	2255	2	3	false	0.20489221428463605	0.49940805700260793	0.0	positive regulation of phosphorylation
GO:0019904	16515	644	2	1	5904	2	1	false	0.20627550549578264	0.49940805700260793	0.0	protein domain specific binding
GO:0006468	16515	1849	2	2	4070	2	2	false	0.20632733987316032	0.49940805700260793	0.0	protein phosphorylation
GO:0051050	16515	859	2	1	7837	2	3	false	0.20721501902894554	0.49940805700260793	0.0	positive regulation of transport
GO:0071692	16515	525	2	1	2531	1	1	false	0.2074278941129245	0.49940805700260793	0.0	protein localization to extracellular region
GO:0099503	16515	920	2	2	2016	2	1	false	0.20813147426039694	0.49940805700260793	0.0	secretory vesicle
GO:0051048	16515	181	2	1	1643	2	3	false	0.2082521871475498	0.49940805700260793	1.0072816101469269E-246	negative regulation of secretion
GO:0051716	16515	5952	2	2	13037	2	2	false	0.20841590353394612	0.49940805700260793	0.0	cellular response to stimulus
GO:0071417	16515	559	2	1	2670	1	4	false	0.2093632958804389	0.49940805700260793	0.0	cellular response to organonitrogen compound
GO:0045859	16515	785	2	2	1710	2	3	false	0.21059475292473276	0.49990696203977825	0.0	regulation of protein kinase activity
GO:0001934	16515	951	2	2	2058	2	4	false	0.21341476378050972	0.5041537173365664	0.0	positive regulation of protein phosphorylation
GO:0031503	16515	549	2	1	2531	1	1	false	0.21691031212953385	0.5099478011122214	0.0	protein-containing complex localization
GO:0006909	16515	247	2	1	2128	2	1	false	0.21871851702590947	0.5109002221587209	0.0	phagocytosis
GO:0070848	16515	649	2	1	2958	1	1	false	0.21940500338104577	0.5109002221587209	0.0	response to growth factor
GO:0031344	16515	627	2	1	2838	1	2	false	0.2209302325578225	0.5118352100932271	0.0	regulation of cell projection organization
GO:0009890	16515	1224	2	1	5516	1	3	false	0.22189992748418025	0.5118352100932271	0.0	negative regulation of biosynthetic process
GO:0040011	16515	1650	2	1	13878	2	1	false	0.22365837764041085	0.5134692331744644	0.0	locomotion
GO:0010720	16515	490	2	1	2161	1	3	false	0.22674687644615604	0.5170990253980163	0.0	positive regulation of cell development
GO:0140096	16515	3053	2	2	6357	2	1	false	0.23060845895344076	0.5170990253980163	0.0	catalytic activity, acting on a protein
GO:1902683	16515	12	2	1	52	1	2	false	0.23076923076923198	0.5170990253980163	4.845444684458855E-12	regulation of receptor localization to synapse
GO:0071840	16515	6683	2	2	13878	2	1	false	0.23187581903376142	0.5170990253980163	0.0	cellular component organization or biogenesis
GO:0010817	16515	444	2	1	3583	2	1	false	0.23251152029579059	0.5170990253980163	0.0	regulation of hormone levels
GO:0042493	16515	892	2	1	3829	1	1	false	0.23295899712695825	0.5170990253980163	0.0	response to drug
GO:0046777	16515	230	2	1	1849	2	1	false	0.23336880354179104	0.5170990253980163	8.973681207913746E-301	protein autophosphorylation
GO:0002699	16515	188	2	1	1496	2	3	false	0.23561783485088286	0.5170990253980163	7.484172641807918E-245	positive regulation of immune effector process
GO:0099645	16515	17	2	1	72	1	3	false	0.23611111111111072	0.5170990253980163	7.374852615070816E-17	neurotransmitter receptor localization to postsynaptic specialization membrane
GO:0050878	16515	455	2	1	3583	2	1	false	0.23788197040027048	0.5170990253980163	0.0	regulation of body fluid levels
GO:0051020	16515	515	2	1	2163	1	1	false	0.2380952380954571	0.5170990253980163	0.0	GTPase binding
GO:0072359	16515	983	2	1	4127	1	1	false	0.23818754543218112	0.5170990253980163	0.0	circulatory system development
GO:0043168	16515	1438	2	2	2941	2	1	false	0.23898646163589304	0.5170990253980163	0.0	anion binding
GO:0061025	16515	959	2	2	1951	2	1	false	0.241486154371664	0.5202058567742013	0.0	membrane fusion
GO:0090087	16515	662	2	1	2719	1	2	false	0.2434718646561063	0.5221830781440174	0.0	regulation of peptide transport
GO:0098772	16515	1567	2	1	11969	2	2	false	0.2447121502164178	0.5225512727328747	0.0	molecular function regulator
GO:0017157	16515	194	2	1	1457	2	3	false	0.24865088583348927	0.5286534050981576	1.809478783869977E-247	regulation of exocytosis
GO:0010976	16515	263	2	1	1044	1	4	false	0.2519157088122354	0.5319111038635611	4.282437784198403E-255	positive regulation of neuron projection development
GO:0051130	16515	1112	2	1	8217	2	3	false	0.25235864232381633	0.5319111038635611	0.0	positive regulation of cellular component organization
GO:0071363	16515	620	2	1	2444	1	2	false	0.25368248772489893	0.5321287143296661	0.0	cellular response to growth factor stimulus
GO:0070160	16515	116	2	1	453	1	1	false	0.25607064017654463	0.5321287143296661	2.7755055669990687E-111	tight junction
GO:0016043	16515	6509	2	2	12854	2	2	false	0.256400585566798	0.5321287143296661	0.0	cellular component organization
GO:0030139	16515	279	2	1	2016	2	1	false	0.2576923076920696	0.5321287143296661	0.0	endocytic vesicle
GO:0045666	16515	337	2	1	1301	1	3	false	0.2590315142199278	0.5321287143296661	2.4E-322	positive regulation of neuron differentiation
GO:0051171	16515	4412	2	2	8635	2	2	false	0.26103465930102876	0.5321287143296661	0.0	regulation of nitrogen compound metabolic process
GO:0035592	16515	519	2	1	1984	1	2	false	0.26159274193559334	0.5321287143296661	0.0	establishment of protein localization to extracellular region
GO:1901698	16515	1008	2	1	3829	1	1	false	0.26325411334523957	0.5321287143296661	0.0	response to nitrogen compound
GO:0002682	16515	1311	2	1	9249	2	2	false	0.26341160140210723	0.5321287143296661	0.0	regulation of immune system process
GO:0071944	16515	5612	2	2	10934	2	1	false	0.26341440040921293	0.5321287143296661	0.0	cell periphery
GO:0080090	16515	4581	2	2	8908	2	2	false	0.26443206049511014	0.5321287143296661	0.0	regulation of primary metabolic process
GO:0032553	16515	508	2	2	984	2	2	false	0.26627050095535276	0.5322171591492463	4.045169191954127E-295	ribonucleotide binding
GO:0001885	16515	56	2	1	209	1	2	false	0.26794258373206803	0.5322171591492463	2.8308104810568325E-52	endothelial cell development
GO:0043412	16515	3949	2	2	7606	2	1	false	0.2695310097224153	0.5322171591492463	0.0	macromolecule modification
GO:0005737	16515	6076	2	2	11683	2	2	false	0.27045341452748134	0.5322171591492463	0.0	cytoplasm
GO:0098978	16515	331	2	1	1222	1	1	false	0.2708674304420375	0.5322171591492463	3.922962351009685E-309	glutamatergic synapse
GO:0002684	16515	887	2	1	6068	2	3	false	0.2710062834931745	0.5322171591492463	0.0	positive regulation of immune system process
GO:0050896	16515	7281	2	2	13878	2	1	false	0.2752326419439924	0.5383550476424491	0.0	response to stimulus
GO:0045597	16515	884	2	1	5910	2	4	false	0.2768022280388077	0.5392680857011035	0.0	positive regulation of cell differentiation
GO:0016787	16515	3358	2	2	6357	2	1	false	0.27899468710485265	0.5413825475963212	0.0	hydrolase activity
GO:0050769	16515	427	2	1	1522	1	4	false	0.2805519053874188	0.5422524969741019	0.0	positive regulation of neurogenesis
GO:0003824	16515	6357	2	2	11969	2	1	false	0.28206984018158265	0.5430399679086375	0.0	catalytic activity
GO:0002274	16515	604	2	2	1132	2	1	false	0.28447572897443757	0.5455240449745097	0.0	myeloid leukocyte activation
GO:0014070	16515	845	2	1	2958	1	1	false	0.2856659905346113	0.5456666772321286	0.0	response to organic cyclic compound
GO:0043296	16515	130	2	1	453	1	1	false	0.2869757174392371	0.5460355090575367	2.8542323203351293E-117	apical junction complex
GO:0072657	16515	581	2	1	2012	1	1	false	0.2887673956261367	0.5473149475239567	0.0	protein localization to membrane
GO:0002431	16515	99	2	1	336	1	1	false	0.2946428571428836	0.5540926498766562	7.157604417712566E-88	Fc receptor mediated stimulatory signaling pathway
GO:0006928	16515	2076	2	1	12841	2	1	false	0.2972127829431051	0.5540926498766562	0.0	movement of cell or subcellular component
GO:0051960	16515	821	2	1	2749	1	2	false	0.2986540560206376	0.5540926498766562	0.0	regulation of nervous system development
GO:0022603	16515	970	2	1	3247	1	2	false	0.2987372959656393	0.5540926498766562	0.0	regulation of anatomical structure morphogenesis
GO:0019220	16515	1639	2	2	2991	2	2	false	0.3001962408958125	0.5540926498766562	0.0	regulation of phosphate metabolic process
GO:0002253	16515	413	2	1	2527	2	2	false	0.30021296521636315	0.5540926498766562	0.0	activation of immune response
GO:0051094	16515	1228	2	1	7511	2	3	false	0.30027515790861736	0.5540926498766562	0.0	positive regulation of developmental process
GO:0004713	16515	211	2	1	1261	2	2	false	0.306767116045547	0.5635527158158057	1.5569816001491947E-246	protein tyrosine kinase activity
GO:0018212	16515	354	2	1	1150	1	1	false	0.30782608695647534	0.5635527158158057	1.8418560259272367E-307	peptidyl-tyrosine modification
GO:0050730	16515	238	2	1	1398	2	2	false	0.3116047774559875	0.5635527158158057	3.346330631510962E-276	regulation of peptidyl-tyrosine phosphorylation
GO:0070374	16515	178	2	1	569	1	3	false	0.31282952548330656	0.5635527158158057	7.944332846595536E-153	positive regulation of ERK1 and ERK2 cascade
GO:0010243	16515	931	2	1	2967	1	2	false	0.31378496798126876	0.5635527158158057	0.0	response to organonitrogen compound
GO:0035239	16515	770	2	1	2445	1	2	false	0.3149284253573552	0.5635527158158057	0.0	tube morphogenesis
GO:0023014	16515	859	2	1	4966	2	2	false	0.31606051056364676	0.5635527158158057	0.0	signal transduction by protein phosphorylation
GO:0070201	16515	688	2	1	2163	1	2	false	0.31807674526151986	0.5635527158158057	0.0	regulation of establishment of protein localization
GO:1903305	16515	137	2	1	785	2	2	false	0.31877031067194705	0.5635527158158057	3.843419311672829E-157	regulation of regulated secretory pathway
GO:0003924	16515	723	2	2	1279	2	1	false	0.31935527682642156	0.5635527158158057	0.0	GTPase activity
GO:0002366	16515	641	2	2	1133	2	2	false	0.31986127701249983	0.5635527158158057	0.0	leukocyte activation involved in immune response
GO:0099536	16515	688	2	1	2147	1	2	false	0.3204471355378102	0.5635527158158057	0.0	synaptic signaling
GO:1901701	16515	1030	2	1	3209	1	2	false	0.32097226550385777	0.5635527158158057	0.0	cellular response to oxygen-containing compound
GO:0060341	16515	720	2	1	4068	2	2	false	0.3226922499458799	0.5635527158158057	0.0	regulation of cellular localization
GO:0070371	16515	273	2	1	840	1	1	false	0.3250000000000641	0.5635527158158057	3.100082128809055E-229	ERK1 and ERK2 cascade
GO:0001889	16515	133	2	1	408	1	2	false	0.3259803921568666	0.5635527158158057	3.2740065621445798E-111	liver development
GO:0050776	16515	807	2	1	4478	2	3	false	0.32798453871073935	0.5635527158158057	0.0	regulation of immune response
GO:0023057	16515	1267	2	1	7020	2	3	false	0.32841514018124085	0.5635527158158057	0.0	negative regulation of signaling
GO:0070527	16515	55	2	1	167	1	2	false	0.32934131736526356	0.5635527158158057	1.6672559283572235E-45	platelet aggregation
GO:0051223	16515	642	2	1	1947	1	3	false	0.32973805855150695	0.5635527158158057	0.0	regulation of protein transport
GO:0016772	16515	1632	2	2	2841	2	1	false	0.3299016910333717	0.5635527158158057	0.0	transferase activity, transferring phosphorus-containing groups
GO:0045595	16515	1604	2	1	8813	2	3	false	0.33089920654034405	0.5635527158158057	0.0	regulation of cell differentiation
GO:0060284	16515	839	2	1	2508	1	2	false	0.33452950558254696	0.5635527158158057	0.0	regulation of cell development
GO:0016020	16515	6329	2	2	10934	2	1	false	0.3350295766107691	0.5635527158158057	0.0	membrane
GO:0060255	16515	4602	2	2	7947	2	2	false	0.3353104387060816	0.5635527158158057	0.0	regulation of macromolecule metabolic process
GO:0001932	16515	1331	2	2	2298	2	3	false	0.3353657265897739	0.5635527158158057	0.0	regulation of protein phosphorylation
GO:0099504	16515	182	2	1	538	1	2	false	0.33828996282535356	0.5665198350054722	8.472670473820942E-149	synaptic vesicle cycle
GO:0010648	16515	1264	2	1	6700	2	3	false	0.34174492517151556	0.568321273600288	0.0	negative regulation of cell communication
GO:0010008	16515	454	2	1	2387	2	3	false	0.34428349143231207	0.568321273600288	0.0	endosome membrane
GO:0019538	16515	5250	2	2	8935	2	3	false	0.34521954132159616	0.568321273600288	0.0	protein metabolic process
GO:2000026	16515	1794	2	1	5196	1	3	false	0.345265588914855	0.568321273600288	0.0	regulation of multicellular organismal development
GO:0018108	16515	354	2	1	1849	2	2	false	0.34633849114631965	0.568321273600288	0.0	peptidyl-tyrosine phosphorylation
GO:0055037	16515	166	2	1	865	2	1	false	0.34716602440597705	0.568321273600288	5.910959331770126E-183	recycling endosome
GO:0070821	16515	64	2	1	331	2	2	false	0.3497940126338337	0.568321273600288	4.6459274760520277E-70	tertiary granule membrane
GO:2000300	16515	73	2	1	208	1	4	false	0.35096153846154654	0.568321273600288	4.988044251771182E-58	regulation of synaptic vesicle exocytosis
GO:0050778	16515	585	2	1	2983	2	4	false	0.35381582151295093	0.568321273600288	0.0	positive regulation of immune response
GO:0051240	16515	1553	2	1	7916	2	3	false	0.3539012760959265	0.568321273600288	0.0	positive regulation of multicellular organismal process
GO:0070820	16515	152	2	1	775	2	1	false	0.35399516545806653	0.568321273600288	6.923303769481057E-166	tertiary granule
GO:0016301	16515	1426	2	2	2396	2	2	false	0.35411315309825675	0.568321273600288	0.0	kinase activity
GO:0098588	16515	1881	2	2	3159	2	1	false	0.3544744140042696	0.568321273600288	0.0	bounding membrane of organelle
GO:0009306	16515	519	2	1	2617	2	4	false	0.35736784538553573	0.5688812741925005	0.0	protein secretion
GO:0002790	16515	542	2	1	2726	2	2	false	0.3581788687921941	0.5688812741925005	0.0	peptide secretion
GO:0051345	16515	761	2	1	3821	2	3	false	0.35870108836288306	0.5688812741925005	0.0	positive regulation of hydrolase activity
GO:0050796	16515	165	2	1	459	1	3	false	0.35947712418299105	0.5688812741925005	1.6531265287330204E-129	regulation of insulin secretion
GO:0002697	16515	365	2	1	1809	2	2	false	0.3629162447353865	0.5709640913253686	0.0	regulation of immune effector process
GO:0030073	16515	195	2	1	537	1	2	false	0.3631284916200197	0.5709640913253686	4.4039587156872905E-152	insulin secretion
GO:0009719	16515	1513	2	1	7281	2	1	false	0.3724435569900354	0.5803591946159958	0.0	response to endogenous stimulus
GO:0090276	16515	186	2	1	498	1	3	false	0.3734939759036425	0.5803591946159958	3.29590887897364E-142	regulation of peptide hormone secretion
GO:0009888	16515	1798	2	1	4812	1	1	false	0.3736492103072989	0.5803591946159958	0.0	tissue development
GO:0000166	16515	685	2	2	1120	2	2	false	0.37385101493668443	0.5803591946159958	4.9E-324	nucleotide binding
GO:0030182	16515	1250	2	1	3328	1	2	false	0.37560096153843164	0.5812306018743452	0.0	neuron differentiation
GO:0048468	16515	1897	2	1	5006	1	3	false	0.3789452656821435	0.5835158355794824	0.0	cell development
GO:0070372	16515	255	2	1	672	1	2	false	0.37946428571426466	0.5835158355794824	5.905378215225624E-193	regulation of ERK1 and ERK2 cascade
GO:1901700	16515	1487	2	1	3829	1	1	false	0.3883520501432656	0.5936249676620493	0.0	response to oxygen-containing compound
GO:0030072	16515	223	2	1	574	1	2	false	0.3885017421602583	0.5936249676620493	8.433317105972581E-166	peptide hormone secretion
GO:0022008	16515	1450	2	1	3721	1	2	false	0.3896801934959465	0.5936249676620493	0.0	neurogenesis
GO:0042325	16515	1477	2	2	2359	2	2	false	0.3919179106172628	0.5951796841361537	0.0	regulation of phosphorylation
GO:0051128	16515	2242	2	1	10141	2	2	false	0.39330487463680897	0.595436791632816	0.0	regulation of cellular component organization
GO:0030030	16515	1456	2	1	6509	2	1	false	0.397369893868878	0.5997341916724732	0.0	cell projection organization
GO:0050794	16515	8239	2	2	12995	2	2	false	0.401954730578933	0.6047872715479946	0.0	regulation of cellular process
GO:0010975	16515	467	2	1	1149	1	3	false	0.40644038294169643	0.6075786016593487	0.0	regulation of neuron projection development
GO:0050793	16515	2287	2	1	9945	2	2	false	0.4070636084918051	0.6075786016593487	0.0	regulation of developmental process
GO:0002443	16515	689	2	2	1079	2	1	false	0.4075373851620989	0.6075786016593487	1.0361788699599989E-305	leukocyte mediated immunity
GO:0005515	16515	5904	2	2	9221	2	1	false	0.40993045912445397	0.6092887371181094	0.0	protein binding
GO:0050789	16515	8917	2	2	13878	2	2	false	0.41282534736715193	0.6117321056440524	0.0	regulation of biological process
GO:0072659	16515	252	2	1	591	1	2	false	0.42639593908638407	0.6264729308998268	2.2999490613522534E-174	protein localization to plasma membrane
GO:0120035	16515	617	2	1	1447	1	2	false	0.4263994471319837	0.6264729308998268	0.0	regulation of plasma membrane bounded cell projection organization
GO:0009892	16515	2467	2	1	10162	2	3	false	0.42661653576613967	0.6264729308998268	0.0	negative regulation of metabolic process
GO:0046879	16515	261	2	1	608	1	2	false	0.42927631578949466	0.6284913725181523	1.288043533008145E-179	hormone secretion
GO:0032880	16515	928	2	1	3765	2	2	false	0.43225807362048685	0.6291302522765689	0.0	regulation of protein localization
GO:0051674	16515	1451	2	1	5875	2	1	false	0.4329906185947071	0.6291302522765689	0.0	localization of cell
GO:0048584	16515	2094	2	1	8465	2	3	false	0.43357238244826934	0.6291302522765689	0.0	positive regulation of response to stimulus
GO:0023056	16515	1745	2	1	6990	2	3	false	0.43699019366488334	0.6322136233790768	0.0	positive regulation of signaling
GO:0050708	16515	417	2	1	944	1	4	false	0.4417372881354533	0.6356051034332776	1.5851155306691098E-280	regulation of protein secretion
GO:0002791	16515	437	2	1	986	1	3	false	0.44320486815400545	0.6356051034332776	3.509597636446445E-293	regulation of peptide secretion
GO:0023061	16515	600	2	1	2361	2	2	false	0.4437576723453444	0.6356051034332776	0.0	signal release
GO:0044267	16515	4687	2	2	7022	2	2	false	0.4454894664174202	0.6356051034332776	0.0	cellular protein metabolic process
GO:0045664	16515	602	2	1	1345	1	2	false	0.4475836431225906	0.6356051034332776	0.0	regulation of neuron differentiation
GO:0045335	16515	125	2	1	279	1	1	false	0.4480286738351556	0.6356051034332776	9.711089125449943E-83	phagocytic vesicle
GO:0009653	16515	2361	2	1	5265	1	2	false	0.448433048434521	0.6356051034332776	0.0	anatomical structure morphogenesis
GO:0010647	16515	1736	2	1	6661	2	3	false	0.4533484092089798	0.6407149482751188	0.0	positive regulation of cell communication
GO:0008152	16515	9406	2	2	13878	2	1	false	0.4593474426524375	0.6472253574500206	0.0	metabolic process
GO:0044237	16515	8863	2	2	13059	2	2	false	0.4606020948724073	0.6472253574500206	0.0	cellular metabolic process
GO:0050767	16515	737	2	1	1592	1	4	false	0.4629396984927175	0.648646167802117	0.0	regulation of neurogenesis
GO:0048869	16515	3513	2	1	13027	2	2	false	0.4666342097695012	0.6519546530779603	0.0	cellular developmental process
GO:1901564	16515	6170	2	2	9003	2	2	false	0.4696492958551283	0.6542977369605634	0.0	organonitrogen compound metabolic process
GO:0051239	16515	2782	2	1	10089	2	2	false	0.47547574013626226	0.6581166823287035	0.0	regulation of multicellular organismal process
GO:0065007	16515	9584	2	2	13878	2	1	false	0.4768983520948942	0.6581166823287035	0.0	biological regulation
GO:0007399	16515	1971	2	1	4127	1	1	false	0.4775866246659873	0.6581166823287035	0.0	nervous system development
GO:0043408	16515	663	2	1	2391	2	3	false	0.47777386958423257	0.6581166823287035	0.0	regulation of MAPK cascade
GO:0036211	16515	3764	2	2	5415	2	2	false	0.483133465065599	0.663629956227747	0.0	protein modification process
GO:0005770	16515	244	2	1	865	2	1	false	0.4848265895955938	0.6640902025553092	1.0840660328665757E-222	late endosome
GO:0051336	16515	1199	2	1	4153	2	2	false	0.4941116689315289	0.6749178941550772	0.0	regulation of hydrolase activity
GO:0002275	16515	511	2	2	720	2	2	false	0.5034191006028186	0.6843089294320771	1.3157014001705533E-187	myeloid cell activation involved in immune response
GO:0038094	16515	97	2	1	192	1	1	false	0.5052083333333611	0.6843089294320771	2.799093280353148E-57	Fc-gamma receptor signaling pathway
GO:0043087	16515	437	2	1	1470	2	2	false	0.506325280282634	0.6843089294320771	0.0	regulation of GTPase activity
GO:0055085	16515	1399	2	1	4702	2	1	false	0.5065845244466501	0.6843089294320771	0.0	transmembrane transport
GO:0051049	16515	1594	2	1	5283	2	2	false	0.5124484291356344	0.6897004965916443	0.0	regulation of transport
GO:0048666	16515	1027	2	1	1990	1	2	false	0.5160804020101041	0.6897004965916443	0.0	neuron development
GO:0044260	16515	6589	2	2	9167	2	2	false	0.516613812783276	0.6897004965916443	0.0	cellular macromolecule metabolic process
GO:0051046	16515	692	2	1	2270	2	2	false	0.5168540547460682	0.6897004965916443	0.0	regulation of secretion
GO:0018193	16515	1150	2	1	3764	2	1	false	0.5177622993381494	0.6897004965916443	0.0	peptidyl-amino acid modification
GO:0038093	16515	192	2	1	369	1	1	false	0.5203252032519687	0.6897004965916443	2.715712739038588E-110	Fc receptor signaling pathway
GO:0007265	16515	376	2	2	521	2	1	false	0.5204488409863328	0.6897004965916443	4.034238376404617E-133	Ras protein signal transduction
GO:0046326	16515	37	2	1	70	1	3	false	0.5285714285714295	0.6984175276422275	9.977403233947278E-21	positive regulation of glucose import
GO:0043410	16515	494	2	1	1572	2	4	false	0.5298832367183363	0.6984175276422275	0.0	positive regulation of MAPK cascade
GO:0009967	16515	1541	2	1	4877	2	5	false	0.5321512993224257	0.6995214660448015	0.0	positive regulation of signal transduction
GO:2000145	16515	829	2	1	1544	1	3	false	0.5369170984451738	0.7038939976935388	0.0	regulation of cell motility
GO:0006996	16515	4814	2	2	6509	2	1	false	0.5469657491843531	0.7125500202053658	0.0	organelle organization
GO:0007267	16515	1687	2	1	5153	2	2	false	0.5476279119758475	0.7125500202053658	0.0	cell-cell signaling
GO:1902533	16515	938	2	1	2860	2	3	false	0.5484554969345287	0.7125500202053658	0.0	positive regulation of intracellular signal transduction
GO:0016310	16515	2217	2	2	2991	2	1	false	0.5493483795857319	0.7125500202053658	0.0	phosphorylation
GO:0017076	16515	509	2	2	685	2	1	false	0.55186750330811	0.7139238336446184	8.692066618454418E-169	purine nucleotide binding
GO:0043547	16515	366	2	1	1100	2	3	false	0.5549491273058692	0.716016156339235	5.201504897444228E-303	positive regulation of GTPase activity
GO:0000165	16515	840	2	1	2466	2	2	false	0.5653257527511075	0.7274849818297147	0.0	MAPK cascade
GO:0002444	16515	519	2	2	689	2	1	false	0.5671389273298661	0.7279027177540802	1.8541720097934E-166	myeloid leukocyte mediated immunity
GO:0030334	16515	777	2	1	1360	1	2	false	0.5713235294118674	0.7313539421005317	0.0	regulation of cell migration
GO:0019001	16515	386	2	2	509	2	1	false	0.5747335365006881	0.7322738670134075	1.399494660464006E-121	guanyl nucleotide binding
GO:0050804	16515	387	2	1	673	1	2	false	0.5750371471025532	0.7322738670134075	1.6518777353779856E-198	modulation of chemical synaptic transmission
GO:0005911	16515	453	2	1	776	1	1	false	0.5837628865982845	0.7414546793417172	4.8883159172596333E-228	cell-cell junction
GO:0033365	16515	1178	2	1	2012	1	1	false	0.5854870775346548	0.741718085270586	0.0	protein localization to organelle
GO:0005488	16515	9221	2	2	11969	2	1	false	0.5935119881858022	0.7481517230053485	0.0	binding
GO:0098609	16515	745	2	1	1255	1	1	false	0.5936254980083338	0.7481517230053485	0.0	cell-cell adhesion
GO:0031175	16515	915	2	1	1533	1	2	false	0.5968688845399999	0.7482614072962407	0.0	neuron projection development
GO:0070727	16515	2015	2	1	3370	1	2	false	0.5979228486657159	0.7482614072962407	0.0	cellular macromolecule localization
GO:0019899	16515	2163	2	1	5904	2	1	false	0.5985419429819703	0.7482614072962407	0.0	enzyme binding
GO:0023051	16515	3308	2	1	9004	2	2	false	0.5998332753785816	0.7482614072962407	0.0	regulation of signaling
GO:0007596	16515	310	2	1	513	1	3	false	0.604288499025293	0.7519009568024638	7.893999225305661E-149	blood coagulation
GO:0016773	16515	1274	2	2	1632	2	1	false	0.6092895312626407	0.7561994436229221	0.0	phosphotransferase activity, alcohol group as acceptor
GO:0032502	16515	5265	2	1	13878	2	1	false	0.6148445949070811	0.7577392637420235	0.0	developmental process
GO:0048583	16515	3777	2	1	9953	2	2	false	0.6149830247115128	0.7577392637420235	0.0	regulation of response to stimulus
GO:0032561	16515	386	2	2	492	2	2	false	0.6151789114633606	0.7577392637420235	1.0416129082549764E-110	guanyl ribonucleotide binding
GO:0060429	16515	1111	2	1	1798	1	1	false	0.6179087875420136	0.7591894399699615	0.0	epithelium development
GO:0045184	16515	1978	2	1	5129	2	2	false	0.6226205550422915	0.7630612817435602	0.0	establishment of protein localization
GO:0010646	16515	3269	2	1	8383	2	2	false	0.6278745320764318	0.7650476077781746	0.0	regulation of cell communication
GO:0036230	16515	479	2	2	604	2	1	false	0.6286503465017906	0.7650476077781746	4.42232868641949E-133	granulocyte activation
GO:0032991	16515	4639	2	1	11845	2	1	false	0.6299207126241301	0.7650476077781746	0.0	protein-containing complex
GO:0005769	16515	339	2	1	865	2	1	false	0.6304993577394773	0.7650476077781746	1.0317500152976027E-250	early endosome
GO:0022607	16515	2668	2	1	6683	2	2	false	0.6391015761751991	0.7735660167071099	0.0	cellular component assembly
GO:0006464	16515	3764	2	2	4687	2	2	false	0.644891414680917	0.7786466710591814	0.0	cellular protein modification process
GO:0048513	16515	3125	2	1	4812	1	2	false	0.6494181213633105	0.7821809392774848	0.0	animal organ development
GO:0048514	16515	544	2	1	834	1	2	false	0.6522781774579041	0.7836954024002828	3.51874571010287E-233	blood vessel morphogenesis
GO:0043227	16515	7507	2	2	9283	2	1	false	0.6539507789273495	0.7837792423908675	0.0	membrane-bounded organelle
GO:0005575	16515	11845	2	2	14589	2	1	false	0.6591923897048987	0.7871088994599056	0.0	cellular_component
GO:0043231	16515	7335	2	2	9029	2	2	false	0.6599481570113728	0.7871088994599056	0.0	intracellular membrane-bounded organelle
GO:0051234	16515	4792	2	2	5875	2	1	false	0.6652749440408866	0.7912621359223335	0.0	establishment of localization
GO:0046324	16515	54	2	1	81	1	2	false	0.6666666666666695	0.7912621359223335	4.335987996091221E-22	regulation of glucose import
GO:0070161	16515	776	2	1	1821	2	1	false	0.670818473123995	0.7931745369930724	0.0	anchoring junction
GO:0003674	16515	11969	2	2	14589	2	1	false	0.6730667995212539	0.7931745369930724	0.0	molecular_function
GO:0046323	16515	64	2	1	95	1	1	false	0.673684210526306	0.7931745369930724	1.0100415716024913E-25	glucose import
GO:0048870	16515	1451	2	1	2148	1	3	false	0.675512104283355	0.7931745369930724	0.0	cell motility
GO:0044085	16515	2890	2	1	6683	2	1	false	0.6779129683640159	0.7931745369930724	0.0	cellular component biogenesis
GO:0009889	16515	2875	2	1	6647	2	2	false	0.6780101359163686	0.7931745369930724	0.0	regulation of biosynthetic process
GO:0007599	16515	315	2	1	455	1	1	false	0.6923076923076352	0.8079676886358798	2.6494842979810975E-121	hemostasis
GO:0070887	16515	2939	2	1	6418	2	2	false	0.7061996868390105	0.8222182068197051	0.0	cellular response to chemical stimulus
GO:0043229	16515	9004	2	2	10673	2	2	false	0.711689257491939	0.8226619632034362	0.0	intracellular organelle
GO:0071705	16515	2183	2	1	4702	2	1	false	0.7130468362829236	0.8226619632034362	0.0	nitrogen compound transport
GO:0051641	16515	2730	2	1	5875	2	1	false	0.7134757568553679	0.8226619632034362	0.0	cellular localization
GO:0071310	16515	2428	2	1	3396	1	2	false	0.7149587750292418	0.8226619632034362	0.0	cellular response to organic substance
GO:0043170	16515	7606	2	2	8995	2	1	false	0.7149925038066675	0.8226619632034362	0.0	macromolecule metabolic process
GO:0043226	16515	9283	2	2	10934	2	1	false	0.7207945543817764	0.8273909321424617	0.0	organelle
GO:0033036	16515	2808	2	1	5875	2	1	false	0.7275140503814528	0.8331484089848487	0.0	macromolecule localization
GO:0006950	16515	3575	2	1	7281	2	1	false	0.7409573841884717	0.8465611235237445	0.0	response to stress
GO:0031267	16515	384	2	1	515	1	1	false	0.7456310679609564	0.8492002430060194	3.6248893433568825E-126	small GTPase binding
GO:0002757	16515	336	2	1	449	1	2	false	0.7483296213806394	0.8492002430060194	2.2504906526529873E-109	immune response-activating signal transduction
GO:0005886	16515	5537	2	2	6400	2	2	false	0.7484771057987615	0.8492002430060194	0.0	plasma membrane
GO:0009058	16515	4757	2	1	9406	2	1	false	0.7557346352079608	0.8554496217979001	0.0	biosynthetic process
GO:0061028	16515	43	2	1	56	1	1	false	0.7678571428571586	0.8655225127264562	5.291249605637033E-13	establishment of endothelial barrier
GO:0045055	16515	744	2	2	848	2	1	false	0.7696308836962505	0.8655225127264562	2.0969965795055626E-136	regulated exocytosis
GO:0010033	16515	2958	2	1	3829	1	1	false	0.7725254635656792	0.8655225127264562	0.0	response to organic substance
GO:0015833	16515	1929	2	1	2495	1	2	false	0.7731462925850212	0.8655225127264562	0.0	peptide transport
GO:1902531	16515	1775	2	1	3387	2	2	false	0.7735572463474936	0.8655225127264562	0.0	regulation of intracellular signal transduction
GO:0042221	16515	3829	2	1	7281	2	1	false	0.7752532936077461	0.8655225127264562	0.0	response to chemical
GO:0071702	16515	2495	2	1	4702	2	1	false	0.7797403395991394	0.8685490343143033	0.0	organic substance transport
GO:0006807	16515	8339	2	2	9406	2	1	false	0.7859810771650153	0.8734862439864803	0.0	nitrogen compound metabolic process
GO:0009966	16515	2880	2	1	5336	2	4	false	0.7881982157970973	0.8734862439864803	0.0	regulation of signal transduction
GO:0005622	16515	10525	2	2	11845	2	1	false	0.7895315334192725	0.8734862439864803	0.0	intracellular
GO:0034613	16515	2012	2	1	2533	1	2	false	0.7943150414545266	0.8767947071586083	0.0	cellular protein localization
GO:0002283	16515	465	2	2	521	2	2	false	0.7963974605048588	0.8771134193398108	1.0986135721444786E-76	neutrophil activation involved in immune response
GO:0005923	16515	109	2	1	136	1	2	false	0.8014705882352829	0.8807171183079852	4.2967516406471906E-29	bicellular tight junction
GO:0007166	16515	2604	2	1	4610	2	1	false	0.81070564099753	0.8888678440533456	0.0	cell surface receptor signaling pathway
GO:0032940	16515	1368	2	2	1513	2	2	false	0.8174550719167955	0.8927759666089113	8.433213512315943E-207	secretion by cell
GO:0043312	16515	464	2	2	513	2	3	false	0.8179215399607204	0.8927759666089113	1.0396254784149285E-69	neutrophil degranulation
GO:0090174	16515	890	2	2	977	2	2	false	0.8297502391055215	0.9036700822329621	8.266259420119767E-127	organelle membrane fusion
GO:0035418	16515	71	2	1	85	1	1	false	0.8352941176470594	0.9055356317793548	2.6318966940217385E-16	protein localization to synapse
GO:0002446	16515	475	2	2	519	2	1	false	0.8374807507754236	0.9055356317793548	5.914689965897923E-65	neutrophil mediated immunity
GO:0071495	16515	1268	2	1	1513	1	1	false	0.8380700594853455	0.9055356317793548	3.6313787365830666E-290	cellular response to endogenous stimulus
GO:0042060	16515	505	2	1	602	1	1	false	0.8388704318937582	0.9055356317793548	8.253237307151272E-115	wound healing
GO:0110165	16515	10934	2	2	11845	2	1	false	0.8520889902826382	0.9177016430490805	0.0	cellular anatomical entity
GO:0009987	16515	12841	2	2	13878	2	1	false	0.8561333170471993	0.9177016430490805	0.0	cellular process
GO:0044238	16515	8708	2	2	9406	2	1	false	0.8570836107254336	0.9177016430490805	0.0	primary metabolic process
GO:0048731	16515	4127	2	1	4812	1	2	false	0.8576475477984249	0.9177016430490805	0.0	system development
GO:0005525	16515	360	2	2	386	2	3	false	0.8696588385706933	0.9285222097403253	5.349837600433E-41	GTP binding
GO:0032555	16515	492	2	2	525	2	2	false	0.8781243184300331	0.9355180647326498	4.163968031458112E-53	purine ribonucleotide binding
GO:0045202	16515	1222	2	1	1821	2	1	false	0.8919196673715015	0.947520924358433	0.0	synapse
GO:0042886	16515	1950	2	1	2183	1	1	false	0.8932661475035535	0.947520924358433	3.676E-321	amide transport
GO:0008104	16515	2531	2	1	2808	1	1	false	0.9013532763532341	0.9525996934235869	0.0	protein localization
GO:0007275	16515	4343	2	1	6284	2	2	false	0.904627310640097	0.9525996934235869	0.0	multicellular organism development
GO:0008150	16515	13878	2	2	14589	2	1	false	0.904901259129079	0.9525996934235869	0.0	biological_process
GO:0016477	16515	1315	2	1	1451	1	1	false	0.9062715368704692	0.9525996934235869	2.5941692467191015E-195	cell migration
GO:0099500	16515	848	2	2	890	2	2	false	0.9077943908699212	0.9525996934235869	5.0133519213091185E-73	vesicle fusion to plasma membrane
GO:0002429	16515	336	2	1	369	1	2	false	0.9105691056909243	0.9534652948241157	7.367798983439522E-48	immune response-activating cell surface receptor signaling pathway
GO:0048856	16515	4812	2	1	5265	1	1	false	0.9139601139625344	0.9535122854060095	0.0	anatomical structure development
GO:0071704	16515	8995	2	2	9406	2	1	false	0.9145138279251911	0.9535122854060095	0.0	organic substance metabolic process
GO:0015749	16515	96	2	1	102	1	1	false	0.9411764705882397	0.9777166038830191	7.426393311971062E-10	monosaccharide transmembrane transport
GO:0015031	16515	1899	2	1	2008	1	2	false	0.945717131473267	0.9777166038830191	2.850273740397961E-183	protein transport
GO:0030154	16515	3328	2	1	3513	1	1	false	0.9473384571602879	0.9777166038830191	6.4067112836E-314	cell differentiation
GO:0017016	16515	364	2	1	384	1	1	false	0.9479166666667154	0.9777166038830191	8.281671582729904E-34	Ras GTPase binding
GO:0038096	16515	95	2	1	100	1	3	false	0.9500000000000426	0.9777166038830191	1.3282413871515034E-8	Fc-gamma receptor signaling pathway involved in phagocytosis
GO:0017111	16515	1279	2	2	1312	2	1	false	0.9503090640172915	0.9777166038830191	1.671504200825845E-66	nucleoside-triphosphatase activity
GO:0048699	16515	1380	2	1	1450	1	1	false	0.9517241379311188	0.9777166038830191	3.2946673344839256E-121	generation of neurons
GO:0006810	16515	4702	2	2	4792	2	1	false	0.9627862864732899	0.9841387251857148	1.9528703698435357E-193	transport
GO:0001883	16515	379	2	2	386	2	1	false	0.9640131888833484	0.9841387251857148	4.169467267287772E-15	purine nucleoside binding
GO:0032549	16515	379	2	2	386	2	1	false	0.9640131888833484	0.9841387251857148	4.169467267287772E-15	ribonucleoside binding
GO:0032550	16515	376	2	2	382	2	2	false	0.9687925135013111	0.9869573731294606	2.410394908023963E-13	purine ribonucleoside binding
GO:0098857	16515	315	2	1	324	1	1	false	0.9722222222220275	0.9883922383920404	1.0316692117906443E-17	membrane microdomain
GO:0042119	16515	475	2	2	479	2	1	false	0.9833509490657283	0.9956918724280023	4.616602686116495E-10	neutrophil activation
GO:0099537	16515	678	2	1	688	1	1	false	0.9854651162789891	0.9956918724280023	1.6308581617624151E-22	trans-synaptic signaling
GO:0120036	16515	1437	2	1	1456	1	1	false	0.9869505494513129	0.9956918724280023	1.0870553178834464E-43	plasma membrane bounded cell projection organization
GO:0006796	16515	2991	2	2	3009	2	1	false	0.9880697004732796	0.9956918724280023	1.6476590431454356E-47	phosphate-containing compound metabolic process
GO:1904659	16515	95	2	1	96	1	1	false	0.9895833333333519	0.9956918724280023	0.010416666666666593	glucose transmembrane transport
GO:0098916	16515	673	2	1	678	1	1	false	0.9926253687314729	0.996701858952136	8.500657496417303E-13	anterograde trans-synaptic signaling
GO:0007155	16515	1255	2	1	1260	1	1	false	0.9960317460319057	0.9968253968255789	3.808723211297523E-14	cell adhesion
GO:0045121	16515	314	2	1	315	1	1	false	0.9968253968255789	0.9968253968255789	0.0031746031746034678	membrane raft
GO:0000000	16515	14589	2	2	0	0	0	true	1.0	1.0	1.0	Gene Ontology
GO:0007268	16515	673	2	1	673	1	1	true	1.0	1.0	1.0	chemical synaptic transmission
GO:0008645	16515	96	2	1	96	1	1	true	1.0	1.0	1.0	hexose transmembrane transport
GO:0016462	16515	1312	2	2	1312	2	1	true	1.0	1.0	1.0	pyrophosphatase activity
GO:0016818	16515	1312	2	2	1312	2	1	true	1.0	1.0	1.0	hydrolase activity, acting on acid anhydrides, in phosphorus-containing anhydrides
