## Supplementary File S3 for "PIGNON: A protein-protein interaction-guided functional enrichment analysis for quantitative proteomics": table-mcl2_cluster1654-Parent-Child-Union-Benjamini-Hochberg.txt

ID	Pop.total	Pop.term	Study.total	Study.term	Pop.family	Study.family	nparents	is.trivial	p	p.adjusted	p.min	name
GO:0019707	16515	25	2	1	3053	1	2	false	0.00818866688502518	0.5708571428582602	1.3039642988056626E-62	protein-cysteine S-acyltransferase activity
GO:0006497	16515	76	2	1	3766	1	2	false	0.020180562931462916	0.5708571428582602	6.908781182867176E-161	protein lipidation
GO:0042158	16515	81	2	1	3976	1	3	false	0.02037223340041656	0.5708571428582602	3.6675086575329474E-171	lipoprotein biosynthetic process
GO:0042157	16515	111	2	1	5250	1	1	false	0.021142857142898524	0.5708571428582602	6.563890444493433E-233	lipoprotein metabolic process
GO:0018198	16515	34	2	1	1150	1	1	false	0.029565217391303213	0.6386086956521494	4.172399582787486E-66	peptidyl-cysteine modification
GO:0043543	16515	217	2	1	3764	1	1	false	0.05765143464393899	0.8037411374272644	0.0	protein acylation
GO:0048471	16515	689	2	1	10934	1	2	false	0.06301445033861992	0.8037411374272644	0.0	perinuclear region of cytoplasm
GO:0071241	16515	198	2	1	3051	1	2	false	0.06489675516232642	0.8037411374272644	1.642565E-317	cellular response to inorganic substance
GO:0008289	16515	670	2	1	9221	1	1	false	0.07266023207943464	0.8037411374272644	0.0	lipid binding
GO:0045017	16515	227	2	1	4759	2	3	false	0.09313253594148223	0.8037411374272644	0.0	glycerolipid biosynthetic process
GO:0008654	16515	240	2	1	4756	2	4	false	0.09838875284200543	0.8037411374272644	0.0	phospholipid biosynthetic process
GO:0005794	16515	859	2	1	8452	1	3	false	0.10163274964467887	0.8037411374272644	0.0	Golgi apparatus
GO:0018345	16515	27	2	1	262	1	2	false	0.10305343511449506	0.8037411374272644	2.214839532743561E-37	protein palmitoylation
GO:0016746	16515	296	2	1	2841	1	1	false	0.10418866596279353	0.8037411374272644	0.0	transferase activity, transferring acyl groups
GO:0006644	16515	380	2	1	3365	1	3	false	0.11292719167916948	0.8086797066013283	0.0	phospholipid metabolic process
GO:0005544	16515	49	2	1	409	1	1	false	0.11980440097797455	0.8086797066013283	1.2909321685549396E-64	calcium-dependent phospholipid binding
GO:0010035	16515	502	2	1	3829	1	1	false	0.1311047270827071	0.8329006191136685	0.0	response to inorganic substance
GO:0090150	16515	302	2	1	2167	1	2	false	0.13936317489616462	0.8361790493769877	0.0	establishment of protein localization to membrane
GO:0016409	16515	29	2	1	178	1	1	false	0.16292134831461438	0.8556850426650264	5.401259999806372E-34	palmitoyltransferase activity
GO:0046907	16515	1873	2	1	11294	1	3	false	0.1658402691697457	0.8556850426650264	0.0	intracellular transport
GO:0016417	16515	31	2	1	178	1	1	false	0.17415730337079505	0.8556850426650264	2.277875838844542E-35	S-acyltransferase activity
GO:0005215	16515	1093	2	1	11969	2	1	false	0.1743062123947276	0.8556850426650264	0.0	transporter activity
GO:0044255	16515	922	2	1	8924	2	2	false	0.19596979747979448	0.9202060055572959	0.0	cellular lipid metabolic process
GO:0019637	16515	1008	2	1	9042	2	2	false	0.2105427409589707	0.9367156673034346	0.0	organophosphate metabolic process
GO:0008610	16515	616	2	1	5059	2	2	false	0.22872125526246234	0.9367156673034346	0.0	lipid biosynthetic process
GO:0090407	16515	624	2	1	4895	2	2	false	0.2387263719132785	0.9367156673034346	0.0	organophosphate biosynthetic process
GO:0006629	16515	1169	2	1	8996	2	2	false	0.24301972515317086	0.9367156673034346	0.0	lipid metabolic process
GO:0005543	16515	409	2	1	1634	1	2	false	0.2503059975519952	0.9367156673034346	0.0	phospholipid binding
GO:0009058	16515	4757	2	2	9406	2	1	false	0.2557473975415584	0.9367156673034346	0.0	biosynthetic process
GO:0044249	16515	4600	2	2	8896	2	2	false	0.26735020078451593	0.9367156673034346	0.0	cellular biosynthetic process
GO:1901576	16515	4681	2	2	9027	2	2	false	0.2688720896889488	0.9367156673034346	0.0	organic substance biosynthetic process
GO:0072657	16515	581	2	1	2012	1	1	false	0.2887673956261367	0.9394676837933389	0.0	protein localization to membrane
GO:0006605	16515	406	2	1	1362	1	1	false	0.29809104258455543	0.9394676837933389	0.0	protein targeting
GO:0018193	16515	1150	2	1	3764	1	1	false	0.3055260361314704	0.9394676837933389	0.0	peptidyl-amino acid modification
GO:0012505	16515	3456	2	1	10934	1	3	false	0.31607828791008497	0.9394676837933389	0.0	endomembrane system
GO:0043167	16515	2941	2	1	9221	1	1	false	0.31894588439683935	0.9394676837933389	0.0	ion binding
GO:0000139	16515	665	2	1	2012	1	2	false	0.33051689860820016	0.9394676837933389	0.0	Golgi membrane
GO:0071277	16515	77	2	1	230	1	2	false	0.3347826086956162	0.9394676837933389	3.7543846627590743E-63	cellular response to calcium ion
GO:0031090	16515	3159	2	1	9284	1	2	false	0.3402628177536116	0.9394676837933389	0.0	organelle membrane
GO:0006612	16515	185	2	1	506	1	2	false	0.3656126482214011	0.9394676837933389	1.4086838666207554E-143	protein targeting to membrane
GO:1901566	16515	1676	2	1	7864	2	2	false	0.38084606050601877	0.9394676837933389	0.0	organonitrogen compound biosynthetic process
GO:0045184	16515	1978	2	1	5129	1	2	false	0.3856502242142764	0.9394676837933389	0.0	establishment of protein localization
GO:0051592	16515	135	2	1	330	1	1	false	0.4090909090908969	0.9394676837933389	2.4692721886313344E-96	response to calcium ion
GO:0046486	16515	395	2	1	922	1	1	false	0.4284164859003147	0.9394676837933389	1.3937572883699088E-272	glycerolipid metabolic process
GO:0005773	16515	3678	2	1	8452	1	2	false	0.4351632749624206	0.9394676837933389	0.0	vacuole
GO:0016740	16515	2841	2	1	6357	1	1	false	0.4469089193007851	0.9394676837933389	0.0	transferase activity
GO:0070887	16515	2939	2	1	6418	1	2	false	0.4579308195697249	0.9394676837933389	0.0	cellular response to chemical stimulus
GO:0008152	16515	9406	2	2	13878	2	1	false	0.4593474426524375	0.9394676837933389	0.0	metabolic process
GO:0044237	16515	8863	2	2	13059	2	2	false	0.4606020948724073	0.9394676837933389	0.0	cellular metabolic process
GO:0071705	16515	2183	2	1	4702	1	1	false	0.4642705231834458	0.9394676837933389	0.0	nitrogen compound transport
GO:0051641	16515	2730	2	1	5875	1	1	false	0.46468085106490864	0.9394676837933389	0.0	cellular localization
GO:0006886	16515	1362	2	1	2870	1	3	false	0.47456445993091895	0.9394676837933389	0.0	intracellular protein transport
GO:0033036	16515	2808	2	1	5875	1	1	false	0.47795744680895536	0.9394676837933389	0.0	macromolecule localization
GO:0140096	16515	3053	2	1	6357	1	1	false	0.4802579833254222	0.9394676837933389	0.0	catalytic activity, acting on a protein
GO:0043168	16515	1438	2	1	2941	1	1	false	0.4889493369593451	0.9394676837933389	0.0	anion binding
GO:0071248	16515	173	2	1	353	1	2	false	0.4900849858356408	0.9394676837933389	1.3763388803603684E-105	cellular response to metal ion
GO:0071944	16515	5612	2	1	10934	1	1	false	0.5132613865040625	0.9394676837933389	0.0	cell periphery
GO:0043412	16515	3949	2	1	7606	1	1	false	0.5191953720732142	0.9394676837933389	0.0	macromolecule modification
GO:0005737	16515	6076	2	1	11683	1	2	false	0.5200718993428045	0.9394676837933389	0.0	cytoplasm
GO:0042221	16515	3829	2	1	7281	1	1	false	0.5258893009187912	0.9394676837933389	0.0	response to chemical
GO:0071702	16515	2495	2	1	4702	1	1	false	0.5306252658462377	0.9394676837933389	0.0	organic substance transport
GO:0046474	16515	205	2	1	367	1	3	false	0.5585831062670453	0.9513564203222526	9.913361938054178E-109	glycerophospholipid biosynthetic process
GO:0018231	16515	19	2	1	34	1	1	false	0.558823529411763	0.9513564203222526	5.388025324925869E-10	peptidyl-S-diacylglycerol-L-cysteine biosynthetic process from peptidyl-cysteine
GO:0006793	16515	3009	2	1	8863	2	1	false	0.563766767598372	0.9513564203222526	0.0	phosphorus metabolic process
GO:0016020	16515	6329	2	1	10934	1	1	false	0.5788366563045235	0.9550874403814258	0.0	membrane
GO:0098588	16515	1881	2	1	3159	1	1	false	0.5954415954409462	0.9550874403814258	0.0	bounding membrane of organelle
GO:0070727	16515	2015	2	1	3370	1	2	false	0.5979228486657159	0.9550874403814258	0.0	cellular macromolecule localization
GO:0016747	16515	178	2	1	296	1	1	false	0.6013513513512682	0.9550874403814258	7.57658746519481E-86	transferase activity, transferring acyl groups other than amino-acyl groups
GO:0010038	16515	330	2	1	502	1	1	false	0.6573705179281637	0.9870664398649636	1.964419696631626E-139	response to metal ion
GO:0051179	16515	5875	2	1	13878	2	1	false	0.6674714852900016	0.9870664398649636	0.0	localization
GO:0044267	16515	4687	2	1	7022	1	2	false	0.6674736542281041	0.9870664398649636	0.0	cellular protein metabolic process
GO:0003674	16515	11969	2	2	14589	2	1	false	0.6730667995212539	0.9870664398649636	0.0	molecular_function
GO:0009059	16515	3643	2	1	8388	2	2	false	0.6800251587222857	0.9870664398649636	0.0	macromolecule biosynthetic process
GO:0034645	16515	3359	2	1	7536	2	3	false	0.6928144244073409	0.9870664398649636	0.0	cellular macromolecule biosynthetic process
GO:0036211	16515	3764	2	1	5415	1	2	false	0.6951061865182656	0.9870664398649636	0.0	protein modification process
GO:0018230	16515	19	2	1	27	1	2	false	0.7037037037037048	0.9870664398649636	4.504352330439263E-7	peptidyl-L-cysteine S-palmitoylation
GO:0051716	16515	5952	2	1	13037	2	2	false	0.7046775995641958	0.9870664398649636	0.0	cellular response to stimulus
GO:0006650	16515	322	2	1	446	1	2	false	0.7219730941703472	0.9870664398649636	7.689835624801014E-114	glycerophospholipid metabolic process
GO:0015833	16515	1929	2	1	2495	1	2	false	0.7731462925850212	0.9870664398649636	0.0	peptide transport
GO:0050896	16515	7281	2	1	13878	2	1	false	0.7740539987858934	0.9870664398649636	0.0	response to stimulus
GO:0003824	16515	6357	2	1	11969	2	1	false	0.7801742904959434	0.9870664398649636	0.0	catalytic activity
GO:0034613	16515	2012	2	1	2533	1	2	false	0.7943150414545266	0.9870664398649636	0.0	cellular protein localization
GO:0006464	16515	3764	2	1	4687	1	2	false	0.8030723277178098	0.9870664398649636	0.0	cellular protein modification process
GO:0043227	16515	7507	2	1	9283	1	1	false	0.808682537973074	0.9870664398649636	0.0	membrane-bounded organelle
GO:0043231	16515	7335	2	1	9029	1	2	false	0.812382323626683	0.9870664398649636	0.0	intracellular membrane-bounded organelle
GO:0051234	16515	4792	2	1	5875	1	1	false	0.8156595744665065	0.9870664398649636	0.0	establishment of localization
GO:0019538	16515	5250	2	1	8935	2	3	false	0.8299343478638259	0.9870664398649636	0.0	protein metabolic process
GO:0043229	16515	9004	2	1	10673	1	2	false	0.8436240981907518	0.9870664398649636	0.0	intracellular organelle
GO:0043226	16515	9283	2	1	10934	1	1	false	0.849003109566795	0.9870664398649636	0.0	organelle
GO:0009987	16515	12841	2	2	13878	2	1	false	0.8561333170471993	0.9870664398649636	0.0	cellular process
GO:0044238	16515	8708	2	2	9406	2	1	false	0.8570836107254336	0.9870664398649636	0.0	primary metabolic process
GO:0019706	16515	25	2	1	29	1	2	false	0.8620689655172395	0.9870664398649636	4.210349037935241E-5	protein-cysteine S-palmitoyltransferase activity
GO:0005886	16515	5537	2	1	6400	1	2	false	0.8651562500031486	0.9870664398649636	0.0	plasma membrane
GO:0005622	16515	10525	2	1	11845	1	1	false	0.8885605740914505	0.9870664398649636	0.0	intracellular
GO:0042886	16515	1950	2	1	2183	1	1	false	0.8932661475035535	0.9870664398649636	3.676E-321	amide transport
GO:1901564	16515	6170	2	1	9003	2	2	false	0.9010049305309522	0.9870664398649636	0.0	organonitrogen compound metabolic process
GO:0008104	16515	2531	2	1	2808	1	1	false	0.9013532763532341	0.9870664398649636	0.0	protein localization
GO:0008150	16515	13878	2	2	14589	2	1	false	0.904901259129079	0.9870664398649636	0.0	biological_process
GO:0071704	16515	8995	2	2	9406	2	1	false	0.9145138279251911	0.9870664398649636	0.0	organic substance metabolic process
GO:0044260	16515	6589	2	1	9167	2	2	false	0.9209339127697014	0.9870664398649636	0.0	cellular macromolecule metabolic process
GO:0110165	16515	10934	2	1	11845	1	1	false	0.9230899113551975	0.9870664398649636	0.0	cellular anatomical entity
GO:0015031	16515	1899	2	1	2008	1	2	false	0.945717131473267	0.9932873040449895	2.850273740397961E-183	protein transport
GO:0005488	16515	9221	2	1	11969	2	1	false	0.9473017807095734	0.9932873040449895	0.0	binding
GO:0005575	16515	11845	2	1	14589	2	1	false	0.9646337806792729	0.9940179461596822	0.0	cellular_component
GO:0043170	16515	7606	2	1	8995	2	1	false	0.9761692527317063	0.9940179461596822	0.0	macromolecule metabolic process
GO:0006810	16515	4702	2	1	4792	1	1	false	0.9812186978288634	0.9940179461596822	1.9528703698435357E-193	transport
GO:0006807	16515	8339	2	1	9406	2	1	false	0.9871424610304683	0.9940179461596822	0.0	nitrogen compound metabolic process
GO:0006796	16515	2991	2	1	3009	1	1	false	0.9940179461596822	0.9940179461596822	1.6476590431454356E-47	phosphate-containing compound metabolic process
GO:0000000	16515	14589	2	2	0	0	0	true	1.0	1.0	1.0	Gene Ontology
