## Supplementary File S3 for "PIGNON: A protein-protein interaction-guided functional enrichment analysis for quantitative proteomics": table-mcl2_cluster1655-Parent-Child-Union-Benjamini-Hochberg.txt

ID	Pop.total	Pop.term	Study.total	Study.term	Pop.family	Study.family	nparents	is.trivial	p	p.adjusted	p.min	name
GO:0043620	16515	115	1	1	3229	1	2	false	0.0356147414059735	0.9021838157029187	6.539726263725748E-215	regulation of DNA-templated transcription in response to stress
GO:0061408	16515	6	1	1	148	1	2	false	0.040540540540539204	0.9021838157029187	7.591612963095158E-11	positive regulation of transcription from RNA polymerase II promoter in response to heat stress
GO:0009408	16515	164	1	1	3584	1	2	false	0.045758928571507915	0.9021838157029187	1.759220657776601E-288	response to heat
GO:0036003	16515	28	1	1	567	1	2	false	0.04938271604937845	0.9021838157029187	4.765873688611132E-48	positive regulation of transcription from RNA polymerase II promoter in response to stress
GO:0034605	16515	126	1	1	1954	1	2	false	0.06448311156598854	0.9021838157029187	3.2186003687555767E-202	cellular response to heat
GO:0043618	16515	110	1	1	1296	1	2	false	0.08487654320987786	0.9021838157029187	7.628028143518703E-163	regulation of transcription from RNA polymerase II promoter in response to stress
GO:0000785	16515	1237	1	1	10934	1	2	false	0.11313334552815849	0.9021838157029187	0.0	chromatin
GO:0009628	16515	1117	1	1	7281	1	1	false	0.15341299272029965	0.9021838157029187	0.0	response to abiotic stimulus
GO:0010628	16515	801	1	1	4743	1	3	false	0.168880455407603	0.9021838157029187	0.0	positive regulation of gene expression
GO:0009266	16515	220	1	1	1117	1	1	false	0.19695613249769037	0.9021838157029187	6.843214967461627E-240	response to temperature stimulus
GO:0045935	16515	1094	1	1	5450	1	4	false	0.2007339449542124	0.9021838157029187	0.0	positive regulation of nucleobase-containing compound metabolic process
GO:0051254	16515	913	1	1	4433	1	4	false	0.20595533498718693	0.9021838157029187	0.0	positive regulation of RNA metabolic process
GO:0031328	16515	1186	1	1	5530	1	4	false	0.21446654611146163	0.9021838157029187	0.0	positive regulation of cellular biosynthetic process
GO:0009891	16515	1233	1	1	5739	1	3	false	0.21484579195059936	0.9021838157029187	0.0	positive regulation of biosynthetic process
GO:0045893	16515	564	1	1	2440	1	4	false	0.23114754098389434	0.9021838157029187	0.0	positive regulation of transcription, DNA-templated
GO:0010557	16515	1109	1	1	4648	1	4	false	0.23859724612644276	0.9021838157029187	0.0	positive regulation of macromolecule biosynthetic process
GO:0031325	16515	2641	1	1	9799	1	4	false	0.26951729768258487	0.9021838157029187	0.0	positive regulation of cellular metabolic process
GO:0009893	16515	2828	1	1	10458	1	3	false	0.2704149933068421	0.9021838157029187	0.0	positive regulation of metabolic process
GO:0033554	16515	1926	1	1	6548	1	2	false	0.294135613927245	0.9021838157029187	0.0	cellular response to stress
GO:0051173	16515	2492	1	1	8444	1	3	false	0.29512079583070805	0.9021838157029187	0.0	positive regulation of nitrogen compound metabolic process
GO:1902680	16515	819	1	1	2724	1	5	false	0.30066079295172277	0.9021838157029187	0.0	positive regulation of RNA biosynthetic process
GO:0045944	16515	497	1	1	1554	1	3	false	0.31981981982004426	0.9021838157029187	0.0	positive regulation of transcription by RNA polymerase II
GO:0010604	16515	2560	1	1	7739	1	3	false	0.33079209200210213	0.9021838157029187	0.0	positive regulation of macromolecule metabolic process
GO:1903508	16515	819	1	1	2359	1	3	false	0.34718100890243003	0.9021838157029187	0.0	positive regulation of nucleic acid-templated transcription
GO:1901363	16515	3236	1	1	9221	1	1	false	0.3509380761330863	0.9021838157029187	0.0	heterocyclic compound binding
GO:0048522	16515	4621	1	1	12886	1	3	false	0.3586062393309947	0.9021838157029187	0.0	positive regulation of cellular process
GO:0097159	16515	3307	1	1	9221	1	1	false	0.35863789177102323	0.9021838157029187	0.0	organic cyclic compound binding
GO:0005694	16515	1624	1	1	4526	1	1	false	0.3588157313308635	0.9021838157029187	0.0	chromosome
GO:0031974	16515	3948	1	1	10934	1	1	false	0.36107554417561966	0.9021838157029187	0.0	membrane-enclosed lumen
GO:0048518	16515	5275	1	1	13878	1	2	false	0.380097996832367	0.9021838157029187	0.0	positive regulation of biological process
GO:0035326	16515	590	1	1	1506	1	1	false	0.391766268260459	0.9021838157029187	0.0	cis-regulatory region binding
GO:0000987	16515	585	1	1	1418	1	2	false	0.41255289139610724	0.9021838157029187	0.0	cis-regulatory region sequence-specific DNA binding
GO:0019219	16515	2640	1	1	6350	1	4	false	0.4157480314960086	0.9021838157029187	0.0	regulation of nucleobase-containing compound metabolic process
GO:0031323	16515	4758	1	1	11275	1	3	false	0.4219955654100258	0.9021838157029187	0.0	regulation of cellular metabolic process
GO:0043233	16515	3948	1	1	9283	1	2	false	0.42529354734620334	0.9021838157029187	0.0	organelle lumen
GO:0000228	16515	1287	1	1	3007	1	2	false	0.4280013302296901	0.9021838157029187	0.0	nuclear chromosome
GO:0019222	16515	5105	1	1	11880	1	2	false	0.42971380471658216	0.9021838157029187	0.0	regulation of metabolic process
GO:0009889	16515	2875	1	1	6647	1	2	false	0.4325259515560682	0.9021838157029187	0.0	regulation of biosynthetic process
GO:0009059	16515	3643	1	1	8388	1	2	false	0.43431092036376584	0.9021838157029187	0.0	macromolecule biosynthetic process
GO:0031326	16515	2783	1	1	6367	1	3	false	0.4370975341588632	0.9021838157029187	0.0	regulation of cellular biosynthetic process
GO:0070013	16515	3948	1	1	9004	1	2	false	0.4384717903129156	0.9021838157029187	0.0	intracellular organelle lumen
GO:0034645	16515	3359	1	1	7536	1	3	false	0.4457271762219222	0.9021838157029187	0.0	cellular macromolecule biosynthetic process
GO:0051252	16515	2375	1	1	5290	1	3	false	0.44896030245695573	0.9021838157029187	0.0	regulation of RNA metabolic process
GO:0051716	16515	5952	1	1	13037	1	2	false	0.4565467515523633	0.9021838157029187	0.0	cellular response to stimulus
GO:0005634	16515	3375	1	1	7335	1	1	false	0.46012269938630634	0.9021838157029187	0.0	nucleus
GO:0090304	16515	3833	1	1	8019	1	2	false	0.4779897742858977	0.9021838157029187	0.0	nucleic acid metabolic process
GO:0010467	16515	3646	1	1	7606	1	1	false	0.47935840126125334	0.9021838157029187	0.0	gene expression
GO:0010468	16515	2644	1	1	5456	1	2	false	0.48460410557359895	0.9021838157029187	0.0	regulation of gene expression
GO:0010556	16515	2677	1	1	5514	1	3	false	0.48549147624212136	0.9021838157029187	0.0	regulation of macromolecule biosynthetic process
GO:0043228	16515	4536	1	1	9283	1	1	false	0.48863513950224124	0.9021838157029187	0.0	non-membrane-bounded organelle
GO:0006351	16515	2161	1	1	4421	1	3	false	0.4888034381364633	0.9021838157029187	0.0	transcription, DNA-templated
GO:0006950	16515	3575	1	1	7281	1	1	false	0.4910039829684965	0.9021838157029187	0.0	response to stress
GO:0006139	16515	4384	1	1	8848	1	5	false	0.49547920433637904	0.9021838157029187	0.0	nucleobase-containing compound metabolic process
GO:0043232	16515	4526	1	1	9010	1	2	false	0.5023307436177219	0.9021838157029187	0.0	intracellular non-membrane-bounded organelle
GO:0009058	16515	4757	1	1	9406	1	1	false	0.5057410163721884	0.9021838157029187	0.0	biosynthetic process
GO:0032774	16515	2371	1	1	4657	1	3	false	0.5091260468124964	0.9021838157029187	0.0	RNA biosynthetic process
GO:0046483	16515	4528	1	1	8863	1	1	false	0.5108879611877025	0.9021838157029187	0.0	heterocycle metabolic process
GO:0051171	16515	4412	1	1	8635	1	2	false	0.5109438332384818	0.9021838157029187	0.0	regulation of nitrogen compound metabolic process
GO:0080090	16515	4581	1	1	8908	1	2	false	0.5142568477784497	0.9021838157029187	0.0	regulation of primary metabolic process
GO:0006725	16515	4570	1	1	8863	1	1	false	0.5156267629462289	0.9021838157029187	0.0	cellular aromatic compound metabolic process
GO:0044249	16515	4600	1	1	8896	1	2	false	0.5170863309352786	0.9021838157029187	0.0	cellular biosynthetic process
GO:1901576	16515	4681	1	1	9027	1	2	false	0.518555444775452	0.9021838157029187	0.0	organic substance biosynthetic process
GO:0050896	16515	7281	1	1	13878	1	1	false	0.5246433203680587	0.9021838157029187	0.0	response to stimulus
GO:1901360	16515	4777	1	1	8995	1	1	false	0.5310728182328325	0.9021838157029187	0.0	organic cyclic compound metabolic process
GO:0018130	16515	3081	1	1	5741	1	2	false	0.5366660860487552	0.9021838157029187	0.0	heterocycle biosynthetic process
GO:0019438	16515	3096	1	1	5759	1	2	false	0.5375933321753205	0.9021838157029187	0.0	aromatic compound biosynthetic process
GO:1901362	16515	3230	1	1	5889	1	2	false	0.5484802173548106	0.9021838157029187	0.0	organic cyclic compound biosynthetic process
GO:0001012	16515	829	1	1	1506	1	1	false	0.5504648074372095	0.9021838157029187	0.0	RNA polymerase II regulatory region DNA binding
GO:0034641	16515	5039	1	1	9147	1	2	false	0.5508910025088619	0.9021838157029187	0.0	cellular nitrogen compound metabolic process
GO:0000977	16515	822	1	1	1421	1	2	false	0.5784658691056865	0.9075704352231171	0.0	RNA polymerase II regulatory region sequence-specific DNA binding
GO:0060255	16515	4602	1	1	7947	1	2	false	0.5790864477184862	0.9075704352231171	0.0	regulation of macromolecule metabolic process
GO:0006355	16515	1873	1	1	3216	1	4	false	0.5824004975125974	0.9075704352231171	0.0	regulation of transcription, DNA-templated
GO:0034654	16515	3033	1	1	4963	1	5	false	0.6111223050563478	0.9075704352231171	0.0	nucleobase-containing compound biosynthetic process
GO:0001067	16515	1507	1	1	2455	1	1	false	0.6138492871691265	0.9075704352231171	0.0	regulatory region nucleic acid binding
GO:0031981	16515	2789	1	1	4497	1	2	false	0.6201912386041649	0.9075704352231171	0.0	nuclear lumen
GO:0006357	16515	1292	1	1	2065	1	2	false	0.6256658595646695	0.9075704352231171	0.0	regulation of transcription by RNA polymerase II
GO:2000112	16515	2359	1	1	3737	1	3	false	0.6312550173929603	0.9075704352231171	0.0	regulation of cellular macromolecule biosynthetic process
GO:0050794	16515	8239	1	1	12995	1	2	false	0.6340130819556123	0.9075704352231171	0.0	regulation of cellular process
GO:0044271	16515	3707	1	1	5830	1	2	false	0.6358490566033003	0.9075704352231171	0.0	cellular nitrogen compound biosynthetic process
GO:0050789	16515	8917	1	1	13878	1	2	false	0.6425277417508793	0.9075704352231171	0.0	regulation of biological process
GO:2001141	16515	2128	1	1	3182	1	4	false	0.6687617850414639	0.9129983335705651	0.0	regulation of RNA biosynthetic process
GO:0000978	16515	562	1	1	838	1	2	false	0.670644391408058	0.9129983335705651	7.891714192443514E-230	RNA polymerase II cis-regulatory region sequence-specific DNA binding
GO:0008152	16515	9406	1	1	13878	1	1	false	0.6777633664824914	0.9129983335705651	0.0	metabolic process
GO:0044237	16515	8863	1	1	13059	1	2	false	0.678689026725022	0.9129983335705651	0.0	cellular metabolic process
GO:0065007	16515	9584	1	1	13878	1	1	false	0.6905894221131463	0.9180777023386534	0.0	biological regulation
GO:0006366	16515	1511	1	1	2161	1	1	false	0.6992133271631297	0.9187337903422518	0.0	transcription by RNA polymerase II
GO:0044260	16515	6589	1	1	9167	1	2	false	0.7187738627761757	0.9335798447552628	0.0	cellular macromolecule metabolic process
GO:0003676	16515	2455	1	1	3307	1	2	false	0.7423646809805463	0.9459860028702689	0.0	nucleic acid binding
GO:0000790	16515	1077	1	1	1422	1	2	false	0.7573839662451605	0.9459860028702689	0.0	nuclear chromatin
GO:0005488	16515	9221	1	1	11969	1	1	false	0.7704068844477681	0.9459860028702689	0.0	binding
GO:0003677	16515	1911	1	1	2455	1	1	false	0.778411405295452	0.9459860028702689	0.0	DNA binding
GO:0043565	16515	1505	1	1	1911	1	1	false	0.7875457875451017	0.9459860028702689	0.0	sequence-specific DNA binding
GO:0044212	16515	1506	1	1	1912	1	2	false	0.7876569037650526	0.9459860028702689	0.0	transcription regulatory region DNA binding
GO:0003690	16515	1527	1	1	1911	1	1	false	0.7990580847709637	0.9459860028702689	0.0	double-stranded DNA binding
GO:0043227	16515	7507	1	1	9283	1	1	false	0.808682537973074	0.9459860028702689	0.0	membrane-bounded organelle
GO:0005575	16515	11845	1	1	14589	1	1	false	0.8119130851968446	0.9459860028702689	0.0	cellular_component
GO:0043231	16515	7335	1	1	9029	1	2	false	0.812382323626683	0.9459860028702689	0.0	intracellular membrane-bounded organelle
GO:0003674	16515	11969	1	1	14589	1	1	false	0.8204126396574014	0.9459860028702689	0.0	molecular_function
GO:0043229	16515	9004	1	1	10673	1	2	false	0.8436240981907518	0.9498747661489885	0.0	intracellular organelle
GO:0043170	16515	7606	1	1	8995	1	1	false	0.8455808782695051	0.9498747661489885	0.0	macromolecule metabolic process
GO:0043226	16515	9283	1	1	10934	1	1	false	0.849003109566795	0.9498747661489885	0.0	organelle
GO:0016070	16515	3298	1	1	3833	1	1	false	0.8604226454472057	0.9532133228973945	0.0	RNA metabolic process
GO:0006807	16515	8339	1	1	9406	1	1	false	0.8865617690907434	0.9551604107445978	0.0	nitrogen compound metabolic process
GO:0005622	16515	10525	1	1	11845	1	1	false	0.8885605740914505	0.9551604107445978	0.0	intracellular
GO:1903506	16515	2128	1	1	2359	1	2	false	0.9020771513364592	0.9551604107445978	0.0	regulation of nucleic acid-templated transcription
GO:0000976	16515	1415	1	1	1543	1	2	false	0.9170447180812652	0.9551604107445978	6.742013886341853E-191	transcription regulatory region sequence-specific DNA binding
GO:0110165	16515	10934	1	1	11845	1	1	false	0.9230899113551975	0.9551604107445978	0.0	cellular anatomical entity
GO:0009987	16515	12841	1	1	13878	1	1	false	0.9252774175035601	0.9551604107445978	0.0	cellular process
GO:0044238	16515	8708	1	1	9406	1	1	false	0.9257920476364541	0.9551604107445978	0.0	primary metabolic process
GO:1990837	16515	1457	1	1	1567	1	2	false	0.9298021697513784	0.9551604107445978	2.7858462114274706E-172	sequence-specific double-stranded DNA binding
GO:0008150	16515	13878	1	1	14589	1	1	false	0.9512646514428278	0.964842919412056	0.0	biological_process
GO:0071704	16515	8995	1	1	9406	1	1	false	0.9563044864969051	0.964842919412056	0.0	organic substance metabolic process
GO:0097659	16515	2359	1	1	2371	1	1	false	0.9949388443690911	0.9949388443690911	1.5605119001577283E-32	nucleic acid-templated transcription
GO:0000000	16515	14589	1	1	0	0	0	true	1.0	1.0	1.0	Gene Ontology
