## Supplementary File S3 for "PIGNON: A protein-protein interaction-guided functional enrichment analysis for quantitative proteomics": table-mcl2_cluster1656-Parent-Child-Union-Benjamini-Hochberg.txt

ID	Pop.total	Pop.term	Study.total	Study.term	Pop.family	Study.family	nparents	is.trivial	p	p.adjusted	p.min	name
GO:0090343	16515	14	2	1	4685	1	4	false	0.002988260405556191	0.5452142306419117	3.621743885963173E-41	positive regulation of cell aging
GO:0090342	16515	47	2	1	8285	1	3	false	0.005672902836414638	0.5452142306419117	2.0402862429630664E-125	regulation of cell aging
GO:2000774	16515	13	2	1	2125	1	4	false	0.006117647058825806	0.5452142306419117	3.5858051020427024E-34	positive regulation of cellular senescence
GO:0006925	16515	15	2	1	1695	1	1	false	0.008849557522122728	0.5452142306419117	5.080825923215148E-37	inflammatory cell apoptotic process
GO:0033034	16515	7	2	1	619	1	3	false	0.011308562197091351	0.5452142306419117	1.497550838729169E-16	positive regulation of myeloid cell apoptotic process
GO:0033028	16515	23	2	1	1695	1	1	false	0.01356932153392151	0.5452142306419117	1.6095479366119494E-52	myeloid cell apoptotic process
GO:0033032	16515	22	2	1	1290	1	2	false	0.017054263565896715	0.5452142306419117	4.965896487942228E-48	regulation of myeloid cell apoptotic process
GO:0070828	16515	15	2	1	713	1	1	false	0.021037868162691157	0.5452142306419117	2.424103080488891E-31	heterochromatin organization
GO:0030332	16515	139	2	1	5904	1	1	false	0.023543360433543138	0.5452142306419117	3.196904877164022E-285	cyclin binding
GO:0007569	16515	101	2	1	3593	1	2	false	0.028110214305559107	0.5452142306419117	3.085487716267369E-199	cell aging
GO:0031507	16515	7	2	1	239	1	3	false	0.029288702928867632	0.5452142306419117	1.2363905834658915E-13	heterochromatin assembly
GO:0043433	16515	151	2	1	5068	1	4	false	0.029794790844436092	0.5452142306419117	3.060363610307282E-294	negative regulation of DNA-binding transcription factor activity
GO:0090398	16515	63	2	1	1937	1	2	false	0.03252452245738879	0.5452142306419117	4.474451030080673E-120	cellular senescence
GO:2000108	16515	24	2	1	656	1	3	false	0.036585365853651325	0.5452142306419117	2.3548150043367787E-44	positive regulation of leukocyte apoptotic process
GO:0030291	16515	31	2	1	839	1	3	false	0.03694874851012357	0.5452142306419117	3.327142740496048E-57	protein serine/threonine kinase inhibitor activity
GO:0030308	16515	162	2	1	4293	1	4	false	0.03773584905661743	0.5452142306419117	8.292145033053216E-299	negative regulation of cell growth
GO:0010657	16515	68	2	1	1695	1	1	false	0.04011799410028995	0.5452142306419117	2.5263604649235037E-123	muscle cell apoptotic process
GO:0045736	16515	29	2	1	716	1	5	false	0.04050279329609703	0.5452142306419117	2.5331282247250667E-52	negative regulation of cyclin-dependent protein serine/threonine kinase activity
GO:0010661	16515	27	2	1	635	1	3	false	0.04251968503936581	0.5452142306419117	4.032384138328311E-48	positive regulation of muscle cell apoptotic process
GO:0045926	16515	212	2	1	4932	1	3	false	0.04298459042969734	0.5452142306419117	0.0	negative regulation of growth
GO:0031497	16515	117	2	1	2720	1	3	false	0.043014705882424516	0.5452142306419117	7.137265633691082E-209	chromatin assembly
GO:0035985	16515	4	2	1	89	1	1	false	0.0449438202247187	0.5452142306419117	4.0956313538600404E-7	senescence-associated heterochromatin focus
GO:0010660	16515	64	2	1	1292	1	2	false	0.04953560371516867	0.5452142306419117	4.695262902829751E-110	regulation of muscle cell apoptotic process
GO:0007162	16515	242	2	1	4783	1	3	false	0.05059586033857841	0.5452142306419117	0.0	negative regulation of cell adhesion
GO:0004860	16515	60	2	1	1178	1	4	false	0.05093378607808064	0.5452142306419117	2.0667021292452102E-102	protein kinase inhibitor activity
GO:0071887	16515	89	2	1	1695	1	1	false	0.052507374631261955	0.5452142306419117	6.9644082700204E-151	leukocyte apoptotic process
GO:0007568	16515	289	2	1	5265	1	1	false	0.054890788224271625	0.5452142306419117	0.0	aging
GO:2000106	16515	72	2	1	1297	1	2	false	0.055512721665358276	0.5452142306419117	3.367890410699833E-120	regulation of leukocyte apoptotic process
GO:2000772	16515	40	2	1	695	1	3	false	0.0575539568345369	0.5457702803275051	5.36004056603255E-66	regulation of cellular senescence
GO:1904029	16515	97	2	1	1602	1	3	false	0.060549313358353826	0.5550353724515767	2.6256337910767453E-158	regulation of cyclin-dependent protein kinase activity
GO:0097472	16515	122	2	1	1915	1	3	false	0.0637075718015335	0.5584502101534875	1.9073114395123096E-196	cyclin-dependent protein kinase activity
GO:0016049	16515	433	2	1	12855	2	2	false	0.06623474467103958	0.5584502101534875	0.0	cell growth
GO:0040008	16515	601	2	1	8954	1	2	false	0.0671208398476564	0.5584502101534875	0.0	regulation of growth
GO:0030155	16515	631	2	1	9139	1	2	false	0.06904475325534028	0.5584502101534875	0.0	regulation of cell adhesion
GO:0000792	16515	89	2	1	1237	1	1	false	0.0719482619239922	0.5653077722599388	2.5448347488376517E-138	heterochromatin
GO:0080135	16515	675	2	1	8569	1	3	false	0.07877231882385485	0.6017329910155579	0.0	regulation of cellular response to stress
GO:0051348	16515	268	2	1	3222	1	3	false	0.0831781502172837	0.6052237208309076	0.0	negative regulation of transferase activity
GO:0044092	16515	1033	2	1	11969	1	2	false	0.08630629125253005	0.6052237208309076	0.0	negative regulation of molecular function
GO:1904030	16515	29	2	1	314	1	3	false	0.09235668789808088	0.6052237208309076	1.302937959371413E-41	negative regulation of cyclin-dependent protein kinase activity
GO:0008301	16515	177	2	1	1911	1	1	false	0.09262166405014824	0.6052237208309076	2.602554677446262E-255	DNA binding, bending
GO:0071888	16515	9	2	1	97	1	3	false	0.09278350515463857	0.6052237208309076	6.997194117783662E-13	macrophage apoptotic process
GO:0051301	16515	649	2	1	12841	2	1	false	0.0985317910572472	0.6052237208309076	0.0	cell division
GO:2000111	16515	3	2	1	30	1	4	false	0.09999999999999976	0.6052237208309076	2.4630541871921137E-4	positive regulation of macrophage apoptotic process
GO:0019210	16515	64	2	1	619	1	3	false	0.10339256865912207	0.6052237208309076	7.955464424588543E-89	kinase inhibitor activity
GO:0008134	16515	635	2	1	5904	1	1	false	0.1075542005417384	0.6052237208309076	0.0	transcription factor binding
GO:0090399	16515	11	2	1	101	1	1	false	0.10891089108910726	0.6052237208309076	6.291677879194737E-15	replicative senescence
GO:0051059	16515	30	2	1	274	1	1	false	0.10948905109488714	0.6052237208309076	1.0157663406169855E-40	NF-kappaB binding
GO:0006325	16515	713	2	1	6509	1	2	false	0.1095406360421305	0.6052237208309076	0.0	chromatin organization
GO:0019887	16515	169	2	1	1534	1	4	false	0.11016949152540007	0.6052237208309076	2.5160806917380154E-230	protein kinase regulator activity
GO:0043086	16515	749	2	1	6503	1	3	false	0.11517761033374983	0.6052237208309076	0.0	negative regulation of catalytic activity
GO:2000109	16515	9	2	1	78	1	3	false	0.1153846153846131	0.6052237208309076	5.483519400474471E-12	regulation of macrophage apoptotic process
GO:0010812	16515	55	2	1	476	1	3	false	0.11554621848741752	0.6052237208309076	1.7582376360435298E-73	negative regulation of cell-substrate adhesion
GO:0045786	16515	563	2	1	4807	1	3	false	0.11712086540502836	0.6052237208309076	0.0	negative regulation of cell cycle
GO:0010563	16515	514	2	1	4325	1	3	false	0.11884393063588732	0.6052237208309076	0.0	negative regulation of phosphorus metabolic process
GO:0040007	16515	873	2	1	13878	2	1	false	0.12185780444370212	0.6058010972799847	0.0	growth
GO:0051726	16515	1069	2	1	8439	1	2	false	0.1266737765141985	0.6058010972799847	0.0	regulation of cell cycle
GO:0010942	16515	661	2	1	5164	1	3	false	0.12800154918662304	0.6058010972799847	0.0	positive regulation of cell death
GO:0019207	16515	197	2	1	1516	1	2	false	0.1299472295515451	0.6058010972799847	1.5453463694756356E-253	kinase regulator activity
GO:0098772	16515	1567	2	1	11969	1	2	false	0.13092154733085615	0.6058010972799847	0.0	molecular function regulator
GO:0140110	16515	1582	2	1	11969	1	1	false	0.13217478486108755	0.6058010972799847	0.0	transcription regulator activity
GO:0031400	16515	549	2	1	4015	1	3	false	0.13673723536734986	0.6111531980185712	0.0	negative regulation of protein modification process
GO:0008285	16515	631	2	1	4571	1	3	false	0.1380441916424808	0.6111531980185712	0.0	negative regulation of cell population proliferation
GO:0071901	16515	130	2	1	899	1	3	false	0.14460511679646632	0.6111531980185712	1.2090892844090098E-160	negative regulation of protein serine/threonine kinase activity
GO:0004693	16515	119	2	1	818	1	2	false	0.14547677261608596	0.6111531980185712	1.1232304256252736E-146	cyclin-dependent protein serine/threonine kinase activity
GO:0004861	16515	12	2	1	82	1	3	false	0.1463414634146308	0.6111531980185712	1.2070226116786131E-14	cyclin-dependent protein serine/threonine kinase inhibitor activity
GO:0007050	16515	224	2	1	1498	1	2	false	0.14953271028028509	0.6111531980185712	1.1585626562822124E-273	cell cycle arrest
GO:0051090	16515	647	2	1	4303	1	3	false	0.1503602138044959	0.6111531980185712	0.0	regulation of DNA-binding transcription factor activity
GO:0001953	16515	33	2	1	213	1	3	false	0.15492957746479136	0.6111531980185712	1.730121396677303E-39	negative regulation of cell-matrix adhesion
GO:0001558	16515	377	2	1	2432	1	3	false	0.1550164473682822	0.6111531980185712	0.0	regulation of cell growth
GO:0033673	16515	244	2	1	1562	1	4	false	0.15620998719597873	0.6111531980185712	3.9620034999220625E-293	negative regulation of kinase activity
GO:0051094	16515	1228	2	1	7511	1	3	false	0.16349354280371506	0.6111531980185712	0.0	positive regulation of developmental process
GO:0042127	16515	1354	2	1	8277	1	2	false	0.16358584027908812	0.6111531980185712	0.0	regulation of cell population proliferation
GO:0051248	16515	992	2	1	6003	1	4	false	0.16525070797906805	0.6111531980185712	0.0	negative regulation of protein metabolic process
GO:0010941	16515	1424	2	1	8412	1	2	false	0.16928197812591775	0.6111531980185712	0.0	regulation of cell death
GO:0032269	16515	939	2	1	5476	1	4	false	0.17147552958331283	0.6111531980185712	0.0	negative regulation of cellular protein metabolic process
GO:0006469	16515	225	2	1	1310	1	4	false	0.17175572519079305	0.6111531980185712	3.902673230896011E-260	negative regulation of protein kinase activity
GO:0045936	16515	514	2	1	2991	1	3	false	0.17184887997336148	0.6111531980185712	0.0	negative regulation of phosphate metabolic process
GO:0022610	16515	1260	2	1	13878	2	1	false	0.173345270710722	0.6111531980185712	0.0	biological adhesion
GO:0042326	16515	423	2	1	2287	1	3	false	0.18495846086562567	0.637327416173422	0.0	negative regulation of phosphorylation
GO:0000079	16515	94	2	1	507	1	3	false	0.18540433925045005	0.637327416173422	5.80604444445702E-105	regulation of cyclin-dependent protein serine/threonine kinase activity
GO:0001933	16515	387	2	1	2003	1	4	false	0.19321018472299856	0.6517352703793435	0.0	negative regulation of protein phosphorylation
GO:0006333	16515	141	2	1	713	1	1	false	0.19775596072929155	0.6517352703793435	2.7778609116804827E-153	chromatin assembly or disassembly
GO:0010948	16515	303	2	1	1498	1	3	false	0.2022696929237713	0.6517352703793435	0.0	negative regulation of cell cycle process
GO:0022402	16515	1438	2	1	12841	2	2	false	0.21143718972495448	0.6517352703793435	0.0	cell cycle process
GO:0007264	16515	521	2	1	2462	1	1	false	0.2116165718928982	0.6517352703793435	0.0	small GTPase mediated signal transduction
GO:0000785	16515	1237	2	1	10934	2	2	false	0.21347671437339977	0.6517352703793435	0.0	chromatin
GO:0016538	16515	46	2	1	212	1	2	false	0.2169811320754646	0.6517352703793435	1.0466208389531854E-47	cyclin-dependent protein serine/threonine kinase regulator activity
GO:0008283	16515	1612	2	1	13878	2	1	false	0.21882552995766183	0.6517352703793435	0.0	cell population proliferation
GO:0051128	16515	2242	2	1	10141	1	2	false	0.22108273345664592	0.6517352703793435	0.0	regulation of cellular component organization
GO:0006338	16515	158	2	1	713	1	1	false	0.22159887798033712	0.6517352703793435	4.5904398396135934E-163	chromatin remodeling
GO:0031324	16515	2129	2	1	9593	1	4	false	0.22193265922973435	0.6517352703793435	0.0	negative regulation of cellular metabolic process
GO:0007049	16515	1553	2	1	12841	2	1	false	0.22726309152239643	0.6517352703793435	0.0	cell cycle
GO:0071103	16515	256	2	1	1114	1	1	false	0.22980251346503927	0.6517352703793435	5.729062119245936E-260	DNA conformation change
GO:0050793	16515	2287	2	1	9945	1	2	false	0.22996480643445902	0.6517352703793435	0.0	regulation of developmental process
GO:0051276	16515	1114	2	1	4814	1	1	false	0.23140839218997097	0.6517352703793435	0.0	chromosome organization
GO:0051172	16515	1965	2	1	8407	1	3	false	0.23373379326720148	0.6517352703793435	0.0	negative regulation of nitrogen compound metabolic process
GO:0043228	16515	4536	2	2	9283	2	1	false	0.23873737961927036	0.6517352703793435	0.0	non-membrane-bounded organelle
GO:0080134	16515	1277	2	1	5300	1	2	false	0.24094339622574185	0.6517352703793435	0.0	regulation of response to stress
GO:0045930	16515	292	2	1	1209	1	3	false	0.24152191894128539	0.6517352703793435	2.0089172297152493E-289	negative regulation of mitotic cell cycle
GO:0048285	16515	1165	2	1	4814	1	1	false	0.2420024927300415	0.6517352703793435	0.0	organelle fission
GO:0051338	16515	966	2	1	3980	1	2	false	0.2427135678391271	0.6517352703793435	0.0	regulation of transferase activity
GO:0009892	16515	2467	2	1	10162	1	3	false	0.24276717181444213	0.6517352703793435	0.0	negative regulation of metabolic process
GO:0031589	16515	308	2	1	1255	1	1	false	0.245418326693309	0.6517352703793435	7.269762113801913E-303	cell-substrate adhesion
GO:0048584	16515	2094	2	1	8465	1	3	false	0.24737152983037777	0.6517352703793435	0.0	positive regulation of response to stimulus
GO:0004857	16515	323	2	1	1298	1	2	false	0.24884437596302209	0.6517352703793435	2.056087727E-315	enzyme inhibitor activity
GO:0043232	16515	4526	2	2	9010	2	2	false	0.2523084265592556	0.6521162024095191	0.0	intracellular non-membrane-bounded organelle
GO:0065009	16515	3314	2	1	13061	1	2	false	0.25373248602843107	0.6521162024095191	0.0	regulation of molecular function
GO:0010810	16515	190	2	1	730	1	2	false	0.2602739726027582	0.6627346524607269	5.050527098260635E-181	regulation of cell-substrate adhesion
GO:1902807	16515	103	2	1	375	1	3	false	0.2746666666666504	0.6920698667419543	3.9757212268462355E-95	negative regulation of cell cycle G1/S phase transition
GO:0008219	16515	1921	2	1	12841	2	1	false	0.2768279466967817	0.6920698667419543	0.0	cell death
GO:0051174	16515	1639	2	1	5798	1	2	false	0.2826836840292832	0.7003424604329087	0.0	regulation of phosphorus metabolic process
GO:2000134	16515	101	2	1	349	1	4	false	0.2893982808023209	0.7095376651753719	1.3863276853585867E-90	negative regulation of G1/S transition of mitotic cell cycle
GO:0010605	16515	2252	2	1	7683	1	3	false	0.2931146687498786	0.7095376651753719	0.0	negative regulation of macromolecule metabolic process
GO:0033554	16515	1926	2	1	6548	1	2	false	0.294135613927245	0.7095376651753719	0.0	cellular response to stress
GO:2000045	16515	147	2	1	494	1	3	false	0.29757085020250057	0.7115824678755448	6.240081914662214E-130	regulation of G1/S transition of mitotic cell cycle
GO:0050790	16515	2225	2	1	7147	1	2	false	0.31131943472872503	0.7353292269493442	0.0	regulation of catalytic activity
GO:0004672	16515	1176	2	1	3759	1	4	false	0.3128491620111756	0.7353292269493442	0.0	protein kinase activity
GO:1902806	16515	162	2	1	512	1	2	false	0.3164062499999563	0.7365083108280553	4.370493329424481E-138	regulation of cell cycle G1/S phase transition
GO:0005730	16515	890	2	1	5098	2	2	false	0.31870723268559487	0.7365083108280553	0.0	nucleolus
GO:0043068	16515	611	2	1	1849	1	3	false	0.3304488912922564	0.7572787092114209	0.0	positive regulation of programmed cell death
GO:0006793	16515	3009	2	1	8863	1	1	false	0.33950129752937425	0.7715938580213051	0.0	phosphorus metabolic process
GO:0030234	16515	928	2	1	2684	1	2	false	0.3457526080482335	0.7746562160656193	0.0	enzyme regulator activity
GO:1901363	16515	3236	2	1	9221	1	1	false	0.3509380761330863	0.7746562160656193	0.0	heterocyclic compound binding
GO:1901991	16515	217	2	1	617	1	4	false	0.3517017828200566	0.7746562160656193	5.049151285431791E-173	negative regulation of mitotic cell cycle phase transition
GO:0034390	16515	24	2	1	68	1	1	false	0.3529411764705871	0.7746562160656193	6.650389971144578E-19	smooth muscle cell apoptotic process
GO:0043065	16515	606	2	1	1697	1	3	false	0.3571007660579898	0.7746562160656193	0.0	positive regulation of apoptotic process
GO:0097159	16515	3307	2	1	9221	1	1	false	0.35863789177102323	0.7746562160656193	0.0	organic cyclic compound binding
GO:1901988	16515	231	2	1	637	1	3	false	0.36263736263730784	0.7746562160656193	2.0063043378946286E-180	negative regulation of cell cycle phase transition
GO:0019900	16515	786	2	1	2163	1	1	false	0.36338418862714505	0.7746562160656193	0.0	kinase binding
GO:0019899	16515	2163	2	1	5904	1	1	false	0.3663617886166677	0.7749960913044893	0.0	enzyme binding
GO:0051246	16515	2575	2	1	6895	1	4	false	0.373459028281628	0.7753759398496178	0.0	regulation of protein metabolic process
GO:0032268	16515	2427	2	1	6488	1	3	false	0.37407521578362996	0.7753759398496178	0.0	regulation of cellular protein metabolic process
GO:0034391	16515	24	2	1	64	1	2	false	0.374999999999997	0.7753759398496178	3.989641208278836E-18	regulation of smooth muscle cell apoptotic process
GO:0048583	16515	3777	2	1	9953	1	2	false	0.3794835727913067	0.7787909143105174	0.0	regulation of response to stimulus
GO:0035556	16515	2462	2	1	11378	2	2	false	0.38595850583595853	0.7862117711473229	0.0	intracellular signal transduction
GO:0031399	16515	1687	2	1	4320	1	2	false	0.39050925925843455	0.7888327476250492	0.0	regulation of protein modification process
GO:0001952	16515	106	2	1	267	1	2	false	0.39700374531832017	0.7888327476250492	2.5422123065086857E-77	regulation of cell-matrix adhesion
GO:0022607	16515	2668	2	1	6683	1	2	false	0.3992219063298667	0.7888327476250492	0.0	cellular component assembly
GO:0044770	16515	577	2	1	1438	1	1	false	0.4012517385259689	0.7888327476250492	0.0	cell cycle phase transition
GO:0019219	16515	2640	2	1	6350	1	4	false	0.4157480314960086	0.7888327476250492	0.0	regulation of nucleobase-containing compound metabolic process
GO:0034393	16515	15	2	1	36	1	3	false	0.41666666666666724	0.7888327476250492	1.796008441641967E-10	positive regulation of smooth muscle cell apoptotic process
GO:0031323	16515	4758	2	1	11275	1	3	false	0.4219955654100258	0.7888327476250492	0.0	regulation of cellular metabolic process
GO:0035986	16515	3	2	1	7	1	1	false	0.42857142857142844	0.7888327476250492	0.02857142857142854	senescence-associated heterochromatin focus assembly
GO:0000082	16515	238	2	1	554	1	2	false	0.4296028880867129	0.7888327476250492	1.2237496054440712E-163	G1/S transition of mitotic cell cycle
GO:0019222	16515	5105	2	1	11880	1	2	false	0.42971380471658216	0.7888327476250492	0.0	regulation of metabolic process
GO:0044085	16515	2890	2	1	6683	1	1	false	0.43244052072595757	0.7888327476250492	0.0	cellular component biogenesis
GO:0009889	16515	2875	2	1	6647	1	2	false	0.4325259515560682	0.7888327476250492	0.0	regulation of biosynthetic process
GO:0009059	16515	3643	2	1	8388	1	2	false	0.43431092036376584	0.7888327476250492	0.0	macromolecule biosynthetic process
GO:0031326	16515	2783	2	1	6367	1	3	false	0.4370975341588632	0.7888327476250492	0.0	regulation of cellular biosynthetic process
GO:0044843	16515	255	2	1	577	1	1	false	0.4419410745233664	0.7888327476250492	2.9838992666345077E-171	cell cycle G1/S phase transition
GO:0043549	16515	879	2	1	1984	1	3	false	0.44304435483874477	0.7888327476250492	0.0	regulation of kinase activity
GO:0071900	16515	482	2	1	1083	1	2	false	0.4450600184672408	0.7888327476250492	2.77E-322	regulation of protein serine/threonine kinase activity
GO:0034645	16515	3359	2	1	7536	1	3	false	0.4457271762219222	0.7888327476250492	0.0	cellular macromolecule biosynthetic process
GO:0016740	16515	2841	2	1	6357	1	1	false	0.4469089193007851	0.7888327476250492	0.0	transferase activity
GO:0010564	16515	696	2	1	1553	1	2	false	0.44816484224120373	0.7888327476250492	0.0	regulation of cell cycle process
GO:0051252	16515	2375	2	1	5290	1	3	false	0.44896030245695573	0.7888327476250492	0.0	regulation of RNA metabolic process
GO:0006468	16515	1849	2	1	4070	1	2	false	0.45429975429954694	0.7888327476250492	0.0	protein phosphorylation
GO:0045859	16515	785	2	1	1710	1	3	false	0.4590643274851701	0.7888327476250492	0.0	regulation of protein kinase activity
GO:0005634	16515	3375	2	1	7335	1	1	false	0.46012269938630634	0.7888327476250492	0.0	nucleus
GO:0048869	16515	3513	2	1	13027	2	2	false	0.4666342097695012	0.7888327476250492	0.0	cellular developmental process
GO:0007346	16515	635	2	1	1360	1	2	false	0.4669117647059298	0.7888327476250492	0.0	regulation of mitotic cell cycle
GO:0090304	16515	3833	2	1	8019	1	2	false	0.4779897742858977	0.7888327476250492	0.0	nucleic acid metabolic process
GO:0010467	16515	3646	2	1	7606	1	1	false	0.47935840126125334	0.7888327476250492	0.0	gene expression
GO:0140096	16515	3053	2	1	6357	1	1	false	0.4802579833254222	0.7888327476250492	0.0	catalytic activity, acting on a protein
GO:0010468	16515	2644	2	1	5456	1	2	false	0.48460410557359895	0.7888327476250492	0.0	regulation of gene expression
GO:0010556	16515	2677	2	1	5514	1	3	false	0.48549147624212136	0.7888327476250492	0.0	regulation of macromolecule biosynthetic process
GO:0006351	16515	2161	2	1	4421	1	3	false	0.4888034381364633	0.7888327476250492	0.0	transcription, DNA-templated
GO:0006950	16515	3575	2	1	7281	1	1	false	0.4910039829684965	0.7888327476250492	0.0	response to stress
GO:0006139	16515	4384	2	1	8848	1	5	false	0.49547920433637904	0.7888327476250492	0.0	nucleobase-containing compound metabolic process
GO:1901990	16515	396	2	1	792	1	3	false	0.4999999999999138	0.7888327476250492	1.354574985302177E-237	regulation of mitotic cell cycle phase transition
GO:0032088	16515	76	2	1	151	1	1	false	0.5033112582781318	0.7888327476250492	5.422089502503699E-45	negative regulation of NF-kappaB transcription factor activity
GO:0009058	16515	4757	2	1	9406	1	1	false	0.5057410163721884	0.7888327476250492	0.0	biosynthetic process
GO:0032774	16515	2371	2	1	4657	1	3	false	0.5091260468124964	0.7888327476250492	0.0	RNA biosynthetic process
GO:0046483	16515	4528	2	1	8863	1	1	false	0.5108879611877025	0.7888327476250492	0.0	heterocycle metabolic process
GO:0051171	16515	4412	2	1	8635	1	2	false	0.5109438332384818	0.7888327476250492	0.0	regulation of nitrogen compound metabolic process
GO:1901987	16515	426	2	1	830	1	2	false	0.5132530120479899	0.7888327476250492	6.750273269018629E-249	regulation of cell cycle phase transition
GO:0080090	16515	4581	2	1	8908	1	2	false	0.5142568477784497	0.7888327476250492	0.0	regulation of primary metabolic process
GO:0006725	16515	4570	2	1	8863	1	1	false	0.5156267629462289	0.7888327476250492	0.0	cellular aromatic compound metabolic process
GO:0044249	16515	4600	2	1	8896	1	2	false	0.5170863309352786	0.7888327476250492	0.0	cellular biosynthetic process
GO:1901576	16515	4681	2	1	9027	1	2	false	0.518555444775452	0.7888327476250492	0.0	organic substance biosynthetic process
GO:0043412	16515	3949	2	1	7606	1	1	false	0.5191953720732142	0.7888327476250492	0.0	macromolecule modification
GO:0044772	16515	540	2	1	1022	1	2	false	0.5283757338553855	0.7894520997373768	4.620391845093913E-306	mitotic cell cycle phase transition
GO:0003700	16515	1187	2	1	2246	1	3	false	0.5284951024046584	0.7894520997373768	0.0	DNA-binding transcription factor activity
GO:1901360	16515	4777	2	1	8995	1	1	false	0.5310728182328325	0.7894520997373768	0.0	organic cyclic compound metabolic process
GO:0003824	16515	6357	2	1	11969	1	1	false	0.5311220653368192	0.7894520997373768	0.0	catalytic activity
GO:0018130	16515	3081	2	1	5741	1	2	false	0.5366660860487552	0.7894520997373768	0.0	heterocycle biosynthetic process
GO:0019438	16515	3096	2	1	5759	1	2	false	0.5375933321753205	0.7894520997373768	0.0	aromatic compound biosynthetic process
GO:0048523	16515	4164	2	1	12864	2	3	false	0.5426272538044857	0.7894520997373768	0.0	negative regulation of cellular process
GO:0019220	16515	1639	2	1	2991	1	2	false	0.547977265128627	0.7894520997373768	0.0	regulation of phosphate metabolic process
GO:1901362	16515	3230	2	1	5889	1	2	false	0.5484802173548106	0.7894520997373768	0.0	organic cyclic compound biosynthetic process
GO:0034641	16515	5039	2	1	9147	1	2	false	0.5508910025088619	0.7894520997373768	0.0	cellular nitrogen compound metabolic process
GO:0140297	16515	350	2	1	635	1	1	false	0.5511811023620958	0.7894520997373768	6.174730174088627E-189	DNA-binding transcription factor binding
GO:0048519	16515	4686	2	1	13878	2	2	false	0.5613174994517115	0.7998047271980345	0.0	negative regulation of biological process
GO:0016772	16515	1632	2	1	2841	1	1	false	0.5744456177411846	0.8056637439395622	0.0	transferase activity, transferring phosphorus-containing groups
GO:0060255	16515	4602	2	1	7947	1	2	false	0.5790864477184862	0.8056637439395622	0.0	regulation of macromolecule metabolic process
GO:0001932	16515	1331	2	1	2298	1	3	false	0.5791993037423211	0.8056637439395622	0.0	regulation of protein phosphorylation
GO:0006355	16515	1873	2	1	3216	1	4	false	0.5824004975125974	0.8056637439395622	0.0	regulation of transcription, DNA-templated
GO:0019538	16515	5250	2	1	8935	1	3	false	0.5875769445978096	0.8056637439395622	0.0	protein metabolic process
GO:0048522	16515	4621	2	1	12886	2	3	false	0.5886318945909153	0.8056637439395622	0.0	positive regulation of cellular process
GO:0007165	16515	4610	2	1	12851	2	5	false	0.5887867740014167	0.8056637439395622	0.0	signal transduction
GO:0005694	16515	1624	2	1	4526	2	1	false	0.5889335771457194	0.8056637439395622	0.0	chromosome
GO:0031974	16515	3948	2	1	10934	2	1	false	0.5917966410028784	0.8056637439395622	0.0	membrane-enclosed lumen
GO:0016301	16515	1426	2	1	2396	1	2	false	0.5951585976633993	0.8058791408808891	0.0	kinase activity
GO:0023052	16515	5095	2	1	13878	2	1	false	0.599489557351409	0.8058791408808891	0.0	signaling
GO:0006323	16515	161	2	1	268	1	2	false	0.6007462686566627	0.8058791408808891	1.0149877492403627E-77	DNA packaging
GO:0034654	16515	3033	2	1	4963	1	5	false	0.6111223050563478	0.8101822182806573	0.0	nucleobase-containing compound biosynthetic process
GO:0001067	16515	1507	2	1	2455	1	1	false	0.6138492871691265	0.8101822182806573	0.0	regulatory region nucleic acid binding
GO:0032502	16515	5265	2	1	13878	2	1	false	0.6148445949070811	0.8101822182806573	0.0	developmental process
GO:0048518	16515	5275	2	1	13878	2	2	false	0.6157384858932995	0.8101822182806573	0.0	positive regulation of biological process
GO:0031981	16515	2789	2	1	4497	1	2	false	0.6201912386041649	0.8114117394901113	0.0	nuclear lumen
GO:0042325	16515	1477	2	1	2359	1	2	false	0.6261127596442257	0.8114117394901113	0.0	regulation of phosphorylation
GO:0007160	16515	194	2	1	308	1	1	false	0.6298701298700592	0.8114117394901113	1.494935164702491E-87	cell-matrix adhesion
GO:2000112	16515	2359	2	1	3737	1	3	false	0.6312550173929603	0.8114117394901113	0.0	regulation of cellular macromolecule biosynthetic process
GO:0044271	16515	3707	2	1	5830	1	2	false	0.6358490566033003	0.8114117394901113	0.0	cellular nitrogen compound biosynthetic process
GO:0007154	16515	5113	2	1	12841	2	1	false	0.637828596625818	0.8114117394901113	0.0	cell communication
GO:0000278	16515	993	2	1	1553	1	2	false	0.6394075981974756	0.8114117394901113	0.0	mitotic cell cycle
GO:0005515	16515	5904	2	1	9221	1	1	false	0.6402776271612878	0.8114117394901113	0.0	protein binding
GO:0005575	16515	11845	2	2	14589	2	1	false	0.6591923897048987	0.8315500328846199	0.0	cellular_component
GO:0044267	16515	4687	2	1	7022	1	2	false	0.6674736542281041	0.8333854167784951	0.0	cellular protein metabolic process
GO:2001141	16515	2128	2	1	3182	1	4	false	0.6687617850414639	0.8333854167784951	0.0	regulation of RNA biosynthetic process
GO:0043233	16515	3948	2	1	9283	2	2	false	0.6697388258474452	0.8333854167784951	0.0	organelle lumen
GO:0043067	16515	1303	2	1	1919	1	2	false	0.6789994788957627	0.841102958091598	0.0	regulation of programmed cell death
GO:0070013	16515	3948	2	1	9004	2	2	false	0.6847134177537803	0.841361411282765	0.0	intracellular organelle lumen
GO:1901564	16515	6170	2	1	9003	1	2	false	0.6853271131903249	0.841361411282765	0.0	organonitrogen compound metabolic process
GO:1903047	16515	993	2	1	1438	1	2	false	0.6905424200281071	0.8420889924780751	0.0	mitotic cell cycle process
GO:0004674	16515	817	2	1	1176	1	1	false	0.6947278911564683	0.8420889924780751	2.3066182299E-313	protein serine/threonine kinase activity
GO:0036211	16515	3764	2	1	5415	1	2	false	0.6951061865182656	0.8420889924780751	0.0	protein modification process
GO:0051716	16515	5952	2	1	13037	2	2	false	0.7046775995641958	0.8499400871936573	0.0	cellular response to stimulus
GO:0043229	16515	9004	2	2	10673	2	2	false	0.711689257491939	0.8546486716606254	0.0	intracellular organelle
GO:0044260	16515	6589	2	1	9167	1	2	false	0.7187738627761757	0.8554503938050199	0.0	cellular macromolecule metabolic process
GO:0043226	16515	9283	2	2	10934	2	1	false	0.7207945543817764	0.8554503938050199	0.0	organelle
GO:0007265	16515	376	2	1	521	1	1	false	0.7216890595009623	0.8554503938050199	4.034238376404617E-133	Ras protein signal transduction
GO:0071840	16515	6683	2	1	13878	2	1	false	0.7312312569110183	0.8630411830494852	0.0	cellular component organization or biogenesis
GO:0006996	16515	4814	2	1	6509	1	1	false	0.7395913350707962	0.8650435901256367	0.0	organelle organization
GO:0016310	16515	2217	2	1	2991	1	1	false	0.7412236710138105	0.8650435901256367	0.0	phosphorylation
GO:0003676	16515	2455	2	1	3307	1	2	false	0.7423646809805463	0.8650435901256367	0.0	nucleic acid binding
GO:0042981	16515	1289	2	1	1705	1	2	false	0.7560117302046409	0.8739431697966002	0.0	regulation of apoptotic process
GO:0016043	16515	6509	2	1	12854	2	2	false	0.7563580887694212	0.8739431697966002	0.0	cellular component organization
GO:0005488	16515	9221	2	1	11969	1	1	false	0.7704068844477681	0.8826063889849591	0.0	binding
GO:0050896	16515	7281	2	1	13878	2	1	false	0.7740539987858934	0.8826063889849591	0.0	response to stimulus
GO:0003677	16515	1911	2	1	2455	1	1	false	0.778411405295452	0.8826063889849591	0.0	DNA binding
GO:0016773	16515	1274	2	1	1632	1	1	false	0.78063725490163	0.8826063889849591	0.0	phosphotransferase activity, alcohol group as acceptor
GO:0061629	16515	274	2	1	350	1	1	false	0.7828571428572448	0.8826063889849591	5.604212205537044E-79	RNA polymerase II-specific DNA-binding transcription factor binding
GO:0043565	16515	1505	2	1	1911	1	1	false	0.7875457875451017	0.8826063889849591	0.0	sequence-specific DNA binding
GO:0044212	16515	1506	2	1	1912	1	2	false	0.7876569037650526	0.8826063889849591	0.0	transcription regulatory region DNA binding
GO:0005622	16515	10525	2	2	11845	2	1	false	0.7895315334192725	0.8826063889849591	0.0	intracellular
GO:0003690	16515	1527	2	1	1911	1	1	false	0.7990580847709637	0.8896395680648381	0.0	double-stranded DNA binding
GO:0006464	16515	3764	2	1	4687	1	2	false	0.8030723277178098	0.8905035892032165	0.0	cellular protein modification process
GO:0043170	16515	7606	2	1	8995	1	1	false	0.8455808782695051	0.9338744639522647	0.0	macromolecule metabolic process
GO:0110165	16515	10934	2	2	11845	2	1	false	0.8520889902826382	0.937297889310902	0.0	cellular anatomical entity
GO:0009987	16515	12841	2	2	13878	2	1	false	0.8561333170471993	0.9379946700716327	0.0	cellular process
GO:0016070	16515	3298	2	1	3833	1	1	false	0.8604226454472057	0.938953283722149	0.0	RNA metabolic process
GO:0050794	16515	8239	2	1	12995	2	2	false	0.8660714333304281	0.9413819927504654	0.0	regulation of cellular process
GO:0050789	16515	8917	2	1	13878	2	2	false	0.8722301361263364	0.9443436513178839	0.0	regulation of biological process
GO:0140014	16515	993	2	1	1122	1	2	false	0.8850267379677389	0.94980093992556	3.7397162116333345E-173	mitotic nuclear division
GO:0006807	16515	8339	2	1	9406	1	1	false	0.8865617690907434	0.94980093992556	0.0	nitrogen compound metabolic process
GO:0019901	16515	700	2	1	786	1	1	false	0.8905852417304252	0.94980093992556	2.985224654691716E-117	protein kinase binding
GO:0008152	16515	9406	2	1	13878	2	1	false	0.8961792902955413	0.94980093992556	0.0	metabolic process
GO:0044237	16515	8863	2	1	13059	2	2	false	0.8967759585791586	0.94980093992556	0.0	cellular metabolic process
GO:1903506	16515	2128	2	1	2359	1	2	false	0.9020771513364592	0.94980093992556	0.0	regulation of nucleic acid-templated transcription
GO:0065007	16515	9584	2	1	13878	2	1	false	0.9042804921127321	0.94980093992556	0.0	biological regulation
GO:0008150	16515	13878	2	2	14589	2	1	false	0.904901259129079	0.94980093992556	0.0	biological_process
GO:0000976	16515	1415	2	1	1543	1	2	false	0.9170447180812652	0.9588870626325016	6.742013886341853E-191	transcription regulatory region sequence-specific DNA binding
GO:0044238	16515	8708	2	1	9406	1	1	false	0.9257920476364541	0.9633587817812101	0.0	primary metabolic process
GO:1990837	16515	1457	2	1	1567	1	2	false	0.9298021697513784	0.9633587817812101	2.7858462114274706E-172	sequence-specific double-stranded DNA binding
GO:0006915	16515	1695	2	1	1819	1	1	false	0.9318306761956433	0.9633587817812101	6.637702222380925E-196	apoptotic process
GO:0012501	16515	1819	2	1	1921	1	1	false	0.9469026548681181	0.9752742699952527	1.7730777300949983E-172	programmed cell death
GO:0071704	16515	8995	2	1	9406	1	1	false	0.9563044864969051	0.9784322865553482	0.0	organic substance metabolic process
GO:0000280	16515	1122	2	1	1165	1	1	false	0.9630901287558652	0.9784322865553482	1.861771880780646E-79	nuclear division
GO:0043227	16515	7507	2	1	9283	2	1	false	0.9634142970128743	0.9784322865553482	0.0	membrane-bounded organelle
GO:0043231	16515	7335	2	1	9029	2	2	false	0.9648164902476057	0.9784322865553482	0.0	intracellular membrane-bounded organelle
GO:0003674	16515	11969	2	1	14589	2	1	false	0.9677584797929262	0.9784322865553482	0.0	molecular_function
GO:0006796	16515	2991	2	1	3009	1	1	false	0.9940179461596822	0.9960317460319057	1.6476590431454356E-47	phosphate-containing compound metabolic process
GO:0097659	16515	2359	2	1	2371	1	1	false	0.9949388443690911	0.9960317460319057	1.5605119001577283E-32	nucleic acid-templated transcription
GO:0007155	16515	1255	2	1	1260	1	1	false	0.9960317460319057	0.9960317460319057	3.808723211297523E-14	cell adhesion
GO:0000000	16515	14589	2	2	0	0	0	true	1.0	1.0	1.0	Gene Ontology
