## Supplementary File S3 for "PIGNON: A protein-protein interaction-guided functional enrichment analysis for quantitative proteomics": table-mcl2_cluster1657-Parent-Child-Union-Benjamini-Hochberg.txt

ID	Pop.total	Pop.term	Study.total	Study.term	Pop.family	Study.family	nparents	is.trivial	p	p.adjusted	p.min	name
GO:1903025	16515	10	2	1	838	1	2	false	0.011933174224341243	0.8407847324167563	2.2425016862536448E-23	regulation of RNA polymerase II regulatory region sequence-specific DNA binding
GO:0008276	16515	74	2	1	3217	1	3	false	0.023002797637560676	0.8407847324167563	2.165786603583499E-152	protein methyltransferase activity
GO:2000677	16515	47	2	1	1534	1	2	false	0.030638852672743248	0.8407847324167563	9.728822865948299E-91	regulation of transcription regulatory region DNA binding
GO:0051098	16515	310	2	1	9563	1	2	false	0.03241660566761903	0.8407847324167563	0.0	regulation of binding
GO:0032259	16515	335	2	1	9406	1	1	false	0.03561556453331331	0.8407847324167563	0.0	methylation
GO:0008213	16515	160	2	1	3764	1	1	false	0.042507970244376574	0.8407847324167563	1.1437914655462367E-286	protein alkylation
GO:0043414	16515	284	2	1	6663	1	3	false	0.0426234428935404	0.8407847324167563	0.0	macromolecule methylation
GO:0000414	16515	3	2	1	68	1	2	false	0.04411764705882324	0.8407847324167563	1.9953707398834914E-5	regulation of histone H3-K36 methylation
GO:0051101	16515	106	2	1	2064	1	2	false	0.05135658914732986	0.8407847324167563	7.78922516012419E-181	regulation of DNA binding
GO:0003682	16515	542	2	1	9221	1	1	false	0.05877887430904126	0.8407847324167563	0.0	chromatin binding
GO:0016741	16515	177	2	1	2841	1	1	false	0.06230200633585062	0.8407847324167563	5.1519296440650425E-287	transferase activity, transferring one-carbon groups
GO:0031056	16515	132	2	1	1963	1	3	false	0.06724401426385644	0.8407847324167563	2.188293887796489E-209	regulation of histone modification
GO:0034770	16515	9	2	1	107	1	1	false	0.08411214953271239	0.8407847324167563	2.78905312540007E-13	histone H4-K20 methylation
GO:0033135	16515	130	2	1	1427	1	2	false	0.09110021023122127	0.8407847324167563	2.3354775317374856E-188	regulation of peptidyl-serine phosphorylation
GO:0010452	16515	10	2	1	107	1	1	false	0.09345794392523603	0.8407847324167563	2.845972576938925E-14	histone H3-K36 methylation
GO:0016569	16515	437	2	1	4154	1	2	false	0.10519980741450526	0.8407847324167563	0.0	covalent chromatin modification
GO:0008134	16515	635	2	1	5904	1	1	false	0.1075542005417384	0.8407847324167563	0.0	transcription factor binding
GO:0006325	16515	713	2	1	6509	1	2	false	0.1095406360421305	0.8407847324167563	0.0	chromatin organization
GO:0042799	16515	5	2	1	45	1	2	false	0.11111111111111134	0.8407847324167563	8.184920266599342E-7	histone methyltransferase activity (H4-K20 specific)
GO:0016570	16515	421	2	1	3779	1	2	false	0.1114051336332747	0.8407847324167563	0.0	histone modification
GO:0000785	16515	1237	2	1	10934	1	2	false	0.11313334552815849	0.8407847324167563	0.0	chromatin
GO:0140110	16515	1582	2	1	11969	1	1	false	0.13217478486108755	0.8407847324167563	0.0	transcription regulator activity
GO:0051427	16515	178	2	1	1183	1	1	false	0.15046491969564438	0.8407847324167563	7.939605335590596E-217	hormone receptor binding
GO:0018105	16515	286	2	1	1867	1	2	false	0.15318693090517563	0.8407847324167563	0.0	peptidyl-serine phosphorylation
GO:0046965	16515	18	2	1	115	1	2	false	0.15652173913043502	0.8407847324167563	2.1054436534546414E-21	retinoid X receptor binding
GO:0033044	16515	319	2	1	1919	1	2	false	0.16623241271510952	0.8407847324167563	0.0	regulation of chromosome organization
GO:0042974	16515	27	2	1	152	1	1	false	0.17763157894736084	0.8407847324167563	1.5633085481940444E-30	retinoic acid receptor binding
GO:0046975	16515	8	2	1	43	1	2	false	0.18604651162790578	0.8407847324167563	6.896146848978556E-9	histone methyltransferase activity (H3-K36 specific)
GO:0046966	16515	29	2	1	152	1	1	false	0.1907894736842025	0.8407847324167563	8.189719620215948E-32	thyroid hormone receptor binding
GO:0003714	16515	237	2	1	1210	1	2	false	0.19586776859511384	0.8407847324167563	4.1508910608822115E-259	transcription corepressor activity
GO:1902275	16515	169	2	1	852	1	2	false	0.19835680751165646	0.8407847324167563	1.422025726435647E-183	regulation of chromatin organization
GO:0005102	16515	1183	2	1	5904	1	1	false	0.20037262872581973	0.8407847324167563	0.0	signaling receptor binding
GO:0033043	16515	1180	2	1	5370	1	2	false	0.21973929236441067	0.8407847324167563	0.0	regulation of organelle organization
GO:0045934	16515	1121	2	1	5079	1	4	false	0.22071273872797034	0.8407847324167563	0.0	negative regulation of nucleobase-containing compound metabolic process
GO:0051128	16515	2242	2	1	10141	1	2	false	0.22108273345664592	0.8407847324167563	0.0	regulation of cellular component organization
GO:0009890	16515	1224	2	1	5516	1	3	false	0.22189992748418025	0.8407847324167563	0.0	negative regulation of biosynthetic process
GO:0031324	16515	2129	2	1	9593	1	4	false	0.22193265922973435	0.8407847324167563	0.0	negative regulation of cellular metabolic process
GO:0031327	16515	1201	2	1	5235	1	4	false	0.2294173829989134	0.8407847324167563	0.0	negative regulation of cellular biosynthetic process
GO:0051276	16515	1114	2	1	4814	1	1	false	0.23140839218997097	0.8407847324167563	0.0	chromosome organization
GO:0051172	16515	1965	2	1	8407	1	3	false	0.23373379326720148	0.8407847324167563	0.0	negative regulation of nitrogen compound metabolic process
GO:0009892	16515	2467	2	1	10162	1	3	false	0.24276717181444213	0.8407847324167563	0.0	negative regulation of metabolic process
GO:0065009	16515	3314	2	1	13061	1	2	false	0.25373248602843107	0.8407847324167563	0.0	regulation of molecular function
GO:0051253	16515	1028	2	1	4032	1	4	false	0.25496031746060777	0.8407847324167563	0.0	negative regulation of RNA metabolic process
GO:0010558	16515	1157	2	1	4394	1	4	false	0.2633136094670124	0.8407847324167563	0.0	negative regulation of macromolecule biosynthetic process
GO:0018209	16515	304	2	1	1150	1	1	false	0.264347826086972	0.8407847324167563	1.3193909089393512E-287	peptidyl-serine modification
GO:0003712	16515	574	2	1	2130	1	2	false	0.2694835680752466	0.8407847324167563	0.0	transcription coregulator activity
GO:0016571	16515	126	2	1	455	1	2	false	0.2769230769230735	0.8407847324167563	6.139581693570209E-116	histone methylation
GO:0051174	16515	1639	2	1	5798	1	2	false	0.2826836840292832	0.8407847324167563	0.0	regulation of phosphorus metabolic process
GO:0010605	16515	2252	2	1	7683	1	3	false	0.2931146687498786	0.8407847324167563	0.0	negative regulation of macromolecule metabolic process
GO:0018022	16515	118	2	1	398	1	2	false	0.2964824120602882	0.8407847324167563	1.9582872489257705E-104	peptidyl-lysine methylation
GO:2000113	16515	1054	2	1	3468	1	4	false	0.30392156862731723	0.8407847324167563	0.0	negative regulation of cellular macromolecule biosynthetic process
GO:0018193	16515	1150	2	1	3764	1	1	false	0.3055260361314704	0.8407847324167563	0.0	peptidyl-amino acid modification
GO:0018205	16515	357	2	1	1150	1	1	false	0.3104347826086764	0.8407847324167563	1.6538706783194315E-308	peptidyl-lysine modification
GO:0031060	16515	61	2	1	196	1	2	false	0.3112244897959257	0.8407847324167563	2.6881848160506887E-52	regulation of histone methylation
GO:0010629	16515	1372	2	1	4323	1	3	false	0.3173721952349749	0.8407847324167563	0.0	negative regulation of gene expression
GO:0043167	16515	2941	2	1	9221	1	1	false	0.31894588439683935	0.8407847324167563	0.0	ion binding
GO:0048523	16515	4164	2	1	12864	1	3	false	0.3236940298500609	0.8407847324167563	0.0	negative regulation of cellular process
GO:0018024	16515	41	2	1	125	1	3	false	0.3279999999999906	0.8407847324167563	5.888938776384369E-34	histone-lysine N-methyltransferase activity
GO:0045892	16515	874	2	1	2657	1	5	false	0.32894241625948895	0.8407847324167563	0.0	negative regulation of transcription, DNA-templated
GO:0042054	16515	50	2	1	149	1	2	false	0.3355704697986736	0.8407847324167563	7.452060555477876E-41	histone methyltransferase activity
GO:0048519	16515	4686	2	1	13878	1	2	false	0.3376567228731224	0.8407847324167563	0.0	negative regulation of biological process
GO:0006793	16515	3009	2	1	8863	1	1	false	0.33950129752937425	0.8407847324167563	0.0	phosphorus metabolic process
GO:1901363	16515	3236	2	1	9221	1	1	false	0.3509380761330863	0.8407847324167563	0.0	heterocyclic compound binding
GO:0097159	16515	3307	2	1	9221	1	1	false	0.35863789177102323	0.8407847324167563	0.0	organic cyclic compound binding
GO:0005694	16515	1624	2	1	4526	1	1	false	0.3588157313308635	0.8407847324167563	0.0	chromosome
GO:1902679	16515	954	2	1	2613	1	5	false	0.3650975889776049	0.8407847324167563	0.0	negative regulation of RNA biosynthetic process
GO:0030331	16515	41	2	1	111	1	2	false	0.36936936936935705	0.8407847324167563	2.2729680803347693E-31	estrogen receptor binding
GO:0016279	16515	52	2	1	140	1	3	false	0.37142857142855895	0.8407847324167563	1.1113265180337902E-39	protein-lysine N-methyltransferase activity
GO:0051246	16515	2575	2	1	6895	1	4	false	0.373459028281628	0.8407847324167563	0.0	regulation of protein metabolic process
GO:0032268	16515	2427	2	1	6488	1	3	false	0.37407521578362996	0.8407847324167563	0.0	regulation of cellular protein metabolic process
GO:0031399	16515	1687	2	1	4320	1	2	false	0.39050925925843455	0.8407847324167563	0.0	regulation of protein modification process
GO:0035326	16515	590	2	1	1506	1	1	false	0.391766268260459	0.8407847324167563	0.0	cis-regulatory region binding
GO:0050681	16515	44	2	1	111	1	2	false	0.39639639639638496	0.8407847324167563	5.499303846538792E-32	androgen receptor binding
GO:1903507	16515	954	2	1	2359	1	3	false	0.4044086477324244	0.8407847324167563	0.0	negative regulation of nucleic acid-templated transcription
GO:0000987	16515	585	2	1	1418	1	2	false	0.41255289139610724	0.8407847324167563	0.0	cis-regulatory region sequence-specific DNA binding
GO:0019219	16515	2640	2	1	6350	1	4	false	0.4157480314960086	0.8407847324167563	0.0	regulation of nucleobase-containing compound metabolic process
GO:0031323	16515	4758	2	1	11275	1	3	false	0.4219955654100258	0.8407847324167563	0.0	regulation of cellular metabolic process
GO:0008170	16515	75	2	1	175	1	1	false	0.42857142857144803	0.8407847324167563	2.0590904604418873E-51	N-methyltransferase activity
GO:0019222	16515	5105	2	1	11880	1	2	false	0.42971380471658216	0.8407847324167563	0.0	regulation of metabolic process
GO:0009889	16515	2875	2	1	6647	1	2	false	0.4325259515560682	0.8407847324167563	0.0	regulation of biosynthetic process
GO:0009059	16515	3643	2	1	8388	1	2	false	0.43431092036376584	0.8407847324167563	0.0	macromolecule biosynthetic process
GO:0031326	16515	2783	2	1	6367	1	3	false	0.4370975341588632	0.8407847324167563	0.0	regulation of cellular biosynthetic process
GO:0016278	16515	53	2	1	121	1	2	false	0.43801652892562853	0.8407847324167563	1.3097938568900398E-35	lysine N-methyltransferase activity
GO:0034645	16515	3359	2	1	7536	1	3	false	0.4457271762219222	0.8407847324167563	0.0	cellular macromolecule biosynthetic process
GO:0016740	16515	2841	2	1	6357	1	1	false	0.4469089193007851	0.8407847324167563	0.0	transferase activity
GO:0051252	16515	2375	2	1	5290	1	3	false	0.44896030245695573	0.8407847324167563	0.0	regulation of RNA metabolic process
GO:0006468	16515	1849	2	1	4070	1	2	false	0.45429975429954694	0.8407847324167563	0.0	protein phosphorylation
GO:0090304	16515	3833	2	1	8019	1	2	false	0.4779897742858977	0.8407847324167563	0.0	nucleic acid metabolic process
GO:0010467	16515	3646	2	1	7606	1	1	false	0.47935840126125334	0.8407847324167563	0.0	gene expression
GO:0140096	16515	3053	2	1	6357	1	1	false	0.4802579833254222	0.8407847324167563	0.0	catalytic activity, acting on a protein
GO:0071840	16515	6683	2	1	13878	1	1	false	0.4815535379752995	0.8407847324167563	0.0	cellular component organization or biogenesis
GO:0010468	16515	2644	2	1	5456	1	2	false	0.48460410557359895	0.8407847324167563	0.0	regulation of gene expression
GO:0010556	16515	2677	2	1	5514	1	3	false	0.48549147624212136	0.8407847324167563	0.0	regulation of macromolecule biosynthetic process
GO:0043228	16515	4536	2	1	9283	1	1	false	0.48863513950224124	0.8407847324167563	0.0	non-membrane-bounded organelle
GO:0006351	16515	2161	2	1	4421	1	3	false	0.4888034381364633	0.8407847324167563	0.0	transcription, DNA-templated
GO:0006139	16515	4384	2	1	8848	1	5	false	0.49547920433637904	0.8407847324167563	0.0	nucleobase-containing compound metabolic process
GO:0043232	16515	4526	2	1	9010	1	2	false	0.5023307436177219	0.8407847324167563	0.0	intracellular non-membrane-bounded organelle
GO:0009058	16515	4757	2	1	9406	1	1	false	0.5057410163721884	0.8407847324167563	0.0	biosynthetic process
GO:0016043	16515	6509	2	1	12854	1	2	false	0.5063793371695241	0.8407847324167563	0.0	cellular component organization
GO:0035257	16515	152	2	1	300	1	2	false	0.5066666666666704	0.8407847324167563	1.0952841067871731E-89	nuclear hormone receptor binding
GO:0032774	16515	2371	2	1	4657	1	3	false	0.5091260468124964	0.8407847324167563	0.0	RNA biosynthetic process
GO:0046483	16515	4528	2	1	8863	1	1	false	0.5108879611877025	0.8407847324167563	0.0	heterocycle metabolic process
GO:0051171	16515	4412	2	1	8635	1	2	false	0.5109438332384818	0.8407847324167563	0.0	regulation of nitrogen compound metabolic process
GO:0000122	16515	807	2	1	1574	1	3	false	0.5127064803044966	0.8407847324167563	0.0	negative regulation of transcription by RNA polymerase II
GO:0080090	16515	4581	2	1	8908	1	2	false	0.5142568477784497	0.8407847324167563	0.0	regulation of primary metabolic process
GO:0006725	16515	4570	2	1	8863	1	1	false	0.5156267629462289	0.8407847324167563	0.0	cellular aromatic compound metabolic process
GO:0044249	16515	4600	2	1	8896	1	2	false	0.5170863309352786	0.8407847324167563	0.0	cellular biosynthetic process
GO:1901576	16515	4681	2	1	9027	1	2	false	0.518555444775452	0.8407847324167563	0.0	organic substance biosynthetic process
GO:0043412	16515	3949	2	1	7606	1	1	false	0.5191953720732142	0.8407847324167563	0.0	macromolecule modification
GO:1901360	16515	4777	2	1	8995	1	1	false	0.5310728182328325	0.8407847324167563	0.0	organic cyclic compound metabolic process
GO:0003824	16515	6357	2	1	11969	1	1	false	0.5311220653368192	0.8407847324167563	0.0	catalytic activity
GO:0018130	16515	3081	2	1	5741	1	2	false	0.5366660860487552	0.8407847324167563	0.0	heterocycle biosynthetic process
GO:0019438	16515	3096	2	1	5759	1	2	false	0.5375933321753205	0.8407847324167563	0.0	aromatic compound biosynthetic process
GO:0019220	16515	1639	2	1	2991	1	2	false	0.547977265128627	0.8407847324167563	0.0	regulation of phosphate metabolic process
GO:1901362	16515	3230	2	1	5889	1	2	false	0.5484802173548106	0.8407847324167563	0.0	organic cyclic compound biosynthetic process
GO:0001012	16515	829	2	1	1506	1	1	false	0.5504648074372095	0.8407847324167563	0.0	RNA polymerase II regulatory region DNA binding
GO:0034641	16515	5039	2	1	9147	1	2	false	0.5508910025088619	0.8407847324167563	0.0	cellular nitrogen compound metabolic process
GO:0140297	16515	350	2	1	635	1	1	false	0.5511811023620958	0.8407847324167563	6.174730174088627E-189	DNA-binding transcription factor binding
GO:0006479	16515	160	2	1	284	1	2	false	0.5633802816901741	0.8454200770344156	6.647675853046176E-84	protein methylation
GO:0046914	16515	976	2	1	1729	1	1	false	0.564488143435167	0.8454200770344156	0.0	transition metal ion binding
GO:0000977	16515	822	2	1	1421	1	2	false	0.5784658691056865	0.8454200770344156	0.0	RNA polymerase II regulatory region sequence-specific DNA binding
GO:0060255	16515	4602	2	1	7947	1	2	false	0.5790864477184862	0.8454200770344156	0.0	regulation of macromolecule metabolic process
GO:0001932	16515	1331	2	1	2298	1	3	false	0.5791993037423211	0.8454200770344156	0.0	regulation of protein phosphorylation
GO:0006355	16515	1873	2	1	3216	1	4	false	0.5824004975125974	0.8454200770344156	0.0	regulation of transcription, DNA-templated
GO:0019538	16515	5250	2	1	8935	1	3	false	0.5875769445978096	0.8461108002208458	0.0	protein metabolic process
GO:0035258	16515	91	2	1	152	1	1	false	0.5986842105262911	0.8504043640820462	5.233207083504581E-44	steroid hormone receptor binding
GO:0034654	16515	3033	2	1	4963	1	5	false	0.6111223050563478	0.8504043640820462	0.0	nucleobase-containing compound biosynthetic process
GO:0001067	16515	1507	2	1	2455	1	1	false	0.6138492871691265	0.8504043640820462	0.0	regulatory region nucleic acid binding
GO:0043169	16515	1836	2	1	2941	1	1	false	0.6242774566465132	0.8504043640820462	0.0	cation binding
GO:0006357	16515	1292	2	1	2065	1	2	false	0.6256658595646695	0.8504043640820462	0.0	regulation of transcription by RNA polymerase II
GO:0042325	16515	1477	2	1	2359	1	2	false	0.6261127596442257	0.8504043640820462	0.0	regulation of phosphorylation
GO:2000112	16515	2359	2	1	3737	1	3	false	0.6312550173929603	0.8504043640820462	0.0	regulation of cellular macromolecule biosynthetic process
GO:0050794	16515	8239	2	1	12995	1	2	false	0.6340130819556123	0.8504043640820462	0.0	regulation of cellular process
GO:0044271	16515	3707	2	1	5830	1	2	false	0.6358490566033003	0.8504043640820462	0.0	cellular nitrogen compound biosynthetic process
GO:0005515	16515	5904	2	1	9221	1	1	false	0.6402776271612878	0.8504043640820462	0.0	protein binding
GO:0050789	16515	8917	2	1	13878	1	2	false	0.6425277417508793	0.8504043640820462	0.0	regulation of biological process
GO:0044267	16515	4687	2	1	7022	1	2	false	0.6674736542281041	0.8603100338767884	0.0	cellular protein metabolic process
GO:0008757	16515	117	2	1	175	1	1	false	0.6685714285714676	0.8603100338767884	8.298799414110994E-48	S-adenosylmethionine-dependent methyltransferase activity
GO:2001141	16515	2128	2	1	3182	1	4	false	0.6687617850414639	0.8603100338767884	0.0	regulation of RNA biosynthetic process
GO:0000978	16515	562	2	1	838	1	2	false	0.670644391408058	0.8603100338767884	7.891714192443514E-230	RNA polymerase II cis-regulatory region sequence-specific DNA binding
GO:0008152	16515	9406	2	1	13878	1	1	false	0.6777633664824914	0.8603100338767884	0.0	metabolic process
GO:0044237	16515	8863	2	1	13059	1	2	false	0.678689026725022	0.8603100338767884	0.0	cellular metabolic process
GO:1901564	16515	6170	2	1	9003	1	2	false	0.6853271131903249	0.862043828009338	0.0	organonitrogen compound metabolic process
GO:0065007	16515	9584	2	1	13878	1	1	false	0.6905894221131463	0.862043828009338	0.0	biological regulation
GO:0036211	16515	3764	2	1	5415	1	2	false	0.6951061865182656	0.862043828009338	0.0	protein modification process
GO:0006366	16515	1511	2	1	2161	1	1	false	0.6992133271631297	0.862043828009338	0.0	transcription by RNA polymerase II
GO:0044260	16515	6589	2	1	9167	1	2	false	0.7187738627761757	0.880131260542256	0.0	cellular macromolecule metabolic process
GO:0016922	16515	110	2	1	152	1	1	false	0.7236842105262947	0.8801564722617098	1.7016957491177713E-38	nuclear receptor binding
GO:0006996	16515	4814	2	1	6509	1	1	false	0.7395913350707962	0.884938030307936	0.0	organelle organization
GO:0016310	16515	2217	2	1	2991	1	1	false	0.7412236710138105	0.884938030307936	0.0	phosphorylation
GO:0003676	16515	2455	2	1	3307	1	2	false	0.7423646809805463	0.884938030307936	0.0	nucleic acid binding
GO:0008270	16515	738	2	1	976	1	1	false	0.7561475409839682	0.895437877481015	1.1877757905648653E-234	zinc ion binding
GO:0005488	16515	9221	2	1	11969	1	1	false	0.7704068844477681	0.8973306498589207	0.0	binding
GO:0003677	16515	1911	2	1	2455	1	1	false	0.778411405295452	0.8973306498589207	0.0	DNA binding
GO:0034968	16515	107	2	1	137	1	2	false	0.7810218978102199	0.8973306498589207	6.490030157305677E-31	histone lysine methylation
GO:0061629	16515	274	2	1	350	1	1	false	0.7828571428572448	0.8973306498589207	5.604212205537044E-79	RNA polymerase II-specific DNA-binding transcription factor binding
GO:0043565	16515	1505	2	1	1911	1	1	false	0.7875457875451017	0.8973306498589207	0.0	sequence-specific DNA binding
GO:0044212	16515	1506	2	1	1912	1	2	false	0.7876569037650526	0.8973306498589207	0.0	transcription regulatory region DNA binding
GO:0003690	16515	1527	2	1	1911	1	1	false	0.7990580847709637	0.903456368682536	0.0	double-stranded DNA binding
GO:0006464	16515	3764	2	1	4687	1	2	false	0.8030723277178098	0.903456368682536	0.0	cellular protein modification process
GO:0005575	16515	11845	2	1	14589	1	1	false	0.8119130851968446	0.9077289151269069	0.0	cellular_component
GO:0003674	16515	11969	2	1	14589	1	1	false	0.8204126396574014	0.9115695996193349	0.0	molecular_function
GO:0043229	16515	9004	2	1	10673	1	2	false	0.8436240981907518	0.9261852104365037	0.0	intracellular organelle
GO:0043170	16515	7606	2	1	8995	1	1	false	0.8455808782695051	0.9261852104365037	0.0	macromolecule metabolic process
GO:0043226	16515	9283	2	1	10934	1	1	false	0.849003109566795	0.9261852104365037	0.0	organelle
GO:0016070	16515	3298	2	1	3833	1	1	false	0.8604226454472057	0.9329884107258857	0.0	RNA metabolic process
GO:0006807	16515	8339	2	1	9406	1	1	false	0.8865617690907434	0.9520291865265542	0.0	nitrogen compound metabolic process
GO:0005622	16515	10525	2	1	11845	1	1	false	0.8885605740914505	0.9520291865265542	0.0	intracellular
GO:1903506	16515	2128	2	1	2359	1	2	false	0.9020771513364592	0.9607922321926784	0.0	regulation of nucleic acid-templated transcription
GO:0000976	16515	1415	2	1	1543	1	2	false	0.9170447180812652	0.9618643135359087	6.742013886341853E-191	transcription regulatory region sequence-specific DNA binding
GO:0110165	16515	10934	2	1	11845	1	1	false	0.9230899113551975	0.9618643135359087	0.0	cellular anatomical entity
GO:0009987	16515	12841	2	1	13878	1	1	false	0.9252774175035601	0.9618643135359087	0.0	cellular process
GO:0044238	16515	8708	2	1	9406	1	1	false	0.9257920476364541	0.9618643135359087	0.0	primary metabolic process
GO:1990837	16515	1457	2	1	1567	1	2	false	0.9298021697513784	0.9618643135359087	2.7858462114274706E-172	sequence-specific double-stranded DNA binding
GO:0046872	16515	1729	2	1	1836	1	1	false	0.9417211328980686	0.9686274509808706	1.6689959932889248E-176	metal ion binding
GO:0008150	16515	13878	2	1	14589	1	1	false	0.9512646514428278	0.9725130371154967	0.0	biological_process
GO:0071704	16515	8995	2	1	9406	1	1	false	0.9563044864969051	0.9725130371154967	0.0	organic substance metabolic process
GO:0008168	16515	175	2	1	177	1	1	false	0.9887005649717618	0.994938844369091	6.420133538778114E-5	methyltransferase activity
GO:0006796	16515	2991	2	1	3009	1	1	false	0.9940179461596822	0.994938844369091	1.6476590431454356E-47	phosphate-containing compound metabolic process
GO:0097659	16515	2359	2	1	2371	1	1	false	0.9949388443690911	0.994938844369091	1.5605119001577283E-32	nucleic acid-templated transcription
GO:0000000	16515	14589	2	1	0	0	0	true	1.0	1.0	1.0	Gene Ontology
