## Supplementary File S3 for "PIGNON: A protein-protein interaction-guided functional enrichment analysis for quantitative proteomics": table-mcl2_cluster1658-Parent-Child-Union-Benjamini-Hochberg.txt

ID	Pop.total	Pop.term	Study.total	Study.term	Pop.family	Study.family	nparents	is.trivial	p	p.adjusted	p.min	name
GO:0031642	16515	9	2	1	4224	1	5	false	0.002130681818181384	0.41889483065924166	8.549716335296017E-28	negative regulation of myelination
GO:0031641	16515	40	2	1	8266	1	3	false	0.004839099927430027	0.41889483065924166	1.823373148657407E-109	regulation of myelination
GO:0031404	16515	12	2	1	1438	1	1	false	0.00834492350487189	0.41889483065924166	6.415293477739963E-30	chloride ion binding
GO:0043621	16515	52	2	1	5904	1	1	false	0.008807588075857974	0.41889483065924166	8.032723588308607E-129	protein self-association
GO:0001906	16515	125	2	1	13878	1	1	false	0.009007061536297023	0.41889483065924166	5.33544237147986E-309	cell killing
GO:0007272	16515	128	2	1	12864	1	2	false	0.009950248756213127	0.41889483065924166	7.266815633664E-311	ensheathment of neurons
GO:0016505	16515	19	2	1	1706	1	2	false	0.011137162954271008	0.41889483065924166	5.262384748790735E-45	peptidase activator activity involved in apoptotic process
GO:0031645	16515	20	2	1	1683	1	3	false	0.011883541295297636	0.41889483065924166	8.197130419444712E-47	negative regulation of nervous system process
GO:0005793	16515	120	2	1	8452	1	2	false	0.014197823000426123	0.44486512068001854	9.09653055930392E-273	endoplasmic reticulum-Golgi intermediate compartment
GO:0051087	16515	101	2	1	5904	1	1	false	0.01710704607041675	0.4824186991857523	2.898307766400893E-221	chaperone binding
GO:0002269	16515	33	2	1	1512	1	2	false	0.021825396825389982	0.5186191764027652	1.4663357225579482E-68	leukocyte activation involved in inflammatory response
GO:0016504	16515	35	2	1	1467	1	4	false	0.023858214042257648	0.5186191764027652	2.3265977168740926E-71	peptidase activator activity
GO:0005775	16515	163	2	1	6667	1	2	false	0.024448777561193374	0.5186191764027652	0.0	vacuolar lumen
GO:0006888	16515	196	2	1	6555	1	3	false	0.029900839054099085	0.5186191764027652	0.0	endoplasmic reticulum to Golgi vesicle-mediated transport
GO:0061900	16515	39	2	1	1270	1	2	false	0.030708661417328555	0.5186191764027652	3.2902998999306704E-75	glial cell activation
GO:0006903	16515	418	2	1	12903	1	3	false	0.03239556692234482	0.5186191764027652	0.0	vesicle targeting
GO:0033116	16515	67	2	1	1906	1	2	false	0.0351521511017563	0.5186191764027652	2.0112641133126815E-125	endoplasmic reticulum-Golgi intermediate compartment membrane
GO:0031012	16515	448	2	1	10934	1	2	false	0.040973111395797755	0.5186191764027652	0.0	extracellular matrix
GO:0048208	16515	64	2	1	1435	1	4	false	0.044599303135889376	0.5186191764027652	4.8331488906094367E-113	COPII vesicle coating
GO:0006901	16515	68	2	1	1460	1	2	false	0.04657534246577155	0.5186191764027652	8.068134544526177E-119	vesicle coating
GO:0048194	16515	77	2	1	1614	1	3	false	0.04770755886001572	0.5186191764027652	8.982841650563672E-134	Golgi vesicle budding
GO:0007568	16515	289	2	1	5265	1	1	false	0.054890788224271625	0.5186191764027652	0.0	aging
GO:0060205	16515	311	2	1	5414	1	3	false	0.057443664573323054	0.5186191764027652	0.0	cytoplasmic vesicle lumen
GO:0031983	16515	312	2	1	5425	1	2	false	0.05751152073716004	0.5186191764027652	0.0	vesicle lumen
GO:0050865	16515	499	2	1	8443	1	2	false	0.059102214852388306	0.5186191764027652	0.0	regulation of cell activation
GO:0050867	16515	310	2	1	5055	1	3	false	0.061325420375865365	0.5186191764027652	0.0	positive regulation of cell activation
GO:1903364	16515	133	2	1	2147	1	5	false	0.061946902654821806	0.5186191764027652	7.112732876714284E-216	positive regulation of cellular protein catabolic process
GO:0005576	16515	681	2	1	10934	1	1	false	0.06228278763512453	0.5186191764027652	0.0	extracellular region
GO:0043032	16515	22	2	1	348	1	3	false	0.06321839080460231	0.5186191764027652	2.6942141911330737E-35	positive regulation of macrophage activation
GO:0005783	16515	543	2	1	8452	1	3	false	0.0642451490769298	0.5186191764027652	0.0	endoplasmic reticulum
GO:0140029	16515	848	2	1	12841	1	2	false	0.06603847052390883	0.5186191764027652	0.0	exocytic process
GO:0005788	16515	279	2	1	4185	1	2	false	0.0666666666665918	0.5186191764027652	0.0	endoplasmic reticulum lumen
GO:0005815	16515	738	2	1	10934	1	2	false	0.06749588439755905	0.5186191764027652	0.0	microtubule organizing center
GO:0016825	16515	231	2	1	3358	1	1	false	0.06879094699227475	0.5186191764027652	0.0	hydrolase activity, acting on acid phosphorus-nitrogen bonds
GO:1903362	16515	239	2	1	3110	1	4	false	0.0768488745982156	0.5186191764027652	0.0	regulation of cellular protein catabolic process
GO:0150077	16515	24	2	1	312	1	2	false	0.07692307692307095	0.5186191764027652	2.1242468849238132E-36	regulation of neuroinflammatory response
GO:2001235	16515	168	2	1	2052	1	4	false	0.08187134502928221	0.5186191764027652	1.0229395041130796E-251	positive regulation of apoptotic signaling pathway
GO:0005798	16515	166	2	1	2016	1	1	false	0.0823412698411962	0.5186191764027652	2.7761336944760134E-248	Golgi-associated vesicle
GO:0043030	16515	41	2	1	494	1	2	false	0.08299595141702217	0.5186191764027652	6.653768454528878E-61	regulation of macrophage activation
GO:0031331	16515	344	2	1	4074	1	4	false	0.08443789887078867	0.5186191764027652	0.0	positive regulation of cellular catabolic process
GO:0150076	16515	53	2	1	627	1	1	false	0.08452950558213787	0.5186191764027652	2.280538685413506E-78	neuroinflammatory response
GO:0150078	16515	13	2	1	142	1	3	false	0.0915492957746484	0.5186191764027652	1.1492451364038909E-18	positive regulation of neuroinflammatory response
GO:0045732	16515	208	2	1	2261	1	4	false	0.09199469261388316	0.5186191764027652	9.025196788098255E-301	positive regulation of protein catabolic process
GO:0009896	16515	406	2	1	4401	1	3	false	0.09225176096358258	0.5186191764027652	0.0	positive regulation of catabolic process
GO:0001775	16515	1263	2	1	12841	1	1	false	0.09835682579207891	0.5186191764027652	0.0	cell activation
GO:0005794	16515	859	2	1	8452	1	3	false	0.10163274964467887	0.5186191764027652	0.0	Golgi apparatus
GO:0051961	16515	271	2	1	2625	1	4	false	0.10323809523812395	0.5186191764027652	0.0	negative regulation of nervous system development
GO:0031644	16515	116	2	1	1121	1	2	false	0.10347903657446389	0.5186191764027652	2.844736000213394E-161	regulation of nervous system process
GO:0061134	16515	189	2	1	1819	1	4	false	0.1039032435403886	0.5186191764027652	9.887549126770061E-263	peptidase regulator activity
GO:0010952	16515	184	2	1	1742	1	4	false	0.10562571756597725	0.5186191764027652	2.2292095959096104E-254	positive regulation of peptidase activity
GO:0140352	16515	1405	2	1	13247	1	2	false	0.10606174982973857	0.5186191764027652	0.0	export from cell
GO:0051093	16515	798	2	1	7314	1	3	false	0.10910582444627066	0.5186191764027652	0.0	negative regulation of developmental process
GO:0019902	16515	238	2	1	2163	1	1	false	0.11003236245963954	0.5186191764027652	0.0	phosphatase binding
GO:2001233	16515	382	2	1	3402	1	3	false	0.11228689006471024	0.5186191764027652	0.0	regulation of apoptotic signaling pathway
GO:0097190	16515	569	2	1	5063	1	2	false	0.11238396207741876	0.5186191764027652	0.0	apoptotic signaling pathway
GO:0042176	16515	371	2	1	3259	1	3	false	0.11383860079786708	0.5186191764027652	0.0	regulation of protein catabolic process
GO:0031349	16515	314	2	1	2758	1	3	false	0.11385061638873867	0.5186191764027652	0.0	positive regulation of defense response
GO:0048207	16515	64	2	1	524	1	2	false	0.12213740458017815	0.5186191764027652	6.441615747202251E-84	vesicle targeting, rough ER to cis-Golgi
GO:0032103	16515	431	2	1	3505	1	3	false	0.12296718972908963	0.5186191764027652	0.0	positive regulation of response to external stimulus
GO:0005623	16515	1465	2	1	11845	1	1	false	0.12368087800810075	0.5186191764027652	0.0	cell
GO:0042116	16515	75	2	1	604	1	1	false	0.12417218543048679	0.5186191764027652	7.936980405445661E-98	macrophage activation
GO:0050729	16515	109	2	1	872	1	4	false	0.12499999999996378	0.5186191764027652	5.063852431123873E-142	positive regulation of inflammatory response
GO:0001909	16515	91	2	1	715	1	2	false	0.12727272727270159	0.5186191764027652	9.740601253182101E-118	leukocyte mediated cytotoxicity
GO:0045862	16515	337	2	1	2646	1	3	false	0.12736205593367403	0.5186191764027652	0.0	positive regulation of proteolysis
GO:0010942	16515	661	2	1	5164	1	3	false	0.12800154918662304	0.5186191764027652	0.0	positive regulation of cell death
GO:1903052	16515	115	2	1	889	1	4	false	0.12935883014625596	0.5186191764027652	4.9177779449436526E-148	positive regulation of proteolysis involved in cellular protein catabolic process
GO:0051241	16515	1010	2	1	7773	1	3	false	0.12993696127577806	0.5186191764027652	0.0	negative regulation of multicellular organismal process
GO:0098772	16515	1567	2	1	11969	1	2	false	0.13092154733085615	0.5186191764027652	0.0	molecular function regulator
GO:0002020	16515	285	2	1	2163	1	1	false	0.13176144244116253	0.5186191764027652	0.0	protease binding
GO:0031329	16515	772	2	1	5738	1	3	false	0.13454165214361283	0.5186191764027652	0.0	regulation of cellular catabolic process
GO:0005814	16515	610	2	1	4526	1	2	false	0.13477684489653016	0.5186191764027652	0.0	centriole
GO:1903978	16515	10	2	1	74	1	3	false	0.13513513513513487	0.5186191764027652	1.3919686992081624E-12	regulation of microglial cell activation
GO:0030135	16515	274	2	1	2016	1	1	false	0.13591269841258904	0.5186191764027652	0.0	coated vesicle
GO:1903980	16515	7	2	1	50	1	4	false	0.139999999999999	0.5186191764027652	1.0011573378825806E-8	positive regulation of microglial cell activation
GO:0044057	16515	491	2	1	3474	1	2	false	0.14133563615453276	0.5186191764027652	0.0	regulation of system process
GO:0002682	16515	1311	2	1	9249	1	2	false	0.1417450535195048	0.5186191764027652	0.0	regulation of immune system process
GO:0051656	16515	691	2	1	4820	1	2	false	0.14336099585058182	0.5186191764027652	0.0	establishment of organelle localization
GO:0002684	16515	887	2	1	6068	1	3	false	0.14617666446958225	0.5186191764027652	0.0	positive regulation of immune system process
GO:0008219	16515	1921	2	1	12841	1	1	false	0.14959894089188605	0.5186191764027652	0.0	cell death
GO:0044257	16515	735	2	1	4887	1	3	false	0.15039901780179296	0.5186191764027652	0.0	cellular protein catabolic process
GO:0051649	16515	801	2	1	5310	1	3	false	0.15084745762674312	0.5186191764027652	0.0	establishment of localization in cell
GO:0009894	16515	925	2	1	6072	1	2	false	0.15233860342603214	0.5186191764027652	0.0	regulation of catabolic process
GO:0044265	16515	1103	2	1	7226	1	3	false	0.15264323277102665	0.5186191764027652	0.0	cellular macromolecule catabolic process
GO:0030163	16515	878	2	1	5628	1	3	false	0.1560056858560835	0.5237333739454231	0.0	protein catabolic process
GO:0044093	16515	1894	2	1	11969	1	2	false	0.15824212549104053	0.5249915222173345	0.0	positive regulation of molecular function
GO:0009057	16515	1319	2	1	8030	1	2	false	0.16425902864220246	0.5375512173088309	0.0	macromolecule catabolic process
GO:0046907	16515	1873	2	1	11294	1	3	false	0.1658402691697457	0.5375512173088309	0.0	intracellular transport
GO:0010941	16515	1424	2	1	8412	1	2	false	0.16928197812591775	0.5424717935398727	0.0	regulation of cell death
GO:1901565	16515	1167	2	1	6503	1	2	false	0.17945563586046986	0.5599263330550454	0.0	organonitrogen compound catabolic process
GO:0002376	16515	2527	2	1	13878	1	1	false	0.1820867560180349	0.5599263330550454	0.0	immune system process
GO:0000323	16515	673	2	1	3678	1	1	false	0.18297988037004675	0.5599263330550454	0.0	lytic vacuole
GO:0032101	16515	863	2	1	4678	1	2	false	0.18448054724217872	0.5599263330550454	0.0	regulation of response to external stimulus
GO:1903050	16515	207	2	1	1121	1	3	false	0.18465655664581282	0.5599263330550454	4.1278151263243494E-232	regulation of proteolysis involved in cellular protein catabolic process
GO:0048284	16515	909	2	1	4814	1	1	false	0.18882426256798787	0.561638314576152	0.0	organelle fusion
GO:0042582	16515	148	2	1	775	1	2	false	0.19096774193550223	0.561638314576152	2.0659595098779544E-163	azurophil granule
GO:0052547	16515	399	2	1	2049	1	3	false	0.19472913616408566	0.561638314576152	0.0	regulation of peptidase activity
GO:0030162	16515	660	2	1	3385	1	2	false	0.19497784342713625	0.561638314576152	0.0	regulation of proteolysis
GO:0002696	16515	304	2	1	1547	1	4	false	0.19650937297982393	0.561638314576152	0.0	positive regulation of leukocyte activation
GO:0035578	16515	86	2	1	436	1	3	false	0.19724770642199516	0.561638314576152	1.9662745947509626E-93	azurophil granule lumen
GO:0051345	16515	761	2	1	3821	1	3	false	0.1991625228993447	0.561638314576152	0.0	positive regulation of hydrolase activity
GO:0043085	16515	1381	2	1	6623	1	3	false	0.20851577834871823	0.5801637359843098	0.0	positive regulation of catalytic activity
GO:0008233	16515	1074	2	1	5075	1	3	false	0.21162561576334948	0.5801637359843098	0.0	peptidase activity
GO:0002250	16515	354	2	1	1668	1	1	false	0.21223021582742702	0.5801637359843098	0.0	adaptive immune response
GO:1901575	16515	1956	2	1	9133	1	2	false	0.21416840030540835	0.5801637359843098	0.0	organic substance catabolic process
GO:0008236	16515	228	2	1	1045	1	2	false	0.21818181818185312	0.5801637359843098	2.7721736095558395E-237	serine-type peptidase activity
GO:0005766	16515	148	2	1	673	1	1	false	0.219910846953933	0.5801637359843098	2.8759580689772516E-153	primary lysosome
GO:0006955	16515	1668	2	1	7504	1	2	false	0.2222814498935122	0.5801637359843098	0.0	immune response
GO:0097708	16515	2016	2	1	9006	1	2	false	0.22385076615705263	0.5801637359843098	0.0	intracellular vesicle
GO:0030141	16515	775	2	1	3456	1	2	false	0.2242476851854247	0.5801637359843098	0.0	secretory granule
GO:0050793	16515	2287	2	1	9945	1	2	false	0.22996480643445902	0.5815547959953492	0.0	regulation of developmental process
GO:0044248	16515	2055	2	1	8923	1	2	false	0.23030370951582915	0.5815547959953492	0.0	cellular catabolic process
GO:0006900	16515	613	2	1	2654	1	3	false	0.23097211755843658	0.5815547959953492	0.0	vesicle budding from membrane
GO:0080134	16515	1277	2	1	5300	1	2	false	0.24094339622574185	0.5957580321291365	0.0	regulation of response to stress
GO:0003008	16515	1482	2	1	6028	1	1	false	0.2458526874591416	0.5957580321291365	0.0	system process
GO:0048584	16515	2094	2	1	8465	1	3	false	0.24737152983037777	0.5957580321291365	0.0	positive regulation of response to stimulus
GO:0023056	16515	1745	2	1	6990	1	3	false	0.2496423462091536	0.5957580321291365	0.0	positive regulation of signaling
GO:0009056	16515	2357	2	1	9406	1	1	false	0.25058473314938123	0.5957580321291365	0.0	catabolic process
GO:0065009	16515	3314	2	1	13061	1	2	false	0.25373248602843107	0.5957580321291365	0.0	regulation of molecular function
GO:0002694	16515	468	2	1	1827	1	3	false	0.25615763546792225	0.5957580321291365	0.0	regulation of leukocyte activation
GO:0008047	16515	455	2	1	1775	1	2	false	0.25633802816885914	0.5957580321291365	0.0	enzyme activator activity
GO:0050727	16515	291	2	1	1122	1	3	false	0.25935828877003336	0.5957580321291365	4.521695065141963E-278	regulation of inflammatory response
GO:0010647	16515	1736	2	1	6661	1	3	false	0.26062152829911533	0.5957580321291365	0.0	positive regulation of cell communication
GO:0043933	16515	1711	2	1	6509	1	1	false	0.2628667998149334	0.5957580321291365	0.0	protein-containing complex subunit organization
GO:0051247	16515	1579	2	1	5964	1	4	false	0.26475519785380186	0.5957580321291365	0.0	positive regulation of protein metabolic process
GO:0032270	16515	1481	2	1	5504	1	4	false	0.2690770348842491	0.5957580321291365	0.0	positive regulation of cellular protein metabolic process
GO:0031325	16515	2641	2	1	9799	1	4	false	0.26951729768258487	0.5957580321291365	0.0	positive regulation of cellular metabolic process
GO:0031982	16515	2029	2	1	7507	1	1	false	0.270281071001217	0.5957580321291365	0.0	vesicle
GO:0009893	16515	2828	2	1	10458	1	3	false	0.2704149933068421	0.5957580321291365	0.0	positive regulation of metabolic process
GO:0051239	16515	2782	2	1	10089	1	2	false	0.27574586182970434	0.602793279348656	0.0	regulation of multicellular organismal process
GO:0002449	16515	193	2	1	689	1	1	false	0.28011611030482836	0.6036425463081121	1.021259377279329E-176	lymphocyte mediated immunity
GO:0051336	16515	1199	2	1	4153	1	2	false	0.28870695882452857	0.6036425463081121	0.0	regulation of hydrolase activity
GO:0031347	16515	579	2	1	1998	1	2	false	0.28978978978967446	0.6036425463081121	0.0	regulation of defense response
GO:0051173	16515	2492	2	1	8444	1	3	false	0.29512079583070805	0.6036425463081121	0.0	positive regulation of nitrogen compound metabolic process
GO:0030134	16515	88	2	1	298	1	2	false	0.29530201342285534	0.6036425463081121	5.752747179084125E-78	COPII-coated ER to Golgi transport vesicle
GO:0051640	16515	807	2	1	2730	1	1	false	0.295604395603829	0.6036425463081121	0.0	organelle localization
GO:0004252	16515	207	2	1	694	1	2	false	0.298270893371806	0.6036425463081121	6.4468858447781804E-183	serine-type endopeptidase activity
GO:0051960	16515	821	2	1	2749	1	2	false	0.2986540560206376	0.6036425463081121	0.0	regulation of nervous system development
GO:0061024	16515	1951	2	1	6509	1	1	false	0.2997388231671678	0.6036425463081121	0.0	membrane organization
GO:0016050	16515	1460	2	1	4814	1	1	false	0.3032820938934419	0.6036425463081121	0.0	vesicle organization
GO:0001913	16515	41	2	1	133	1	2	false	0.3082706766917395	0.6036425463081121	2.7977178296083883E-35	T cell mediated cytotoxicity
GO:0050790	16515	2225	2	1	7147	1	2	false	0.31131943472872503	0.6036425463081121	0.0	regulation of catalytic activity
GO:0002263	16515	642	2	1	2060	1	3	false	0.311650485436776	0.6036425463081121	0.0	cell activation involved in immune response
GO:0006508	16515	1639	2	1	5250	1	1	false	0.3121904761908783	0.6036425463081121	0.0	proteolysis
GO:0048193	16515	665	2	1	2128	1	1	false	0.31249999999983424	0.6036425463081121	0.0	Golgi vesicle transport
GO:0046903	16515	1477	2	1	4702	1	1	false	0.3141216503625501	0.6036425463081121	0.0	secretion
GO:0009967	16515	1541	2	1	4877	1	5	false	0.31597293418101735	0.6036425463081121	0.0	positive regulation of signal transduction
GO:0012505	16515	3456	2	1	10934	1	3	false	0.31607828791008497	0.6036425463081121	0.0	endomembrane system
GO:0004197	16515	301	2	1	945	1	2	false	0.31851851851855817	0.6036425463081121	5.535961486480572E-256	cysteine-type endopeptidase activity
GO:0043167	16515	2941	2	1	9221	1	1	false	0.31894588439683935	0.6036425463081121	0.0	ion binding
GO:0048523	16515	4164	2	1	12864	1	3	false	0.3236940298500609	0.6036569050081548	0.0	negative regulation of cellular process
GO:0043068	16515	611	2	1	1849	1	3	false	0.3304488912922564	0.6036569050081548	0.0	positive regulation of programmed cell death
GO:0000139	16515	665	2	1	2012	1	2	false	0.33051689860820016	0.6036569050081548	0.0	Golgi membrane
GO:0010604	16515	2560	2	1	7739	1	3	false	0.33079209200210213	0.6036569050081548	0.0	positive regulation of macromolecule metabolic process
GO:0006887	16515	848	2	1	2563	1	3	false	0.3308622707766385	0.6036569050081548	0.0	exocytosis
GO:0031410	16515	2016	2	1	6076	1	2	false	0.33179723502221276	0.6036569050081548	0.0	cytoplasmic vesicle
GO:0009605	16515	2447	2	1	7281	1	1	false	0.3360802087618808	0.6056039470161605	0.0	response to external stimulus
GO:0048519	16515	4686	2	1	13878	1	2	false	0.3376567228731224	0.6056039470161605	0.0	negative regulation of biological process
GO:0031090	16515	3159	2	1	9284	1	2	false	0.3402628177536116	0.6056039470161605	0.0	organelle membrane
GO:0090114	16515	69	2	1	200	1	2	false	0.344999999999988	0.6056039470161605	1.838157867631935E-55	COPII-coated vesicle budding
GO:2000026	16515	1794	2	1	5196	1	3	false	0.345265588914855	0.6056039470161605	0.0	regulation of multicellular organismal development
GO:0030234	16515	928	2	1	2684	1	2	false	0.3457526080482335	0.6056039470161605	0.0	enzyme regulator activity
GO:0043065	16515	606	2	1	1697	1	3	false	0.3571007660579898	0.6130450897534532	0.0	positive regulation of apoptotic process
GO:0048522	16515	4621	2	1	12886	1	3	false	0.3586062393309947	0.6130450897534532	0.0	positive regulation of cellular process
GO:0007165	16515	4610	2	1	12851	1	5	false	0.3587269473171458	0.6130450897534532	0.0	signal transduction
GO:0031974	16515	3948	2	1	10934	1	1	false	0.36107554417561966	0.6130450897534532	0.0	membrane-enclosed lumen
GO:0002456	16515	86	2	1	238	1	2	false	0.36134453781508824	0.6130450897534532	4.479770157577652E-67	T cell mediated immunity
GO:0019899	16515	2163	2	1	5904	1	1	false	0.3663617886166677	0.6130450897534532	0.0	enzyme binding
GO:0023052	16515	5095	2	1	13878	1	1	false	0.36712782821832307	0.6130450897534532	0.0	signaling
GO:0023051	16515	3308	2	1	9004	1	2	false	0.3673922701004737	0.6130450897534532	0.0	regulation of signaling
GO:0051246	16515	2575	2	1	6895	1	4	false	0.373459028281628	0.6160208914179741	0.0	regulation of protein metabolic process
GO:0032268	16515	2427	2	1	6488	1	3	false	0.37407521578362996	0.6160208914179741	0.0	regulation of cellular protein metabolic process
GO:0032502	16515	5265	2	1	13878	1	1	false	0.37937743190774376	0.6160208914179741	0.0	developmental process
GO:0048583	16515	3777	2	1	9953	1	2	false	0.3794835727913067	0.6160208914179741	0.0	regulation of response to stimulus
GO:0048518	16515	5275	2	1	13878	1	2	false	0.380097996832367	0.6160208914179741	0.0	positive regulation of biological process
GO:0043299	16515	502	2	1	1308	1	2	false	0.38379204892976326	0.618051493959189	0.0	leukocyte degranulation
GO:0006952	16515	1379	2	1	3575	1	1	false	0.3857342657333946	0.618051493959189	0.0	defense response
GO:0010646	16515	3269	2	1	8383	1	2	false	0.3899558630587546	0.6212856123308972	0.0	regulation of cell communication
GO:0034774	16515	308	2	1	777	1	2	false	0.3963963963963512	0.6254476532501245	8.520039418807577E-226	secretory granule lumen
GO:0007154	16515	5113	2	1	12841	1	1	false	0.39817771201378316	0.6254476532501245	0.0	cell communication
GO:0022607	16515	2668	2	1	6683	1	2	false	0.3992219063298667	0.6254476532501245	0.0	cellular component assembly
GO:0051603	16515	680	2	1	1685	1	2	false	0.40356083086041356	0.6287522337162245	0.0	proteolysis involved in cellular protein catabolic process
GO:0001774	16515	33	2	1	81	1	3	false	0.40740740740741394	0.6312576312576413	1.8594381353334245E-23	microglial cell activation
GO:0006906	16515	890	2	1	2170	1	3	false	0.4101382488476744	0.6320163178964163	0.0	vesicle fusion
GO:0031323	16515	4758	2	1	11275	1	3	false	0.4219955654100258	0.6373662106610423	0.0	regulation of cellular metabolic process
GO:0051179	16515	5875	2	1	13878	1	1	false	0.42333189220573325	0.6373662106610423	0.0	localization
GO:0043233	16515	3948	2	1	9283	1	2	false	0.42529354734620334	0.6373662106610423	0.0	organelle lumen
GO:0002252	16515	1079	2	1	2527	1	1	false	0.42698852394095627	0.6373662106610423	0.0	immune effector process
GO:0019222	16515	5105	2	1	11880	1	2	false	0.42971380471658216	0.6373662106610423	0.0	regulation of metabolic process
GO:0044085	16515	2890	2	1	6683	1	1	false	0.43244052072595757	0.6373662106610423	0.0	cellular component biogenesis
GO:0032501	16515	6028	2	1	13878	1	1	false	0.4343565355253167	0.6373662106610423	0.0	multicellular organismal process
GO:0045321	16515	1132	2	1	2605	1	2	false	0.43454894433802654	0.6373662106610423	0.0	leukocyte activation
GO:0005773	16515	3678	2	1	8452	1	2	false	0.4351632749624206	0.6373662106610423	0.0	vacuole
GO:0005856	16515	1977	2	1	4526	1	1	false	0.43680954485362317	0.6373662106610423	0.0	cytoskeleton
GO:0070013	16515	3948	2	1	9004	1	2	false	0.4384717903129156	0.6373662106610423	0.0	intracellular organelle lumen
GO:0016192	16515	2128	2	1	4702	1	1	false	0.45257337303454787	0.6502332522109417	0.0	vesicle-mediated transport
GO:0006954	16515	627	2	1	1379	1	1	false	0.4546773023932808	0.6502332522109417	0.0	inflammatory response
GO:0099503	16515	920	2	1	2016	1	1	false	0.45634920634892834	0.6502332522109417	0.0	secretory vesicle
GO:0051716	16515	5952	2	1	13037	1	2	false	0.4565467515523633	0.6502332522109417	0.0	cellular response to stimulus
GO:0051641	16515	2730	2	1	5875	1	1	false	0.46468085106490864	0.6584924623130867	0.0	cellular localization
GO:0007399	16515	1971	2	1	4127	1	1	false	0.4775866246659873	0.6698850574720653	0.0	nervous system development
GO:0140096	16515	3053	2	1	6357	1	1	false	0.4802579833254222	0.6698850574720653	0.0	catalytic activity, acting on a protein
GO:0071840	16515	6683	2	1	13878	1	1	false	0.4815535379752995	0.6698850574720653	0.0	cellular component organization or biogenesis
GO:0043228	16515	4536	2	1	9283	1	1	false	0.48863513950224124	0.6698850574720653	0.0	non-membrane-bounded organelle
GO:0043168	16515	1438	2	1	2941	1	1	false	0.4889493369593451	0.6698850574720653	0.0	anion binding
GO:0006950	16515	3575	2	1	7281	1	1	false	0.4910039829684965	0.6698850574720653	0.0	response to stress
GO:0061025	16515	959	2	1	1951	1	1	false	0.49154279856490213	0.6698850574720653	0.0	membrane fusion
GO:0065003	16515	1426	2	1	2900	1	2	false	0.49172413793162234	0.6698850574720653	0.0	protein-containing complex assembly
GO:0043232	16515	4526	2	1	9010	1	2	false	0.5023307436177219	0.6810445658663346	0.0	intracellular non-membrane-bounded organelle
GO:0016043	16515	6509	2	1	12854	1	2	false	0.5063793371695241	0.6832486750325636	0.0	cellular component organization
GO:0051171	16515	4412	2	1	8635	1	2	false	0.5109438332384818	0.6840586371392585	0.0	regulation of nitrogen compound metabolic process
GO:0071944	16515	5612	2	1	10934	1	1	false	0.5132613865040625	0.6840586371392585	0.0	cell periphery
GO:0080090	16515	4581	2	1	8908	1	2	false	0.5142568477784497	0.6840586371392585	0.0	regulation of primary metabolic process
GO:0005737	16515	6076	2	1	11683	1	2	false	0.5200718993428045	0.6885458949045581	0.0	cytoplasm
GO:0050896	16515	7281	2	1	13878	1	1	false	0.5246433203680587	0.6913524128214605	0.0	response to stimulus
GO:0016787	16515	3358	2	1	6357	1	1	false	0.5282365895857171	0.6928498523868475	0.0	hydrolase activity
GO:0003824	16515	6357	2	1	11969	1	1	false	0.5311220653368192	0.693393691683966	0.0	catalytic activity
GO:0002274	16515	604	2	1	1132	1	1	false	0.5335689045936902	0.693393691683966	0.0	myeloid leukocyte activation
GO:0009966	16515	2880	2	1	5336	1	4	false	0.539730134934311	0.698183018584751	0.0	regulation of signal transduction
GO:0050877	16515	817	2	1	1482	1	1	false	0.5512820512820672	0.7098700386371823	0.0	nervous system process
GO:0051650	16515	503	2	1	897	1	3	false	0.560758082497199	0.7186612914767008	2.696098455078724E-266	establishment of vesicle localization
GO:0002460	16515	200	2	1	354	1	1	false	0.5649717514125125	0.7186612914767008	1.2770643287887411E-104	adaptive immune response based on somatic recombination of immune receptors built from immunoglobulin superfamily domains
GO:0002366	16515	641	2	1	1133	1	2	false	0.5657546337157006	0.7186612914767008	0.0	leukocyte activation involved in immune response
GO:0016020	16515	6329	2	1	10934	1	1	false	0.5788366563045235	0.7290284743598799	0.0	membrane
GO:0060255	16515	4602	2	1	7947	1	2	false	0.5790864477184862	0.7290284743598799	0.0	regulation of macromolecule metabolic process
GO:0019538	16515	5250	2	1	8935	1	3	false	0.5875769445978096	0.7364297705625881	0.0	protein metabolic process
GO:0098588	16515	1881	2	1	3159	1	1	false	0.5954415954409462	0.7410074743071465	0.0	bounding membrane of organelle
GO:0008234	16515	622	2	1	1042	1	1	false	0.5969289827253581	0.7410074743071465	3.040490279962583E-304	cysteine-type peptidase activity
GO:0048199	16515	405	2	1	676	1	2	false	0.5991124260355654	0.7410074743071465	6.523698570797862E-197	vesicle targeting, to, from or within Golgi
GO:0015630	16515	1194	2	1	1977	1	1	false	0.6039453717746771	0.7437231215740566	0.0	microtubule cytoskeleton
GO:0050794	16515	8239	2	1	12995	1	2	false	0.6340130819556123	0.7743283041613161	0.0	regulation of cellular process
GO:0002443	16515	689	2	1	1079	1	1	false	0.6385542168672046	0.7743283041613161	1.0361788699599989E-305	leukocyte mediated immunity
GO:0005515	16515	5904	2	1	9221	1	1	false	0.6402776271612878	0.7743283041613161	0.0	protein binding
GO:0051648	16515	518	2	1	807	1	1	false	0.6418835192070529	0.7743283041613161	8.105257218839552E-228	vesicle localization
GO:0050789	16515	8917	2	1	13878	1	2	false	0.6425277417508793	0.7743283041613161	0.0	regulation of biological process
GO:0004175	16515	674	2	1	1042	1	1	false	0.646833013435693	0.7761996161228316	5.225545316484879E-293	endopeptidase activity
GO:0044267	16515	4687	2	1	7022	1	2	false	0.6674736542281041	0.7975744512386668	0.0	cellular protein metabolic process
GO:0008152	16515	9406	2	1	13878	1	1	false	0.6777633664824914	0.8011625650569251	0.0	metabolic process
GO:0044237	16515	8863	2	1	13059	1	2	false	0.678689026725022	0.8011625650569251	0.0	cellular metabolic process
GO:0043067	16515	1303	2	1	1919	1	2	false	0.6789994788957627	0.8011625650569251	0.0	regulation of programmed cell death
GO:1901564	16515	6170	2	1	9003	1	2	false	0.6853271131903249	0.8052593579986317	0.0	organonitrogen compound metabolic process
GO:0065007	16515	9584	2	1	13878	1	1	false	0.6905894221131463	0.8053550667858524	0.0	biological regulation
GO:0007275	16515	4343	2	1	6284	1	2	false	0.6911203055396322	0.8053550667858524	0.0	multicellular organism development
GO:0002275	16515	511	2	1	720	1	2	false	0.7097222222221098	0.8236282578873867	1.3157014001705533E-187	myeloid cell activation involved in immune response
GO:0044260	16515	6589	2	1	9167	1	2	false	0.7187738627761757	0.8307140545200064	0.0	cellular macromolecule metabolic process
GO:0006996	16515	4814	2	1	6509	1	1	false	0.7395913350707962	0.8512847203672022	0.0	organelle organization
GO:0002444	16515	519	2	1	689	1	1	false	0.7532656023224126	0.8628376606342906	1.8541720097934E-166	myeloid leukocyte mediated immunity
GO:0042981	16515	1289	2	1	1705	1	2	false	0.7560117302046409	0.8628376606342906	0.0	regulation of apoptotic process
GO:0005813	16515	560	2	1	738	1	2	false	0.7588075880755463	0.8628376606342906	2.5063700121632144E-176	centrosome
GO:0005488	16515	9221	2	1	11969	1	1	false	0.7704068844477681	0.8725090016637373	0.0	binding
GO:0062023	16515	353	2	1	448	1	1	false	0.7879464285715161	0.8888035714286702	6.490318583199214E-100	collagen-containing extracellular matrix
GO:0036230	16515	479	2	1	604	1	1	false	0.7930463576161212	0.8909923221025744	4.42232868641949E-133	granulocyte activation
GO:0043227	16515	7507	2	1	9283	1	1	false	0.808682537973074	0.9019362805619079	0.0	membrane-bounded organelle
GO:0005575	16515	11845	2	1	14589	1	1	false	0.8119130851968446	0.9019362805619079	0.0	cellular_component
GO:0043231	16515	7335	2	1	9029	1	2	false	0.812382323626683	0.9019362805619079	0.0	intracellular membrane-bounded organelle
GO:0051234	16515	4792	2	1	5875	1	1	false	0.8156595744665065	0.902023529410019	0.0	establishment of localization
GO:0003674	16515	11969	2	1	14589	1	1	false	0.8204126396574014	0.9037357983726062	0.0	molecular_function
GO:0043229	16515	9004	2	1	10673	1	2	false	0.8436240981907518	0.9242395646201568	0.0	intracellular organelle
GO:0043170	16515	7606	2	1	8995	1	1	false	0.8455808782695051	0.9242395646201568	0.0	macromolecule metabolic process
GO:0043226	16515	9283	2	1	10934	1	1	false	0.849003109566795	0.9243972080997537	0.0	organelle
GO:0048731	16515	4127	2	1	4812	1	2	false	0.8576475477984249	0.9302177249198301	0.0	system development
GO:0005886	16515	5537	2	1	6400	1	2	false	0.8651562500031486	0.9347665229919077	0.0	plasma membrane
GO:0045055	16515	744	2	1	848	1	1	false	0.877358490565866	0.944332421143413	2.0969965795055626E-136	regulated exocytosis
GO:0006807	16515	8339	2	1	9406	1	1	false	0.8865617690907434	0.9491442495976857	0.0	nitrogen compound metabolic process
GO:0005622	16515	10525	2	1	11845	1	1	false	0.8885605740914505	0.9491442495976857	0.0	intracellular
GO:0002283	16515	465	2	1	521	1	2	false	0.8925143953935475	0.9497700358527562	1.0986135721444786E-76	neutrophil activation involved in immune response
GO:0032940	16515	1368	2	1	1513	1	2	false	0.9041639127564974	0.9552971066867822	8.433213512315943E-207	secretion by cell
GO:0043312	16515	464	2	1	513	1	3	false	0.9044834307991875	0.9552971066867822	1.0396254784149285E-69	neutrophil degranulation
GO:0090174	16515	890	2	1	977	1	2	false	0.9109518935511326	0.9558980946262225	8.266259420119767E-127	organelle membrane fusion
GO:0048856	16515	4812	2	1	5265	1	1	false	0.9139601139625344	0.9558980946262225	0.0	anatomical structure development
GO:0002446	16515	475	2	1	519	1	1	false	0.9152215799612768	0.9558980946262225	5.914689965897923E-65	neutrophil mediated immunity
GO:0110165	16515	10934	2	1	11845	1	1	false	0.9230899113551975	0.956312664591502	0.0	cellular anatomical entity
GO:0009987	16515	12841	2	1	13878	1	1	false	0.9252774175035601	0.956312664591502	0.0	cellular process
GO:0044238	16515	8708	2	1	9406	1	1	false	0.9257920476364541	0.956312664591502	0.0	primary metabolic process
GO:0006915	16515	1695	2	1	1819	1	1	false	0.9318306761956433	0.9590374112670489	6.637702222380925E-196	apoptotic process
GO:0012501	16515	1819	2	1	1921	1	1	false	0.9469026548681181	0.9700077069732682	1.7730777300949983E-172	programmed cell death
GO:0008150	16515	13878	2	1	14589	1	1	false	0.9512646514428278	0.9700077069732682	0.0	biological_process
GO:0099500	16515	848	2	1	890	1	2	false	0.9528089887645222	0.9700077069732682	5.0133519213091185E-73	vesicle fusion to plasma membrane
GO:0071704	16515	8995	2	1	9406	1	1	false	0.9563044864969051	0.9700642632810332	0.0	organic substance metabolic process
GO:0070011	16515	1042	2	1	1074	1	1	false	0.9702048417134437	0.9806371518393947	4.27162281241786E-62	peptidase activity, acting on L-amino acid peptides
GO:0006810	16515	4702	2	1	4792	1	1	false	0.9812186978288634	0.9878781138789687	1.9528703698435357E-193	transport
GO:0042552	16515	126	2	1	128	1	1	false	0.9843749999999653	0.9878781138789687	1.2303149606299077E-4	myelination
GO:0042119	16515	475	2	1	479	1	1	false	0.9916492693109207	0.9916492693109206	4.616602686116495E-10	neutrophil activation
GO:0000000	16515	14589	2	1	0	0	0	true	1.0	1.0	1.0	Gene Ontology
GO:0005764	16515	673	2	1	673	1	1	true	1.0	1.0	1.0	lysosome
GO:0008366	16515	128	2	1	128	1	1	true	1.0	1.0	1.0	axon ensheathment
GO:0017171	16515	231	2	1	231	1	1	true	1.0	1.0	1.0	serine hydrolase activity
