## Supplementary File S3 for "PIGNON: A protein-protein interaction-guided functional enrichment analysis for quantitative proteomics": table-mcl2_cluster1659-Parent-Child-Union-Benjamini-Hochberg.txt

ID	Pop.total	Pop.term	Study.total	Study.term	Pop.family	Study.family	nparents	is.trivial	p	p.adjusted	p.min	name
GO:1904251	16515	7	2	2	4823	2	4	false	1.8059462586456494E-6	3.556387687804265E-4	8.338761075330241E-23	regulation of bile acid metabolic process
GO:0070857	16515	5	2	2	2861	2	5	false	2.4442527063946837E-6	3.556387687804265E-4	6.282185193980043E-16	regulation of bile acid biosynthetic process
GO:0042180	16515	204	2	2	9265	2	3	false	4.824832438046932E-4	0.04680087464905524	0.0	cellular ketone metabolic process
GO:0010565	16515	147	2	2	4841	2	3	false	9.159879199856637E-4	0.06663812117895702	3.3454489046198937E-285	regulation of cellular ketone metabolic process
GO:0008206	16515	40	2	2	954	2	3	false	0.001715865819293401	0.07000097247726393	1.2296976640519242E-71	bile acid metabolic process
GO:1901617	16515	206	2	2	4820	2	2	false	0.0018180972791780774	0.07000097247726393	0.0	organic hydroxy compound biosynthetic process
GO:1904252	16515	2	2	1	2166	2	5	false	0.0018462955736263953	0.07000097247726393	4.264947040024018E-7	negative regulation of bile acid metabolic process
GO:0006694	16515	169	2	2	3665	2	3	false	0.0021142996717470348	0.07000097247726393	1.024271139982279E-296	steroid biosynthetic process
GO:0046890	16515	164	2	2	3371	2	3	false	0.0023531130862161852	0.07000097247726393	5.186853847949471E-284	regulation of lipid biosynthetic process
GO:1901615	16515	460	2	2	8995	2	1	false	0.002609855523462577	0.07000097247726393	0.0	organic hydroxy compound metabolic process
GO:0008202	16515	290	2	2	5424	2	2	false	0.002849289353706652	0.07000097247726393	0.0	steroid metabolic process
GO:0016053	16515	274	2	2	5091	2	4	false	0.0028866380402995436	0.07000097247726393	0.0	organic acid biosynthetic process
GO:0070858	16515	2	2	1	1229	2	5	false	0.003253353405617408	0.0728250646949743	1.325194869905258E-6	negative regulation of bile acid biosynthetic process
GO:0062012	16515	382	2	2	6267	2	2	false	0.0037062802327907964	0.07703768198158012	0.0	regulation of small molecule metabolic process
GO:0019216	16515	359	2	2	5255	2	2	false	0.004654946419311436	0.09030596053464186	0.0	regulation of lipid metabolic process
GO:0006699	16515	29	2	2	395	2	4	false	0.005217503052110172	0.09489333676025376	1.2669297429989874E-44	bile acid biosynthetic process
GO:0071774	16515	130	2	2	1598	2	2	false	0.006571301164651544	0.11248521405374114	4.883324969998011E-195	response to fibroblast growth factor
GO:0044344	16515	123	2	2	1351	2	3	false	0.008227650300185208	0.13198058683777977	3.1780266431100197E-178	cellular response to fibroblast growth factor stimulus
GO:0043491	16515	229	2	2	2462	2	1	false	0.00861728917497531	0.13198058683777977	0.0	protein kinase B signaling
GO:0044283	16515	568	2	2	5316	2	2	false	0.011398380578855609	0.1658464374223491	0.0	small molecule biosynthetic process
GO:0006082	16515	1019	2	2	9265	2	3	false	0.012085872044217476	0.16747565546987073	0.0	organic acid metabolic process
GO:0051896	16515	204	2	2	1788	2	2	false	0.012960869516221125	0.17060951933210466	7.437345104961197E-275	regulation of protein kinase B signaling
GO:0008283	16515	1612	2	2	13878	2	1	false	0.013484601184324424	0.17060951933210466	0.0	cell population proliferation
GO:0008610	16515	616	2	2	5059	2	2	false	0.01480513335295383	0.1750731707314168	0.0	lipid biosynthetic process
GO:1903053	16515	37	2	1	2460	1	2	false	0.015040650406479105	0.1750731707314168	6.198706343481092E-83	regulation of extracellular matrix organization
GO:0006629	16515	1169	2	2	8996	2	2	false	0.01687356075252071	0.18367346938777848	0.0	lipid metabolic process
GO:0072505	16515	12	2	1	679	1	2	false	0.017673048600885904	0.18367346938777848	5.499892761168294E-26	divalent inorganic anion homeostasis
GO:0072506	16515	12	2	1	679	1	2	false	0.017673048600885904	0.18367346938777848	5.499892761168294E-26	trivalent inorganic anion homeostasis
GO:0008543	16515	99	2	2	686	2	2	false	0.020646506777902227	0.2071770162886051	2.532475841383646E-122	fibroblast growth factor receptor signaling pathway
GO:0051897	16515	150	2	2	990	2	3	false	0.02282685295830112	0.22142047369552087	3.811991385634738E-182	positive regulation of protein kinase B signaling
GO:0042127	16515	1354	2	2	8277	2	2	false	0.026743794332693815	0.2497884254138718	0.0	regulation of cell population proliferation
GO:0008284	16515	816	2	2	4921	2	3	false	0.027468143000838136	0.2497884254138718	0.0	positive regulation of cell population proliferation
GO:0023014	16515	859	2	2	4966	2	2	false	0.029891966276852804	0.26359279353224746	0.0	signal transduction by protein phosphorylation
GO:0062014	16515	71	2	1	3929	2	3	false	0.03581947697908039	0.2976639778934266	1.0279646647039393E-153	negative regulation of small molecule metabolic process
GO:0055083	16515	25	2	1	679	1	2	false	0.03681885125184552	0.2976639778934266	3.873775236336292E-46	monovalent inorganic anion homeostasis
GO:0044281	16515	1811	2	2	9406	2	1	false	0.03705384247497689	0.2976639778934266	0.0	small molecule metabolic process
GO:0045833	16515	67	2	1	3393	2	3	false	0.039108854800889284	0.2976639778934266	1.984720675303163E-142	negative regulation of lipid metabolic process
GO:2000278	16515	103	2	1	2623	1	3	false	0.03926801372476196	0.2976639778934266	5.506077260194882E-188	regulation of DNA biosynthetic process
GO:0051055	16515	36	2	1	1779	2	4	false	0.040073827196543	0.2976639778934266	5.2363869124775776E-76	negative regulation of lipid biosynthetic process
GO:0019218	16515	107	2	2	527	2	2	false	0.04091601070700021	0.2976639778934266	7.575806145647802E-115	regulation of steroid metabolic process
GO:2000573	16515	65	2	1	1539	1	5	false	0.04223521767378218	0.2990281041560094	2.1935969765053203E-116	positive regulation of DNA biosynthetic process
GO:0009719	16515	1513	2	2	7281	2	1	false	0.04315869544519723	0.2990281041560094	0.0	response to endogenous stimulus
GO:1901681	16515	213	2	1	9221	2	1	false	0.045667756872352167	0.3032464929858879	0.0	sulfur compound binding
GO:0035556	16515	2462	2	2	11378	2	2	false	0.046806479222505026	0.3032464929858879	0.0	intracellular signal transduction
GO:0008643	16515	117	2	1	2495	1	1	false	0.046893787575137305	0.3032464929858879	2.1956706796492716E-204	carbohydrate transport
GO:0070848	16515	649	2	2	2958	2	1	false	0.04808063652032273	0.30416228755247643	0.0	response to growth factor
GO:0043062	16515	323	2	1	6509	1	1	false	0.04962359809481442	0.30724397969342543	0.0	extracellular structure organization
GO:0019838	16515	155	2	1	5904	2	1	false	0.05182186541494221	0.31416672240742505	1.0921056104367E-310	growth factor binding
GO:0005007	16515	5	2	1	187	2	3	false	0.05290092576619872	0.31416672240742505	5.538422132844252E-10	fibroblast growth factor-activated receptor activity
GO:0048584	16515	2094	2	2	8465	2	3	false	0.06117067721363192	0.3405529393384131	0.0	positive regulation of response to stimulus
GO:0010562	16515	1074	2	2	4324	2	3	false	0.06165000022466374	0.3405529393384131	0.0	positive regulation of phosphorus metabolic process
GO:0019199	16515	100	2	1	1608	1	2	false	0.06218905472636221	0.3405529393384131	5.090666000335808E-162	transmembrane receptor protein kinase activity
GO:0023056	16515	1745	2	2	6990	2	3	false	0.06229449875360115	0.3405529393384131	0.0	positive regulation of signaling
GO:0071363	16515	620	2	2	2444	2	2	false	0.06427730654991225	0.3405529393384131	0.0	cellular response to growth factor stimulus
GO:0065009	16515	3314	2	2	13061	2	2	false	0.06436567581997499	0.3405529393384131	0.0	regulation of molecular function
GO:0010647	16515	1736	2	2	6661	2	3	false	0.06789464738692969	0.34312374046166944	0.0	positive regulation of cell communication
GO:0051247	16515	1579	2	2	5964	2	4	false	0.0700626701680412	0.34312374046166944	0.0	positive regulation of protein metabolic process
GO:0032270	16515	1481	2	2	5504	2	4	false	0.07236671118111168	0.34312374046166944	0.0	positive regulation of cellular protein metabolic process
GO:0043235	16515	336	2	1	4639	1	1	false	0.07242940288843032	0.34312374046166944	0.0	receptor complex
GO:0034219	16515	102	2	1	1406	1	2	false	0.07254623044091299	0.34312374046166944	3.3054363750404406E-158	carbohydrate transmembrane transport
GO:0031325	16515	2641	2	2	9799	2	4	false	0.07261948008587364	0.34312374046166944	0.0	positive regulation of cellular metabolic process
GO:0009893	16515	2828	2	2	10458	2	3	false	0.0731054017478471	0.34312374046166944	0.0	positive regulation of metabolic process
GO:0043408	16515	663	2	2	2391	2	3	false	0.07680580419251136	0.35110904861483677	0.0	regulation of MAPK cascade
GO:0055081	16515	57	2	1	717	1	1	false	0.07949790794977973	0.35110904861483677	6.859755796258705E-86	anion homeostasis
GO:0051174	16515	1639	2	2	5798	2	2	false	0.07987508615453053	0.35110904861483677	0.0	regulation of phosphorus metabolic process
GO:0031401	16515	1143	2	2	3972	2	3	false	0.08275670818859392	0.35110904861483677	0.0	positive regulation of protein modification process
GO:0034764	16515	165	2	1	1977	1	3	false	0.0834597875568271	0.35110904861483677	8.942121599046844E-246	positive regulation of transmembrane transport
GO:0072330	16515	185	2	2	637	2	2	false	0.08402199776861975	0.35110904861483677	5.900897531296225E-166	monocarboxylic acid biosynthetic process
GO:0022411	16515	554	2	1	6509	1	1	false	0.08511292057129238	0.35110904861483677	0.0	cellular component disassembly
GO:0051173	16515	2492	2	2	8444	2	3	false	0.08707164543541193	0.35110904861483677	0.0	positive regulation of nitrogen compound metabolic process
GO:0022617	16515	70	2	1	803	1	2	false	0.08717310087172199	0.35110904861483677	1.241217359233602E-102	extracellular matrix disassembly
GO:0046394	16515	274	2	2	923	2	2	false	0.08789832269109357	0.35110904861483677	5.635438849437825E-243	carboxylic acid biosynthetic process
GO:0050810	16515	79	2	2	265	2	3	false	0.08807890222983877	0.35110904861483677	1.4234570835807947E-69	regulation of steroid biosynthetic process
GO:0070851	16515	108	2	1	1183	1	1	false	0.09129332206252973	0.35671852899513357	2.680795070826118E-156	growth factor receptor binding
GO:0071897	16515	390	2	1	4242	1	3	false	0.09193776520493134	0.35671852899513357	0.0	DNA biosynthetic process
GO:0070374	16515	178	2	2	569	2	3	false	0.09748384861014323	0.36759771633724014	7.944332846595536E-153	positive regulation of ERK1 and ERK2 cascade
GO:0008201	16515	145	2	1	1477	1	3	false	0.09817197020990064	0.36759771633724014	3.3157691700586924E-205	heparin binding
GO:0043410	16515	494	2	2	1572	2	4	false	0.09861549101628538	0.36759771633724014	0.0	positive regulation of MAPK cascade
GO:0009967	16515	1541	2	2	4877	2	5	false	0.09979456904000678	0.36759771633724014	0.0	positive regulation of signal transduction
GO:0030133	16515	367	2	1	3629	1	2	false	0.10112978782020375	0.36785960319599115	0.0	transport vesicle
GO:0070371	16515	273	2	2	840	2	1	false	0.1053635280095652	0.37852823025658605	3.100082128809055E-229	ERK1 and ERK2 cascade
GO:1902533	16515	938	2	2	2860	2	3	false	0.10748855901017636	0.37928756539184705	0.0	positive regulation of intracellular signal transduction
GO:0010604	16515	2560	2	2	7739	2	3	false	0.1093948001333253	0.37928756539184705	0.0	positive regulation of macromolecule metabolic process
GO:0051054	16515	176	2	1	3125	2	4	false	0.10948507042238884	0.37928756539184705	2.4225960600807973E-293	positive regulation of DNA metabolic process
GO:0006793	16515	3009	2	2	8863	2	1	false	0.11523582746234717	0.39230675734149906	0.0	phosphorus metabolic process
GO:0000165	16515	840	2	2	2466	2	2	false	0.115939454059687	0.39230675734149906	0.0	MAPK cascade
GO:0045939	16515	20	2	1	326	2	3	false	0.11911278905141866	0.3984117426892279	2.3993428231098714E-32	negative regulation of steroid metabolic process
GO:0051052	16515	319	2	1	4959	2	3	false	0.1245290852513179	0.40374609781477383	0.0	regulation of DNA metabolic process
GO:0055088	16515	131	2	1	1045	1	1	false	0.12535885167465968	0.40374609781477383	1.3175311171530984E-170	lipid homeostasis
GO:0048522	16515	4621	2	2	12886	2	3	false	0.12858058406666767	0.40374609781477383	0.0	positive regulation of cellular process
GO:0007165	16515	4610	2	2	12851	2	5	false	0.128667120637833	0.40374609781477383	0.0	signal transduction
GO:0045937	16515	1074	2	2	2991	2	3	false	0.12885948816317871	0.40374609781477383	0.0	positive regulation of phosphate metabolic process
GO:0017134	16515	20	2	1	155	1	1	false	0.12903225806451535	0.40374609781477383	1.3667699183871724E-25	fibroblast growth factor binding
GO:0007167	16515	947	2	2	2604	2	1	false	0.13216789324326833	0.40907102150372804	0.0	enzyme linked receptor protein signaling pathway
GO:0023052	16515	5095	2	2	13878	2	1	false	0.13476609907979165	0.40907102150372804	0.0	signaling
GO:0023051	16515	3308	2	2	9004	2	2	false	0.13495126482597214	0.40907102150372804	0.0	regulation of signaling
GO:0060089	16515	856	2	1	11969	2	1	false	0.13792688822260424	0.41120996271597127	0.0	molecular transducer activity
GO:0051246	16515	2575	2	2	6895	2	4	false	0.13943770507670464	0.41120996271597127	0.0	regulation of protein metabolic process
GO:0032268	16515	2427	2	2	6488	2	3	false	0.1398961728827531	0.41120996271597127	0.0	regulation of cellular protein metabolic process
GO:0070372	16515	255	2	2	672	2	2	false	0.14364221843733158	0.41212877215867966	5.905378215225624E-193	regulation of ERK1 and ERK2 cascade
GO:0048583	16515	3777	2	2	9953	2	2	false	0.14398412086499715	0.41212877215867966	0.0	regulation of response to stimulus
GO:0048518	16515	5275	2	2	13878	2	2	false	0.14445750776695987	0.41212877215867966	0.0	positive regulation of biological process
GO:0080135	16515	675	2	1	8569	2	3	false	0.15134802899984653	0.41760951854620953	0.0	regulation of cellular response to stress
GO:0010827	16515	71	2	1	467	1	2	false	0.1520342612419388	0.41760951854620953	6.999790613292478E-86	regulation of glucose transmembrane transport
GO:0010646	16515	3269	2	2	8383	2	2	false	0.15203719404458943	0.41760951854620953	0.0	regulation of cell communication
GO:0031399	16515	1687	2	2	4320	2	2	false	0.1524423734911934	0.41760951854620953	0.0	regulation of protein modification process
GO:0048018	16515	384	2	1	4802	2	3	false	0.15355401541046193	0.41760951854620953	0.0	receptor ligand activity
GO:0007154	16515	5113	2	2	12841	2	1	false	0.15852682739941548	0.4271417293817584	0.0	cell communication
GO:0031098	16515	295	2	1	3512	2	2	false	0.16096174145798445	0.4297235482960869	0.0	stress-activated protein kinase signaling cascade
GO:0030054	16515	1821	2	1	10934	1	1	false	0.16654472288346064	0.43695749166296094	0.0	cell junction
GO:0004713	16515	211	2	1	1261	1	2	false	0.16732751784291128	0.43695749166296094	1.5569816001491947E-246	protein tyrosine kinase activity
GO:0097367	16515	811	2	1	9221	2	1	false	0.16817607926546949	0.43695749166296094	0.0	carbohydrate derivative binding
GO:0010715	16515	16	2	1	91	1	2	false	0.17582417582417562	0.4527861519011956	3.839318446554874E-18	regulation of extracellular matrix disassembly
GO:0031323	16515	4758	2	2	11275	2	3	false	0.1780586220192628	0.453434426451276	0.0	regulation of cellular metabolic process
GO:0051179	16515	5875	2	2	13878	2	1	false	0.1791922991130472	0.453434426451276	0.0	localization
GO:0034762	16515	444	2	1	2438	1	2	false	0.18211648892536647	0.45668549905838174	0.0	regulation of transmembrane transport
GO:0019222	16515	5105	2	2	11880	2	2	false	0.1846333242934966	0.45668549905838174	0.0	regulation of metabolic process
GO:0005104	16515	20	2	1	108	1	1	false	0.1851851851851857	0.45668549905838174	3.406665003348906E-22	fibroblast growth factor receptor binding
GO:0009889	16515	2875	2	2	6647	2	2	false	0.18704176719366894	0.45738785086855177	0.0	regulation of biosynthetic process
GO:0031326	16515	2783	2	2	6367	2	3	false	0.191015604780105	0.46000654279971126	0.0	regulation of cellular biosynthetic process
GO:0051347	16515	662	2	1	3461	1	3	false	0.19127419820881467	0.46000654279971126	0.0	positive regulation of transferase activity
GO:0010894	16515	19	2	1	187	2	4	false	0.1933758840779628	0.4612490349728457	2.143011050523494E-26	negative regulation of steroid biosynthetic process
GO:0010828	16515	43	2	1	216	1	3	false	0.19907407407407568	0.46932021629602233	2.22644928528657E-46	positive regulation of glucose transmembrane transport
GO:0070302	16515	221	2	1	2076	2	3	false	0.20162267567407083	0.46932021629602233	7.441940008568269E-305	regulation of stress-activated protein kinase signaling cascade
GO:0042327	16515	1021	2	2	2255	2	3	false	0.20489221428463605	0.46932021629602233	0.0	positive regulation of phosphorylation
GO:0006468	16515	1849	2	2	4070	2	2	false	0.20632733987316032	0.46932021629602233	0.0	protein phosphorylation
GO:0051050	16515	859	2	1	7837	2	3	false	0.20721501902894554	0.46932021629602233	0.0	positive regulation of transport
GO:0051716	16515	5952	2	2	13037	2	2	false	0.20841590353394612	0.46932021629602233	0.0	cellular response to stimulus
GO:0043085	16515	1381	2	1	6623	1	3	false	0.20851577834871823	0.46932021629602233	0.0	positive regulation of catalytic activity
GO:0070887	16515	2939	2	2	6418	2	2	false	0.20966195229719212	0.46932021629602233	0.0	cellular response to chemical stimulus
GO:0033500	16515	221	2	1	1045	1	1	false	0.21148325358854747	0.46978341064326196	2.3881191266294634E-233	carbohydrate homeostasis
GO:0001934	16515	951	2	2	2058	2	4	false	0.21341476378050972	0.4704825474252146	0.0	positive regulation of protein phosphorylation
GO:0040011	16515	1650	2	1	13878	2	1	false	0.22365837764041085	0.4861236787440471	0.0	locomotion
GO:0097708	16515	2016	2	1	9006	1	2	false	0.22385076615705263	0.4861236787440471	0.0	intracellular vesicle
GO:0046777	16515	230	2	1	1849	2	1	false	0.23336880354179104	0.5030394209678607	8.973681207913746E-301	protein autophosphorylation
GO:0005768	16515	865	2	1	3629	1	2	false	0.23835767429003096	0.5066905548349444	0.0	endosome
GO:0045862	16515	337	2	1	2646	2	3	false	0.23854503784325565	0.5066905548349444	0.0	positive regulation of proteolysis
GO:0051338	16515	966	2	1	3980	1	2	false	0.2427135678391271	0.511144940222398	0.0	regulation of transferase activity
GO:0098772	16515	1567	2	1	11969	2	2	false	0.2447121502164178	0.511144940222398	0.0	molecular function regulator
GO:0005539	16515	200	2	1	811	1	1	false	0.24660912453771136	0.511144940222398	5.617932269535467E-196	glycosaminoglycan binding
GO:0006259	16515	942	2	1	7103	2	2	false	0.2476681669118836	0.511144940222398	0.0	DNA metabolic process
GO:0009058	16515	4757	2	2	9406	2	1	false	0.2557473975415584	0.5241020611591091	0.0	biosynthetic process
GO:0051171	16515	4412	2	2	8635	2	2	false	0.26103465930102876	0.5278643735661352	0.0	regulation of nitrogen compound metabolic process
GO:0030545	16515	411	2	1	1567	1	1	false	0.2622846202935484	0.5278643735661352	0.0	receptor regulator activity
GO:0080090	16515	4581	2	2	8908	2	2	false	0.26443206049511014	0.5278643735661352	0.0	regulation of primary metabolic process
GO:0044249	16515	4600	2	2	8896	2	2	false	0.26735020078451593	0.5278643735661352	0.0	cellular biosynthetic process
GO:1901576	16515	4681	2	2	9027	2	2	false	0.2688720896889488	0.5278643735661352	0.0	organic substance biosynthetic process
GO:0043412	16515	3949	2	2	7606	2	1	false	0.2695310097224153	0.5278643735661352	0.0	macromolecule modification
GO:0031982	16515	2029	2	1	7507	1	1	false	0.270281071001217	0.5278643735661352	0.0	vesicle
GO:1902531	16515	1775	2	2	3387	2	2	false	0.27456793817936265	0.5294004256256264	0.0	regulation of intracellular signal transduction
GO:0050896	16515	7281	2	2	13878	2	1	false	0.2752326419439924	0.5294004256256264	0.0	response to stimulus
GO:0042221	16515	3829	2	2	7281	2	1	false	0.2765253082305677	0.5294004256256264	0.0	response to chemical
GO:1901360	16515	4777	2	2	8995	2	1	false	0.28201064930711245	0.5363731957409786	0.0	organic cyclic compound metabolic process
GO:0070304	16515	160	2	1	1022	2	3	false	0.28873116606079235	0.5436753196071277	7.448275598267853E-192	positive regulation of stress-activated protein kinase signaling cascade
GO:0009966	16515	2880	2	2	5336	2	4	false	0.2912620540726277	0.5436753196071277	0.0	regulation of signal transduction
GO:0044093	16515	1894	2	1	11969	2	2	false	0.2914548105110375	0.5436753196071277	0.0	positive regulation of molecular function
GO:0006928	16515	2076	2	1	12841	2	1	false	0.2972127829431051	0.5453493744744456	0.0	movement of cell or subcellular component
GO:0055085	16515	1399	2	1	4702	1	1	false	0.29753296469712665	0.5453493744744456	0.0	transmembrane transport
GO:0019220	16515	1639	2	2	2991	2	2	false	0.3001962408958125	0.5453493744744456	0.0	regulation of phosphate metabolic process
GO:1901362	16515	3230	2	2	5889	2	2	false	0.3007884887628265	0.5453493744744456	0.0	organic cyclic compound biosynthetic process
GO:0051049	16515	1594	2	1	5283	1	2	false	0.3017225061525284	0.5453493744744456	0.0	regulation of transport
GO:0018212	16515	354	2	1	1150	1	1	false	0.30782608695647534	0.5529468599032983	1.8418560259272367E-307	peptidyl-tyrosine modification
GO:0012505	16515	3456	2	1	10934	1	3	false	0.31607828791008497	0.564287004796532	0.0	endomembrane system
GO:0007166	16515	2604	2	2	4610	2	1	false	0.3190123633433966	0.566052425200783	0.0	cell surface receptor signaling pathway
GO:0031410	16515	2016	2	1	6076	1	2	false	0.33179723502221276	0.5843797990276899	0.0	cytoplasmic vesicle
GO:0060255	16515	4602	2	2	7947	2	2	false	0.3353104387060816	0.5843797990276899	0.0	regulation of macromolecule metabolic process
GO:0001932	16515	1331	2	2	2298	2	3	false	0.3353657265897739	0.5843797990276899	0.0	regulation of protein phosphorylation
GO:0019538	16515	5250	2	2	8935	2	3	false	0.34521954132159616	0.5963579936306451	0.0	protein metabolic process
GO:0018108	16515	354	2	1	1849	2	2	false	0.34633849114631965	0.5963579936306451	0.0	peptidyl-tyrosine phosphorylation
GO:0030162	16515	660	2	1	3385	2	2	false	0.35198571084346053	0.6025167167967471	0.0	regulation of proteolysis
GO:0005102	16515	1183	2	1	5904	2	1	false	0.360623209823149	0.6111054429739393	0.0	signaling receptor binding
GO:0045935	16515	1094	2	1	5450	2	4	false	0.3612032171529813	0.6111054429739393	0.0	positive regulation of nucleobase-containing compound metabolic process
GO:0032787	16515	558	2	2	923	2	1	false	0.3652218668259872	0.6143327355281056	3.5374141163475025E-268	monocarboxylic acid metabolic process
GO:0004714	16515	84	2	1	227	1	2	false	0.3700440528634435	0.6188667780647245	1.9772107785203065E-64	transmembrane receptor protein tyrosine kinase activity
GO:0008083	16515	145	2	1	384	1	1	false	0.37760416666671753	0.6279017857143703	6.751224359864787E-110	growth factor activity
GO:0031328	16515	1186	2	1	5530	2	4	false	0.3829676631862758	0.6306023725141189	0.0	positive regulation of cellular biosynthetic process
GO:0009891	16515	1233	2	1	5739	2	3	false	0.3835622678178662	0.6306023725141189	0.0	positive regulation of biosynthetic process
GO:0042325	16515	1477	2	2	2359	2	2	false	0.3919179106172628	0.6344591255976545	0.0	regulation of phosphorylation
GO:0051128	16515	2242	2	1	10141	2	2	false	0.39330487463680897	0.6344591255976545	0.0	regulation of cellular component organization
GO:0009890	16515	1224	2	1	5516	2	3	false	0.3945915845570433	0.6344591255976545	0.0	negative regulation of biosynthetic process
GO:0031324	16515	2129	2	1	9593	2	4	false	0.3946292155779225	0.6344591255976545	0.0	negative regulation of cellular metabolic process
GO:0050794	16515	8239	2	2	12995	2	2	false	0.401954730578933	0.6426858604311512	0.0	regulation of cellular process
GO:0031327	16515	1201	2	1	5235	2	4	false	0.40623620665384347	0.6456419059588492	0.0	negative regulation of cellular biosynthetic process
GO:0005515	16515	5904	2	2	9221	2	1	false	0.40993045912445397	0.6456419059588492	0.0	protein binding
GO:0032879	16515	2429	2	1	10462	2	2	false	0.41045963093603816	0.6456419059588492	0.0	regulation of localization
GO:0050789	16515	8917	2	2	13878	2	2	false	0.41282534736715193	0.6458719144292538	0.0	regulation of biological process
GO:0010557	16515	1109	2	1	4648	2	4	false	0.4203049401304097	0.6533969047786665	0.0	positive regulation of macromolecule biosynthetic process
GO:0080134	16515	1277	2	1	5300	2	2	false	0.4238675862633964	0.6533969047786665	0.0	regulation of response to stress
GO:0070161	16515	776	2	1	1821	1	1	false	0.42613948379970557	0.6533969047786665	0.0	anchoring junction
GO:0009892	16515	2467	2	1	10162	2	3	false	0.42661653576613967	0.6533969047786665	0.0	negative regulation of metabolic process
GO:0051674	16515	1451	2	1	5875	2	1	false	0.4329906185947071	0.6595443386149187	0.0	localization of cell
GO:0005773	16515	3678	2	1	8452	1	2	false	0.4351632749624206	0.6595443386149187	0.0	vacuole
GO:0044267	16515	4687	2	2	7022	2	2	false	0.4454894664174202	0.6703633789511776	0.0	cellular protein metabolic process
GO:0016740	16515	2841	2	1	6357	1	1	false	0.4469089193007851	0.6703633789511776	0.0	transferase activity
GO:0008152	16515	9406	2	2	13878	2	1	false	0.4593474426524375	0.6838531102442373	0.0	metabolic process
GO:0044237	16515	8863	2	2	13059	2	2	false	0.4606020948724073	0.6838531102442373	0.0	cellular metabolic process
GO:1901564	16515	6170	2	2	9003	2	2	false	0.4696492958551283	0.6918567977608805	0.0	organonitrogen compound metabolic process
GO:0042592	16515	1707	2	1	3583	1	1	false	0.4764164108288804	0.6918567977608805	0.0	homeostatic process
GO:0032874	16515	158	2	1	572	2	4	false	0.4764981078468388	0.6918567977608805	1.0565896010529273E-145	positive regulation of stress-activated MAPK cascade
GO:0065007	16515	9584	2	2	13878	2	1	false	0.4768983520948942	0.6918567977608805	0.0	biological regulation
GO:0055062	16515	12	2	1	25	1	3	false	0.48000000000000137	0.6918567977608805	1.922965982731763E-7	phosphate ion homeostasis
GO:0140096	16515	3053	2	1	6357	1	1	false	0.4802579833254222	0.6918567977608805	0.0	catalytic activity, acting on a protein
GO:0036211	16515	3764	2	2	5415	2	2	false	0.483133465065599	0.6925706321876322	0.0	protein modification process
GO:0043168	16515	1438	2	1	2941	1	1	false	0.4889493369593451	0.6954557951023929	0.0	anion binding
GO:0007169	16515	663	2	2	947	2	1	false	0.4899259037662905	0.6954557951023929	2.243481396692591E-250	transmembrane receptor protein tyrosine kinase signaling pathway
GO:0033554	16515	1926	2	1	6548	2	2	false	0.5017871806870118	0.7088352892229147	0.0	cellular response to stress
GO:0071310	16515	2428	2	2	3396	2	2	false	0.5111060226799287	0.7148701498206258	0.0	cellular response to organic substance
GO:0071944	16515	5612	2	1	10934	1	1	false	0.5132613865040625	0.7148701498206258	0.0	cell periphery
GO:0044260	16515	6589	2	2	9167	2	2	false	0.516613812783276	0.7148701498206258	0.0	cellular macromolecule metabolic process
GO:0018193	16515	1150	2	1	3764	2	1	false	0.5177622993381494	0.7148701498206258	0.0	peptidyl-amino acid modification
GO:0051403	16515	267	2	1	861	2	2	false	0.5242930070499316	0.7148701498206258	1.0042303782305699E-230	stress-activated MAPK cascade
GO:0050790	16515	2225	2	1	7147	2	2	false	0.5257490817661421	0.7148701498206258	0.0	regulation of catalytic activity
GO:0006508	16515	1639	2	1	5250	2	1	false	0.526958967242649	0.7148701498206258	0.0	proteolysis
GO:0004672	16515	1176	2	1	3759	2	4	false	0.5278809303645532	0.7148701498206258	0.0	protein kinase activity
GO:0046326	16515	37	2	1	70	1	3	false	0.5285714285714295	0.7148701498206258	9.977403233947278E-21	positive regulation of glucose import
GO:0071702	16515	2495	2	1	4702	1	1	false	0.5306252658462377	0.7148701498206258	0.0	organic substance transport
GO:0032872	16515	218	2	1	687	2	3	false	0.5342661081902427	0.7157383289092428	1.1479347801484123E-185	regulation of stress-activated MAPK cascade
GO:0043167	16515	2941	2	1	9221	2	1	false	0.5361888512103605	0.7157383289092428	0.0	ion binding
GO:0048523	16515	4164	2	1	12864	2	3	false	0.5426272538044857	0.7210252550552756	0.0	negative regulation of cellular process
GO:0033674	16515	596	2	1	1822	2	4	false	0.5473440426390318	0.7233501287757828	0.0	positive regulation of kinase activity
GO:0016310	16515	2217	2	2	2991	2	1	false	0.5493483795857319	0.7233501287757828	0.0	phosphorylation
GO:0048519	16515	4686	2	1	13878	2	2	false	0.5613174994517115	0.7357810465785948	0.0	negative regulation of biological process
GO:0016772	16515	1632	2	1	2841	1	1	false	0.5744456177411846	0.7486287421538504	0.0	transferase activity, transferring phosphorus-containing groups
GO:0046330	16515	132	2	1	229	1	3	false	0.5764192139737492	0.7486287421538504	3.1887902391847E-67	positive regulation of JNK cascade
GO:0016020	16515	6329	2	1	10934	1	1	false	0.5788366563045235	0.7486287421538504	0.0	membrane
GO:0005911	16515	453	2	1	776	1	1	false	0.5837628865982845	0.7516592920358441	4.8883159172596333E-228	cell-cell junction
GO:0005488	16515	9221	2	2	11969	2	1	false	0.5935119881858022	0.7608457645906098	0.0	binding
GO:0010033	16515	2958	2	2	3829	2	1	false	0.5967496854130652	0.7616410458561489	0.0	response to organic substance
GO:0065008	16515	3583	2	1	9584	2	1	false	0.6079634271676224	0.7711942421964317	0.0	regulation of biological quality
GO:0055092	16515	80	2	1	131	1	1	false	0.610687022900745	0.7711942421964317	1.3104133813724972E-37	sterol homeostasis
GO:0048878	16515	1045	2	1	1707	1	1	false	0.6121851200940747	0.7711942421964317	0.0	chemical homeostasis
GO:0032991	16515	4639	2	1	11845	2	1	false	0.6299207126241301	0.7901160662656114	0.0	protein-containing complex
GO:0006464	16515	3764	2	2	4687	2	2	false	0.644891414680917	0.8054223247731624	0.0	cellular protein modification process
GO:0019219	16515	2640	2	1	6350	2	4	false	0.6586878955450326	0.8162765336345768	0.0	regulation of nucleobase-containing compound metabolic process
GO:0005575	16515	11845	2	2	14589	2	1	false	0.6591923897048987	0.8162765336345768	0.0	cellular_component
GO:0046324	16515	54	2	1	81	1	2	false	0.6666666666666695	0.8220338983050882	4.335987996091221E-22	regulation of glucose import
GO:0003674	16515	11969	2	2	14589	2	1	false	0.6730667995212539	0.8224854491483528	0.0	molecular_function
GO:0046323	16515	64	2	1	95	1	1	false	0.673684210526306	0.8224854491483528	1.0100415716024913E-25	glucose import
GO:0048870	16515	1451	2	1	2148	1	3	false	0.675512104283355	0.8224854491483528	0.0	cell motility
GO:0009059	16515	3643	2	1	8388	2	2	false	0.6800251587222857	0.8245305049507715	0.0	macromolecule biosynthetic process
GO:0050801	16515	717	2	1	1045	1	1	false	0.6861244019140589	0.8284738628920795	1.6318728044228007E-281	ion homeostasis
GO:0043549	16515	879	2	1	1984	2	3	false	0.689924845053955	0.8296203715318219	0.0	regulation of kinase activity
GO:0034645	16515	3359	2	1	7536	2	3	false	0.6928144244073409	0.8296666563890378	0.0	cellular macromolecule biosynthetic process
GO:0004888	16515	596	2	1	850	1	1	false	0.7011764705885416	0.8341267593182335	2.4718895390397115E-224	transmembrane signaling receptor activity
GO:0071495	16515	1268	2	2	1513	2	1	false	0.7022716702163821	0.8341267593182335	3.6313787365830666E-290	cellular response to endogenous stimulus
GO:0046328	16515	175	2	1	247	1	2	false	0.708502024291427	0.8381060531252246	3.2880656049258255E-64	regulation of JNK cascade
GO:0043170	16515	7606	2	2	8995	2	1	false	0.7149925038066675	0.8423595895050212	0.0	macromolecule metabolic process
GO:0090304	16515	3833	2	1	8019	2	2	false	0.727536443673468	0.8536818754394322	0.0	nucleic acid metabolic process
GO:0071840	16515	6683	2	1	13878	2	1	false	0.7312312569110183	0.8545714689201057	0.0	cellular component organization or biogenesis
GO:0010556	16515	2677	2	1	5514	2	3	false	0.7353262881621496	0.8559197994207421	0.0	regulation of macromolecule biosynthetic process
GO:0006950	16515	3575	2	1	7281	2	1	false	0.7409573841884717	0.8590382422264751	0.0	response to stress
GO:0006139	16515	4384	2	1	8848	2	5	false	0.7454870225968521	0.860860014189222	0.0	nucleobase-containing compound metabolic process
GO:0016043	16515	6509	2	1	12854	2	2	false	0.7563580887694212	0.8699612799679904	0.0	cellular component organization
GO:0046483	16515	4528	2	1	8863	2	1	false	0.7607976104526049	0.8700567509869257	0.0	heterocycle metabolic process
GO:0007254	16515	204	2	1	267	1	1	false	0.7640449438201796	0.8700567509869257	7.681357302718502E-63	JNK cascade
GO:0006725	16515	4570	2	1	8863	2	1	false	0.7654107500091167	0.8700567509869257	0.0	cellular aromatic compound metabolic process
GO:0005737	16515	6076	2	1	11683	2	2	false	0.7696903841589504	0.8715171275885392	0.0	cytoplasm
GO:0003824	16515	6357	2	1	11969	2	1	false	0.7801742904959434	0.8732479563908935	0.0	catalytic activity
GO:0016773	16515	1274	2	1	1632	1	1	false	0.78063725490163	0.8732479563908935	0.0	phosphotransferase activity, alcohol group as acceptor
GO:0018130	16515	3081	2	1	5741	2	2	false	0.7853650039743705	0.8732479563908935	0.0	heterocycle biosynthetic process
GO:0006807	16515	8339	2	2	9406	2	1	false	0.7859810771650153	0.8732479563908935	0.0	nitrogen compound metabolic process
GO:0019438	16515	3096	2	1	5759	2	2	false	0.7862232459601859	0.8732479563908935	0.0	aromatic compound biosynthetic process
GO:0005622	16515	10525	2	2	11845	2	1	false	0.7895315334192725	0.8735881225285487	0.0	intracellular
GO:0034641	16515	5039	2	1	9147	2	2	false	0.798328159552171	0.8799753576881885	0.0	cellular nitrogen compound metabolic process
GO:0043227	16515	7507	2	1	9283	1	1	false	0.808682537973074	0.8880249756609983	0.0	membrane-bounded organelle
GO:0043231	16515	7335	2	1	9029	1	2	false	0.812382323626683	0.8887340457720478	0.0	intracellular membrane-bounded organelle
GO:0016301	16515	1426	2	1	2396	2	2	false	0.8362040422285151	0.9113684505187186	0.0	kinase activity
GO:0019752	16515	923	2	2	1006	2	1	false	0.8417218084523409	0.9139591278344448	7.788489199683524E-124	carboxylic acid metabolic process
GO:0034654	16515	3033	2	1	4963	2	5	false	0.8488220327371003	0.9150366847553235	0.0	nucleobase-containing compound biosynthetic process
GO:0043226	16515	9283	2	1	10934	1	1	false	0.849003109566795	0.9150366847553235	0.0	organelle
GO:0009987	16515	12841	2	2	13878	2	1	false	0.8561333170471993	0.9169534217687543	0.0	cellular process
GO:0044238	16515	8708	2	2	9406	2	1	false	0.8570836107254336	0.9169534217687543	0.0	primary metabolic process
GO:2000112	16515	2359	2	1	3737	2	3	false	0.8640894429714974	0.9179026897775483	0.0	regulation of cellular macromolecule biosynthetic process
GO:0005886	16515	5537	2	1	6400	1	2	false	0.8651562500031486	0.9179026897775483	0.0	plasma membrane
GO:0044271	16515	3707	2	1	5830	2	2	false	0.8674338133636625	0.9179026897775483	0.0	cellular nitrogen compound biosynthetic process
GO:0008150	16515	13878	2	2	14589	2	1	false	0.904901259129079	0.9504078745372636	0.0	biological_process
GO:0016477	16515	1315	2	1	1451	1	1	false	0.9062715368704692	0.9504078745372636	2.5941692467191015E-195	cell migration
GO:0098771	16515	651	2	1	717	1	1	false	0.9079497907950491	0.9504078745372636	4.095764458482241E-95	inorganic ion homeostasis
GO:0071704	16515	8995	2	2	9406	2	1	false	0.9145138279251911	0.9538477560079951	0.0	organic substance metabolic process
GO:0015749	16515	96	2	1	102	1	1	false	0.9411764705882397	0.975114944021572	7.426393311971062E-10	monosaccharide transmembrane transport
GO:0030546	16515	387	2	1	411	1	1	false	0.9416058394160196	0.975114944021572	2.2796487699229027E-39	signaling receptor activator activity
GO:0051234	16515	4792	2	1	5875	2	1	false	0.9660442049034544	0.9954751131221637	0.0	establishment of localization
GO:0043436	16515	1006	2	2	1019	2	1	false	0.9746351733558865	0.9954751131221637	5.264971687837605E-30	oxoacid metabolic process
GO:0043229	16515	9004	2	1	10673	2	2	false	0.9755589388768211	0.9954751131221637	0.0	intracellular organelle
GO:0006810	16515	4702	2	1	4792	1	1	false	0.9812186978288634	0.9954751131221637	1.9528703698435357E-193	transport
GO:0042632	16515	79	2	1	80	1	1	false	0.9875000000000154	0.9954751131221637	0.01250000000000005	cholesterol homeostasis
GO:0006796	16515	2991	2	2	3009	2	1	false	0.9880697004732796	0.9954751131221637	1.6476590431454356E-47	phosphate-containing compound metabolic process
GO:1904659	16515	95	2	1	96	1	1	false	0.9895833333333519	0.9954751131221637	0.010416666666666593	glucose transmembrane transport
GO:0038023	16515	850	2	1	856	1	1	false	0.9929906542054951	0.9954751131221637	1.862586969397614E-15	signaling receptor activity
GO:0110165	16515	10934	2	1	11845	2	1	false	0.9940908324389506	0.9954751131221637	0.0	cellular anatomical entity
GO:0042593	16515	220	2	1	221	1	1	false	0.9954751131221639	0.9954751131221637	0.004524886877827947	glucose homeostasis
GO:0000000	16515	14589	2	2	0	0	0	true	1.0	1.0	1.0	Gene Ontology
GO:0008645	16515	96	2	1	96	1	1	true	1.0	1.0	1.0	hexose transmembrane transport
GO:0030198	16515	323	2	1	323	1	1	true	1.0	1.0	1.0	extracellular matrix organization
