## Supplementary File S3 for "PIGNON: A protein-protein interaction-guided functional enrichment analysis for quantitative proteomics": table-mcl2_cluster1660-Parent-Child-Union-Benjamini-Hochberg.txt

ID	Pop.total	Pop.term	Study.total	Study.term	Pop.family	Study.family	nparents	is.trivial	p	p.adjusted	p.min	name
GO:2000348	16515	3	2	1	2880	1	2	false	0.0010416666666667304	0.24375000000001493	2.514353336889351E-10	regulation of CD40 signaling pathway
GO:0023035	16515	3	2	1	2604	2	1	false	0.002303262276237118	0.26948168631974284	3.4019569234620956E-10	CD40 signaling pathway
GO:0097194	16515	59	2	1	12841	2	3	false	0.00916856078935014	0.5322299651554078	6.203651090907924E-163	execution phase of apoptosis
GO:0097039	16515	3	2	1	309	1	1	false	0.009708737864076961	0.5322299651554078	2.0535424222842796E-7	protein linear polyubiquitination
GO:0098636	16515	31	2	1	4639	2	1	false	0.01332172505611474	0.5322299651554078	1.992940659846593E-80	protein complex involved in cell adhesion
GO:0071797	16515	4	2	1	276	1	1	false	0.01449275362318911	0.5322299651554078	4.227233678200985E-9	LUBAC complex
GO:0032182	16515	94	2	1	5904	1	1	false	0.01592140921405066	0.5322299651554078	7.444883151756296E-209	ubiquitin-like protein binding
GO:0140030	16515	138	2	1	5904	1	1	false	0.023373983739777178	0.6124608819302916	1.3261405411386446E-283	modification-dependent protein binding
GO:0031424	16515	148	2	1	6028	1	2	false	0.0245520902455817	0.6124608819302916	5.3971693774643365E-301	keratinization
GO:0000151	16515	276	2	1	10545	1	2	false	0.02617354196283297	0.6124608819302916	0.0	ubiquitin ligase complex
GO:0099572	16515	345	2	1	9401	1	2	false	0.03669822359329937	0.7176755447933382	0.0	postsynaptic specialization
GO:0060759	16515	152	2	1	4130	1	2	false	0.03680387409196606	0.7176755447933382	5.1893094958754034E-282	regulation of response to cytokine stimulus
GO:0001959	16515	142	2	1	3136	1	3	false	0.045280612244821716	0.7934757899522449	2.253949370805232E-250	regulation of cytokine-mediated signaling pathway
GO:0006921	16515	34	2	1	575	1	2	false	0.05913043478261662	0.7934757899522449	1.184828195721335E-55	cellular component disassembly involved in execution phase of apoptosis
GO:0008305	16515	26	2	1	370	1	3	false	0.07027027027027695	0.7934757899522449	1.6708122404988244E-40	integrin complex
GO:0031348	16515	175	2	1	2432	1	3	false	0.07195723684204135	0.7934757899522449	1.9660047871424766E-272	negative regulation of defense response
GO:0007229	16515	97	2	1	2604	2	1	false	0.07312695442367832	0.7934757899522449	2.833139293557048E-179	integrin-mediated signaling pathway
GO:0034113	16515	56	2	1	745	1	1	false	0.07516778523487225	0.7934757899522449	8.550979091471954E-86	heterotypic cell-cell adhesion
GO:0051091	16515	522	2	1	5712	1	4	false	0.09138655462160414	0.7934757899522449	0.0	positive regulation of DNA-binding transcription factor activity
GO:0032102	16515	305	2	1	3240	1	3	false	0.09413580246904411	0.7934757899522449	0.0	negative regulation of response to external stimulus
GO:0043062	16515	323	2	1	6509	2	1	false	0.09679194133567302	0.7934757899522449	0.0	extracellular structure organization
GO:0007005	16515	503	2	1	4814	1	1	false	0.10448691317015418	0.7934757899522449	0.0	mitochondrion organization
GO:0007249	16515	262	2	1	2488	1	2	false	0.10530546623802467	0.7934757899522449	0.0	I-kappaB kinase/NF-kappaB signaling
GO:0043588	16515	330	2	1	3125	1	1	false	0.10560000000001322	0.7934757899522449	0.0	skin development
GO:0098794	16515	620	2	1	10934	2	2	false	0.11019728375023047	0.7934757899522449	0.0	postsynapse
GO:0032060	16515	69	2	1	570	1	1	false	0.12105263157897242	0.7934757899522449	8.742776029013099E-91	bleb assembly
GO:0043122	16515	230	2	1	1791	1	2	false	0.12841987716358214	0.7934757899522449	2.2667704893074058E-297	regulation of I-kappaB kinase/NF-kappaB signaling
GO:0007165	16515	4610	2	2	12851	2	5	false	0.128667120637833	0.7934757899522449	0.0	signal transduction
GO:0009986	16515	740	2	1	10934	2	1	false	0.13078295153654818	0.7934757899522449	0.0	cell surface
GO:0140110	16515	1582	2	1	11969	1	1	false	0.13217478486108755	0.7934757899522449	0.0	transcription regulator activity
GO:0031226	16515	388	2	1	5669	2	2	false	0.13221169796048154	0.7934757899522449	0.0	intrinsic component of plasma membrane
GO:0019787	16515	523	2	1	3955	1	2	false	0.13223767383051124	0.7934757899522449	0.0	ubiquitin-like protein transferase activity
GO:0023052	16515	5095	2	2	13878	2	1	false	0.13476609907979165	0.7934757899522449	0.0	signaling
GO:0043235	16515	336	2	1	4639	2	1	false	0.1396272727951179	0.7934757899522449	0.0	receptor complex
GO:0036477	16515	797	2	1	10934	2	1	false	0.1404767462114927	0.7934757899522449	0.0	somatodendritic compartment
GO:0060322	16515	701	2	1	4812	1	1	false	0.14567747298423697	0.7934757899522449	0.0	head development
GO:0050728	16515	118	2	1	789	1	4	false	0.14955640050691305	0.7934757899522449	6.596306551690893E-144	negative regulation of inflammatory response
GO:0051090	16515	647	2	1	4303	1	3	false	0.1503602138044959	0.7934757899522449	0.0	regulation of DNA-binding transcription factor activity
GO:0044257	16515	735	2	1	4887	1	3	false	0.15039901780179296	0.7934757899522449	0.0	cellular protein catabolic process
GO:0098797	16515	455	2	1	5728	2	2	false	0.1525716663107139	0.7934757899522449	0.0	plasma membrane protein complex
GO:0044265	16515	1103	2	1	7226	1	3	false	0.15264323277102665	0.7934757899522449	0.0	cellular macromolecule catabolic process
GO:0032991	16515	4639	2	2	11845	2	1	false	0.15336337349872545	0.7934757899522449	0.0	protein-containing complex
GO:0030163	16515	878	2	1	5628	1	3	false	0.1560056858560835	0.7934757899522449	0.0	protein catabolic process
GO:0044093	16515	1894	2	1	11969	1	2	false	0.15824212549104053	0.7934757899522449	0.0	positive regulation of molecular function
GO:0007154	16515	5113	2	2	12841	2	1	false	0.15852682739941548	0.7934757899522449	0.0	cell communication
GO:0031224	16515	908	2	1	10934	2	2	false	0.15919813970476054	0.7934757899522449	0.0	intrinsic component of membrane
GO:0022411	16515	554	2	1	6509	2	1	false	0.16299359696906016	0.7934757899522449	0.0	cellular component disassembly
GO:0009057	16515	1319	2	1	8030	1	2	false	0.16425902864220246	0.7934757899522449	0.0	macromolecule catabolic process
GO:0022610	16515	1260	2	1	13878	2	1	false	0.173345270710722	0.7934757899522449	0.0	biological adhesion
GO:0030855	16515	625	2	1	3506	1	2	false	0.17826583000558235	0.7934757899522449	0.0	epithelial cell differentiation
GO:0030031	16515	584	2	1	3268	1	2	false	0.17870257037937518	0.7934757899522449	0.0	cell projection assembly
GO:1901565	16515	1167	2	1	6503	1	2	false	0.17945563586046986	0.7934757899522449	0.0	organonitrogen compound catabolic process
GO:0043123	16515	179	2	1	996	1	3	false	0.1797188755020042	0.7934757899522449	5.787881322211359E-203	positive regulation of I-kappaB kinase/NF-kappaB signaling
GO:0032101	16515	863	2	1	4678	1	2	false	0.18448054724217872	0.7994157047161077	0.0	regulation of response to external stimulus
GO:0033209	16515	158	2	1	777	1	2	false	0.20334620334615822	0.8347529485215411	1.0876623958147707E-169	tumor necrosis factor-mediated signaling pathway
GO:0007420	16515	659	2	1	3235	1	3	false	0.20370942813013165	0.8347529485215411	0.0	brain development
GO:0008544	16515	370	2	1	1798	1	1	false	0.20578420467202446	0.8347529485215411	0.0	epidermis development
GO:0051716	16515	5952	2	2	13037	2	2	false	0.20841590353394612	0.8347529485215411	0.0	cellular response to stimulus
GO:1901575	16515	1956	2	1	9133	1	2	false	0.21416840030540835	0.8347529485215411	0.0	organic substance catabolic process
GO:0007417	16515	893	2	1	4127	1	2	false	0.21637993699987298	0.8347529485215411	0.0	central nervous system development
GO:0010803	16515	54	2	1	244	1	2	false	0.22131147540981147	0.8347529485215411	1.5885856728908312E-55	regulation of tumor necrosis factor-mediated signaling pathway
GO:0098796	16515	1005	2	1	8532	2	2	false	0.2217209478914215	0.8347529485215411	0.0	membrane protein complex
GO:0098802	16515	145	2	1	638	1	2	false	0.2272727272727319	0.8347529485215411	8.324378856725115E-148	plasma membrane signaling receptor complex
GO:0044248	16515	2055	2	1	8923	1	2	false	0.23030370951582915	0.8347529485215411	0.0	cellular catabolic process
GO:0071840	16515	6683	2	2	13878	2	1	false	0.23187581903376142	0.8347529485215411	0.0	cellular component organization or biogenesis
GO:0080134	16515	1277	2	1	5300	1	2	false	0.24094339622574185	0.854253859345812	0.0	regulation of response to stress
GO:0009056	16515	2357	2	1	9406	1	1	false	0.25058473314938123	0.856096801329942	0.0	catabolic process
GO:0071356	16515	264	2	1	1031	1	2	false	0.2560620756548016	0.856096801329942	6.5706200166110385E-254	cellular response to tumor necrosis factor
GO:0016043	16515	6509	2	2	12854	2	2	false	0.256400585566798	0.856096801329942	0.0	cellular component organization
GO:0050727	16515	291	2	1	1122	1	3	false	0.25935828877003336	0.856096801329942	4.521695065141963E-278	regulation of inflammatory response
GO:0034612	16515	284	2	1	1093	1	1	false	0.25983531564504325	0.856096801329942	4.1829039132884884E-271	response to tumor necrosis factor
GO:0071944	16515	5612	2	2	10934	2	1	false	0.26341440040921293	0.856096801329942	0.0	cell periphery
GO:0050896	16515	7281	2	2	13878	2	1	false	0.2752326419439924	0.86985625742848	0.0	response to stimulus
GO:0008219	16515	1921	2	1	12841	2	1	false	0.2768279466967817	0.86985625742848	0.0	cell death
GO:0070647	16515	1066	2	1	3764	1	1	false	0.2832093517531884	0.86985625742848	0.0	protein modification by small protein conjugation or removal
GO:0098984	16515	348	2	1	1222	1	1	false	0.2847790507365916	0.86985625742848	3.52185E-316	neuron to neuron synapse
GO:0031347	16515	579	2	1	1998	1	2	false	0.28978978978967446	0.86985625742848	0.0	regulation of defense response
GO:0030054	16515	1821	2	1	10934	2	1	false	0.30536499724871	0.86985625742848	0.0	cell junction
GO:0006508	16515	1639	2	1	5250	1	1	false	0.3121904761908783	0.86985625742848	0.0	proteolysis
GO:0048585	16515	1457	2	1	8481	2	3	false	0.31409454651859986	0.86985625742848	0.0	negative regulation of response to stimulus
GO:0042995	16515	1906	2	1	10934	2	1	false	0.3182634551571402	0.86985625742848	0.0	cell projection
GO:0007166	16515	2604	2	2	4610	2	1	false	0.3190123633433966	0.86985625742848	0.0	cell surface receptor signaling pathway
GO:1902533	16515	938	2	1	2860	1	3	false	0.3279720279723699	0.86985625742848	0.0	positive regulation of intracellular signal transduction
GO:0016020	16515	6329	2	2	10934	2	1	false	0.3350295766107691	0.86985625742848	0.0	membrane
GO:1901363	16515	3236	2	1	9221	1	1	false	0.3509380761330863	0.86985625742848	0.0	heterocyclic compound binding
GO:0097159	16515	3307	2	1	9221	1	1	false	0.35863789177102323	0.86985625742848	0.0	organic cyclic compound binding
GO:0031593	16515	50	2	1	138	1	1	false	0.3623188405797105	0.86985625742848	8.154756425692801E-39	polyubiquitin modification-dependent protein binding
GO:0034097	16515	1093	2	1	2958	1	1	false	0.36950642325946553	0.86985625742848	0.0	response to cytokine
GO:0009913	16515	266	2	1	719	1	2	false	0.369958275382514	0.86985625742848	5.6794946214960095E-205	epidermal cell differentiation
GO:0009888	16515	1798	2	1	4812	1	1	false	0.3736492103072989	0.86985625742848	0.0	tissue development
GO:0000209	16515	309	2	1	807	1	1	false	0.38289962825285717	0.86985625742848	2.0409498993751335E-232	protein polyubiquitination
GO:0006952	16515	1379	2	1	3575	1	1	false	0.3857342657333946	0.86985625742848	0.0	defense response
GO:0035556	16515	2462	2	1	11378	2	2	false	0.38595850583595853	0.86985625742848	0.0	intracellular signal transduction
GO:0120031	16515	570	2	1	1446	1	2	false	0.3941908713689008	0.86985625742848	0.0	plasma membrane bounded cell projection assembly
GO:0030030	16515	1456	2	1	6509	2	1	false	0.397369893868878	0.86985625742848	0.0	cell projection organization
GO:0050794	16515	8239	2	2	12995	2	2	false	0.401954730578933	0.86985625742848	0.0	regulation of cellular process
GO:0051603	16515	680	2	1	1685	1	2	false	0.40356083086041356	0.86985625742848	0.0	proteolysis involved in cellular protein catabolic process
GO:0071345	16515	1013	2	1	2479	1	2	false	0.4086325131104273	0.86985625742848	0.0	cellular response to cytokine stimulus
GO:0050789	16515	8917	2	2	13878	2	2	false	0.41282534736715193	0.86985625742848	0.0	regulation of biological process
GO:0005887	16515	333	2	1	803	1	2	false	0.41469489414686944	0.86985625742848	8.269589478432813E-236	integral component of plasma membrane
GO:0019219	16515	2640	2	1	6350	1	4	false	0.4157480314960086	0.86985625742848	0.0	regulation of nucleobase-containing compound metabolic process
GO:0009889	16515	2875	2	1	6647	1	2	false	0.4325259515560682	0.86985625742848	0.0	regulation of biosynthetic process
GO:0048584	16515	2094	2	1	8465	2	3	false	0.43357238244826934	0.86985625742848	0.0	positive regulation of response to stimulus
GO:0009059	16515	3643	2	1	8388	1	2	false	0.43431092036376584	0.86985625742848	0.0	macromolecule biosynthetic process
GO:0023056	16515	1745	2	1	6990	2	3	false	0.43699019366488334	0.86985625742848	0.0	positive regulation of signaling
GO:0031326	16515	2783	2	1	6367	1	3	false	0.4370975341588632	0.86985625742848	0.0	regulation of cellular biosynthetic process
GO:0019221	16515	706	2	1	2821	2	2	false	0.4379652605448214	0.86985625742848	0.0	cytokine-mediated signaling pathway
GO:0065009	16515	3314	2	1	13061	2	2	false	0.44309929623488353	0.86985625742848	0.0	regulation of molecular function
GO:0034645	16515	3359	2	1	7536	1	3	false	0.4457271762219222	0.86985625742848	0.0	cellular macromolecule biosynthetic process
GO:0016740	16515	2841	2	1	6357	1	1	false	0.4469089193007851	0.86985625742848	0.0	transferase activity
GO:0051252	16515	2375	2	1	5290	1	3	false	0.44896030245695573	0.86985625742848	0.0	regulation of RNA metabolic process
GO:0010647	16515	1736	2	1	6661	2	3	false	0.4533484092089798	0.86985625742848	0.0	positive regulation of cell communication
GO:0006954	16515	627	2	1	1379	1	1	false	0.4546773023932808	0.86985625742848	0.0	inflammatory response
GO:0048869	16515	3513	2	1	13027	2	2	false	0.4666342097695012	0.86985625742848	0.0	cellular developmental process
GO:0004842	16515	423	2	1	901	1	2	false	0.46947835738049537	0.86985625742848	1.1918074151240077E-269	ubiquitin-protein transferase activity
GO:0065007	16515	9584	2	2	13878	2	1	false	0.4768983520948942	0.86985625742848	0.0	biological regulation
GO:0007399	16515	1971	2	1	4127	1	1	false	0.4775866246659873	0.86985625742848	0.0	nervous system development
GO:0090304	16515	3833	2	1	8019	1	2	false	0.4779897742858977	0.86985625742848	0.0	nucleic acid metabolic process
GO:0010467	16515	3646	2	1	7606	1	1	false	0.47935840126125334	0.86985625742848	0.0	gene expression
GO:0140096	16515	3053	2	1	6357	1	1	false	0.4802579833254222	0.86985625742848	0.0	catalytic activity, acting on a protein
GO:0010468	16515	2644	2	1	5456	1	2	false	0.48460410557359895	0.86985625742848	0.0	regulation of gene expression
GO:0010556	16515	2677	2	1	5514	1	3	false	0.48549147624212136	0.86985625742848	0.0	regulation of macromolecule biosynthetic process
GO:1902494	16515	1314	2	1	4639	2	1	false	0.4863142149038948	0.86985625742848	0.0	catalytic complex
GO:0006351	16515	2161	2	1	4421	1	3	false	0.4888034381364633	0.86985625742848	0.0	transcription, DNA-templated
GO:0006139	16515	4384	2	1	8848	1	5	false	0.49547920433637904	0.86985625742848	0.0	nucleobase-containing compound metabolic process
GO:0097447	16515	581	2	1	1166	1	3	false	0.49828473413403224	0.86985625742848	0.0	dendritic tree
GO:0009058	16515	4757	2	1	9406	1	1	false	0.5057410163721884	0.86985625742848	0.0	biosynthetic process
GO:0032774	16515	2371	2	1	4657	1	3	false	0.5091260468124964	0.86985625742848	0.0	RNA biosynthetic process
GO:0046483	16515	4528	2	1	8863	1	1	false	0.5108879611877025	0.86985625742848	0.0	heterocycle metabolic process
GO:0051171	16515	4412	2	1	8635	1	2	false	0.5109438332384818	0.86985625742848	0.0	regulation of nitrogen compound metabolic process
GO:0080090	16515	4581	2	1	8908	1	2	false	0.5142568477784497	0.86985625742848	0.0	regulation of primary metabolic process
GO:0006725	16515	4570	2	1	8863	1	1	false	0.5156267629462289	0.86985625742848	0.0	cellular aromatic compound metabolic process
GO:0044249	16515	4600	2	1	8896	1	2	false	0.5170863309352786	0.86985625742848	0.0	cellular biosynthetic process
GO:1901576	16515	4681	2	1	9027	1	2	false	0.518555444775452	0.86985625742848	0.0	organic substance biosynthetic process
GO:0043412	16515	3949	2	1	7606	1	1	false	0.5191953720732142	0.86985625742848	0.0	macromolecule modification
GO:0010498	16515	456	2	1	878	1	2	false	0.519362186788245	0.86985625742848	3.558302174652053E-263	proteasomal protein catabolic process
GO:1902531	16515	1775	2	1	3387	1	2	false	0.5240625922641011	0.86985625742848	0.0	regulation of intracellular signal transduction
GO:0003700	16515	1187	2	1	2246	1	3	false	0.5284951024046584	0.86985625742848	0.0	DNA-binding transcription factor activity
GO:1901360	16515	4777	2	1	8995	1	1	false	0.5310728182328325	0.86985625742848	0.0	organic cyclic compound metabolic process
GO:0003824	16515	6357	2	1	11969	1	1	false	0.5311220653368192	0.86985625742848	0.0	catalytic activity
GO:0009967	16515	1541	2	1	4877	2	5	false	0.5321512993224257	0.86985625742848	0.0	positive regulation of signal transduction
GO:0018130	16515	3081	2	1	5741	1	2	false	0.5366660860487552	0.86985625742848	0.0	heterocycle biosynthetic process
GO:0019438	16515	3096	2	1	5759	1	2	false	0.5375933321753205	0.86985625742848	0.0	aromatic compound biosynthetic process
GO:0043632	16515	602	2	1	1103	1	1	false	0.5457842248411829	0.86985625742848	0.0	modification-dependent macromolecule catabolic process
GO:1901362	16515	3230	2	1	5889	1	2	false	0.5484802173548106	0.86985625742848	0.0	organic cyclic compound biosynthetic process
GO:0043005	16515	1047	2	1	1906	1	1	false	0.54931794333664	0.86985625742848	0.0	neuron projection
GO:0034641	16515	5039	2	1	9147	1	2	false	0.5508910025088619	0.86985625742848	0.0	cellular nitrogen compound metabolic process
GO:1990234	16515	726	2	1	1314	1	1	false	0.5525114155252855	0.86985625742848	0.0	transferase complex
GO:0030425	16515	581	2	1	1047	1	2	false	0.5549188156636807	0.86985625742848	1.4979502321803E-311	dendrite
GO:0009605	16515	2447	2	1	7281	2	1	false	0.5592411605685275	0.86985625742848	0.0	response to external stimulus
GO:0048519	16515	4686	2	1	13878	2	2	false	0.5613174994517115	0.86985625742848	0.0	negative regulation of biological process
GO:0060255	16515	4602	2	1	7947	1	2	false	0.5790864477184862	0.8761693845364991	0.0	regulation of macromolecule metabolic process
GO:0006355	16515	1873	2	1	3216	1	4	false	0.5824004975125974	0.8761693845364991	0.0	regulation of transcription, DNA-templated
GO:0019538	16515	5250	2	1	8935	1	3	false	0.5875769445978096	0.8761693845364991	0.0	protein metabolic process
GO:0048522	16515	4621	2	1	12886	2	3	false	0.5886318945909153	0.8761693845364991	0.0	positive regulation of cellular process
GO:0030216	16515	219	2	1	370	1	2	false	0.5918918918919258	0.8761693845364991	5.286265951819217E-108	keratinocyte differentiation
GO:0098609	16515	745	2	1	1255	1	1	false	0.5936254980083338	0.8761693845364991	0.0	cell-cell adhesion
GO:0023051	16515	3308	2	1	9004	2	2	false	0.5998332753785816	0.8761693845364991	0.0	regulation of signaling
GO:0034654	16515	3033	2	1	4963	1	5	false	0.6111223050563478	0.8761693845364991	0.0	nucleobase-containing compound biosynthetic process
GO:0098590	16515	2390	2	1	6329	2	2	false	0.6126887369938022	0.8761693845364991	0.0	plasma membrane region
GO:0001067	16515	1507	2	1	2455	1	1	false	0.6138492871691265	0.8761693845364991	0.0	regulatory region nucleic acid binding
GO:0032502	16515	5265	2	1	13878	2	1	false	0.6148445949070811	0.8761693845364991	0.0	developmental process
GO:0048583	16515	3777	2	1	9953	2	2	false	0.6149830247115128	0.8761693845364991	0.0	regulation of response to stimulus
GO:0048518	16515	5275	2	1	13878	2	2	false	0.6157384858932995	0.8761693845364991	0.0	positive regulation of biological process
GO:0060429	16515	1111	2	1	1798	1	1	false	0.6179087875420136	0.8761693845364991	0.0	epithelium development
GO:0010646	16515	3269	2	1	8383	2	2	false	0.6278745320764318	0.8761693845364991	0.0	regulation of cell communication
GO:2000112	16515	2359	2	1	3737	1	3	false	0.6312550173929603	0.8761693845364991	0.0	regulation of cellular macromolecule biosynthetic process
GO:0043161	16515	403	2	1	635	1	2	false	0.6346456692912988	0.8761693845364991	2.8386962439804797E-180	proteasome-mediated ubiquitin-dependent protein catabolic process
GO:0044271	16515	3707	2	1	5830	1	2	false	0.6358490566033003	0.8761693845364991	0.0	cellular nitrogen compound biosynthetic process
GO:0022607	16515	2668	2	1	6683	2	2	false	0.6391015761751991	0.8761693845364991	0.0	cellular component assembly
GO:0005515	16515	5904	2	1	9221	1	1	false	0.6402776271612878	0.8761693845364991	0.0	protein binding
GO:0048513	16515	3125	2	1	4812	1	2	false	0.6494181213633105	0.8835106999942712	0.0	animal organ development
GO:0005575	16515	11845	2	2	14589	2	1	false	0.6591923897048987	0.8840847287939411	0.0	cellular_component
GO:0031323	16515	4758	2	1	11275	2	3	false	0.6659325087964487	0.8840847287939411	0.0	regulation of cellular metabolic process
GO:0044267	16515	4687	2	1	7022	1	2	false	0.6674736542281041	0.8840847287939411	0.0	cellular protein metabolic process
GO:2001141	16515	2128	2	1	3182	1	4	false	0.6687617850414639	0.8840847287939411	0.0	regulation of RNA biosynthetic process
GO:0045202	16515	1222	2	1	1821	1	1	false	0.6710598572206609	0.8840847287939411	0.0	synapse
GO:0019222	16515	5105	2	1	11880	2	2	false	0.6747942851431983	0.8840847287939411	0.0	regulation of metabolic process
GO:0044085	16515	2890	2	1	6683	2	1	false	0.6779129683640159	0.8840847287939411	0.0	cellular component biogenesis
GO:0032501	16515	6028	2	1	13878	2	1	false	0.6800651759953393	0.8840847287939411	0.0	multicellular organismal process
GO:1901564	16515	6170	2	1	9003	1	2	false	0.6853271131903249	0.8860030082129063	0.0	organonitrogen compound metabolic process
GO:0007275	16515	4343	2	1	6284	1	2	false	0.6911203055396322	0.8885832499795271	0.0	multicellular organism development
GO:0036211	16515	3764	2	1	5415	1	2	false	0.6951061865182656	0.8888243040725363	0.0	protein modification process
GO:0070887	16515	2939	2	1	6418	2	2	false	0.7061996868390105	0.898101775653959	0.0	cellular response to chemical stimulus
GO:0071310	16515	2428	2	1	3396	1	2	false	0.7149587750292418	0.9042638918797049	0.0	cellular response to organic substance
GO:0044260	16515	6589	2	1	9167	1	2	false	0.7187738627761757	0.9042638918797049	0.0	cellular macromolecule metabolic process
GO:0006950	16515	3575	2	1	7281	2	1	false	0.7409573841884717	0.9240071029225949	0.0	response to stress
GO:0003676	16515	2455	2	1	3307	1	2	false	0.7423646809805463	0.9240071029225949	0.0	nucleic acid binding
GO:0005886	16515	5537	2	2	6400	2	2	false	0.7484771057987615	0.9266859405127523	0.0	plasma membrane
GO:0005488	16515	9221	2	1	11969	1	1	false	0.7704068844477681	0.9362354441447753	0.0	binding
GO:0010033	16515	2958	2	1	3829	1	1	false	0.7725254635656792	0.9362354441447753	0.0	response to organic substance
GO:0042221	16515	3829	2	1	7281	2	1	false	0.7752532936077461	0.9362354441447753	0.0	response to chemical
GO:0003677	16515	1911	2	1	2455	1	1	false	0.778411405295452	0.9362354441447753	0.0	DNA binding
GO:0043130	16515	74	2	1	94	1	1	false	0.7872340425532115	0.9362354441447753	7.401151014516041E-21	ubiquitin binding
GO:0043565	16515	1505	2	1	1911	1	1	false	0.7875457875451017	0.9362354441447753	0.0	sequence-specific DNA binding
GO:0044212	16515	1506	2	1	1912	1	2	false	0.7876569037650526	0.9362354441447753	0.0	transcription regulatory region DNA binding
GO:0009966	16515	2880	2	1	5336	2	4	false	0.7881982157970973	0.9362354441447753	0.0	regulation of signal transduction
GO:0120025	16515	1906	2	1	2390	1	2	false	0.797489539750139	0.9395946234298375	0.0	plasma membrane bounded cell projection
GO:0003690	16515	1527	2	1	1911	1	1	false	0.7990580847709637	0.9395946234298375	0.0	double-stranded DNA binding
GO:0006464	16515	3764	2	1	4687	1	2	false	0.8030723277178098	0.9395946234298375	0.0	cellular protein modification process
GO:0051092	16515	422	2	1	522	1	1	false	0.8084291187740568	0.9411562875280064	4.084519624344724E-110	positive regulation of NF-kappaB transcription factor activity
GO:0016021	16515	749	2	1	908	1	1	false	0.8248898678410735	0.9555654904693625	3.3519406952242996E-182	integral component of membrane
GO:0032446	16515	886	2	1	1066	1	1	false	0.8311444652909008	0.9580680043254719	1.8746522401419E-209	protein modification by small protein conjugation
GO:0043170	16515	7606	2	1	8995	1	1	false	0.8455808782695051	0.963344014519838	0.0	macromolecule metabolic process
GO:0110165	16515	10934	2	2	11845	2	1	false	0.8520889902826382	0.963344014519838	0.0	cellular anatomical entity
GO:0009987	16515	12841	2	2	13878	2	1	false	0.8561333170471993	0.963344014519838	0.0	cellular process
GO:0048731	16515	4127	2	1	4812	1	2	false	0.8576475477984249	0.963344014519838	0.0	system development
GO:0019941	16515	592	2	1	690	1	2	false	0.8579710144924482	0.963344014519838	8.138613953273877E-122	modification-dependent protein catabolic process
GO:0016070	16515	3298	2	1	3833	1	1	false	0.8604226454472057	0.963344014519838	0.0	RNA metabolic process
GO:0006807	16515	8339	2	1	9406	1	1	false	0.8865617690907434	0.9808725618385282	0.0	nitrogen compound metabolic process
GO:0008152	16515	9406	2	1	13878	2	1	false	0.8961792902955413	0.9808725618385282	0.0	metabolic process
GO:0044237	16515	8863	2	1	13059	2	2	false	0.8967759585791586	0.9808725618385282	0.0	cellular metabolic process
GO:1903506	16515	2128	2	1	2359	1	2	false	0.9020771513364592	0.9808725618385282	0.0	regulation of nucleic acid-templated transcription
GO:0008150	16515	13878	2	2	14589	2	1	false	0.904901259129079	0.9808725618385282	0.0	biological_process
GO:0016567	16515	807	2	1	886	1	1	false	0.9108352144466583	0.9808725618385282	4.584485883610353E-115	protein ubiquitination
GO:0048856	16515	4812	2	1	5265	1	1	false	0.9139601139625344	0.9808725618385282	0.0	anatomical structure development
GO:0000976	16515	1415	2	1	1543	1	2	false	0.9170447180812652	0.9808725618385282	6.742013886341853E-191	transcription regulatory region sequence-specific DNA binding
GO:0044238	16515	8708	2	1	9406	1	1	false	0.9257920476364541	0.9808725618385282	0.0	primary metabolic process
GO:1990837	16515	1457	2	1	1567	1	2	false	0.9298021697513784	0.9808725618385282	2.7858462114274706E-172	sequence-specific double-stranded DNA binding
GO:0006915	16515	1695	2	1	1819	1	1	false	0.9318306761956433	0.9808725618385282	6.637702222380925E-196	apoptotic process
GO:0006996	16515	4814	2	1	6509	2	1	false	0.9322169209555884	0.9808725618385282	0.0	organelle organization
GO:0032279	16515	326	2	1	348	1	2	false	0.9367816091955262	0.9808725618385282	2.6942141911331886E-35	asymmetric synapse
GO:0030262	16515	32	2	1	34	1	1	false	0.9411764705882264	0.9808725618385282	0.0017825311942958803	apoptotic nuclear changes
GO:0014069	16515	326	2	1	345	1	2	false	0.94492753623195	0.9808725618385282	1.2182739717218095E-31	postsynaptic density
GO:0012501	16515	1819	2	1	1921	1	1	false	0.9469026548681181	0.9808725618385282	1.7730777300949983E-172	programmed cell death
GO:0030154	16515	3328	2	1	3513	1	1	false	0.9473384571602879	0.9808725618385282	6.4067112836E-314	cell differentiation
GO:0071704	16515	8995	2	1	9406	1	1	false	0.9563044864969051	0.9857940521598052	0.0	organic substance metabolic process
GO:0003674	16515	11969	2	1	14589	2	1	false	0.9677584797929262	0.9932258082085295	0.0	molecular_function
GO:0043226	16515	9283	2	1	10934	2	1	false	0.9772116647640889	0.9960317460319057	0.0	organelle
GO:0120036	16515	1437	2	1	1456	1	1	false	0.9869505494513129	0.9960317460319057	1.0870553178834464E-43	plasma membrane bounded cell projection organization
GO:0005622	16515	10525	2	1	11845	2	1	false	0.9875896147787252	0.9960317460319057	0.0	intracellular
GO:0006511	16515	587	2	1	592	1	1	false	0.9915540540541602	0.9960317460319057	1.6785235000588023E-12	ubiquitin-dependent protein catabolic process
GO:0097659	16515	2359	2	1	2371	1	1	false	0.9949388443690911	0.9960317460319057	1.5605119001577283E-32	nucleic acid-templated transcription
GO:0007155	16515	1255	2	1	1260	1	1	false	0.9960317460319057	0.9960317460319057	3.808723211297523E-14	cell adhesion
GO:0000000	16515	14589	2	2	0	0	0	true	1.0	1.0	1.0	Gene Ontology
GO:0030198	16515	323	2	1	323	1	1	true	1.0	1.0	1.0	extracellular matrix organization
