## Supplementary File S3 for "PIGNON: A protein-protein interaction-guided functional enrichment analysis for quantitative proteomics": table-mcl2_cluster1661-Parent-Child-Union-Benjamini-Hochberg.txt

ID	Pop.total	Pop.term	Study.total	Study.term	Pop.family	Study.family	nparents	is.trivial	p	p.adjusted	p.min	name
GO:0030865	16515	54	2	2	1441	2	1	false	0.0013792505204712144	0.07127575755028279	1.7067991505015847E-99	cortical cytoskeleton organization
GO:0033270	16515	9	2	1	10934	2	2	false	0.0016456387811799233	0.07127575755028279	1.6299777810945644E-31	paranode region of axon
GO:0044224	16515	10	2	1	10934	2	2	false	0.0018284038816324347	0.07127575755028279	1.4919705089946286E-34	juxtaparanode region of axon
GO:0008091	16515	9	2	1	4695	1	2	false	0.0019169329073542827	0.07127575755028279	3.298942366985558E-28	spectrin
GO:0005198	16515	612	2	2	11969	2	1	false	0.002610436810248397	0.07127575755028279	0.0	structural molecule activity
GO:0030029	16515	719	2	2	12841	2	1	false	0.0031310461209936077	0.07127575755028279	0.0	actin filament-based process
GO:0002175	16515	4	2	1	2012	2	2	false	0.003973177345669932	0.07127575755028279	1.4689100444613219E-12	protein localization to paranode region of axon
GO:0071205	16515	4	2	1	2012	2	2	false	0.003973177345669932	0.07127575755028279	1.4689100444613219E-12	protein localization to juxtaparanode region of axon
GO:0030866	16515	41	2	2	630	2	2	false	0.004138592373887388	0.07127575755028279	2.1343052282202438E-65	cortical actin cytoskeleton organization
GO:0008180	16515	36	2	1	6237	1	2	false	0.00577200577199169	0.08752117447767709	9.893727863615355E-96	COP9 signalosome
GO:0042731	16515	4	2	1	644	1	1	false	0.006211180124222245	0.08752117447767709	1.408384847157772E-10	PH domain binding
GO:0099612	16515	9	2	1	2531	2	1	false	0.00710056953849889	0.09171568987227734	8.636104640995296E-26	protein localization to axon
GO:0044304	16515	62	2	1	10934	2	2	false	0.011309134335076399	0.1341670166664059	1.4751803191440702E-165	main axon
GO:0051651	16515	79	2	1	12999	2	3	false	0.012118311182772146	0.1341670166664059	1.1373541699428035E-208	maintenance of location in cell
GO:0007016	16515	10	2	1	1480	2	2	false	0.013472397346628182	0.13921477258182455	7.419576606069501E-26	cytoskeletal anchoring at plasma membrane
GO:0007272	16515	128	2	1	12864	2	2	false	0.019802255920903775	0.1918343542337553	7.266815633664E-311	ensheathment of neurons
GO:1990778	16515	300	2	2	2012	2	1	false	0.02216932121837614	0.20213204640284127	0.0	protein localization to cell periphery
GO:0010927	16515	98	2	1	3766	1	3	false	0.026022304832676063	0.21088435374149128	1.2331190990594007E-196	cellular component assembly involved in morphogenesis
GO:0008092	16515	957	2	2	5904	2	1	false	0.026251292921171832	0.21088435374149128	0.0	cytoskeletal protein binding
GO:0030054	16515	1821	2	2	10934	2	1	false	0.027724448518041102	0.21088435374149128	0.0	cell junction
GO:0030913	16515	6	2	1	210	1	3	false	0.028571428571427852	0.21088435374149128	9.022193843141209E-12	paranodal junction assembly
GO:0031256	16515	167	2	1	10934	2	3	false	0.030315014991297823	0.21358306016596193	0.0	leading edge membrane
GO:0030507	16515	27	2	1	1518	2	2	false	0.03526827704982845	0.2376775192488439	1.7524850878810955E-58	spectrin binding
GO:0008360	16515	150	2	1	3678	1	2	false	0.040783034257808146	0.26339042958167763	1.790268214057534E-271	regulation of cell shape
GO:0032589	16515	53	2	1	1241	1	3	false	0.042707493956483586	0.2647864625301983	1.4132079758453304E-94	neuron projection membrane
GO:0043217	16515	13	2	1	289	1	2	false	0.04498269896194256	0.2664399092961417	8.347380156716402E-23	myelin maintenance
GO:0099568	16515	282	2	1	6076	1	1	false	0.046412113232231135	0.2664399092961417	0.0	cytoplasmic region
GO:0032507	16515	70	2	1	2871	2	4	false	0.048177315628914884	0.2666958543743502	2.4231550237626294E-142	maintenance of protein location in cell
GO:0072697	16515	9	2	1	300	2	1	false	0.059197324414712135	0.31639949256139244	2.081068363899891E-17	protein localization to cell cortex
GO:1904776	16515	7	2	1	110	1	2	false	0.06363636363636277	0.3168238993711336	3.142500218400671E-11	regulation of protein localization to cell cortex
GO:0005200	16515	98	2	1	2912	2	3	false	0.06618628279985037	0.3168238993711336	1.586796207846184E-185	structural constituent of cytoskeleton
GO:0016049	16515	433	2	1	12855	2	2	false	0.06623474467103958	0.3168238993711336	0.0	cell growth
GO:0045185	16515	97	2	1	2659	2	2	false	0.07164220157763135	0.3168238993711336	3.5916860738019743E-180	maintenance of protein location
GO:0031252	16515	401	2	1	10934	2	1	false	0.07200739171421351	0.3168238993711336	0.0	cell leading edge
GO:0099572	16515	345	2	1	9401	2	2	false	0.07205344836596574	0.3168238993711336	0.0	postsynaptic specialization
GO:0099738	16515	39	2	1	530	1	2	false	0.07358490566039232	0.3168238993711336	4.844844585334826E-60	cell cortex region
GO:0005938	16515	301	2	1	7501	2	2	false	0.07865084655367899	0.32031537561352125	0.0	cell cortex
GO:1904778	16515	5	2	1	63	1	3	false	0.07936507936507903	0.32031537561352125	1.422708447061107E-7	positive regulation of protein localization to cell cortex
GO:0031032	16515	180	2	2	629	2	1	false	0.08156714226406593	0.32031537561352125	8.131116937403788E-163	actomyosin structure organization
GO:0051235	16515	296	2	1	7011	2	2	false	0.08266203241639258	0.32031537561352125	0.0	maintenance of location
GO:0007009	16515	177	2	1	2081	1	2	false	0.08505526189328502	0.32155038032827266	3.6050457438791897E-262	plasma membrane organization
GO:0032288	16515	18	2	1	205	1	2	false	0.08780487804877928	0.3228254520837136	3.3770809152338594E-26	myelin assembly
GO:0007010	16515	1441	2	2	4814	2	1	false	0.08955802864257861	0.3228254520837136	0.0	cytoskeleton organization
GO:1903829	16515	306	2	1	6331	2	3	false	0.09433832319843023	0.3323281839944701	0.0	positive regulation of cellular protein localization
GO:0051301	16515	649	2	1	12841	2	1	false	0.0985317910572472	0.3393872803082959	0.0	cell division
GO:0030863	16515	112	2	1	2077	2	2	false	0.10496464164357885	0.35368520553814614	1.1647194993209753E-188	cortical cytoskeleton
GO:0098794	16515	620	2	1	10934	2	2	false	0.11019728375023047	0.36341657406990896	0.0	postsynapse
GO:0040007	16515	873	2	1	13878	2	1	false	0.12185780444370212	0.38729008667390163	0.0	growth
GO:0030864	16515	88	2	1	713	1	2	false	0.12342215988779162	0.38729008667390163	4.263793151557872E-115	cortical actin cytoskeleton
GO:0031253	16515	301	2	1	2390	1	2	false	0.12594142259424315	0.38729008667390163	0.0	cell projection membrane
GO:0040008	16515	601	2	1	8954	2	2	false	0.12974346636930484	0.38729008667390163	0.0	regulation of growth
GO:0034329	16515	369	2	1	2840	1	2	false	0.1299295774647928	0.38729008667390163	0.0	cell junction assembly
GO:0010256	16515	473	2	1	6509	2	1	false	0.1400668527317398	0.40962947497018243	0.0	endomembrane system organization
GO:0030673	16515	15	2	1	100	1	2	false	0.15000000000000294	0.43055555555556396	3.947288363552199E-18	axolemma
GO:0001558	16515	377	2	1	2432	1	3	false	0.1550164473682822	0.43686453349243165	0.0	regulation of cell growth
GO:0022604	16515	465	2	1	2863	1	3	false	0.1624170450575632	0.44954717828432667	0.0	regulation of cell morphogenesis
GO:0044877	16515	821	2	1	9221	2	1	false	0.1701531988321942	0.45375847641031086	0.0	protein-containing complex binding
GO:0030036	16515	629	2	2	1519	2	2	false	0.17130922240118845	0.45375847641031086	0.0	actin cytoskeleton organization
GO:0051179	16515	5875	2	2	13878	2	1	false	0.1791922991130472	0.45375847641031086	0.0	localization
GO:0034330	16515	618	2	1	6509	2	1	false	0.1808894837383926	0.45375847641031086	0.0	cell junction organization
GO:0070161	16515	776	2	2	1821	2	1	false	0.18146049447507717	0.45375847641031086	0.0	anchoring junction
GO:0003779	16515	408	2	2	957	2	1	false	0.18150339056412435	0.45375847641031086	1.0609776100054898E-282	actin binding
GO:0048646	16515	989	2	1	5265	1	2	false	0.18784425451145495	0.46196832664810084	0.0	anatomical structure formation involved in morphogenesis
GO:0005856	16515	1977	2	2	4526	2	1	false	0.19074821229340938	0.46196832664810084	0.0	cytoskeleton
GO:0019904	16515	644	2	1	5904	2	1	false	0.20627550549578264	0.4918877438745586	0.0	protein domain specific binding
GO:0051641	16515	2730	2	2	5875	2	1	false	0.21588594527755847	0.49991057367712477	0.0	cellular localization
GO:1904377	16515	60	2	1	524	2	3	false	0.2160903770088217	0.49991057367712477	1.9328343688864552E-80	positive regulation of protein localization to cell periphery
GO:0033036	16515	2808	2	2	5875	2	1	false	0.22840084324133064	0.5138780263593892	0.0	macromolecule localization
GO:0071840	16515	6683	2	2	13878	2	1	false	0.23187581903376142	0.5138780263593892	0.0	cellular component organization or biogenesis
GO:0005623	16515	1465	2	1	11845	2	1	false	0.23207394738811127	0.5138780263593892	0.0	cell
GO:0043228	16515	4536	2	2	9283	2	1	false	0.23873737961927036	0.5211872371969987	0.0	non-membrane-bounded organelle
GO:0032989	16515	1057	2	1	7814	2	3	false	0.2522570472547453	0.5357233714614331	0.0	cellular component morphogenesis
GO:0043232	16515	4526	2	2	9010	2	2	false	0.2523084265592556	0.5357233714614331	0.0	intracellular non-membrane-bounded organelle
GO:0016043	16515	6509	2	2	12854	2	2	false	0.256400585566798	0.5370552805791039	0.0	cellular component organization
GO:0071944	16515	5612	2	2	10934	2	1	false	0.26341440040921293	0.5443897608457067	0.0	cell periphery
GO:0008219	16515	1921	2	1	12841	2	1	false	0.2768279466967817	0.5602488126759853	0.0	cell death
GO:0045216	16515	172	2	1	618	1	1	false	0.27831715210355396	0.5602488126759853	5.365653163564053E-158	cell-cell junction organization
GO:0098984	16515	348	2	1	1222	1	1	false	0.2847790507365916	0.5659070880022012	3.52185E-316	neuron to neuron synapse
GO:0022603	16515	970	2	1	3247	1	2	false	0.2987372959656393	0.5770837666067734	0.0	regulation of anatomical structure morphogenesis
GO:0007043	16515	122	2	1	406	1	2	false	0.30049261083742784	0.5770837666067734	3.8171500095233107E-107	cell-cell junction assembly
GO:1904375	16515	109	2	1	664	2	2	false	0.3015728070654751	0.5770837666067734	4.1850203710874176E-128	regulation of protein localization to cell periphery
GO:0042995	16515	1906	2	1	10934	2	1	false	0.3182634551571402	0.6015955554799601	0.0	cell projection
GO:0060341	16515	720	2	1	4068	2	2	false	0.3226922499458799	0.602618057127848	0.0	regulation of cellular localization
GO:0048858	16515	618	2	1	1730	1	3	false	0.3572254335257796	0.648953067916541	0.0	cell projection morphogenesis
GO:0070727	16515	2015	2	2	3370	2	2	false	0.35744037316996113	0.648953067916541	0.0	cellular macromolecule localization
GO:1903827	16515	498	2	1	2490	2	3	false	0.36006428284401626	0.648953067916541	0.0	regulation of cellular protein localization
GO:0030182	16515	1250	2	1	3328	1	2	false	0.37560096153843164	0.6599608559632836	0.0	neuron differentiation
GO:0098590	16515	2390	2	1	6329	1	2	false	0.37762679728146903	0.6599608559632836	0.0	plasma membrane region
GO:0048468	16515	1897	2	1	5006	1	3	false	0.3789452656821435	0.6599608559632836	0.0	cell development
GO:0022008	16515	1450	2	1	3721	1	2	false	0.3896801934959465	0.6665409254365474	0.0	neurogenesis
GO:0051128	16515	2242	2	1	10141	2	2	false	0.39330487463680897	0.6665409254365474	0.0	regulation of cellular component organization
GO:0030030	16515	1456	2	1	6509	2	1	false	0.397369893868878	0.6665409254365474	0.0	cell projection organization
GO:0050793	16515	2287	2	1	9945	2	2	false	0.4070636084918051	0.6665409254365474	0.0	regulation of developmental process
GO:0005515	16515	5904	2	2	9221	2	1	false	0.40993045912445397	0.6665409254365474	0.0	protein binding
GO:0032879	16515	2429	2	1	10462	2	2	false	0.41045963093603816	0.6665409254365474	0.0	regulation of localization
GO:0050789	16515	8917	2	2	13878	2	2	false	0.41282534736715193	0.6665409254365474	0.0	regulation of biological process
GO:0032880	16515	928	2	1	3765	2	2	false	0.43225807362048685	0.6907216640327367	0.0	regulation of protein localization
GO:0009653	16515	2361	2	1	5265	1	2	false	0.448433048434521	0.709256352115824	0.0	anatomical structure morphogenesis
GO:0005634	16515	3375	2	1	7335	1	1	false	0.46012269938630634	0.7203941253017927	0.0	nucleus
GO:0048869	16515	3513	2	1	13027	2	2	false	0.4666342097695012	0.7232830251427269	0.0	cellular developmental process
GO:0065007	16515	9584	2	2	13878	2	1	false	0.4768983520948942	0.7257443806198827	0.0	biological regulation
GO:0007399	16515	1971	2	1	4127	1	1	false	0.4775866246659873	0.7257443806198827	0.0	nervous system development
GO:0072657	16515	581	2	1	2012	2	1	false	0.49425031116099605	0.7437747400966446	0.0	protein localization to membrane
GO:0061024	16515	1951	2	1	6509	2	1	false	0.5096665361329968	0.7595991644289857	0.0	membrane organization
GO:0048666	16515	1027	2	1	1990	1	2	false	0.5160804020101041	0.761832974395868	0.0	neuron development
GO:0006996	16515	4814	2	2	6509	2	1	false	0.5469657491843531	0.7957409459549458	0.0	organelle organization
GO:0043005	16515	1047	2	1	1906	1	1	false	0.54931794333664	0.7957409459549458	0.0	neuron projection
GO:0030424	16515	602	2	1	1047	1	1	false	0.5749761222538338	0.8251608011302615	3.60013370824989E-309	axon
GO:0015629	16515	696	2	1	1977	2	1	false	0.5802743698270871	0.8251608011302615	0.0	actin cytoskeleton
GO:0005488	16515	9221	2	2	11969	2	1	false	0.5935119881858022	0.8299083940300993	0.0	binding
GO:0031175	16515	915	2	1	1533	1	2	false	0.5968688845399999	0.8299083940300993	0.0	neuron projection development
GO:0032990	16515	638	2	1	1057	1	1	false	0.6035950804161297	0.8299083940300993	2.1711294386699665E-307	cell part morphogenesis
GO:0065008	16515	3583	2	1	9584	2	1	false	0.6079634271676224	0.8299083940300993	0.0	regulation of biological quality
GO:0032502	16515	5265	2	1	13878	2	1	false	0.6148445949070811	0.8299083940300993	0.0	developmental process
GO:0048518	16515	5275	2	1	13878	2	2	false	0.6157384858932995	0.8299083940300993	0.0	positive regulation of biological process
GO:0032991	16515	4639	2	1	11845	2	1	false	0.6299207126241301	0.8357704122151128	0.0	protein-containing complex
GO:0034613	16515	2012	2	2	2533	2	2	false	0.6308718595430206	0.8357704122151128	0.0	cellular protein localization
GO:0022607	16515	2668	2	1	6683	2	2	false	0.6391015761751991	0.8394978331114904	0.0	cellular component assembly
GO:0048812	16515	604	2	1	927	1	2	false	0.6515641855448621	0.8486760399954086	1.979770327319711E-259	neuron projection morphogenesis
GO:0005575	16515	11845	2	2	14589	2	1	false	0.6591923897048987	0.8500814699941741	0.0	cellular_component
GO:0072659	16515	252	2	1	591	2	2	false	0.6713929278158508	0.8500814699941741	2.2999490613522534E-174	protein localization to plasma membrane
GO:0003674	16515	11969	2	2	14589	2	1	false	0.6730667995212539	0.8500814699941741	0.0	molecular_function
GO:0044085	16515	2890	2	1	6683	2	1	false	0.6779129683640159	0.8500814699941741	0.0	cellular component biogenesis
GO:0032501	16515	6028	2	1	13878	2	1	false	0.6800651759953393	0.8500814699941741	0.0	multicellular organismal process
GO:0007275	16515	4343	2	1	6284	1	2	false	0.6911203055396322	0.8569891788691439	0.0	multicellular organism development
GO:0043229	16515	9004	2	2	10673	2	2	false	0.711689257491939	0.8754907532638933	0.0	intracellular organelle
GO:0043226	16515	9283	2	2	10934	2	1	false	0.7207945543817764	0.8797098892061052	0.0	organelle
GO:0005737	16515	6076	2	1	11683	2	2	false	0.7696903841589504	0.9287740749626184	0.0	cytoplasm
GO:0030055	16515	406	2	1	776	2	1	false	0.772979714001147	0.9287740749626184	2.0238350356373618E-232	cell-substrate junction
GO:0005622	16515	10525	2	2	11845	2	1	false	0.7895315334192725	0.9413645206152864	0.0	intracellular
GO:0120025	16515	1906	2	1	2390	1	2	false	0.797489539750139	0.9435944935974928	0.0	plasma membrane bounded cell projection
GO:0008104	16515	2531	2	2	2808	2	1	false	0.8124060524294807	0.9539616524740114	0.0	protein localization
GO:0016020	16515	6329	2	1	10934	2	1	false	0.8226437359952804	0.9566741037089241	0.0	membrane
GO:0005911	16515	453	2	1	776	2	1	false	0.8270601928838441	0.9566741037089241	4.8883159172596333E-228	cell-cell junction
GO:0110165	16515	10934	2	2	11845	2	1	false	0.8520889902826382	0.970331167217196	0.0	cellular anatomical entity
GO:0009987	16515	12841	2	2	13878	2	1	false	0.8561333170471993	0.970331167217196	0.0	cellular process
GO:0048731	16515	4127	2	1	4812	1	2	false	0.8576475477984249	0.970331167217196	0.0	system development
GO:0050794	16515	8239	2	1	12995	2	2	false	0.8660714333304281	0.9727613925088142	0.0	regulation of cellular process
GO:0045202	16515	1222	2	1	1821	2	1	false	0.8919196673715015	0.9933593192529449	0.0	synapse
GO:0008150	16515	13878	2	2	14589	2	1	false	0.904901259129079	0.9933593192529449	0.0	biological_process
GO:0000902	16515	960	2	1	1057	1	1	false	0.9082308420055522	0.9933593192529449	4.187268842637695E-140	cell morphogenesis
GO:0048856	16515	4812	2	1	5265	1	1	false	0.9139601139625344	0.9933593192529449	0.0	anatomical structure development
GO:0006915	16515	1695	2	1	1819	1	1	false	0.9318306761956433	0.9933593192529449	6.637702222380925E-196	apoptotic process
GO:0032279	16515	326	2	1	348	1	2	false	0.9367816091955262	0.9933593192529449	2.6942141911331886E-35	asymmetric synapse
GO:0014069	16515	326	2	1	345	1	2	false	0.94492753623195	0.9933593192529449	1.2182739717218095E-31	postsynaptic density
GO:0012501	16515	1819	2	1	1921	1	1	false	0.9469026548681181	0.9933593192529449	1.7730777300949983E-172	programmed cell death
GO:0030154	16515	3328	2	1	3513	1	1	false	0.9473384571602879	0.9933593192529449	6.4067112836E-314	cell differentiation
GO:0048699	16515	1380	2	1	1450	1	1	false	0.9517241379311188	0.9933593192529449	3.2946673344839256E-121	generation of neurons
GO:0043227	16515	7507	2	1	9283	2	1	false	0.9634142970128743	0.9933593192529449	0.0	membrane-bounded organelle
GO:0043231	16515	7335	2	1	9029	2	2	false	0.9648164902476057	0.9933593192529449	0.0	intracellular membrane-bounded organelle
GO:0005886	16515	5537	2	1	6400	2	2	false	0.9818353942035054	0.9933593192529449	0.0	plasma membrane
GO:0005925	16515	399	2	1	406	1	1	false	0.982758620689645	0.9933593192529449	2.9196624968407593E-15	focal adhesion
GO:0042552	16515	126	2	1	128	1	1	false	0.9843749999999653	0.9933593192529449	1.2303149606299077E-4	myelination
GO:0120036	16515	1437	2	1	1456	1	1	false	0.9869505494513129	0.9933593192529449	1.0870553178834464E-43	plasma membrane bounded cell projection organization
GO:0120039	16515	616	2	1	618	1	1	false	0.9967637540452995	0.9967637540452995	5.24513120695616E-6	plasma membrane bounded cell projection morphogenesis
GO:0000000	16515	14589	2	2	0	0	0	true	1.0	1.0	1.0	Gene Ontology
GO:0008366	16515	128	2	1	128	1	1	true	1.0	1.0	1.0	axon ensheathment
