## Supplementary File S3 for "PIGNON: A protein-protein interaction-guided functional enrichment analysis for quantitative proteomics": table-mcl2_cluster1662-Parent-Child-Union-Benjamini-Hochberg.txt

ID	Pop.total	Pop.term	Study.total	Study.term	Pop.family	Study.family	nparents	is.trivial	p	p.adjusted	p.min	name
GO:0031672	16515	34	2	1	10934	2	2	false	0.0062097471117773025	0.37879457381841547	1.4927316658872062E-99	A band
GO:0016459	16515	62	2	1	5029	2	2	false	0.024507419417541663	0.5363795195626504	1.4791348258926605E-144	myosin complex
GO:1903293	16515	41	2	1	1314	1	1	false	0.031202435312028858	0.5363795195626504	8.627163649396605E-79	phosphatase complex
GO:0030017	16515	194	2	1	10934	2	2	false	0.03517242751230495	0.5363795195626504	0.0	sarcomere
GO:0043292	16515	225	2	1	8742	2	3	false	0.050816068328880096	0.593623873741613	0.0	contractile fiber
GO:0098687	16515	324	2	1	10934	2	2	false	0.058389233482781605	0.593623873741613	0.0	chromosomal region
GO:0000784	16515	106	2	1	1309	1	2	false	0.08097784568376294	0.7056640838156485	3.645220397481924E-159	nuclear chromosome, telomeric region
GO:0098794	16515	620	2	1	10934	2	2	false	0.11019728375023047	0.8402542885955073	0.0	postsynapse
GO:0036477	16515	797	2	1	10934	2	1	false	0.1404767462114927	0.842708999218648	0.0	somatodendritic compartment
GO:0032991	16515	4639	2	2	11845	2	1	false	0.15336337349872545	0.842708999218648	0.0	protein-containing complex
GO:0072357	16515	7	2	1	41	1	1	false	0.17073170731707424	0.842708999218648	4.4480147175911587E-8	PTW/PP1 phosphatase complex
GO:0044309	16515	195	2	1	1047	1	1	false	0.1862464183380207	0.842708999218648	8.065948461731084E-218	neuron spine
GO:0000785	16515	1237	2	1	10934	2	2	false	0.21347671437339977	0.842708999218648	0.0	chromatin
GO:0043197	16515	193	2	1	895	1	3	false	0.21564245810054697	0.842708999218648	7.061890989770185E-202	dendritic spine
GO:0043228	16515	4536	2	2	9283	2	1	false	0.23873737961927036	0.842708999218648	0.0	non-membrane-bounded organelle
GO:0003008	16515	1482	2	1	6028	1	1	false	0.2458526874591416	0.842708999218648	0.0	system process
GO:0043232	16515	4526	2	2	9010	2	2	false	0.2523084265592556	0.842708999218648	0.0	intracellular non-membrane-bounded organelle
GO:0099080	16515	1510	2	1	10934	2	1	false	0.25714157892541484	0.842708999218648	0.0	supramolecular complex
GO:0003012	16515	389	2	1	1482	1	1	false	0.262483130904169	0.842708999218648	0.0	muscle system process
GO:0030054	16515	1821	2	1	10934	2	1	false	0.30536499724871	0.8843499521912364	0.0	cell junction
GO:0042995	16515	1906	2	1	10934	2	1	false	0.3182634551571402	0.8843499521912364	0.0	cell projection
GO:0043167	16515	2941	2	1	9221	1	1	false	0.31894588439683935	0.8843499521912364	0.0	ion binding
GO:0015629	16515	696	2	1	1977	1	1	false	0.35204855842157834	0.9214093853667845	0.0	actin cytoskeleton
GO:0005509	16515	635	2	1	1729	1	1	false	0.36726431463263315	0.9214093853667845	0.0	calcium ion binding
GO:0098590	16515	2390	2	1	6329	1	2	false	0.37762679728146903	0.9214093853667845	0.0	plasma membrane region
GO:0000228	16515	1287	2	1	3007	1	2	false	0.4280013302296901	0.9462767381087257	0.0	nuclear chromosome
GO:0000781	16515	140	2	1	324	1	1	false	0.43209876543206494	0.9462767381087257	1.3105541750058259E-95	chromosome, telomeric region
GO:0032501	16515	6028	2	1	13878	1	1	false	0.4343565355253167	0.9462767381087257	0.0	multicellular organismal process
GO:0005634	16515	3375	2	1	7335	1	1	false	0.46012269938630634	0.9650243826098481	0.0	nucleus
GO:1902494	16515	1314	2	1	4639	2	1	false	0.4863142149038948	0.9650243826098481	0.0	catalytic complex
GO:0097447	16515	581	2	1	1166	1	3	false	0.49828473413403224	0.9650243826098481	0.0	dendritic tree
GO:0043005	16515	1047	2	1	1906	1	1	false	0.54931794333664	0.9650243826098481	0.0	neuron projection
GO:0030425	16515	581	2	1	1047	1	2	false	0.5549188156636807	0.9650243826098481	1.4979502321803E-311	dendrite
GO:0005694	16515	1624	2	1	4526	2	1	false	0.5889335771457194	0.9650243826098481	0.0	chromosome
GO:0031974	16515	3948	2	1	10934	2	1	false	0.5917966410028784	0.9650243826098481	0.0	membrane-enclosed lumen
GO:0031981	16515	2789	2	1	4497	1	2	false	0.6201912386041649	0.9650243826098481	0.0	nuclear lumen
GO:0043169	16515	1836	2	1	2941	1	1	false	0.6242774566465132	0.9650243826098481	0.0	cation binding
GO:0005575	16515	11845	2	2	14589	2	1	false	0.6591923897048987	0.9650243826098481	0.0	cellular_component
GO:0043233	16515	3948	2	1	9283	2	2	false	0.6697388258474452	0.9650243826098481	0.0	organelle lumen
GO:0045202	16515	1222	2	1	1821	1	1	false	0.6710598572206609	0.9650243826098481	0.0	synapse
GO:0005856	16515	1977	2	1	4526	2	1	false	0.6828708774107175	0.9650243826098481	0.0	cytoskeleton
GO:0070013	16515	3948	2	1	9004	2	2	false	0.6847134177537803	0.9650243826098481	0.0	intracellular organelle lumen
GO:0043229	16515	9004	2	2	10673	2	2	false	0.711689257491939	0.9650243826098481	0.0	intracellular organelle
GO:0043226	16515	9283	2	2	10934	2	1	false	0.7207945543817764	0.9650243826098481	0.0	organelle
GO:0071944	16515	5612	2	1	10934	2	1	false	0.7631083725987806	0.9650243826098481	0.0	cell periphery
GO:0005737	16515	6076	2	1	11683	2	2	false	0.7696903841589504	0.9650243826098481	0.0	cytoplasm
GO:0005488	16515	9221	2	1	11969	1	1	false	0.7704068844477681	0.9650243826098481	0.0	binding
GO:0005622	16515	10525	2	2	11845	2	1	false	0.7895315334192725	0.9650243826098481	0.0	intracellular
GO:0120025	16515	1906	2	1	2390	1	2	false	0.797489539750139	0.9650243826098481	0.0	plasma membrane bounded cell projection
GO:0099081	16515	1229	2	1	1510	1	1	false	0.8139072847687637	0.9650243826098481	2.9472324095E-314	supramolecular polymer
GO:0006936	16515	317	2	1	389	1	1	false	0.8149100257070112	0.9650243826098481	2.275965879320519E-80	muscle contraction
GO:0016020	16515	6329	2	1	10934	2	1	false	0.8226437359952804	0.9650243826098481	0.0	membrane
GO:0110165	16515	10934	2	2	11845	2	1	false	0.8520889902826382	0.977306134262816	0.0	cellular anatomical entity
GO:0005886	16515	5537	2	1	6400	1	2	false	0.8651562500031486	0.977306134262816	0.0	plasma membrane
GO:0046872	16515	1729	2	1	1836	1	1	false	0.9417211328980686	0.9976280437714042	1.6689959932889248E-176	metal ion binding
GO:0030016	16515	214	2	1	225	1	1	false	0.9511111111111159	0.9976280437714042	6.839113893720555E-19	myofibril
GO:0043227	16515	7507	2	1	9283	2	1	false	0.9634142970128743	0.9976280437714042	0.0	membrane-bounded organelle
GO:0043231	16515	7335	2	1	9029	2	2	false	0.9648164902476057	0.9976280437714042	0.0	intracellular membrane-bounded organelle
GO:0003674	16515	11969	2	1	14589	2	1	false	0.9677584797929262	0.9976280437714042	0.0	molecular_function
GO:0099512	16515	1223	2	1	1229	1	1	false	0.995117982099124	0.9976280437714042	2.1150941658829377E-16	supramolecular fiber
GO:0008150	16515	13878	2	1	14589	2	1	false	0.9976280437714042	0.9976280437714042	0.0	biological_process
GO:0000000	16515	14589	2	2	0	0	0	true	1.0	1.0	1.0	Gene Ontology
GO:0008287	16515	41	2	1	41	1	1	true	1.0	1.0	1.0	protein serine/threonine phosphatase complex
