## Supplementary File S3 for "PIGNON: A protein-protein interaction-guided functional enrichment analysis for quantitative proteomics": table-mcl2_cluster1663-Parent-Child-Union-Benjamini-Hochberg.txt

ID	Pop.total	Pop.term	Study.total	Study.term	Pop.family	Study.family	nparents	is.trivial	p	p.adjusted	p.min	name
GO:0006081	16515	42	2	1	9265	2	2	false	0.009046316154378314	0.14503046453060972	3.8070621692673654E-116	cellular aldehyde metabolic process
GO:0046487	16515	7	2	1	580	1	2	false	0.012068965517243697	0.14503046453060972	2.3671081846257444E-16	glyoxylate metabolic process
GO:0006082	16515	1019	2	2	9265	2	3	false	0.012085872044217476	0.14503046453060972	0.0	organic acid metabolic process
GO:0006805	16515	98	2	1	8872	2	2	false	0.021971192340124134	0.1908278737344155	2.0034567781981838E-233	xenobiotic metabolic process
GO:0016810	16515	89	2	1	3358	1	1	false	0.026503871352002155	0.1908278737344155	8.081312179178957E-178	hydrolase activity, acting on carbon-nitrogen (but not peptide) bonds
GO:0044281	16515	1811	2	2	9406	2	1	false	0.03705384247497689	0.22232305484986134	0.0	small molecule metabolic process
GO:0071466	16515	147	2	1	2980	1	2	false	0.04932885906032449	0.2536912751673831	1.3114068939732543E-253	cellular response to xenobiotic stimulus
GO:0009410	16515	243	2	1	3829	1	1	false	0.06346304518146002	0.26334082778855117	0.0	response to xenobiotic stimulus
GO:0006520	16515	297	2	1	8872	2	3	false	0.06583520694713779	0.26334082778855117	0.0	cellular amino acid metabolic process
GO:0004046	16515	5	2	1	52	1	1	false	0.09615384615384653	0.3461538461538475	3.8476929233231484E-7	aminoacylase activity
GO:0008237	16515	160	2	1	1042	1	1	false	0.15355086372358506	0.5025300994590057	2.567491445383033E-193	metallopeptidase activity
GO:0008233	16515	1074	2	1	5075	1	3	false	0.21162561576334948	0.6348768472900485	0.0	peptidase activity
GO:0006508	16515	1639	2	1	5250	1	1	false	0.3121904761908783	0.8645274725285861	0.0	proteolysis
GO:0070887	16515	2939	2	1	6418	1	2	false	0.4579308195697249	0.9560197176062746	0.0	cellular response to chemical stimulus
GO:0008152	16515	9406	2	2	13878	2	1	false	0.4593474426524375	0.9560197176062746	0.0	metabolic process
GO:0044237	16515	8863	2	2	13059	2	2	false	0.4606020948724073	0.9560197176062746	0.0	cellular metabolic process
GO:0140096	16515	3053	2	1	6357	1	1	false	0.4802579833254222	0.9560197176062746	0.0	catalytic activity, acting on a protein
GO:0042221	16515	3829	2	1	7281	1	1	false	0.5258893009187912	0.9560197176062746	0.0	response to chemical
GO:0016787	16515	3358	2	1	6357	1	1	false	0.5282365895857171	0.9560197176062746	0.0	hydrolase activity
GO:0003824	16515	6357	2	1	11969	1	1	false	0.5311220653368192	0.9560197176062746	0.0	catalytic activity
GO:0016811	16515	52	2	1	89	1	1	false	0.584269662921341	0.9614895457055067	6.724995294817868E-26	hydrolase activity, acting on carbon-nitrogen (but not peptide) bonds, in linear amides
GO:0019538	16515	5250	2	1	8935	1	3	false	0.5875769445978096	0.9614895457055067	0.0	protein metabolic process
GO:0051716	16515	5952	2	1	13037	2	2	false	0.7046775995641958	0.9945004845709264	0.0	cellular response to stimulus
GO:0050896	16515	7281	2	1	13878	2	1	false	0.7740539987858934	0.9945004845709264	0.0	response to stimulus
GO:0019752	16515	923	2	2	1006	2	1	false	0.8417218084523409	0.9945004845709264	7.788489199683524E-124	carboxylic acid metabolic process
GO:0032787	16515	558	2	1	923	2	1	false	0.8438788915709976	0.9945004845709264	3.5374141163475025E-268	monocarboxylic acid metabolic process
GO:0009987	16515	12841	2	2	13878	2	1	false	0.8561333170471993	0.9945004845709264	0.0	cellular process
GO:1901564	16515	6170	2	1	9003	2	2	false	0.9010049305309522	0.9945004845709264	0.0	organonitrogen compound metabolic process
GO:0008150	16515	13878	2	2	14589	2	1	false	0.904901259129079	0.9945004845709264	0.0	biological_process
GO:0071704	16515	8995	2	2	9406	2	1	false	0.9145138279251911	0.9945004845709264	0.0	organic substance metabolic process
GO:0003674	16515	11969	2	1	14589	2	1	false	0.9677584797929262	0.9945004845709264	0.0	molecular_function
GO:0070011	16515	1042	2	1	1074	1	1	false	0.9702048417134437	0.9945004845709264	4.27162281241786E-62	peptidase activity, acting on L-amino acid peptides
GO:0043436	16515	1006	2	2	1019	2	1	false	0.9746351733558865	0.9945004845709264	5.264971687837605E-30	oxoacid metabolic process
GO:0043170	16515	7606	2	1	8995	2	1	false	0.9761692527317063	0.9945004845709264	0.0	macromolecule metabolic process
GO:0006807	16515	8339	2	1	9406	2	1	false	0.9871424610304683	0.9945004845709264	0.0	nitrogen compound metabolic process
GO:0044238	16515	8708	2	1	9406	2	1	false	0.9945004845709263	0.9945004845709264	0.0	primary metabolic process
GO:0000000	16515	14589	2	2	0	0	0	true	1.0	1.0	1.0	Gene Ontology
