## Supplementary File S3 for "PIGNON: A protein-protein interaction-guided functional enrichment analysis for quantitative proteomics": table-mcl2_cluster1664-Parent-Child-Union-Benjamini-Hochberg.txt

ID	Pop.total	Pop.term	Study.total	Study.term	Pop.family	Study.family	nparents	is.trivial	p	p.adjusted	p.min	name
GO:0071550	16515	8	2	1	1599	1	2	false	0.005003126954343135	0.6844034378159827	9.601733281623665E-22	death-inducing signaling complex assembly
GO:0045103	16515	48	2	1	12841	2	1	false	0.007462370459075775	0.6844034378159827	8.305414478810217E-137	intermediate filament-based process
GO:0060324	16515	47	2	1	4812	1	2	false	0.009767248545305343	0.6844034378159827	2.7621171269566984E-114	face development
GO:0010856	16515	5	2	1	455	1	1	false	0.0109890109890111	0.6844034378159827	6.290726701698116E-12	adenylate cyclase activator activity
GO:0008179	16515	13	2	1	2163	2	1	false	0.011986983166147559	0.6844034378159827	2.84601329369364E-34	adenylate cyclase binding
GO:0038179	16515	38	2	1	2694	1	2	false	0.014105419450640918	0.6844034378159827	3.0010331034498397E-86	neurotrophin signaling pathway
GO:0098772	16515	1567	2	2	11969	2	2	false	0.01713094444519045	0.6844034378159827	0.0	molecular function regulator
GO:0031143	16515	17	2	1	1906	2	1	false	0.017763493099562707	0.6844034378159827	6.607810372755712E-42	pseudopodium
GO:0031434	16515	13	2	1	700	1	1	false	0.018571428571427167	0.6844034378159827	7.189343891414337E-28	mitogen-activated protein kinase kinase binding
GO:0098862	16515	132	2	1	10934	2	2	false	0.02400021642714622	0.6844034378159827	1.881491323470227E-309	cluster of actin-based cell projections
GO:0019827	16515	150	2	1	6028	1	2	false	0.02488387524889896	0.6844034378159827	3.489496674595408E-304	stem cell population maintenance
GO:0004709	16515	35	2	1	1291	1	3	false	0.027110766847402424	0.6844034378159827	2.1566532125691117E-69	MAP kinase kinase kinase activity
GO:0035270	16515	114	2	1	4127	1	1	false	0.027622970680846494	0.6844034378159827	8.076355504981493E-226	endocrine system development
GO:0098727	16515	152	2	1	5265	1	1	false	0.028869895536645488	0.6844034378159827	2.6363022388989494E-298	maintenance of cell number
GO:0042995	16515	1906	2	2	10934	2	1	false	0.030373823058682026	0.6844034378159827	0.0	cell projection
GO:0045104	16515	47	2	1	1442	1	2	false	0.03259361997227385	0.6844034378159827	1.863921689086643E-89	intermediate filament cytoskeleton organization
GO:0032432	16515	215	2	1	10934	2	3	false	0.038941982805043095	0.6844034378159827	0.0	actin filament bundle
GO:0048538	16515	43	2	1	1102	1	2	false	0.03901996370235862	0.6844034378159827	2.1275143910359672E-78	thymus development
GO:0007264	16515	521	2	2	2462	2	1	false	0.044713781952117226	0.6844034378159827	0.0	small GTPase mediated signal transduction
GO:0035556	16515	2462	2	2	11378	2	2	false	0.046806479222505026	0.6844034378159827	0.0	intracellular signal transduction
GO:0048011	16515	32	2	1	667	1	2	false	0.04797601199399217	0.6844034378159827	2.3785165962467173E-55	neurotrophin TRK receptor signaling pathway
GO:0071322	16515	126	2	1	2539	1	3	false	0.04962583694366416	0.6844034378159827	5.720308156008749E-217	cellular response to carbohydrate stimulus
GO:0030878	16515	22	2	1	435	1	2	false	0.05057471264366824	0.6844034378159827	1.7319070590064621E-37	thyroid gland development
GO:0050817	16515	313	2	1	6028	1	1	false	0.05192435301937281	0.6844034378159827	0.0	coagulation
GO:0009914	16515	269	2	1	4834	1	2	false	0.05564749689717513	0.6844034378159827	0.0	hormone transport
GO:0019867	16515	192	2	1	6329	2	1	false	0.05975743467303	0.6844034378159827	0.0	outer membrane
GO:0035773	16515	60	2	1	971	1	3	false	0.06179196704426901	0.6844034378159827	3.1287075749082685E-97	insulin secretion involved in cellular response to glucose stimulus
GO:0065009	16515	3314	2	2	13061	2	2	false	0.06436567581997499	0.6844034378159827	0.0	regulation of molecular function
GO:0031968	16515	191	2	1	2950	1	4	false	0.06474576271196875	0.6844034378159827	1.8265409897980366E-306	organelle outer membrane
GO:0031333	16515	117	2	1	1804	1	3	false	0.06485587583149081	0.6844034378159827	1.9458847099956232E-187	negative regulation of protein-containing complex assembly
GO:0009612	16515	194	2	1	2959	1	2	false	0.0655626900981127	0.6844034378159827	3.39693344311477E-310	response to mechanical stimulus
GO:0009743	16515	208	2	1	3035	1	2	false	0.0685337726523878	0.6844034378159827	0.0	response to carbohydrate
GO:0097191	16515	216	2	1	2832	1	2	false	0.0762711864408027	0.6844034378159827	0.0	extrinsic apoptotic signaling pathway
GO:0051129	16515	622	2	1	8126	1	3	false	0.076544425301623	0.6844034378159827	0.0	negative regulation of cellular component organization
GO:0002833	16515	213	2	1	2732	1	3	false	0.07796486090790067	0.6844034378159827	4.9E-324	positive regulation of response to biotic stimulus
GO:0002831	16515	349	2	1	4196	1	2	false	0.0831744518589173	0.6844034378159827	0.0	regulation of response to biotic stimulus
GO:0004708	16515	73	2	1	864	1	3	false	0.08449074074071126	0.6844034378159827	4.40936551336232E-108	MAP kinase kinase activity
GO:0004712	16515	100	2	1	1176	1	1	false	0.0850340136054339	0.6844034378159827	6.473673098889257E-148	protein serine/threonine/tyrosine kinase activity
GO:0043154	16515	80	2	1	888	1	4	false	0.09009009009005604	0.6844034378159827	3.7623171475447155E-116	negative regulation of cysteine-type endopeptidase activity involved in apoptotic process
GO:0033135	16515	130	2	1	1427	1	2	false	0.09110021023122127	0.6844034378159827	2.3354775317374856E-188	regulation of peptidyl-serine phosphorylation
GO:0035994	16515	18	2	1	194	1	1	false	0.09278350515464336	0.6844034378159827	9.532573696043444E-26	response to muscle stretch
GO:0001666	16515	334	2	1	3576	1	2	false	0.09340044742725165	0.6844034378159827	0.0	response to hypoxia
GO:0033138	16515	101	2	1	1075	1	3	false	0.09395348837210783	0.6844034378159827	8.109075937148879E-145	positive regulation of peptidyl-serine phosphorylation
GO:0050790	16515	2225	2	2	7147	2	2	false	0.09688978769041248	0.6844034378159827	0.0	regulation of catalytic activity
GO:0007190	16515	120	2	1	2225	2	1	false	0.10497938727674896	0.6844034378159827	3.673503233736804E-202	activation of adenylate cyclase activity
GO:0030168	16515	146	2	1	1380	1	2	false	0.1057971014491881	0.6844034378159827	1.266252055526904E-201	platelet activation
GO:2001233	16515	382	2	1	3402	1	3	false	0.11228689006471024	0.6844034378159827	0.0	regulation of apoptotic signaling pathway
GO:0031349	16515	314	2	1	2758	1	3	false	0.11385061638873867	0.6844034378159827	0.0	positive regulation of defense response
GO:0097153	16515	206	2	1	1765	1	2	false	0.1167138810197686	0.6844034378159827	2.130987757670256E-275	cysteine-type endopeptidase activity involved in apoptotic process
GO:2001234	16515	216	2	1	1845	1	4	false	0.11707317073178627	0.6844034378159827	1.728233197303691E-288	negative regulation of apoptotic signaling pathway
GO:0030234	16515	928	2	2	2684	2	2	false	0.11946055447631672	0.6844034378159827	0.0	enzyme regulator activity
GO:0032103	16515	431	2	1	3505	1	3	false	0.12296718972908963	0.6844034378159827	0.0	positive regulation of response to external stimulus
GO:0010817	16515	444	2	1	3583	1	1	false	0.12391850404698873	0.6844034378159827	0.0	regulation of hormone levels
GO:0019725	16515	841	2	1	12869	2	3	false	0.12643570019427885	0.6844034378159827	0.0	cellular homeostasis
GO:0050878	16515	455	2	1	3583	1	1	false	0.12698855707515305	0.6844034378159827	0.0	regulation of body fluid levels
GO:0005739	16515	1076	2	1	8452	1	2	false	0.12730714623720743	0.6844034378159827	0.0	mitochondrion
GO:0007165	16515	4610	2	2	12851	2	5	false	0.128667120637833	0.6844034378159827	0.0	signal transduction
GO:0043254	16515	397	2	1	3074	1	3	false	0.12914769030592826	0.6844034378159827	0.0	regulation of protein-containing complex assembly
GO:0048732	16515	406	2	1	3125	1	1	false	0.12992000000001813	0.6844034378159827	0.0	gland development
GO:0016604	16515	754	2	1	10934	2	2	false	0.13316891947335735	0.6844034378159827	0.0	nuclear body
GO:0019899	16515	2163	2	2	5904	2	1	false	0.1341816342520758	0.6844034378159827	0.0	enzyme binding
GO:0023052	16515	5095	2	2	13878	2	1	false	0.13476609907979165	0.6844034378159827	0.0	signaling
GO:0008285	16515	631	2	1	4571	1	3	false	0.1380441916424808	0.6844034378159827	0.0	negative regulation of cell population proliferation
GO:0000186	16515	60	2	1	425	1	3	false	0.14117647058824473	0.6844034378159827	1.3074045264164406E-74	activation of MAPKK activity
GO:0045861	16515	306	2	1	2162	1	3	false	0.14153561517120433	0.6844034378159827	0.0	negative regulation of proteolysis
GO:0002768	16515	369	2	1	2606	1	2	false	0.1415963161935311	0.6844034378159827	0.0	immune response-regulating cell surface receptor signaling pathway
GO:0098590	16515	2390	2	2	6329	2	2	false	0.14256485757068196	0.6844034378159827	0.0	plasma membrane region
GO:0060322	16515	701	2	1	4812	1	1	false	0.14567747298423697	0.6844034378159827	0.0	head development
GO:0002684	16515	887	2	1	6068	1	3	false	0.14617666446958225	0.6844034378159827	0.0	positive regulation of immune system process
GO:0002764	16515	372	2	1	4777	2	2	false	0.1496970933799218	0.6844034378159827	0.0	immune response-regulating signaling pathway
GO:0051649	16515	801	2	1	5310	1	3	false	0.15084745762674312	0.6844034378159827	0.0	establishment of localization in cell
GO:0018105	16515	286	2	1	1867	1	2	false	0.15318693090517563	0.6844034378159827	0.0	peptidyl-serine phosphorylation
GO:0045089	16515	184	2	1	1194	1	6	false	0.15410385259636158	0.6844034378159827	4.3980518518859185E-222	positive regulation of innate immune response
GO:0043281	16515	202	2	1	1304	1	3	false	0.15490797546009713	0.6844034378159827	2.2830555385091596E-243	regulation of cysteine-type endopeptidase activity involved in apoptotic process
GO:0007507	16515	522	2	1	3325	1	2	false	0.1569924812032556	0.6844034378159827	0.0	heart development
GO:0007154	16515	5113	2	2	12841	2	1	false	0.15852682739941548	0.6844034378159827	0.0	cell communication
GO:0002520	16515	859	2	1	5348	1	2	false	0.16062079281931146	0.6844034378159827	0.0	immune system development
GO:0002253	16515	413	2	1	2527	1	2	false	0.16343490304685737	0.6844034378159827	0.0	activation of immune response
GO:0044092	16515	1033	2	1	11969	2	2	false	0.16517039562560076	0.6844034378159827	0.0	negative regulation of molecular function
GO:0051248	16515	992	2	1	6003	1	4	false	0.16525070797906805	0.6844034378159827	0.0	negative regulation of protein metabolic process
GO:0044087	16515	839	2	1	9710	2	2	false	0.16535370846600256	0.6844034378159827	0.0	regulation of cellular component biogenesis
GO:0010466	16515	216	2	1	1296	1	4	false	0.16666666666666674	0.6844034378159827	8.520861559114194E-253	negative regulation of peptidase activity
GO:0045088	16515	264	2	1	1583	1	5	false	0.1667719519900392	0.6844034378159827	4.9940086923741E-309	regulation of innate immune response
GO:0009611	16515	602	2	1	3575	1	1	false	0.168391608391323	0.6844034378159827	0.0	response to wounding
GO:0001678	16515	135	2	1	793	1	2	false	0.17023959646903217	0.6844034378159827	1.9411979300083042E-156	cellular glucose homeostasis
GO:0032269	16515	939	2	1	5476	1	4	false	0.17147552958331283	0.6844034378159827	0.0	negative regulation of cellular protein metabolic process
GO:0050776	16515	807	2	1	4478	1	3	false	0.18021438142022062	0.6844034378159827	0.0	regulation of immune response
GO:0032101	16515	863	2	1	4678	1	2	false	0.18448054724217872	0.6844034378159827	0.0	regulation of response to external stimulus
GO:0001775	16515	1263	2	1	12841	2	1	false	0.18704649316095773	0.6844034378159827	0.0	cell activation
GO:0040012	16515	891	2	1	9059	2	2	false	0.18704649344701668	0.6844034378159827	0.0	regulation of locomotion
GO:0060548	16515	893	2	1	4730	1	3	false	0.1887949260039828	0.6844034378159827	0.0	negative regulation of cell death
GO:0005654	16515	1101	2	1	10934	2	2	false	0.19125894286302064	0.6844034378159827	0.0	nucleoplasm
GO:0051347	16515	662	2	1	3461	1	3	false	0.19127419820881467	0.6844034378159827	0.0	positive regulation of transferase activity
GO:0052547	16515	399	2	1	2049	1	3	false	0.19472913616408566	0.6844034378159827	0.0	regulation of peptidase activity
GO:0051270	16515	896	2	1	8723	2	3	false	0.19489370456418462	0.6844034378159827	0.0	regulation of cellular component movement
GO:0030162	16515	660	2	1	3385	1	2	false	0.19497784342713625	0.6844034378159827	0.0	regulation of proteolysis
GO:0031975	16515	1126	2	1	10934	2	1	false	0.19536630574851327	0.6844034378159827	0.0	envelope
GO:0050778	16515	585	2	1	2983	1	4	false	0.1961112973517026	0.6844034378159827	0.0	positive regulation of immune response
GO:0009306	16515	519	2	1	2617	1	4	false	0.19831868551785156	0.6844034378159827	0.0	protein secretion
GO:0002790	16515	542	2	1	2726	1	2	false	0.19882611885543847	0.6844034378159827	0.0	peptide secretion
GO:0051346	16515	376	2	1	3584	2	3	false	0.19884137893242726	0.6844034378159827	0.0	negative regulation of hydrolase activity
GO:0140352	16515	1405	2	1	13247	2	2	false	0.20088156271453317	0.6844034378159827	0.0	export from cell
GO:2000117	16515	87	2	1	423	1	3	false	0.20567375886523917	0.6844034378159827	9.236000318295579E-93	negative regulation of cysteine-type endopeptidase activity
GO:0071692	16515	525	2	1	2531	1	1	false	0.2074278941129245	0.6844034378159827	0.0	protein localization to extracellular region
GO:0051716	16515	5952	2	2	13037	2	2	false	0.20841590353394612	0.6844034378159827	0.0	cellular response to stimulus
GO:0031966	16515	666	2	1	3192	1	2	false	0.20864661654163924	0.6844034378159827	0.0	mitochondrial membrane
GO:0033500	16515	221	2	1	1045	1	1	false	0.21148325358854747	0.6844034378159827	2.3881191266294634E-233	carbohydrate homeostasis
GO:0097190	16515	569	2	1	5063	2	2	false	0.21215747562447748	0.6844034378159827	0.0	apoptotic signaling pathway
GO:0043086	16515	749	2	1	6503	2	3	false	0.21710501264963436	0.6844034378159827	0.0	negative regulation of catalytic activity
GO:0008283	16515	1612	2	1	13878	2	1	false	0.21882552995766183	0.6844034378159827	0.0	cell population proliferation
GO:0070848	16515	649	2	1	2958	1	1	false	0.21940500338104577	0.6844034378159827	0.0	response to growth factor
GO:0031324	16515	2129	2	1	9593	1	4	false	0.22193265922973435	0.6844034378159827	0.0	negative regulation of cellular metabolic process
GO:0040011	16515	1650	2	1	13878	2	1	false	0.22365837764041085	0.6844034378159827	0.0	locomotion
GO:0005085	16515	212	2	1	1760	2	2	false	0.2264600237740144	0.6844034378159827	2.4038542226050965E-280	guanyl-nucleotide exchange factor activity
GO:0005623	16515	1465	2	1	11845	2	1	false	0.23207394738811127	0.6844034378159827	0.0	cell
GO:0051172	16515	1965	2	1	8407	1	3	false	0.23373379326720148	0.6844034378159827	0.0	negative regulation of nitrogen compound metabolic process
GO:0031967	16515	1126	2	1	9029	2	3	false	0.23387822912926962	0.6844034378159827	0.0	organelle envelope
GO:0072359	16515	983	2	1	4127	1	1	false	0.23818754543218112	0.6844034378159827	0.0	circulatory system development
GO:0080134	16515	1277	2	1	5300	1	2	false	0.24094339622574185	0.6844034378159827	0.0	regulation of response to stress
GO:0009892	16515	2467	2	1	10162	1	3	false	0.24276717181444213	0.6844034378159827	0.0	negative regulation of metabolic process
GO:0051674	16515	1451	2	1	5875	1	1	false	0.2469787234045152	0.6844034378159827	0.0	localization of cell
GO:0010562	16515	1074	2	1	4324	1	3	false	0.24838112858466996	0.6844034378159827	0.0	positive regulation of phosphorus metabolic process
GO:0005741	16515	171	2	1	685	1	2	false	0.2496350364963393	0.6844034378159827	1.9177414391202844E-166	mitochondrial outer membrane
GO:0044419	16515	1871	2	1	13878	2	1	false	0.2514679881148708	0.6844034378159827	0.0	interspecies interaction between organisms
GO:0004707	16515	327	2	1	1291	1	2	false	0.2532920216886014	0.6844034378159827	1.97086294E-316	MAP kinase activity
GO:0098858	16515	269	2	1	1980	2	2	false	0.25331893977679515	0.6844034378159827	0.0	actin-based cell projection
GO:0071363	16515	620	2	1	2444	1	2	false	0.25368248772489893	0.6844034378159827	0.0	cellular response to growth factor stimulus
GO:0023061	16515	600	2	1	2361	1	2	false	0.2541296060990511	0.6844034378159827	0.0	signal release
GO:0099080	16515	1510	2	1	10934	2	1	false	0.25714157892541484	0.6844034378159827	0.0	supramolecular complex
GO:0048534	16515	816	2	1	3162	1	2	false	0.2580645161287946	0.6844034378159827	0.0	hematopoietic or lymphoid organ development
GO:0035592	16515	519	2	1	1984	1	2	false	0.26159274193559334	0.6844034378159827	0.0	establishment of protein localization to extracellular region
GO:0043933	16515	1711	2	1	6509	1	1	false	0.2628667998149334	0.6844034378159827	0.0	protein-containing complex subunit organization
GO:0002682	16515	1311	2	1	9249	2	2	false	0.26341160140210723	0.6844034378159827	0.0	regulation of immune system process
GO:0071944	16515	5612	2	2	10934	2	1	false	0.26341440040921293	0.6844034378159827	0.0	cell periphery
GO:0018209	16515	304	2	1	1150	1	1	false	0.264347826086972	0.6844034378159827	1.3193909089393512E-287	peptidyl-serine modification
GO:0051247	16515	1579	2	1	5964	1	4	false	0.26475519785380186	0.6844034378159827	0.0	positive regulation of protein metabolic process
GO:0032270	16515	1481	2	1	5504	1	4	false	0.2690770348842491	0.6844034378159827	0.0	positive regulation of cellular protein metabolic process
GO:1902042	16515	38	2	1	141	1	3	false	0.26950354609929694	0.6844034378159827	2.7286874497692006E-35	negative regulation of extrinsic apoptotic signaling pathway via death domain receptors
GO:0031325	16515	2641	2	1	9799	1	4	false	0.26951729768258487	0.6844034378159827	0.0	positive regulation of cellular metabolic process
GO:0009893	16515	2828	2	1	10458	1	3	false	0.2704149933068421	0.6844034378159827	0.0	positive regulation of metabolic process
GO:0051056	16515	291	2	1	1968	2	2	false	0.27393145436298777	0.6844034378159827	0.0	regulation of small GTPase mediated signal transduction
GO:0050896	16515	7281	2	2	13878	2	1	false	0.2752326419439924	0.6844034378159827	0.0	response to stimulus
GO:0008219	16515	1921	2	1	12841	2	1	false	0.2768279466967817	0.6844034378159827	0.0	cell death
GO:0043408	16515	663	2	1	2391	1	3	false	0.2772898368882205	0.6844034378159827	0.0	regulation of MAPK cascade
GO:0016787	16515	3358	2	2	6357	2	1	false	0.27899468710485265	0.6844034378159827	0.0	hydrolase activity
GO:0002218	16515	129	2	1	460	1	2	false	0.2804347826086771	0.6844034378159827	6.978580283134606E-118	activation of innate immune response
GO:0003824	16515	6357	2	2	11969	2	1	false	0.28206984018158265	0.6844034378159827	0.0	catalytic activity
GO:0051174	16515	1639	2	1	5798	1	2	false	0.2826836840292832	0.6844034378159827	0.0	regulation of phosphorus metabolic process
GO:0009628	16515	1117	2	1	7281	2	1	false	0.2833082794128804	0.6844034378159827	0.0	response to abiotic stimulus
GO:0031401	16515	1143	2	1	3972	1	3	false	0.2877643504531045	0.6844034378159827	0.0	positive regulation of protein modification process
GO:0002758	16515	104	2	1	361	1	2	false	0.2880886426592988	0.6844034378159827	1.5790221428931765E-93	innate immune response-activating signal transduction
GO:0031347	16515	579	2	1	1998	1	2	false	0.28978978978967446	0.6844034378159827	0.0	regulation of defense response
GO:0044093	16515	1894	2	1	11969	2	2	false	0.2914548105110375	0.6844034378159827	0.0	positive regulation of molecular function
GO:0010605	16515	2252	2	1	7683	1	3	false	0.2931146687498786	0.6844034378159827	0.0	negative regulation of macromolecule metabolic process
GO:0051173	16515	2492	2	1	8444	1	3	false	0.29512079583070805	0.6844034378159827	0.0	positive regulation of nitrogen compound metabolic process
GO:0006928	16515	2076	2	1	12841	2	1	false	0.2972127829431051	0.6844034378159827	0.0	movement of cell or subcellular component
GO:0055085	16515	1399	2	1	4702	1	1	false	0.29753296469712665	0.6844034378159827	0.0	transmembrane transport
GO:0007010	16515	1441	2	1	4814	1	1	false	0.2993352721239803	0.6844034378159827	0.0	cytoskeleton organization
GO:0042127	16515	1354	2	1	8277	2	2	false	0.30042788622513894	0.6844034378159827	0.0	regulation of cell population proliferation
GO:0006811	16515	1419	2	1	4702	1	1	false	0.30178647384175245	0.6844034378159827	0.0	ion transport
GO:2001237	16515	99	2	1	326	1	3	false	0.30368098159507845	0.6844034378159827	2.4862332426831334E-86	negative regulation of extrinsic apoptotic signaling pathway
GO:0018193	16515	1150	2	1	3764	1	1	false	0.3055260361314704	0.6844034378159827	0.0	peptidyl-amino acid modification
GO:0002220	16515	103	2	1	336	1	2	false	0.3065476190476463	0.6844034378159827	2.4693485431296826E-89	innate immune response activating cell surface receptor signaling pathway
GO:0005884	16515	406	2	1	1313	1	2	false	0.30921553693834164	0.6844034378159827	0.0	actin filament
GO:0010941	16515	1424	2	1	8412	2	2	false	0.3099242873820531	0.6844034378159827	0.0	regulation of cell death
GO:0010951	16515	211	2	1	679	1	3	false	0.31075110456557814	0.6844034378159827	5.491554832426463E-182	negative regulation of endopeptidase activity
GO:0035023	16515	72	2	1	231	1	2	false	0.3116883116883115	0.6844034378159827	1.0067867875604283E-61	regulation of Rho protein signal transduction
GO:0006508	16515	1639	2	1	5250	1	1	false	0.3121904761908783	0.6844034378159827	0.0	proteolysis
GO:0004672	16515	1176	2	1	3759	1	4	false	0.3128491620111756	0.6844034378159827	0.0	protein kinase activity
GO:0060589	16515	317	2	1	1853	2	2	false	0.3129581473742066	0.6844034378159827	0.0	nucleoside-triphosphatase regulator activity
GO:0048585	16515	1457	2	1	8481	2	3	false	0.31409454651859986	0.6844034378159827	0.0	negative regulation of response to stimulus
GO:0046903	16515	1477	2	1	4702	1	1	false	0.3141216503625501	0.6844034378159827	0.0	secretion
GO:0043410	16515	494	2	1	1572	1	4	false	0.3142493638675874	0.6844034378159827	0.0	positive regulation of MAPK cascade
GO:0023014	16515	859	2	1	4966	2	2	false	0.31606051056364676	0.6844034378159827	0.0	signal transduction by protein phosphorylation
GO:0004197	16515	301	2	1	945	1	2	false	0.31851851851855817	0.6844034378159827	5.535961486480572E-256	cysteine-type endopeptidase activity
GO:0009607	16515	1277	2	1	7281	2	1	false	0.32003490946431834	0.6844034378159827	0.0	response to biotic stimulus
GO:1901701	16515	1030	2	1	3209	1	2	false	0.32097226550385777	0.6844034378159827	0.0	cellular response to oxygen-containing compound
GO:0071902	16515	321	2	1	985	1	3	false	0.32588832487301767	0.6844034378159827	3.4663462726121185E-269	positive regulation of protein serine/threonine kinase activity
GO:0033674	16515	596	2	1	1822	1	4	false	0.32711306256847844	0.6844034378159827	0.0	positive regulation of kinase activity
GO:0070482	16515	366	2	1	1117	1	1	false	0.32766338406433043	0.6844034378159827	5.741351106841539E-306	response to oxygen levels
GO:0023057	16515	1267	2	1	7020	2	3	false	0.32841514018124085	0.6844034378159827	0.0	negative regulation of signaling
GO:0010604	16515	2560	2	1	7739	1	3	false	0.33079209200210213	0.6844034378159827	0.0	positive regulation of macromolecule metabolic process
GO:0002376	16515	2527	2	1	13878	2	1	false	0.3310286575476795	0.6844034378159827	0.0	immune system process
GO:1902041	16515	57	2	1	172	1	2	false	0.33139534883721267	0.6844034378159827	5.553628476176022E-47	regulation of extrinsic apoptotic signaling pathway via death domain receptors
GO:0016020	16515	6329	2	2	10934	2	1	false	0.3350295766107691	0.6881688600653635	0.0	membrane
GO:0006793	16515	3009	2	1	8863	1	1	false	0.33950129752937425	0.6936048014040979	0.0	phosphorus metabolic process
GO:0010648	16515	1264	2	1	6700	2	3	false	0.34174492517151556	0.694454928156021	0.0	negative regulation of cell communication
GO:0045860	16515	531	2	1	1543	1	4	false	0.34413480233273863	0.6955916217363866	0.0	positive regulation of protein kinase activity
GO:2001236	16515	150	2	1	432	1	2	false	0.34722222222215476	0.6981187536741736	1.777308675581274E-120	regulation of extrinsic apoptotic signaling pathway
GO:0015629	16515	696	2	1	1977	1	1	false	0.35204855842157834	0.7040971168431568	0.0	actin cytoskeleton
GO:0045937	16515	1074	2	1	2991	1	3	false	0.35907723169522693	0.7143944923779384	0.0	positive regulation of phosphate metabolic process
GO:0030073	16515	195	2	1	537	1	2	false	0.3631284916200197	0.7160367071776671	4.4039587156872905E-152	insulin secretion
GO:0007167	16515	947	2	1	2604	1	1	false	0.3636712749612888	0.7160367071776671	0.0	enzyme linked receptor protein signaling pathway
GO:0030695	16515	278	2	1	759	1	2	false	0.3662714097495094	0.7174388438392452	9.439496325026014E-216	GTPase regulator activity
GO:0051246	16515	2575	2	1	6895	1	4	false	0.373459028281628	0.7203568860107045	0.0	regulation of protein metabolic process
GO:0043085	16515	1381	2	1	6623	2	3	false	0.37357764940129584	0.7203568860107045	0.0	positive regulation of catalytic activity
GO:0032268	16515	2427	2	1	6488	1	3	false	0.37407521578362996	0.7203568860107045	0.0	regulation of cellular protein metabolic process
GO:0008233	16515	1074	2	1	5075	2	3	false	0.3784987116776345	0.7203568860107045	0.0	peptidase activity
GO:0045184	16515	1978	2	1	5129	1	2	false	0.3856502242142764	0.7203568860107045	0.0	establishment of protein localization
GO:0006952	16515	1379	2	1	3575	1	1	false	0.3857342657333946	0.7203568860107045	0.0	defense response
GO:0043405	16515	318	2	1	824	1	3	false	0.38592233009720245	0.7203568860107045	7.807640278158091E-238	regulation of MAP kinase activity
GO:0043406	16515	246	2	1	635	1	4	false	0.38740157480309717	0.7203568860107045	2.440306010539757E-183	positive regulation of MAP kinase activity
GO:1901700	16515	1487	2	1	3829	1	1	false	0.3883520501432656	0.7203568860107045	0.0	response to oxygen-containing compound
GO:0030072	16515	223	2	1	574	1	2	false	0.3885017421602583	0.7203568860107045	8.433317105972581E-166	peptide hormone secretion
GO:0008625	16515	84	2	1	216	1	1	false	0.38888888888888246	0.7203568860107045	3.698586977382659E-62	extrinsic apoptotic signaling pathway via death domain receptors
GO:0031399	16515	1687	2	1	4320	1	2	false	0.39050925925843455	0.7203568860107045	0.0	regulation of protein modification process
GO:0051128	16515	2242	2	1	10141	2	2	false	0.39330487463680897	0.7219577930668297	0.0	regulation of cellular component organization
GO:0006955	16515	1668	2	1	7504	2	2	false	0.3951768972576331	0.7219577930668297	0.0	immune response
GO:0022607	16515	2668	2	1	6683	1	2	false	0.3992219063298667	0.7258580115088485	0.0	cellular component assembly
GO:0050794	16515	8239	2	2	12995	2	2	false	0.401954730578933	0.7273466553333073	0.0	regulation of cellular process
GO:0005515	16515	5904	2	2	9221	2	1	false	0.40993045912445397	0.7357295271495023	0.0	protein binding
GO:0032879	16515	2429	2	1	10462	2	2	false	0.41045963093603816	0.7357295271495023	0.0	regulation of localization
GO:0050789	16515	8917	2	2	13878	2	2	false	0.41282534736715193	0.7364959248803649	0.0	regulation of biological process
GO:0000187	16515	177	2	1	425	1	2	false	0.4164705882353042	0.7380278826340252	1.1385783163245557E-124	activation of MAPK activity
GO:0051020	16515	515	2	1	2163	2	1	false	0.41958504030719634	0.7380278826340252	0.0	GTPase binding
GO:0009968	16515	1148	2	1	4789	2	5	false	0.42200632785437214	0.7380278826340252	0.0	negative regulation of signal transduction
GO:0051338	16515	966	2	1	3980	2	2	false	0.4265634531030445	0.7380278826340252	0.0	regulation of transferase activity
GO:0045087	16515	757	2	1	1772	1	2	false	0.42720090293460156	0.7380278826340252	0.0	innate immune response
GO:0043069	16515	808	2	1	1883	1	3	false	0.42910249601722683	0.7380278826340252	0.0	negative regulation of programmed cell death
GO:0046879	16515	261	2	1	608	1	2	false	0.42927631578949466	0.7380278826340252	1.288043533008145E-179	hormone secretion
GO:0044085	16515	2890	2	1	6683	1	1	false	0.43244052072595757	0.7380278826340252	0.0	cellular component biogenesis
GO:0048584	16515	2094	2	1	8465	2	3	false	0.43357238244826934	0.7380278826340252	0.0	positive regulation of response to stimulus
GO:0098805	16515	1574	2	1	6329	2	1	false	0.43557254258201533	0.7380278826340252	0.0	whole membrane
GO:0005856	16515	1977	2	1	4526	1	1	false	0.43680954485362317	0.7380278826340252	0.0	cytoskeleton
GO:0023056	16515	1745	2	1	6990	2	3	false	0.43699019366488334	0.7380278826340252	0.0	positive regulation of signaling
GO:0035019	16515	66	2	1	150	1	1	false	0.4400000000000078	0.7398230088495705	3.1576555293514484E-44	somatic stem cell population maintenance
GO:0043549	16515	879	2	1	1984	1	3	false	0.44304435483874477	0.7416601534745507	0.0	regulation of kinase activity
GO:0071900	16515	482	2	1	1083	1	2	false	0.4450600184672408	0.7417666974454014	2.77E-322	regulation of protein serine/threonine kinase activity
GO:0008047	16515	455	2	1	1775	2	2	false	0.4470743287228911	0.7418700651296883	0.0	enzyme activator activity
GO:0042327	16515	1021	2	1	2255	1	3	false	0.4527716186250581	0.7441116665251201	0.0	positive regulation of phosphorylation
GO:0010647	16515	1736	2	1	6661	2	3	false	0.4533484092089798	0.7441116665251201	0.0	positive regulation of cell communication
GO:0006468	16515	1849	2	1	4070	1	2	false	0.45429975429954694	0.7441116665251201	0.0	protein phosphorylation
GO:0045859	16515	785	2	1	1710	1	3	false	0.4590643274851701	0.7450579046610349	0.0	regulation of protein kinase activity
GO:0005634	16515	3375	2	1	7335	1	1	false	0.46012269938630634	0.7450579046610349	0.0	nucleus
GO:0001934	16515	951	2	1	2058	1	4	false	0.46209912536478737	0.7450579046610349	0.0	positive regulation of protein phosphorylation
GO:0071705	16515	2183	2	1	4702	1	1	false	0.4642705231834458	0.7450579046610349	0.0	nitrogen compound transport
GO:0051641	16515	2730	2	1	5875	1	1	false	0.46468085106490864	0.7450579046610349	0.0	cellular localization
GO:0043066	16515	795	2	1	1702	1	3	false	0.46709753231478407	0.7457859759647814	0.0	negative regulation of apoptotic process
GO:0005740	16515	703	2	1	1492	1	2	false	0.47117962466469165	0.7474231678493952	0.0	mitochondrial envelope
GO:0005902	16515	155	2	1	327	1	2	false	0.4740061162079305	0.7474231678493952	1.2890516633867567E-97	microvillus
GO:0042592	16515	1707	2	1	3583	1	1	false	0.4764164108288804	0.7474231678493952	0.0	homeostatic process
GO:0065007	16515	9584	2	2	13878	2	1	false	0.4768983520948942	0.7474231678493952	0.0	biological regulation
GO:0033036	16515	2808	2	1	5875	1	1	false	0.47795744680895536	0.7474231678493952	0.0	macromolecule localization
GO:0005903	16515	92	2	1	191	1	2	false	0.4816753926701871	0.7501502016994718	6.278349139844206E-57	brush border
GO:0065003	16515	1426	2	1	2900	1	2	false	0.49172413793162234	0.7626741731184347	0.0	protein-containing complex assembly
GO:0051336	16515	1199	2	1	4153	2	2	false	0.4941116689315289	0.7632619276178089	0.0	regulation of hydrolase activity
GO:0099513	16515	1041	2	1	2082	1	2	false	0.4999999999999138	0.7661290322581067	0.0	polymeric cytoskeletal fiber
GO:2000116	16515	224	2	1	448	1	2	false	0.5000000000000275	0.7661290322581067	3.651768513319454E-134	regulation of cysteine-type endopeptidase activity
GO:0043207	16515	1256	2	1	2462	1	2	false	0.5101543460606558	0.773540464663837	0.0	response to external biotic stimulus
GO:0016607	16515	385	2	1	754	1	1	false	0.5106100795757044	0.773540464663837	4.304345065343082E-226	nuclear speck
GO:0051171	16515	4412	2	1	8635	1	2	false	0.5109438332384818	0.773540464663837	0.0	regulation of nitrogen compound metabolic process
GO:0080090	16515	4581	2	1	8908	1	2	false	0.5142568477784497	0.7754666752214718	0.0	regulation of primary metabolic process
GO:0043412	16515	3949	2	1	7606	1	1	false	0.5191953720732142	0.7786242502945137	0.0	macromolecule modification
GO:0007265	16515	376	2	2	521	2	1	false	0.5204488409863328	0.7786242502945137	4.034238376404617E-133	Ras protein signal transduction
GO:0071702	16515	2495	2	1	4702	1	1	false	0.5306252658462377	0.7868384970526138	0.0	organic substance transport
GO:0052548	16515	372	2	1	700	1	2	false	0.5314285714285412	0.7868384970526138	2.511143867980143E-209	regulation of endopeptidase activity
GO:0009967	16515	1541	2	1	4877	2	5	false	0.5321512993224257	0.7868384970526138	0.0	positive regulation of signal transduction
GO:2000145	16515	829	2	1	1544	1	3	false	0.5369170984451738	0.7908081294928916	0.0	regulation of cell motility
GO:0048523	16515	4164	2	1	12864	2	3	false	0.5426272538044857	0.7954698047142019	0.0	negative regulation of cellular process
GO:0007267	16515	1687	2	1	5153	2	2	false	0.5476279119758475	0.7954698047142019	0.0	cell-cell signaling
GO:0019220	16515	1639	2	1	2991	1	2	false	0.547977265128627	0.7954698047142019	0.0	regulation of phosphate metabolic process
GO:1902533	16515	938	2	1	2860	2	3	false	0.5484554969345287	0.7954698047142019	0.0	positive regulation of intracellular signal transduction
GO:0009605	16515	2447	2	1	7281	2	1	false	0.5592411605685275	0.8045834683349096	0.0	response to external stimulus
GO:0048519	16515	4686	2	1	13878	2	2	false	0.5613174994517115	0.8045834683349096	0.0	negative regulation of biological process
GO:0031090	16515	3159	2	1	9284	2	2	false	0.5647710326371135	0.8045834683349096	0.0	organelle membrane
GO:0003924	16515	723	2	1	1279	1	1	false	0.5652853792025586	0.8045834683349096	0.0	GTPase activity
GO:0000165	16515	840	2	1	2466	2	2	false	0.5653257527511075	0.8045834683349096	0.0	MAPK cascade
GO:0016772	16515	1632	2	1	2841	1	1	false	0.5744456177411846	0.8071645257624337	0.0	transferase activity, transferring phosphorus-containing groups
GO:0060255	16515	4602	2	1	7947	1	2	false	0.5790864477184862	0.8071645257624337	0.0	regulation of macromolecule metabolic process
GO:0001932	16515	1331	2	1	2298	1	3	false	0.5791993037423211	0.8071645257624337	0.0	regulation of protein phosphorylation
GO:0046578	16515	166	2	1	470	2	2	false	0.5821258449395965	0.8071645257624337	7.249544322996066E-132	regulation of Ras protein signal transduction
GO:0098542	16515	941	2	1	1609	1	2	false	0.5848353014288356	0.8071645257624337	0.0	defense response to other organism
GO:0019538	16515	5250	2	1	8935	1	3	false	0.5875769445978096	0.8071645257624337	0.0	protein metabolic process
GO:0048522	16515	4621	2	1	12886	2	3	false	0.5886318945909153	0.8071645257624337	0.0	positive regulation of cellular process
GO:0031974	16515	3948	2	1	10934	2	1	false	0.5917966410028784	0.8071645257624337	0.0	membrane-enclosed lumen
GO:0005488	16515	9221	2	2	11969	2	1	false	0.5935119881858022	0.8071645257624337	0.0	binding
GO:0019900	16515	786	2	1	2163	2	1	false	0.5948273096910377	0.8071645257624337	0.0	kinase binding
GO:0016301	16515	1426	2	1	2396	1	2	false	0.5951585976633993	0.8071645257624337	0.0	kinase activity
GO:0098588	16515	1881	2	1	3159	1	1	false	0.5954415954409462	0.8071645257624337	0.0	bounding membrane of organelle
GO:0007266	16515	137	2	1	376	2	1	false	0.5965815602836424	0.8071645257624337	1.847399931957115E-106	Rho protein signal transduction
GO:0008234	16515	622	2	1	1042	1	1	false	0.5969289827253581	0.8071645257624337	3.040490279962583E-304	cysteine-type peptidase activity
GO:0023051	16515	3308	2	1	9004	2	2	false	0.5998332753785816	0.8071645257624337	0.0	regulation of signaling
GO:0007596	16515	310	2	1	513	1	3	false	0.604288499025293	0.8071645257624337	7.893999225305661E-149	blood coagulation
GO:0071333	16515	118	2	1	195	1	3	false	0.6051282051282403	0.8071645257624337	2.6239986128565743E-56	cellular response to glucose stimulus
GO:0065008	16515	3583	2	1	9584	2	1	false	0.6079634271676224	0.8071645257624337	0.0	regulation of biological quality
GO:0048878	16515	1045	2	1	1707	1	1	false	0.6121851200940747	0.8071645257624337	0.0	chemical homeostasis
GO:0032502	16515	5265	2	1	13878	2	1	false	0.6148445949070811	0.8071645257624337	0.0	developmental process
GO:0048583	16515	3777	2	1	9953	2	2	false	0.6149830247115128	0.8071645257624337	0.0	regulation of response to stimulus
GO:0048518	16515	5275	2	1	13878	2	2	false	0.6157384858932995	0.8071645257624337	0.0	positive regulation of biological process
GO:0034220	16515	1054	2	1	1710	1	2	false	0.6163742690054267	0.8071645257624337	0.0	ion transmembrane transport
GO:0031981	16515	2789	2	1	4497	1	2	false	0.6201912386041649	0.8071645257624337	0.0	nuclear lumen
GO:0055082	16515	717	2	1	1156	1	2	false	0.6202422145332385	0.8071645257624337	0.0	cellular chemical homeostasis
GO:0042325	16515	1477	2	1	2359	1	2	false	0.6261127596442257	0.8072882939968792	0.0	regulation of phosphorylation
GO:0010646	16515	3269	2	1	8383	2	2	false	0.6278745320764318	0.8072882939968792	0.0	regulation of cell communication
GO:0071326	16515	120	2	1	191	1	2	false	0.6282722513089277	0.8072882939968792	3.077046295428523E-54	cellular response to monosaccharide stimulus
GO:0016817	16515	1312	2	1	3358	2	1	false	0.6288350921659901	0.8072882939968792	0.0	hydrolase activity, acting on acid anhydrides
GO:0120025	16515	1906	2	2	2390	2	2	false	0.6359219645135012	0.8136375303539747	0.0	plasma membrane bounded cell projection
GO:0004175	16515	674	2	1	1042	1	1	false	0.646833013435693	0.8248206211596085	5.225545316484879E-293	endopeptidase activity
GO:0048513	16515	3125	2	1	4812	1	2	false	0.6494181213633105	0.8253474452108963	0.0	animal organ development
GO:0005575	16515	11845	2	2	14589	2	1	false	0.6591923897048987	0.8306300342042168	0.0	cellular_component
GO:0071331	16515	120	2	1	181	1	2	false	0.6629834254143844	0.8306300342042168	9.337885233291021E-50	cellular response to hexose stimulus
GO:0031323	16515	4758	2	1	11275	2	3	false	0.6659325087964487	0.8306300342042168	0.0	regulation of cellular metabolic process
GO:0051179	16515	5875	2	1	13878	2	1	false	0.6674714852900016	0.8306300342042168	0.0	localization
GO:0044267	16515	4687	2	1	7022	1	2	false	0.6674736542281041	0.8306300342042168	0.0	cellular protein metabolic process
GO:0051707	16515	1254	2	1	1873	1	2	false	0.6695141484244481	0.8306300342042168	0.0	response to other organism
GO:0043233	16515	3948	2	1	9283	2	2	false	0.6697388258474452	0.8306300342042168	0.0	organelle lumen
GO:0003674	16515	11969	2	2	14589	2	1	false	0.6730667995212539	0.8306300342042168	0.0	molecular_function
GO:0019222	16515	5105	2	1	11880	2	2	false	0.6747942851431983	0.8306300342042168	0.0	regulation of metabolic process
GO:0048870	16515	1451	2	1	2148	1	3	false	0.675512104283355	0.8306300342042168	0.0	cell motility
GO:0043067	16515	1303	2	1	1919	1	2	false	0.6789994788957627	0.8306300342042168	0.0	regulation of programmed cell death
GO:0032501	16515	6028	2	1	13878	2	1	false	0.6800651759953393	0.8306300342042168	0.0	multicellular organismal process
GO:0070013	16515	3948	2	1	9004	2	2	false	0.6847134177537803	0.8306300342042168	0.0	intracellular organelle lumen
GO:1901564	16515	6170	2	1	9003	1	2	false	0.6853271131903249	0.8306300342042168	0.0	organonitrogen compound metabolic process
GO:0007275	16515	4343	2	1	6284	1	2	false	0.6911203055396322	0.8306300342042168	0.0	multicellular organism development
GO:0007599	16515	315	2	1	455	1	1	false	0.6923076923076352	0.8306300342042168	2.6494842979810975E-121	hemostasis
GO:0016740	16515	2841	2	1	6357	2	1	false	0.6941291458980873	0.8306300342042168	0.0	transferase activity
GO:0004674	16515	817	2	1	1176	1	1	false	0.6947278911564683	0.8306300342042168	2.3066182299E-313	protein serine/threonine kinase activity
GO:0036211	16515	3764	2	1	5415	1	2	false	0.6951061865182656	0.8306300342042168	0.0	protein modification process
GO:0032147	16515	371	2	1	531	1	1	false	0.6986817325802082	0.8313753959870602	1.973659394228755E-140	activation of protein kinase activity
GO:0007169	16515	663	2	1	947	1	1	false	0.7001055966206824	0.8313753959870602	2.243481396692591E-250	transmembrane receptor protein tyrosine kinase signaling pathway
GO:0070887	16515	2939	2	1	6418	2	2	false	0.7061996868390105	0.8359996292798255	0.0	cellular response to chemical stimulus
GO:0043229	16515	9004	2	2	10673	2	2	false	0.711689257491939	0.8398817324439031	0.0	intracellular organelle
GO:0071310	16515	2428	2	1	3396	1	2	false	0.7149587750292418	0.8411279706226374	0.0	cellular response to organic substance
GO:0044260	16515	6589	2	1	9167	1	2	false	0.7187738627761757	0.842775171277154	0.0	cellular macromolecule metabolic process
GO:0043226	16515	9283	2	2	10934	2	1	false	0.7207945543817764	0.842775171277154	0.0	organelle
GO:0140096	16515	3053	2	1	6357	2	1	false	0.7299075076966711	0.849748861242162	0.0	catalytic activity, acting on a protein
GO:0071840	16515	6683	2	1	13878	2	1	false	0.7312312569110183	0.849748861242162	0.0	cellular component organization or biogenesis
GO:0043228	16515	4536	2	1	9283	2	1	false	0.7385328993778939	0.8509516464811117	0.0	non-membrane-bounded organelle
GO:0006996	16515	4814	2	1	6509	1	1	false	0.7395913350707962	0.8509516464811117	0.0	organelle organization
GO:0006950	16515	3575	2	1	7281	2	1	false	0.7409573841884717	0.8509516464811117	0.0	response to stress
GO:0016310	16515	2217	2	1	2991	1	1	false	0.7412236710138105	0.8509516464811117	0.0	phosphorylation
GO:0002757	16515	336	2	1	449	1	2	false	0.7483296213806394	0.8541180186292173	2.2504906526529873E-109	immune response-activating signal transduction
GO:0005886	16515	5537	2	2	6400	2	2	false	0.7484771057987615	0.8541180186292173	0.0	plasma membrane
GO:0043232	16515	4526	2	1	9010	2	2	false	0.7523530606771349	0.8554049813463693	0.0	intracellular non-membrane-bounded organelle
GO:0042981	16515	1289	2	1	1705	1	2	false	0.7560117302046409	0.8554049813463693	0.0	regulation of apoptotic process
GO:0016043	16515	6509	2	1	12854	2	2	false	0.7563580887694212	0.8554049813463693	0.0	cellular component organization
GO:0005737	16515	6076	2	1	11683	2	2	false	0.7696903841589504	0.8639186263077523	0.0	cytoplasm
GO:0010033	16515	2958	2	1	3829	1	1	false	0.7725254635656792	0.8639186263077523	0.0	response to organic substance
GO:0015833	16515	1929	2	1	2495	1	2	false	0.7731462925850212	0.8639186263077523	0.0	peptide transport
GO:1902531	16515	1775	2	1	3387	2	2	false	0.7735572463474936	0.8639186263077523	0.0	regulation of intracellular signal transduction
GO:0042221	16515	3829	2	1	7281	2	1	false	0.7752532936077461	0.8639186263077523	0.0	response to chemical
GO:0016773	16515	1274	2	1	1632	1	1	false	0.78063725490163	0.8673747276684778	0.0	phosphotransferase activity, alcohol group as acceptor
GO:0009966	16515	2880	2	1	5336	2	4	false	0.7881982157970973	0.8721569264515219	0.0	regulation of signal transduction
GO:0005622	16515	10525	2	2	11845	2	1	false	0.7895315334192725	0.8721569264515219	0.0	intracellular
GO:0006464	16515	3764	2	1	4687	1	2	false	0.8030723277178098	0.8845434334283122	0.0	cellular protein modification process
GO:0007166	16515	2604	2	1	4610	2	1	false	0.81070564099753	0.8903703571649173	0.0	cell surface receptor signaling pathway
GO:0099081	16515	1229	2	1	1510	1	1	false	0.8139072847687637	0.8906627537277945	2.9472324095E-314	supramolecular polymer
GO:0051234	16515	4792	2	1	5875	1	1	false	0.8156595744665065	0.8906627537277945	0.0	establishment of localization
GO:0042060	16515	505	2	1	602	1	1	false	0.8388704318937582	0.9133832782797366	8.253237307151272E-115	wound healing
GO:0043170	16515	7606	2	1	8995	1	1	false	0.8455808782695051	0.9180592392640342	0.0	macromolecule metabolic process
GO:0110165	16515	10934	2	2	11845	2	1	false	0.8520889902826382	0.9224895051492948	0.0	cellular anatomical entity
GO:0009987	16515	12841	2	2	13878	2	1	false	0.8561333170471993	0.9232466520209673	0.0	cellular process
GO:0048731	16515	4127	2	1	4812	1	2	false	0.8576475477984249	0.9232466520209673	0.0	system development
GO:0006807	16515	8339	2	1	9406	1	1	false	0.8865617690907434	0.9492336051812821	0.0	nitrogen compound metabolic process
GO:0034284	16515	185	2	1	208	1	1	false	0.889423076923068	0.9492336051812821	4.420174585003608E-31	response to monosaccharide
GO:0019901	16515	700	2	1	786	1	1	false	0.8905852417304252	0.9492336051812821	2.985224654691716E-117	protein kinase binding
GO:0042886	16515	1950	2	1	2183	1	1	false	0.8932661475035535	0.9492336051812821	3.676E-321	amide transport
GO:0008152	16515	9406	2	1	13878	2	1	false	0.8961792902955413	0.9492336051812821	0.0	metabolic process
GO:0044237	16515	8863	2	1	13059	2	2	false	0.8967759585791586	0.9492336051812821	0.0	cellular metabolic process
GO:0008104	16515	2531	2	1	2808	1	1	false	0.9013532763532341	0.9498963493620166	0.0	protein localization
GO:0032940	16515	1368	2	1	1513	1	2	false	0.9041639127564974	0.9498963493620166	8.433213512315943E-207	secretion by cell
GO:0008150	16515	13878	2	2	14589	2	1	false	0.904901259129079	0.9498963493620166	0.0	biological_process
GO:0002429	16515	336	2	1	369	1	2	false	0.9105691056909243	0.9532128379133643	7.367798983439522E-48	immune response-activating cell surface receptor signaling pathway
GO:0048856	16515	4812	2	1	5265	1	1	false	0.9139601139625344	0.9541341849059426	0.0	anatomical structure development
GO:0044238	16515	8708	2	1	9406	1	1	false	0.9257920476364541	0.963838296169459	0.0	primary metabolic process
GO:0006915	16515	1695	2	1	1819	1	1	false	0.9318306761956433	0.9674744725528537	6.637702222380925E-196	apoptotic process
GO:0036293	16515	343	2	1	366	1	1	false	0.9371584699454184	0.9703548190170546	5.740987225531452E-37	response to decreased oxygen levels
GO:0015031	16515	1899	2	1	2008	1	2	false	0.945717131473267	0.9751301052842409	2.850273740397961E-183	protein transport
GO:0012501	16515	1819	2	1	1921	1	1	false	0.9469026548681181	0.9751301052842409	1.7730777300949983E-172	programmed cell death
GO:0071704	16515	8995	2	1	9406	1	1	false	0.9563044864969051	0.9821505536995242	0.0	organic substance metabolic process
GO:0043227	16515	7507	2	1	9283	2	1	false	0.9634142970128743	0.9855652319733607	0.0	membrane-bounded organelle
GO:0043231	16515	7335	2	1	9029	2	2	false	0.9648164902476057	0.9855652319733607	0.0	intracellular membrane-bounded organelle
GO:0070011	16515	1042	2	1	1074	1	1	false	0.9702048417134437	0.9884124392791116	4.27162281241786E-62	peptidase activity, acting on L-amino acid peptides
GO:0017111	16515	1279	2	1	1312	1	1	false	0.9748475609753142	0.9887866589994257	1.671504200825845E-66	nucleoside-triphosphatase activity
GO:0009749	16515	177	2	1	181	1	1	false	0.9779005524861734	0.9887866589994257	2.311996266588438E-8	response to glucose
GO:0009746	16515	181	2	1	185	1	1	false	0.9783783783783792	0.9887866589994257	2.116894490379955E-8	response to hexose
GO:0006810	16515	4702	2	1	4792	1	1	false	0.9812186978288634	0.9890268041776342	1.9528703698435357E-193	transport
GO:0006796	16515	2991	2	1	3009	1	1	false	0.9940179461596822	0.995475113122164	1.6476590431454356E-47	phosphate-containing compound metabolic process
GO:0099512	16515	1223	2	1	1229	1	1	false	0.995117982099124	0.995475113122164	2.1150941658829377E-16	supramolecular fiber
GO:0042593	16515	220	2	1	221	1	1	false	0.9954751131221639	0.995475113122164	0.004524886877827947	glucose homeostasis
GO:0000000	16515	14589	2	2	0	0	0	true	1.0	1.0	1.0	Gene Ontology
GO:0002223	16515	103	2	1	103	1	1	true	1.0	1.0	1.0	stimulatory C-type lectin receptor signaling pathway
GO:0016462	16515	1312	2	1	1312	1	1	true	1.0	1.0	1.0	pyrophosphatase activity
GO:0016818	16515	1312	2	1	1312	1	1	true	1.0	1.0	1.0	hydrolase activity, acting on acid anhydrides, in phosphorus-containing anhydrides
