## Supplementary File S3 for "PIGNON: A protein-protein interaction-guided functional enrichment analysis for quantitative proteomics": table-mcl2_cluster1665-Parent-Child-Union-Benjamini-Hochberg.txt

ID	Pop.total	Pop.term	Study.total	Study.term	Pop.family	Study.family	nparents	is.trivial	p	p.adjusted	p.min	name
GO:0030877	16515	12	2	1	8494	1	2	false	0.0014127619496209782	0.37249407199766865	3.422677336385129E-39	beta-catenin destruction complex
GO:0045295	16515	12	2	1	5904	1	1	false	0.0020325203251980047	0.37249407199766865	2.7004668571244056E-37	gamma-catenin binding
GO:1990909	16515	12	2	1	4639	1	2	false	0.0025867643888726993	0.37249407199766865	4.891346196722411E-36	Wnt signalosome
GO:1904885	16515	5	2	1	1426	1	1	false	0.0035063113604479204	0.3786816269283754	2.0494266079704415E-14	beta-catenin destruction complex assembly
GO:0031268	16515	12	2	1	1437	1	1	false	0.008350730688932082	0.4712727272718851	6.46927911709909E-30	pseudopodium organization
GO:0051985	16515	38	2	1	4335	1	3	false	0.008765859284897443	0.4712727272718851	3.833252305998667E-94	negative regulation of chromosome segregation
GO:0016328	16515	58	2	1	10934	2	2	false	0.010581453514948286	0.4712727272718851	1.5408398589465303E-156	lateral plasma membrane
GO:0051983	16515	90	2	1	8310	1	2	false	0.010830324909743063	0.4712727272718851	4.1486532662105524E-215	regulation of chromosome segregation
GO:0008013	16515	83	2	1	5904	1	1	false	0.014058265582619493	0.4712727272718851	6.9575194701821886E-189	beta-catenin binding
GO:0051988	16515	10	2	1	710	1	3	false	0.01408450704225138	0.4712727272718851	1.1880339327480153E-22	regulation of attachment of spindle microtubules to kinetochore
GO:1904779	16515	8	2	1	515	1	2	false	0.015533980582521527	0.4712727272718851	8.605780772177232E-18	regulation of protein localization to centrosome
GO:1990845	16515	147	2	1	9406	1	1	false	0.015628322347455845	0.4712727272718851	0.0	adaptive thermogenesis
GO:0120161	16515	137	2	1	7411	1	4	false	0.01848603427336643	0.4712727272718851	1.192003779901721E-295	regulation of cold-induced thermogenesis
GO:0008608	16515	30	2	1	1580	1	3	false	0.0189873417721659	0.4712727272718851	3.839432678161601E-64	attachment of spindle microtubules to kinetochore
GO:0099080	16515	1510	2	2	10934	2	1	false	0.019061091644075785	0.4712727272718851	0.0	supramolecular complex
GO:0031269	16515	12	2	1	570	1	2	false	0.021052631578951653	0.4712727272718851	4.575800251637728E-25	pseudopodium assembly
GO:1904781	16515	7	2	1	324	1	3	false	0.02160493827160261	0.4712727272718851	1.4353384483818645E-14	positive regulation of protein localization to centrosome
GO:0008219	16515	1921	2	2	12841	2	1	false	0.022369935086608634	0.4712727272718851	0.0	cell death
GO:0005881	16515	142	2	1	6264	1	2	false	0.02266922094503683	0.4712727272718851	9.484970825548161E-294	cytoplasmic microtubule
GO:0070840	16515	19	2	1	821	1	1	false	0.02314250913519058	0.4712727272718851	6.363818665910379E-39	dynein complex binding
GO:0030332	16515	139	2	1	5904	1	1	false	0.023543360433543138	0.4712727272718851	3.196904877164022E-285	cyclin binding
GO:0032886	16515	204	2	1	8500	1	2	false	0.02399999999995711	0.4712727272718851	0.0	regulation of microtubule-based process
GO:0120162	16515	92	2	1	3527	1	4	false	0.026084491068910042	0.48666069829965825	1.792333024869367E-184	positive regulation of cold-induced thermogenesis
GO:0019897	16515	151	2	1	5585	1	2	false	0.027036705461092124	0.48666069829965825	1.0568931120751229E-300	extrinsic component of plasma membrane
GO:0031256	16515	167	2	1	10934	2	3	false	0.030315014991297823	0.4909620571848355	0.0	leading edge membrane
GO:1990851	16515	14	2	1	455	1	1	false	0.030769230769231083	0.4909620571848355	6.546055702844229E-27	Wnt-Frizzled-LRP5/6 complex
GO:1904886	16515	20	2	1	635	1	2	false	0.031496062992122806	0.4909620571848355	2.8969929953634405E-38	beta-catenin destruction complex disassembly
GO:0000075	16515	210	2	1	12841	2	2	false	0.03244153692851648	0.4909620571848355	0.0	cell cycle checkpoint
GO:0051784	16515	51	2	1	1369	1	3	false	0.037253469685899925	0.4909620571848355	4.4016028500422314E-94	negative regulation of nuclear division
GO:0044380	16515	45	2	1	1178	1	1	false	0.03820033955856079	0.4909620571848355	1.76174399780655E-82	protein localization to cytoskeleton
GO:0045736	16515	29	2	1	716	1	5	false	0.04050279329609703	0.4909620571848355	2.5331282247250667E-52	negative regulation of cyclin-dependent protein serine/threonine kinase activity
GO:0001708	16515	74	2	1	3513	2	2	false	0.04169138773204973	0.4909620571848355	2.989728756818812E-155	cell fate specification
GO:0045839	16515	44	2	1	1047	1	5	false	0.042024832855760544	0.4909620571848355	8.808364843504439E-79	negative regulation of mitotic nuclear division
GO:0043244	16515	107	2	1	2425	1	2	false	0.04412371134023089	0.4909620571848355	9.022849024779184E-190	regulation of protein-containing complex disassembly
GO:0007059	16515	293	2	1	12841	2	1	false	0.0451161716472234	0.4909620571848355	0.0	chromosome segregation
GO:0016342	16515	25	2	1	536	1	2	false	0.04664179104478562	0.4909620571848355	1.6158155322130734E-43	catenin complex
GO:1903829	16515	306	2	1	6331	1	3	false	0.048333596588217766	0.4909620571848355	0.0	positive regulation of cellular protein localization
GO:0031424	16515	148	2	1	6028	2	2	false	0.04850534902172754	0.4909620571848355	5.3971693774643365E-301	keratinization
GO:0019898	16515	273	2	1	10934	2	2	false	0.04931480570826075	0.4909620571848355	0.0	extrinsic component of membrane
GO:0051304	16515	83	2	1	1468	1	2	false	0.056539509536804665	0.4909620571848355	6.081302243362468E-138	chromosome separation
GO:0000776	16515	132	2	1	4548	2	3	false	0.05721131332474939	0.4909620571848355	1.1218386170082963E-258	kinetochore
GO:0098687	16515	324	2	1	10934	2	2	false	0.058389233482781605	0.4909620571848355	0.0	chromosomal region
GO:0051306	16515	59	2	1	1008	1	3	false	0.058531746031760694	0.4909620571848355	4.894657758992042E-97	mitotic sister chromatid separation
GO:0051010	16515	16	2	1	265	1	1	false	0.06037735849056103	0.4909620571848355	5.614326301731245E-26	microtubule plus-end binding
GO:1904029	16515	97	2	1	1602	1	3	false	0.060549313358353826	0.4909620571848355	2.6256337910767453E-158	regulation of cyclin-dependent protein kinase activity
GO:0097472	16515	122	2	1	1915	1	3	false	0.0637075718015335	0.4909620571848355	1.9073114395123096E-196	cyclin-dependent protein kinase activity
GO:0071709	16515	128	2	1	3938	2	3	false	0.0639591081110908	0.4909620571848355	1.98190560231517E-244	membrane assembly
GO:0000281	16515	66	2	1	1015	1	2	false	0.06502463054188554	0.4909620571848355	1.767320318786174E-105	mitotic cytokinesis
GO:0007019	16515	42	2	1	644	1	3	false	0.06521739130433318	0.4909620571848355	5.861312077468386E-67	microtubule depolymerization
GO:0016755	16515	109	2	1	3192	2	2	false	0.06713999822493882	0.4909620571848355	1.0634924975219456E-205	transferase activity, transferring amino-acyl groups
GO:0033045	16515	70	2	1	978	1	4	false	0.07157464212681346	0.4909620571848355	7.135848047239076E-109	regulation of sister chromatid segregation
GO:0010639	16515	353	2	1	4930	1	3	false	0.07160243407723853	0.4909620571848355	0.0	negative regulation of organelle organization
GO:0031252	16515	401	2	1	10934	2	1	false	0.07200739171421351	0.4909620571848355	0.0	cell leading edge
GO:0048869	16515	3513	2	2	13027	2	2	false	0.07270715815042098	0.4909620571848355	0.0	cellular developmental process
GO:0033046	16515	38	2	1	515	1	5	false	0.07378640776697697	0.4909620571848355	1.8950287423680088E-58	negative regulation of sister chromatid segregation
GO:0031272	16515	12	2	1	154	1	2	false	0.07792207792207759	0.4909620571848355	4.178576062255863E-18	regulation of pseudopodium assembly
GO:0098797	16515	455	2	1	5728	1	2	false	0.07943435754212538	0.4909620571848355	0.0	plasma membrane protein complex
GO:0120034	16515	90	2	1	1121	1	4	false	0.08028545941122163	0.4909620571848355	2.004752179266774E-135	positive regulation of plasma membrane bounded cell projection assembly
GO:0043242	16515	71	2	1	880	1	3	false	0.08068181818181598	0.4909620571848355	1.3549105543139047E-106	negative regulation of protein-containing complex disassembly
GO:1905818	16515	59	2	1	725	1	3	false	0.08137931034482183	0.4909620571848355	2.7274225589108773E-88	regulation of chromosome separation
GO:0051783	16515	166	2	1	1962	1	2	false	0.08460754332309231	0.4909620571848355	3.067883589034152E-246	regulation of nuclear division
GO:0051494	16515	138	2	1	1615	1	3	false	0.08544891640860372	0.4909620571848355	5.365037252402088E-204	negative regulation of cytoskeleton organization
GO:0031114	16515	30	2	1	351	1	4	false	0.0854700854700942	0.4909620571848355	4.1535615337085267E-44	regulation of microtubule depolymerization
GO:0044877	16515	821	2	1	9221	1	1	false	0.0890358963242372	0.4909620571848355	0.0	protein-containing complex binding
GO:0061024	16515	1951	2	2	6509	2	1	false	0.0898111101987478	0.4909620571848355	0.0	membrane organization
GO:0044091	16515	133	2	1	2890	2	1	false	0.08993880858148783	0.4909620571848355	1.632017344981079E-233	membrane biogenesis
GO:0040017	16515	513	2	1	5694	1	3	false	0.09009483667014209	0.4909620571848355	0.0	positive regulation of locomotion
GO:0001726	16515	174	2	1	1929	1	2	false	0.09020217729392435	0.4909620571848355	4.5195577864006706E-253	ruffle
GO:0051272	16515	495	2	1	5452	1	3	false	0.09079236977267265	0.4909620571848355	0.0	positive regulation of cellular component movement
GO:0045732	16515	208	2	1	2261	1	4	false	0.09199469261388316	0.4909620571848355	9.025196788098255E-301	positive regulation of protein catabolic process
GO:0009896	16515	406	2	1	4401	1	3	false	0.09225176096358258	0.4909620571848355	0.0	positive regulation of catabolic process
GO:1904030	16515	29	2	1	314	1	3	false	0.09235668789808088	0.4909620571848355	1.302937959371413E-41	negative regulation of cyclin-dependent protein kinase activity
GO:0044784	16515	55	2	1	590	1	2	false	0.09322033898305224	0.4909620571848355	6.842596321339032E-79	metaphase/anaphase transition of cell cycle
GO:2001251	16515	127	2	1	1320	1	3	false	0.0962121212121524	0.4909620571848355	7.706294602474761E-181	negative regulation of chromosome organization
GO:0040012	16515	891	2	1	9059	1	2	false	0.09835522684620593	0.4909620571848355	0.0	regulation of locomotion
GO:0051301	16515	649	2	1	12841	2	1	false	0.0985317910572472	0.4909620571848355	0.0	cell division
GO:0000910	16515	163	2	1	1639	1	3	false	0.0994508846858483	0.4909620571848355	8.826736767311948E-230	cytokinesis
GO:0030027	16515	192	2	1	1929	1	2	false	0.09953343701398212	0.4909620571848355	1.092492192813918E-270	lamellipodium
GO:0005198	16515	612	2	1	11969	2	1	false	0.0996537456612829	0.4909620571848355	0.0	structural molecule activity
GO:0060491	16515	157	2	1	1570	1	3	false	0.10000000000006917	0.4909620571848355	6.59264865187081E-221	regulation of cell projection assembly
GO:0007091	16515	55	2	1	541	1	3	false	0.10166358595192863	0.4909620571848355	1.0282784336530197E-76	metaphase/anaphase transition of mitotic cell cycle
GO:0051270	16515	896	2	1	8723	1	3	false	0.10271695517626535	0.4909620571848355	0.0	regulation of cellular component movement
GO:0070268	16515	99	2	1	1866	2	3	false	0.10332146582417828	0.4909620571848355	1.9915203261496224E-167	cornification
GO:1905819	16515	36	2	1	347	1	4	false	0.10374639769453517	0.4909620571848355	8.620198422472589E-50	negative regulation of chromosome separation
GO:0101005	16515	260	2	1	4821	2	2	false	0.10496350251869259	0.4909620571848355	0.0	ubiquitinyl hydrolase activity
GO:0043588	16515	330	2	1	3125	1	1	false	0.10560000000001322	0.4909620571848355	0.0	skin development
GO:0019887	16515	169	2	1	1534	1	4	false	0.11016949152540007	0.4909620571848355	2.5160806917380154E-230	protein kinase regulator activity
GO:0030111	16515	337	2	1	2966	1	2	false	0.11362103843570846	0.4909620571848355	0.0	regulation of Wnt signaling pathway
GO:0042176	16515	371	2	1	3259	1	3	false	0.11383860079786708	0.4909620571848355	0.0	regulation of protein catabolic process
GO:0045786	16515	563	2	1	4807	1	3	false	0.11712086540502836	0.4909620571848355	0.0	negative regulation of cell cycle
GO:0098796	16515	1005	2	1	8532	1	2	false	0.11779184247541293	0.4909620571848355	0.0	membrane protein complex
GO:0010563	16515	514	2	1	4325	1	3	false	0.11884393063588732	0.4909620571848355	0.0	negative regulation of phosphorus metabolic process
GO:1902099	16515	53	2	1	440	1	3	false	0.12045454545456503	0.4909620571848355	8.823441688662317E-70	regulation of metaphase/anaphase transition of cell cycle
GO:0007389	16515	379	2	1	6028	2	2	false	0.12180324571300731	0.4909620571848355	0.0	pattern specification process
GO:0048471	16515	689	2	1	10934	2	2	false	0.12206348022230555	0.4909620571848355	0.0	perinuclear region of cytoplasm
GO:1902904	16515	134	2	1	1074	1	3	false	0.12476722532589667	0.4909620571848355	8.083625523314875E-175	negative regulation of supramolecular fiber organization
GO:0031253	16515	301	2	1	2390	1	2	false	0.12594142259424315	0.4909620571848355	0.0	cell projection membrane
GO:0051726	16515	1069	2	1	8439	1	2	false	0.1266737765141985	0.4909620571848355	0.0	regulation of cell cycle
GO:0045165	16515	233	2	1	3513	2	2	false	0.12826877325822963	0.4909620571848355	0.0	cell fate commitment
GO:0007088	16515	149	2	1	1155	1	4	false	0.1290043290042738	0.4909620571848355	3.909033707654409E-192	regulation of mitotic nuclear division
GO:0019207	16515	197	2	1	1516	1	2	false	0.1299472295515451	0.4909620571848355	1.5453463694756356E-253	kinase regulator activity
GO:0005815	16515	738	2	1	10934	2	2	false	0.13044183128460157	0.4909620571848355	0.0	microtubule organizing center
GO:0070646	16515	273	2	1	2082	1	2	false	0.131123919308356	0.4909620571848355	0.0	protein modification by small protein removal
GO:0048871	16515	444	2	1	6507	2	2	false	0.13182228356279407	0.4909620571848355	0.0	multicellular organismal homeostasis
GO:0030071	16515	53	2	1	398	1	4	false	0.1331658291457228	0.4909620571848355	2.580114018965764E-67	regulation of mitotic metaphase/anaphase transition
GO:0031274	16515	12	2	1	90	1	3	false	0.1333333333333354	0.4909620571848355	3.6509998767515075E-15	positive regulation of pseudopodium assembly
GO:0007017	16515	896	2	1	12841	2	1	false	0.13468928987860412	0.4909620571848355	0.0	microtubule-based process
GO:0044089	16515	473	2	1	6743	2	3	false	0.1353827362549504	0.4909620571848355	0.0	positive regulation of cellular component biogenesis
GO:1902903	16515	333	2	1	2441	1	2	false	0.13641950020457452	0.4909620571848355	0.0	regulation of supramolecular fiber organization
GO:0031400	16515	549	2	1	4015	1	3	false	0.13673723536734986	0.4909620571848355	0.0	negative regulation of protein modification process
GO:0008285	16515	631	2	1	4571	1	3	false	0.1380441916424808	0.4909620571848355	0.0	negative regulation of cell population proliferation
GO:0044389	16515	301	2	1	2163	1	1	false	0.13915857605189538	0.4909620571848355	0.0	ubiquitin-like protein ligase binding
GO:0010256	16515	473	2	1	6509	2	1	false	0.1400668527317398	0.4909620571848355	0.0	endomembrane system organization
GO:1902100	16515	35	2	1	249	1	3	false	0.14056224899599212	0.4909620571848355	1.7241719265531598E-43	negative regulation of metaphase/anaphase transition of cell cycle
GO:0030178	16515	193	2	1	1368	1	3	false	0.14108187134505973	0.4909620571848355	5.627415973182488E-241	negative regulation of Wnt signaling pathway
GO:0000070	16515	145	2	1	1013	1	3	false	0.14313919052326135	0.4909620571848355	6.274776549677634E-180	mitotic sister chromatid segregation
GO:0032502	16515	5265	2	2	13878	2	1	false	0.1439102689013286	0.4909620571848355	0.0	developmental process
GO:0071901	16515	130	2	1	899	1	3	false	0.14460511679646632	0.4909620571848355	1.2090892844090098E-160	negative regulation of protein serine/threonine kinase activity
GO:0004693	16515	119	2	1	818	1	2	false	0.14547677261608596	0.4909620571848355	1.1232304256252736E-146	cyclin-dependent protein serine/threonine kinase activity
GO:0051129	16515	622	2	1	8126	2	3	false	0.1472385012964163	0.4909620571848355	0.0	negative regulation of cellular component organization
GO:0045841	16515	35	2	1	236	1	5	false	0.14830508474576085	0.4909620571848355	1.3028160070633315E-42	negative regulation of mitotic metaphase/anaphase transition
GO:0007050	16515	224	2	1	1498	1	2	false	0.14953271028028509	0.4909620571848355	1.1585626562822124E-273	cell cycle arrest
GO:0031109	16515	109	2	1	727	1	1	false	0.14993122420904562	0.4909620571848355	9.072358637503303E-133	microtubule polymerization or depolymerization
GO:0009894	16515	925	2	1	6072	1	2	false	0.15233860342603214	0.4909620571848355	0.0	regulation of catabolic process
GO:0120032	16515	154	2	1	1009	1	3	false	0.15262636273534155	0.4909620571848355	1.7384476017178339E-186	regulation of plasma membrane bounded cell projection assembly
GO:0007093	16515	158	2	1	1030	1	3	false	0.15339805825236694	0.4909620571848355	5.732534617089023E-191	mitotic cell cycle checkpoint
GO:0000819	16515	175	2	1	1132	1	2	false	0.15459363957600827	0.4909620571848355	6.231349964798849E-211	sister chromatid segregation
GO:0030163	16515	878	2	1	5628	1	3	false	0.1560056858560835	0.4909620571848355	0.0	protein catabolic process
GO:0033673	16515	244	2	1	1562	1	4	false	0.15620998719597873	0.4909620571848355	3.9620034999220625E-293	negative regulation of kinase activity
GO:0031577	16515	33	2	1	210	1	1	false	0.15714285714285417	0.4909620571848355	2.8742792419643147E-39	spindle checkpoint
GO:0022607	16515	2668	2	2	6683	2	2	false	0.1593422364830566	0.4909620571848355	0.0	cellular component assembly
GO:0051348	16515	268	2	1	3222	2	3	false	0.15946137149668693	0.4909620571848355	0.0	negative regulation of transferase activity
GO:0098813	16515	235	2	1	1468	1	2	false	0.16008174386927895	0.4909620571848355	1.417335171881471E-279	nuclear chromosome segregation
GO:0008092	16515	957	2	1	5904	1	1	false	0.16209349593456024	0.4909620571848355	0.0	cytoskeletal protein binding
GO:0007009	16515	177	2	1	2081	2	2	false	0.16291354008785372	0.4909620571848355	3.6050457438791897E-262	plasma membrane organization
GO:0022411	16515	554	2	1	6509	2	1	false	0.16299359696906016	0.4909620571848355	0.0	cellular component disassembly
GO:0042127	16515	1354	2	1	8277	1	2	false	0.16358584027908812	0.4909620571848355	0.0	regulation of cell population proliferation
GO:0090148	16515	167	2	1	1951	2	1	false	0.16390752934054406	0.4909620571848355	7.609672645238063E-247	membrane fission
GO:0009057	16515	1319	2	1	8030	1	2	false	0.16425902864220246	0.4909620571848355	0.0	macromolecule catabolic process
GO:0044092	16515	1033	2	1	11969	2	2	false	0.16517039562560076	0.4909620571848355	0.0	negative regulation of molecular function
GO:0051248	16515	992	2	1	6003	1	4	false	0.16525070797906805	0.4909620571848355	0.0	negative regulation of protein metabolic process
GO:0044087	16515	839	2	1	9710	2	2	false	0.16535370846600256	0.4909620571848355	0.0	regulation of cellular component biogenesis
GO:0033044	16515	319	2	1	1919	1	2	false	0.16623241271510952	0.4909620571848355	0.0	regulation of chromosome organization
GO:0032269	16515	939	2	1	5476	1	4	false	0.17147552958331283	0.4909620571848355	0.0	negative regulation of cellular protein metabolic process
GO:0006469	16515	225	2	1	1310	1	4	false	0.17175572519079305	0.4909620571848355	3.902673230896011E-260	negative regulation of protein kinase activity
GO:0048585	16515	1457	2	1	8481	1	3	false	0.17179577879898397	0.4909620571848355	0.0	negative regulation of response to stimulus
GO:0045936	16515	514	2	1	2991	1	3	false	0.17184887997336148	0.4909620571848355	0.0	negative regulation of phosphate metabolic process
GO:0031346	16515	354	2	1	2059	1	3	false	0.1719281204467161	0.4909620571848355	0.0	positive regulation of cell projection organization
GO:0045111	16515	178	2	1	1977	2	1	false	0.17200590187948603	0.4909620571848355	4.727759231309853E-259	intermediate filament cytoskeleton
GO:0022610	16515	1260	2	1	13878	2	1	false	0.173345270710722	0.4909620571848355	0.0	biological adhesion
GO:0007026	16515	26	2	1	149	1	5	false	0.17449664429530923	0.4909620571848355	1.2860594192884766E-29	negative regulation of microtubule depolymerization
GO:0070507	16515	182	2	1	1034	1	3	false	0.1760154738877847	0.4909620571848355	3.4720163717168425E-208	regulation of microtubule cytoskeleton organization
GO:0060341	16515	720	2	1	4068	1	2	false	0.17699115044262173	0.4909620571848355	0.0	regulation of cellular localization
GO:1901565	16515	1167	2	1	6503	1	2	false	0.17945563586046986	0.4909620571848355	0.0	organonitrogen compound catabolic process
GO:0023057	16515	1267	2	1	7020	1	3	false	0.18048433048402152	0.4909620571848355	0.0	negative regulation of signaling
GO:0034330	16515	618	2	1	6509	2	1	false	0.1808894837383926	0.4909620571848355	0.0	cell junction organization
GO:0008286	16515	134	2	1	730	1	2	false	0.18356164383563822	0.4909620571848355	1.870730215662838E-150	insulin receptor signaling pathway
GO:0031111	16515	38	2	1	207	1	3	false	0.18357487922705204	0.4909620571848355	1.926193194576755E-42	negative regulation of microtubule polymerization or depolymerization
GO:0097435	16515	629	2	1	6509	2	1	false	0.18394586361911666	0.4909620571848355	0.0	supramolecular fiber organization
GO:0042326	16515	423	2	1	2287	1	3	false	0.18495846086562567	0.4909620571848355	0.0	negative regulation of phosphorylation
GO:0000079	16515	94	2	1	507	1	3	false	0.18540433925045005	0.4909620571848355	5.80604444445702E-105	regulation of cyclin-dependent protein serine/threonine kinase activity
GO:1905114	16515	618	2	1	3315	1	2	false	0.1864253393662629	0.4909620571848355	0.0	cell surface receptor signaling pathway involved in cell-cell signaling
GO:0044085	16515	2890	2	2	6683	2	1	false	0.18696807308865288	0.4909620571848355	0.0	cellular component biogenesis
GO:0032984	16515	353	2	1	1882	1	2	false	0.18756641870336366	0.4909620571848355	0.0	protein-containing complex disassembly
GO:0032501	16515	6028	2	2	13878	2	1	false	0.18864789504873716	0.4909620571848355	0.0	multicellular organismal process
GO:0010648	16515	1264	2	1	6700	1	3	false	0.18865671641824697	0.4909620571848355	0.0	negative regulation of cell communication
GO:0005856	16515	1977	2	2	4526	2	1	false	0.19074821229340938	0.4934325012619932	0.0	cytoskeleton
GO:0001933	16515	387	2	1	2003	1	4	false	0.19321018472299856	0.4968261892877106	0.0	negative regulation of protein phosphorylation
GO:1901699	16515	613	2	1	3146	1	2	false	0.19485060394169879	0.49807965031250817	0.0	cellular response to nitrogen compound
GO:0016746	16515	296	2	1	2841	2	1	false	0.19755491767913919	0.5020219084552243	0.0	transferase activity, transferring acyl groups
GO:0016740	16515	2841	2	2	6357	2	1	false	0.19968869270163794	0.5023255813952688	0.0	transferase activity
GO:1903827	16515	498	2	1	2490	1	3	false	0.19999999999996818	0.5023255813952688	0.0	regulation of cellular protein localization
GO:0010948	16515	303	2	1	1498	1	3	false	0.2022696929237713	0.5050896378212093	0.0	negative regulation of cell cycle process
GO:0008544	16515	370	2	1	1798	1	1	false	0.20578420467202446	0.5109125081512331	0.0	epidermis development
GO:0009719	16515	1513	2	1	7281	1	1	false	0.20780112621806898	0.510988383165817	0.0	response to endogenous stimulus
GO:0071174	16515	33	2	1	158	1	2	false	0.20886075949368135	0.510988383165817	8.821093208023604E-35	mitotic spindle checkpoint
GO:0071417	16515	559	2	1	2670	1	4	false	0.2093632958804389	0.510988383165817	0.0	cellular response to organonitrogen compound
GO:0022402	16515	1438	2	1	12841	2	2	false	0.21143718972495448	0.5131509323661817	0.0	cell cycle process
GO:1901575	16515	1956	2	1	9133	1	2	false	0.21416840030540835	0.5168756923571867	0.0	organic substance catabolic process
GO:0043086	16515	749	2	1	6503	2	3	false	0.21710501264963436	0.5191377784947079	0.0	negative regulation of catalytic activity
GO:0008283	16515	1612	2	1	13878	2	1	false	0.21882552995766183	0.5191377784947079	0.0	cell population proliferation
GO:0033043	16515	1180	2	1	5370	1	2	false	0.21973929236441067	0.5191377784947079	0.0	regulation of organelle organization
GO:0031344	16515	627	2	1	2838	1	2	false	0.2209302325578225	0.5191377784947079	0.0	regulation of cell projection organization
GO:0031324	16515	2129	2	1	9593	1	4	false	0.22193265922973435	0.5191377784947079	0.0	negative regulation of cellular metabolic process
GO:0040011	16515	1650	2	1	13878	2	1	false	0.22365837764041085	0.5191377784947079	0.0	locomotion
GO:0007049	16515	1553	2	1	12841	2	1	false	0.22726309152239643	0.5191377784947079	0.0	cell cycle
GO:0140096	16515	3053	2	2	6357	2	1	false	0.23060845895344076	0.5191377784947079	0.0	catalytic activity, acting on a protein
GO:0051276	16515	1114	2	1	4814	1	1	false	0.23140839218997097	0.5191377784947079	0.0	chromosome organization
GO:0071840	16515	6683	2	2	13878	2	1	false	0.23187581903376142	0.5191377784947079	0.0	cellular component organization or biogenesis
GO:0032879	16515	2429	2	1	10462	1	2	false	0.23217358057736096	0.5191377784947079	0.0	regulation of localization
GO:0051172	16515	1965	2	1	8407	1	3	false	0.23373379326720148	0.5191377784947079	0.0	negative regulation of nitrogen compound metabolic process
GO:0033048	16515	36	2	1	154	1	4	false	0.2337662337662322	0.5191377784947079	5.6399426917572406E-36	negative regulation of mitotic sister chromatid segregation
GO:0043228	16515	4536	2	2	9283	2	1	false	0.23873737961927036	0.5191377784947079	0.0	non-membrane-bounded organelle
GO:0010942	16515	661	2	1	5164	2	3	false	0.2396403204410919	0.5191377784947079	0.0	positive regulation of cell death
GO:0009968	16515	1148	2	1	4789	1	5	false	0.23971601587033317	0.5191377784947079	0.0	negative regulation of signal transduction
GO:0045930	16515	292	2	1	1209	1	3	false	0.24152191894128539	0.5191377784947079	2.0089172297152493E-289	negative regulation of mitotic cell cycle
GO:0048285	16515	1165	2	1	4814	1	1	false	0.2420024927300415	0.5191377784947079	0.0	organelle fission
GO:0009892	16515	2467	2	1	10162	1	3	false	0.24276717181444213	0.5191377784947079	0.0	negative regulation of metabolic process
GO:0034329	16515	369	2	1	2840	2	2	false	0.2430172794427885	0.5191377784947079	0.0	cell junction assembly
GO:0098772	16515	1567	2	1	11969	2	2	false	0.2447121502164178	0.5191377784947079	0.0	molecular function regulator
GO:0032880	16515	928	2	1	3765	1	2	false	0.2464807436922732	0.5191377784947079	0.0	regulation of protein localization
GO:0051674	16515	1451	2	1	5875	1	1	false	0.2469787234045152	0.5191377784947079	0.0	localization of cell
GO:0032870	16515	641	2	1	2591	1	3	false	0.2473948282516928	0.5191377784947079	0.0	cellular response to hormone stimulus
GO:0032587	16515	94	2	1	378	1	3	false	0.24867724867724925	0.5191377784947079	1.7721900978255883E-91	ruffle membrane
GO:0051493	16515	503	2	1	2019	1	2	false	0.2491332342744797	0.5191377784947079	0.0	regulation of cytoskeleton organization
GO:0099513	16515	1041	2	2	2082	2	2	false	0.24987986544925847	0.5191377784947079	0.0	polymeric cytoskeletal fiber
GO:0009056	16515	2357	2	1	9406	1	1	false	0.25058473314938123	0.5191377784947079	0.0	catabolic process
GO:0005814	16515	610	2	1	4526	2	2	false	0.2514146624898983	0.5191377784947079	0.0	centriole
GO:0043232	16515	4526	2	2	9010	2	2	false	0.2523084265592556	0.5191377784947079	0.0	intracellular non-membrane-bounded organelle
GO:0051130	16515	1112	2	1	8217	2	3	false	0.25235864232381633	0.5191377784947079	0.0	positive regulation of cellular component organization
GO:0005882	16515	146	2	1	1069	2	2	false	0.2546098247161439	0.520023722839703	2.2343526692385693E-184	intermediate filament
GO:0070160	16515	116	2	1	453	1	1	false	0.25607064017654463	0.520023722839703	2.7755055669990687E-111	tight junction
GO:0016043	16515	6509	2	2	12854	2	2	false	0.256400585566798	0.520023722839703	0.0	cellular component organization
GO:0033047	16515	60	2	1	230	1	3	false	0.26086956521735966	0.5266151970742962	7.783486791507657E-57	regulation of mitotic sister chromatid segregation
GO:1901698	16515	1008	2	1	3829	1	1	false	0.26325411334523957	0.5289571021634581	0.0	response to nitrogen compound
GO:0051247	16515	1579	2	1	5964	1	4	false	0.26475519785380186	0.5295103957076037	0.0	positive regulation of protein metabolic process
GO:0009893	16515	2828	2	1	10458	1	3	false	0.2704149933068421	0.5383376825279068	0.0	positive regulation of metabolic process
GO:0045216	16515	172	2	1	618	1	1	false	0.27831715210355396	0.5515275674712629	5.365653163564053E-158	cell-cell junction organization
GO:0003824	16515	6357	2	2	11969	2	1	false	0.28206984018158265	0.5536038007121149	0.0	catalytic activity
GO:0051174	16515	1639	2	1	5798	1	2	false	0.2826836840292832	0.5536038007121149	0.0	regulation of phosphorus metabolic process
GO:0070647	16515	1066	2	1	3764	1	1	false	0.2832093517531884	0.5536038007121149	0.0	protein modification by small protein conjugation or removal
GO:0198738	16515	481	2	1	1687	1	1	false	0.2851215174868605	0.5548310610555123	0.0	cell-cell signaling by wnt
GO:0043296	16515	130	2	1	453	1	1	false	0.2869757174392371	0.5559350221244415	2.8542323203351293E-117	apical junction complex
GO:0010605	16515	2252	2	1	7683	1	3	false	0.2931146687498786	0.5631400097869359	0.0	negative regulation of macromolecule metabolic process
GO:0033554	16515	1926	2	1	6548	1	2	false	0.294135613927245	0.5631400097869359	0.0	cellular response to stress
GO:0051173	16515	2492	2	1	8444	1	3	false	0.29512079583070805	0.5631400097869359	0.0	positive regulation of nitrogen compound metabolic process
GO:1901652	16515	482	2	1	1628	1	2	false	0.29606879606867936	0.5631400097869359	0.0	response to peptide
GO:0006928	16515	2076	2	1	12841	2	1	false	0.2972127829431051	0.5631400097869359	0.0	movement of cell or subcellular component
GO:0007010	16515	1441	2	1	4814	1	1	false	0.2993352721239803	0.5644035125294297	0.0	cytoskeleton organization
GO:0007043	16515	122	2	1	406	1	2	false	0.30049261083742784	0.5644035125294297	3.8171500095233107E-107	cell-cell junction assembly
GO:0030054	16515	1821	2	1	10934	2	1	false	0.30536499724871	0.5704510668946683	0.0	cell junction
GO:1901653	16515	352	2	1	1149	1	3	false	0.30635335073972925	0.5704510668946683	1.3509331961443792E-306	cellular response to peptide
GO:0009725	16515	915	2	1	2964	1	2	false	0.3087044534412168	0.5721679151668673	0.0	response to hormone
GO:0010941	16515	1424	2	1	8412	2	2	false	0.3099242873820531	0.5721679151668673	0.0	regulation of cell death
GO:0006508	16515	1639	2	1	5250	1	1	false	0.3121904761908783	0.5738990881466358	0.0	proteolysis
GO:0010243	16515	931	2	1	2967	1	2	false	0.31378496798126876	0.5743860430843564	0.0	response to organonitrogen compound
GO:0042995	16515	1906	2	1	10934	2	1	false	0.3182634551571402	0.5801257916788378	0.0	cell projection
GO:1901701	16515	1030	2	1	3209	1	2	false	0.32097226550385777	0.5826051205784308	0.0	cellular response to oxygen-containing compound
GO:0030855	16515	625	2	1	3506	2	2	false	0.32479474762195676	0.5859278216662145	0.0	epithelial cell differentiation
GO:0030031	16515	584	2	1	3268	2	2	false	0.32551545648123026	0.5859278216662145	0.0	cell projection assembly
GO:0007267	16515	1687	2	1	5153	1	2	false	0.3273821075087925	0.5868426159493708	0.0	cell-cell signaling
GO:2000147	16515	486	2	1	1475	1	4	false	0.3294915254238059	0.5880748302259593	0.0	positive regulation of cell motility
GO:0010604	16515	2560	2	1	7739	1	3	false	0.33079209200210213	0.5880748302259593	0.0	positive regulation of macromolecule metabolic process
GO:0120193	16515	58	2	1	172	1	1	false	0.3372093023255787	0.5970263057567624	2.8009604488538134E-47	tight junction organization
GO:0006793	16515	3009	2	1	8863	1	1	false	0.33950129752937425	0.5986308593171007	0.0	phosphorus metabolic process
GO:0030234	16515	928	2	1	2684	1	2	false	0.3457526080482335	0.6071753116944588	0.0	enzyme regulator activity
GO:0005912	16515	159	2	1	453	1	1	false	0.3509933774833632	0.610490080623599	8.127486957214048E-127	adherens junction
GO:1901991	16515	217	2	1	617	1	4	false	0.3517017828200566	0.610490080623599	5.049151285431791E-173	negative regulation of mitotic cell cycle phase transition
GO:0030335	16515	468	2	1	1330	1	3	false	0.35187969924832446	0.610490080623599	0.0	positive regulation of cell migration
GO:0051240	16515	1553	2	1	7916	2	3	false	0.3539012760959265	0.611541405093761	0.0	positive regulation of multicellular organismal process
GO:0001659	16515	158	2	1	444	1	1	false	0.3558558558557687	0.6121727418136967	7.475677898822318E-125	temperature homeostasis
GO:0043065	16515	606	2	1	1697	1	3	false	0.3571007660579898	0.6121727418136967	0.0	positive regulation of apoptotic process
GO:1901988	16515	231	2	1	637	1	3	false	0.36263736263730784	0.6161019246403011	2.0063043378946286E-180	negative regulation of cell cycle phase transition
GO:0019900	16515	786	2	1	2163	1	1	false	0.36338418862714505	0.6161019246403011	0.0	kinase binding
GO:0007167	16515	947	2	1	2604	1	1	false	0.3636712749612888	0.6161019246403011	0.0	enzyme linked receptor protein signaling pathway
GO:0019899	16515	2163	2	1	5904	1	1	false	0.3663617886166677	0.6163041482926485	0.0	enzyme binding
GO:0023051	16515	3308	2	1	9004	1	2	false	0.3673922701004737	0.6163041482926485	0.0	regulation of signaling
GO:0015631	16515	354	2	1	957	1	1	false	0.3699059561127681	0.6163041482926485	5.238274028515363E-273	tubulin binding
GO:0009913	16515	266	2	1	719	1	2	false	0.369958275382514	0.6163041482926485	5.6794946214960095E-205	epidermal cell differentiation
GO:0051246	16515	2575	2	1	6895	1	4	false	0.373459028281628	0.6163041482926485	0.0	regulation of protein metabolic process
GO:0065008	16515	3583	2	1	9584	1	1	false	0.373852253754843	0.6163041482926485	0.0	regulation of biological quality
GO:0032268	16515	2427	2	1	6488	1	3	false	0.37407521578362996	0.6163041482926485	0.0	regulation of cellular protein metabolic process
GO:0098590	16515	2390	2	1	6329	1	2	false	0.37762679728146903	0.6163041482926485	0.0	plasma membrane region
GO:0071375	16515	297	2	1	785	1	3	false	0.378343949044563	0.6163041482926485	2.613672664187581E-225	cellular response to peptide hormone stimulus
GO:0008233	16515	1074	2	1	5075	2	3	false	0.3784987116776345	0.6163041482926485	0.0	peptidase activity
GO:0048583	16515	3777	2	1	9953	1	2	false	0.3794835727913067	0.6163041482926485	0.0	regulation of response to stimulus
GO:1901700	16515	1487	2	1	3829	1	1	false	0.3883520501432656	0.6260678545270778	0.0	response to oxygen-containing compound
GO:0010646	16515	3269	2	1	8383	1	2	false	0.3899558630587546	0.6260678545270778	0.0	regulation of cell communication
GO:0031399	16515	1687	2	1	4320	1	2	false	0.39050925925843455	0.6260678545270778	0.0	regulation of protein modification process
GO:0031110	16515	81	2	1	207	1	2	false	0.39130434782608237	0.6260678545270778	1.1863298147324312E-59	regulation of microtubule polymerization or depolymerization
GO:0051128	16515	2242	2	1	10141	2	2	false	0.39330487463680897	0.6260678545270778	0.0	regulation of cellular component organization
GO:0120031	16515	570	2	1	1446	1	2	false	0.3941908713689008	0.6260678545270778	0.0	plasma membrane bounded cell projection assembly
GO:0030030	16515	1456	2	1	6509	2	1	false	0.397369893868878	0.6288051067815212	0.0	cell projection organization
GO:0044770	16515	577	2	1	1438	1	1	false	0.4012517385259689	0.6326304782599218	0.0	cell cycle phase transition
GO:0043434	16515	409	2	1	979	1	2	false	0.41777323799789234	0.6562837775094164	4.517083471812399E-288	response to peptide hormone
GO:0031323	16515	4758	2	1	11275	1	3	false	0.4219955654100258	0.65812647050184	0.0	regulation of cellular metabolic process
GO:0006974	16515	813	2	1	1926	1	1	false	0.4221183800622416	0.65812647050184	0.0	cellular response to DNA damage stimulus
GO:0070161	16515	776	2	1	1821	1	1	false	0.42613948379970557	0.65812647050184	0.0	anchoring junction
GO:0120035	16515	617	2	1	1447	1	2	false	0.4263994471319837	0.65812647050184	0.0	regulation of plasma membrane bounded cell projection organization
GO:0051338	16515	966	2	1	3980	2	2	false	0.4265634531030445	0.65812647050184	0.0	regulation of transferase activity
GO:0019222	16515	5105	2	1	11880	1	2	false	0.42971380471658216	0.6606276286034288	0.0	regulation of metabolic process
GO:0043549	16515	879	2	1	1984	1	3	false	0.44304435483874477	0.674617291150344	0.0	regulation of kinase activity
GO:0065009	16515	3314	2	1	13061	2	2	false	0.44309929623488353	0.674617291150344	0.0	regulation of molecular function
GO:0120192	16515	55	2	1	124	1	2	false	0.4435483870967703	0.674617291150344	1.442520062364681E-36	tight junction assembly
GO:0071900	16515	482	2	1	1083	1	2	false	0.4450600184672408	0.674617291150344	2.77E-322	regulation of protein serine/threonine kinase activity
GO:0010564	16515	696	2	1	1553	1	2	false	0.44816484224120373	0.6769482931755245	0.0	regulation of cell cycle process
GO:0000226	16515	727	2	1	1603	1	2	false	0.4535246412975962	0.6814496314493205	0.0	microtubule cytoskeleton organization
GO:0006468	16515	1849	2	1	4070	1	2	false	0.45429975429954694	0.6814496314493205	0.0	protein phosphorylation
GO:0043933	16515	1711	2	1	6509	2	1	false	0.4566644189757515	0.6814975583285	0.0	protein-containing complex subunit organization
GO:0070887	16515	2939	2	1	6418	1	2	false	0.4579308195697249	0.6814975583285	0.0	cellular response to chemical stimulus
GO:0045859	16515	785	2	1	1710	1	3	false	0.4590643274851701	0.6814975583285	0.0	regulation of protein kinase activity
GO:0051641	16515	2730	2	1	5875	1	1	false	0.46468085106490864	0.6874730399316457	0.0	cellular localization
GO:0007346	16515	635	2	1	1360	1	2	false	0.4669117647059298	0.6884159807268316	0.0	regulation of mitotic cell cycle
GO:0051239	16515	2782	2	1	10089	2	2	false	0.47547574013626226	0.6952108317221168	0.0	regulation of multicellular organismal process
GO:0042592	16515	1707	2	1	3583	1	1	false	0.4764164108288804	0.6952108317221168	0.0	homeostatic process
GO:0007275	16515	4343	2	2	6284	2	2	false	0.4776133004376587	0.6952108317221168	0.0	multicellular organism development
GO:0033036	16515	2808	2	1	5875	1	1	false	0.47795744680895536	0.6952108317221168	0.0	macromolecule localization
GO:0051261	16515	102	2	1	210	1	1	false	0.4857142857142744	0.7041227229146528	1.2034860126026306E-62	protein depolymerization
GO:0090090	16515	163	2	1	334	1	3	false	0.48802395209576743	0.7051048404861925	7.206565811716569E-100	negative regulation of canonical Wnt signaling pathway
GO:0006950	16515	3575	2	1	7281	1	1	false	0.4910039829684965	0.7068974066544386	0.0	response to stress
GO:1903575	16515	99	2	1	201	1	3	false	0.49253731343283796	0.7068974066544386	5.660361358544044E-60	cornified envelope assembly
GO:1901990	16515	396	2	1	792	1	3	false	0.4999999999999138	0.715231788079347	1.354574985302177E-237	regulation of mitotic cell cycle phase transition
GO:0043297	16515	62	2	1	122	1	1	false	0.5081967213114754	0.7245577016718066	2.6517475427186142E-36	apical junction assembly
GO:0051171	16515	4412	2	1	8635	1	2	false	0.5109438332384818	0.726009667451929	0.0	regulation of nitrogen compound metabolic process
GO:1901987	16515	426	2	1	830	1	2	false	0.5132530120479899	0.726009667451929	6.750273269018629E-249	regulation of cell cycle phase transition
GO:0080090	16515	4581	2	1	8908	1	2	false	0.5142568477784497	0.726009667451929	0.0	regulation of primary metabolic process
GO:0043412	16515	3949	2	1	7606	1	1	false	0.5191953720732142	0.7305941392040017	0.0	macromolecule modification
GO:0050790	16515	2225	2	1	7147	2	2	false	0.5257490817661421	0.7334169598595539	0.0	regulation of catalytic activity
GO:0042221	16515	3829	2	1	7281	1	1	false	0.5258893009187912	0.7334169598595539	0.0	response to chemical
GO:0004672	16515	1176	2	1	3759	2	4	false	0.5278809303645532	0.7334169598595539	0.0	protein kinase activity
GO:0044772	16515	540	2	1	1022	1	2	false	0.5283757338553855	0.7334169598595539	4.620391845093913E-306	mitotic cell cycle phase transition
GO:0005874	16515	523	2	1	1665	2	2	false	0.5296900265652333	0.7334169598595539	0.0	microtubule
GO:2000145	16515	829	2	1	1544	1	3	false	0.5369170984451738	0.7410485192597925	0.0	regulation of cell motility
GO:0009966	16515	2880	2	1	5336	1	4	false	0.539730134934311	0.742558656979689	0.0	regulation of signal transduction
GO:0048523	16515	4164	2	1	12864	2	3	false	0.5426272538044857	0.7441745195032947	0.0	negative regulation of cellular process
GO:0019220	16515	1639	2	1	2991	1	2	false	0.547977265128627	0.7491334763783761	0.0	regulation of phosphate metabolic process
GO:0043068	16515	611	2	1	1849	2	3	false	0.551821038164466	0.7520084810317014	0.0	positive regulation of programmed cell death
GO:0048519	16515	4686	2	1	13878	2	2	false	0.5613174994517115	0.7617043787523784	0.0	negative regulation of biological process
GO:0061640	16515	92	2	1	163	1	1	false	0.564417177914114	0.7617043787523784	5.277687342196373E-48	cytoskeleton-dependent cytokinesis
GO:0007166	16515	2604	2	1	4610	1	1	false	0.5648590021697816	0.7617043787523784	0.0	cell surface receptor signaling pathway
GO:0019783	16515	355	2	1	622	1	1	false	0.5707395498392939	0.7617043787523784	9.176914798745161E-184	ubiquitin-like protein-specific protease activity
GO:0030334	16515	777	2	1	1360	1	2	false	0.5713235294118674	0.7617043787523784	0.0	regulation of cell migration
GO:0060255	16515	4602	2	1	7947	1	2	false	0.5790864477184862	0.7617043787523784	0.0	regulation of macromolecule metabolic process
GO:0001932	16515	1331	2	1	2298	1	3	false	0.5791993037423211	0.7617043787523784	0.0	regulation of protein phosphorylation
GO:0000775	16515	189	2	1	324	1	1	false	0.5833333333332881	0.7617043787523784	5.9885201200988445E-95	chromosome, centromeric region
GO:0005911	16515	453	2	1	776	1	1	false	0.5837628865982845	0.7617043787523784	4.8883159172596333E-228	cell-cell junction
GO:0033365	16515	1178	2	1	2012	1	1	false	0.5854870775346548	0.7617043787523784	0.0	protein localization to organelle
GO:0019538	16515	5250	2	1	8935	1	3	false	0.5875769445978096	0.7617043787523784	0.0	protein metabolic process
GO:0048522	16515	4621	2	1	12886	2	3	false	0.5886318945909153	0.7617043787523784	0.0	positive regulation of cellular process
GO:0007165	16515	4610	2	1	12851	2	5	false	0.5887867740014167	0.7617043787523784	0.0	signal transduction
GO:0005694	16515	1624	2	1	4526	2	1	false	0.5889335771457194	0.7617043787523784	0.0	chromosome
GO:0030216	16515	219	2	1	370	1	2	false	0.5918918918919258	0.7617043787523784	5.286265951819217E-108	keratinocyte differentiation
GO:1901880	16515	64	2	1	108	1	3	false	0.5925925925926012	0.7617043787523784	2.546348153053069E-31	negative regulation of protein depolymerization
GO:0043624	16515	210	2	1	353	1	1	false	0.5949008498583109	0.7617043787523784	7.567238056325153E-103	cellular protein complex disassembly
GO:0016301	16515	1426	2	1	2396	1	2	false	0.5951585976633993	0.7617043787523784	0.0	kinase activity
GO:1901879	16515	78	2	1	131	1	2	false	0.5954198473282407	0.7617043787523784	5.714397593453473E-38	regulation of protein depolymerization
GO:0008234	16515	622	2	1	1042	1	1	false	0.5969289827253581	0.7617043787523784	3.040490279962583E-304	cysteine-type peptidase activity
GO:0032869	16515	208	2	1	348	1	2	false	0.5977011494253116	0.7617043787523784	3.208088037675193E-101	cellular response to insulin stimulus
GO:0070727	16515	2015	2	1	3370	1	2	false	0.5979228486657159	0.7617043787523784	0.0	cellular macromolecule localization
GO:0023052	16515	5095	2	1	13878	2	1	false	0.599489557351409	0.7617043787523784	0.0	signaling
GO:0009888	16515	1798	2	1	4812	2	1	false	0.607733334160691	0.7699143705496144	0.0	tissue development
GO:2000816	16515	36	2	1	59	1	4	false	0.6101694915254192	0.770740410347898	6.9343535188515E-17	negative regulation of mitotic sister chromatid separation
GO:0048518	16515	5275	2	1	13878	2	2	false	0.6157384858932995	0.7755073641571586	0.0	positive regulation of biological process
GO:0060429	16515	1111	2	1	1798	1	1	false	0.6179087875420136	0.7759784773783427	0.0	epithelium development
GO:0042325	16515	1477	2	1	2359	1	2	false	0.6261127596442257	0.7839763409060306	0.0	regulation of phosphorylation
GO:1905508	16515	27	2	1	43	1	1	false	0.6279069767441819	0.7839763409060306	3.7709928928056474E-12	protein localization to microtubule organizing center
GO:0032991	16515	4639	2	1	11845	2	1	false	0.6299207126241301	0.7842240572150554	0.0	protein-containing complex
GO:0060070	16515	305	2	1	480	1	1	false	0.635416666666655	0.7857952696979441	4.674163589846908E-136	canonical Wnt signaling pathway
GO:0007154	16515	5113	2	1	12841	2	1	false	0.637828596625818	0.7857952696979441	0.0	cell communication
GO:0032868	16515	261	2	1	409	1	1	false	0.6381418092909116	0.7857952696979441	1.3615933498545213E-115	response to insulin
GO:0000278	16515	993	2	1	1553	1	2	false	0.6394075981974756	0.7857952696979441	0.0	mitotic cell cycle
GO:0005515	16515	5904	2	1	9221	1	1	false	0.6402776271612878	0.7857952696979441	0.0	protein binding
GO:0005575	16515	11845	2	2	14589	2	1	false	0.6591923897048987	0.8067170321601027	0.0	cellular_component
GO:0099081	16515	1229	2	2	1510	2	1	false	0.6623446956238604	0.808285052286745	2.9472324095E-314	supramolecular polymer
GO:0051179	16515	5875	2	1	13878	2	1	false	0.6674714852900016	0.8099680298498343	0.0	localization
GO:0044267	16515	4687	2	1	7022	1	2	false	0.6674736542281041	0.8099680298498343	0.0	cellular protein metabolic process
GO:0003674	16515	11969	2	2	14589	2	1	false	0.6730667995212539	0.814467387655971	0.0	molecular_function
GO:0048870	16515	1451	2	1	2148	1	3	false	0.675512104283355	0.8151430979061713	0.0	cell motility
GO:1901564	16515	6170	2	1	9003	1	2	false	0.6853271131903249	0.8246833228362684	0.0	organonitrogen compound metabolic process
GO:1903047	16515	993	2	1	1438	1	2	false	0.6905424200281071	0.8286509040337285	0.0	mitotic cell cycle process
GO:0004674	16515	817	2	1	1176	1	1	false	0.6947278911564683	0.8295189850162727	2.3066182299E-313	protein serine/threonine kinase activity
GO:0036211	16515	3764	2	1	5415	1	2	false	0.6951061865182656	0.8295189850162727	0.0	protein modification process
GO:0007169	16515	663	2	1	947	1	1	false	0.7001055966206824	0.833183519945275	2.243481396692591E-250	transmembrane receptor protein tyrosine kinase signaling pathway
GO:0060828	16515	262	2	1	373	1	2	false	0.7024128686328027	0.833632855080689	5.2943117753702656E-98	regulation of canonical Wnt signaling pathway
GO:0051716	16515	5952	2	1	13037	2	2	false	0.7046775995641958	0.8340293781143359	0.0	cellular response to stimulus
GO:0043229	16515	9004	2	2	10673	2	2	false	0.711689257491939	0.8400266645806493	0.0	intracellular organelle
GO:0071310	16515	2428	2	1	3396	1	2	false	0.7149587750292418	0.8415863509880993	0.0	cellular response to organic substance
GO:0044260	16515	6589	2	1	9167	1	2	false	0.7187738627761757	0.8437780128242062	0.0	cellular macromolecule metabolic process
GO:0043226	16515	9283	2	2	10934	2	1	false	0.7207945543817764	0.843857039276226	0.0	organelle
GO:0036459	16515	260	2	1	355	1	2	false	0.732394366197207	0.8551199086410634	5.8410386919924E-89	thiol-dependent ubiquitinyl hydrolase activity
GO:0016310	16515	2217	2	1	2991	1	1	false	0.7412236710138105	0.8613776450850508	0.0	phosphorylation
GO:0065003	16515	1426	2	1	2900	2	2	false	0.7417418610454604	0.8613776450850508	0.0	protein-containing complex assembly
GO:0008017	16515	265	2	1	354	1	1	false	0.748587570621612	0.8669968646341457	4.169266417251734E-86	microtubule binding
GO:0042981	16515	1289	2	1	1705	1	2	false	0.7560117302046409	0.8732541910385156	0.0	regulation of apoptotic process
GO:0005813	16515	560	2	1	738	1	2	false	0.7588075880755463	0.8741463414630293	2.5063700121632144E-176	centrosome
GO:0071944	16515	5612	2	1	10934	2	1	false	0.7631083725987806	0.8767628110709395	0.0	cell periphery
GO:0005737	16515	6076	2	1	11683	2	2	false	0.7696903841589504	0.8815504162009333	0.0	cytoplasm
GO:0010033	16515	2958	2	1	3829	1	1	false	0.7725254635656792	0.8815504162009333	0.0	response to organic substance
GO:0050896	16515	7281	2	1	13878	2	1	false	0.7740539987858934	0.8815504162009333	0.0	response to stimulus
GO:0016055	16515	480	2	1	619	1	2	false	0.7754442649433593	0.8815504162009333	1.7139153157443847E-142	Wnt signaling pathway
GO:0016787	16515	3358	2	1	6357	2	1	false	0.7774784920661009	0.8815504162009333	0.0	hydrolase activity
GO:0016773	16515	1274	2	1	1632	1	1	false	0.78063725490163	0.8828149060667648	0.0	phosphotransferase activity, alcohol group as acceptor
GO:0005622	16515	10525	2	2	11845	2	1	false	0.7895315334192725	0.8905420951360985	0.0	intracellular
GO:0034613	16515	2012	2	1	2533	1	2	false	0.7943150414545266	0.8936044216363425	0.0	cellular protein localization
GO:0120025	16515	1906	2	1	2390	1	2	false	0.797489539750139	0.8948454056417144	0.0	plasma membrane bounded cell projection
GO:0005923	16515	109	2	1	136	1	2	false	0.8014705882352829	0.896452830940811	4.2967516406471906E-29	bicellular tight junction
GO:0006464	16515	3764	2	1	4687	1	2	false	0.8030723277178098	0.896452830940811	0.0	cellular protein modification process
GO:0106106	16515	137	2	1	168	1	2	false	0.8154761904761828	0.9079528718703891	1.6317869901737185E-34	cold-induced thermogenesis
GO:0016772	16515	1632	2	1	2841	2	1	false	0.8189895444476527	0.9095205223686015	0.0	transferase activity, transferring phosphorus-containing groups
GO:0016020	16515	6329	2	1	10934	2	1	false	0.8226437359952804	0.9112361383332337	0.0	membrane
GO:0048856	16515	4812	2	2	5265	2	1	false	0.8353081512711203	0.9228980085655344	0.0	anatomical structure development
GO:0071495	16515	1268	2	1	1513	1	1	false	0.8380700594853455	0.9235874124940542	3.6313787365830666E-290	cellular response to endogenous stimulus
GO:0015630	16515	1194	2	1	1977	2	1	false	0.8432617817438963	0.926944248634512	0.0	microtubule cytoskeleton
GO:0043170	16515	7606	2	1	8995	1	1	false	0.8455808782695051	0.9271343639909295	0.0	macromolecule metabolic process
GO:0010965	16515	56	2	1	66	1	3	false	0.8484848484848416	0.9279631760644345	4.739773423445496E-12	regulation of mitotic sister chromatid separation
GO:0110165	16515	10934	2	2	11845	2	1	false	0.8520889902826382	0.929551625762878	0.0	cellular anatomical entity
GO:0009987	16515	12841	2	2	13878	2	1	false	0.8561333170471993	0.9303661162957556	0.0	cellular process
GO:0070830	16515	54	2	1	63	1	2	false	0.857142857142849	0.9303661162957556	4.2251694517571955E-11	bicellular tight junction assembly
GO:0005886	16515	5537	2	1	6400	1	2	false	0.8651562500031486	0.9353571479968623	0.0	plasma membrane
GO:0050794	16515	8239	2	1	12995	2	2	false	0.8660714333304281	0.9353571479968623	0.0	regulation of cellular process
GO:0050789	16515	8917	2	1	13878	2	2	false	0.8722301361263364	0.9396593985201429	0.0	regulation of biological process
GO:0048513	16515	3125	2	1	4812	2	2	false	0.8771396700504295	0.9425978543825511	0.0	animal organ development
GO:0140014	16515	993	2	1	1122	1	2	false	0.8850267379677389	0.9455910469277767	3.7397162116333345E-173	mitotic nuclear division
GO:0006807	16515	8339	2	1	9406	1	1	false	0.8865617690907434	0.9455910469277767	0.0	nitrogen compound metabolic process
GO:0019901	16515	700	2	1	786	1	1	false	0.8905852417304252	0.9455910469277767	2.985224654691716E-117	protein kinase binding
GO:0008152	16515	9406	2	1	13878	2	1	false	0.8961792902955413	0.9455910469277767	0.0	metabolic process
GO:0012501	16515	1819	2	2	1921	2	1	false	0.8965984513273931	0.9455910469277767	1.7730777300949983E-172	programmed cell death
GO:0044237	16515	8863	2	1	13059	2	2	false	0.8967759585791586	0.9455910469277767	0.0	cellular metabolic process
GO:0043067	16515	1303	2	1	1919	2	2	false	0.8970723042341759	0.9455910469277767	0.0	regulation of programmed cell death
GO:0030154	16515	3328	2	2	3513	2	1	false	0.8974359473157141	0.9455910469277767	6.4067112836E-314	cell differentiation
GO:0008104	16515	2531	2	1	2808	1	1	false	0.9013532763532341	0.9456746471691853	0.0	protein localization
GO:0065007	16515	9584	2	1	13878	2	1	false	0.9042804921127321	0.9456746471691853	0.0	biological regulation
GO:0008150	16515	13878	2	2	14589	2	1	false	0.904901259129079	0.9456746471691853	0.0	biological_process
GO:0016477	16515	1315	2	1	1451	1	1	false	0.9062715368704692	0.9456746471691853	2.5941692467191015E-195	cell migration
GO:0044238	16515	8708	2	1	9406	1	1	false	0.9257920476364541	0.9637160592263811	0.0	primary metabolic process
GO:0006996	16515	4814	2	1	6509	2	1	false	0.9322169209555884	0.9680714179154187	0.0	organelle organization
GO:0016579	16515	257	2	1	274	1	2	false	0.9379562043795171	0.97169563619173	2.134682099159855E-27	protein deubiquitination
GO:0007094	16515	33	2	1	35	1	3	false	0.9428571428571514	0.974367545872704	0.0016806722689075594	mitotic spindle assembly checkpoint
GO:0031625	16515	285	2	1	301	1	1	false	0.9468438538205918	0.974367545872704	6.914283224319179E-27	ubiquitin protein ligase binding
GO:0005488	16515	9221	2	1	11969	2	1	false	0.9473017807095734	0.974367545872704	0.0	binding
GO:0003810	16515	104	2	1	109	1	1	false	0.9541284403670031	0.9766513904649244	8.559572023453344E-9	protein-glutamine gamma-glutamyltransferase activity
GO:0072698	16515	43	2	1	45	1	1	false	0.9555555555555637	0.9766513904649244	0.0010101010101010136	protein localization to microtubule cytoskeleton
GO:0071704	16515	8995	2	1	9406	1	1	false	0.9563044864969051	0.9766513904649244	0.0	organic substance metabolic process
GO:0000280	16515	1122	2	1	1165	1	1	false	0.9630901287558652	0.9812616406191834	1.861771880780646E-79	nuclear division
GO:0070011	16515	1042	2	1	1074	1	1	false	0.9702048417134437	0.9861846861651945	4.27162281241786E-62	peptidase activity, acting on L-amino acid peptides
GO:0048731	16515	4127	2	1	4812	2	2	false	0.9797611562455119	0.9935606091503782	0.0	system development
GO:0120036	16515	1437	2	1	1456	1	1	false	0.9869505494513129	0.9960317460319058	1.0870553178834464E-43	plasma membrane bounded cell projection organization
GO:0099512	16515	1223	2	2	1229	2	1	false	0.9902558421206307	0.9960317460319058	2.1150941658829377E-16	supramolecular fiber
GO:0004843	16515	258	2	1	260	1	1	false	0.9923076923076712	0.9960317460319058	2.970002970003238E-5	thiol-dependent ubiquitin-specific protease activity
GO:0006796	16515	2991	2	1	3009	1	1	false	0.9940179461596822	0.9960317460319058	1.6476590431454356E-47	phosphate-containing compound metabolic process
GO:0006915	16515	1695	2	1	1819	2	1	false	0.9953878840342896	0.9960317460319058	6.637702222380925E-196	apoptotic process
GO:0007155	16515	1255	2	1	1260	1	1	false	0.9960317460319057	0.9960317460319058	3.808723211297523E-14	cell adhesion
GO:0000000	16515	14589	2	2	0	0	0	true	1.0	1.0	1.0	Gene Ontology
GO:0071173	16515	33	2	1	33	1	1	true	1.0	1.0	1.0	spindle assembly checkpoint
GO:0071539	16515	27	2	1	27	1	1	true	1.0	1.0	1.0	protein localization to centrosome
