## Supplementary File S3 for "PIGNON: A protein-protein interaction-guided functional enrichment analysis for quantitative proteomics": table-mcl2_cluster1666-Parent-Child-Union-Benjamini-Hochberg.txt

ID	Pop.total	Pop.term	Study.total	Study.term	Pop.family	Study.family	nparents	is.trivial	p	p.adjusted	p.min	name
GO:0001846	16515	15	2	1	5904	1	1	false	0.0025406504064975034	0.28861788617811723	3.606072408147457E-45	opsonin binding
GO:0001848	16515	24	2	1	5904	1	1	false	0.004065040650396017	0.28861788617811723	2.0207969303685957E-67	complement binding
GO:0001849	16515	8	2	1	837	1	3	false	0.009557945041815919	0.32727272727393	1.7309671182714166E-19	complement component C1q complex binding
GO:0072376	16515	100	2	1	9237	1	2	false	0.010826025766017223	0.32727272727393	4.471804442498979E-239	protein activation cascade
GO:0072562	16515	126	2	1	10934	1	2	false	0.011523687580067957	0.32727272727393	6.353008162758529E-298	blood microparticle
GO:0005615	16515	165	2	1	10934	1	2	false	0.01509054325961242	0.3571428571441606	0.0	extracellular space
GO:2000425	16515	5	2	1	108	1	2	false	0.04629629629629645	0.5876436216945672	8.971089909195942E-9	regulation of apoptotic cell clearance
GO:0044297	16515	538	2	1	10934	1	1	false	0.04920431681012182	0.5876436216945672	0.0	cell body
GO:0060627	16515	492	2	1	8986	1	3	false	0.05475183618947749	0.5876436216945672	0.0	regulation of vesicle-mediated transport
GO:2000427	16515	5	2	1	88	1	3	false	0.056818181818180186	0.5876436216945672	2.552599373204148E-8	positive regulation of apoptotic cell clearance
GO:0006956	16515	77	2	1	1352	1	4	false	0.05695266272192015	0.5876436216945672	1.083572668823977E-127	complement activation
GO:0050766	16515	61	2	1	1001	1	3	false	0.06093906093906566	0.5876436216945672	3.0866553642656977E-99	positive regulation of phagocytosis
GO:0005576	16515	681	2	1	10934	1	1	false	0.06228278763512453	0.5876436216945672	0.0	extracellular region
GO:0005783	16515	543	2	1	8452	1	3	false	0.0642451490769298	0.5876436216945672	0.0	endoplasmic reticulum
GO:0005788	16515	279	2	1	4185	1	2	false	0.0666666666665918	0.5876436216945672	0.0	endoplasmic reticulum lumen
GO:0036477	16515	797	2	1	10934	1	1	false	0.07289189683585913	0.5876436216945672	0.0	somatodendritic compartment
GO:0044092	16515	1033	2	1	11969	1	2	false	0.08630629125253005	0.5876436216945672	0.0	negative regulation of molecular function
GO:0044877	16515	821	2	1	9221	1	1	false	0.0890358963242372	0.5876436216945672	0.0	protein-containing complex binding
GO:0002920	16515	82	2	1	919	1	2	false	0.08922742110987927	0.5876436216945672	2.0097235322283468E-119	regulation of humoral immune response
GO:0043687	16515	342	2	1	3764	1	1	false	0.0908607863973479	0.5876436216945672	0.0	post-translational protein modification
GO:0061134	16515	189	2	1	1819	1	4	false	0.1039032435403886	0.5876436216945672	9.887549126770061E-263	peptidase regulator activity
GO:0051346	16515	376	2	1	3584	1	3	false	0.10491071428589749	0.5876436216945672	0.0	negative regulation of hydrolase activity
GO:0051050	16515	859	2	1	7837	1	3	false	0.1096082684697679	0.5876436216945672	0.0	positive regulation of transport
GO:0043086	16515	749	2	1	6503	1	3	false	0.11517761033374983	0.5876436216945672	0.0	negative regulation of catalytic activity
GO:0006909	16515	247	2	1	2128	1	1	false	0.1160714285713598	0.5876436216945672	0.0	phagocytosis
GO:0030414	16515	153	2	1	1237	1	4	false	0.12368633791428445	0.5876436216945672	2.699097016190179E-200	peptidase inhibitor activity
GO:0098772	16515	1567	2	1	11969	1	2	false	0.13092154733085615	0.5876436216945672	0.0	molecular function regulator
GO:0050764	16515	83	2	1	631	1	2	false	0.1315372424722585	0.5876436216945672	4.417243467374056E-106	regulation of phagocytosis
GO:0002020	16515	285	2	1	2163	1	1	false	0.13176144244116253	0.5876436216945672	0.0	protease binding
GO:0044419	16515	1871	2	1	13878	1	1	false	0.13481769707533098	0.5876436216945672	0.0	interspecies interaction between organisms
GO:0006959	16515	229	2	1	1668	1	1	false	0.13729016786578718	0.5876436216945672	5.969036595313538E-289	humoral immune response
GO:0045861	16515	306	2	1	2162	1	3	false	0.14153561517120433	0.5876436216945672	0.0	negative regulation of proteolysis
GO:0002682	16515	1311	2	1	9249	1	2	false	0.1417450535195048	0.5876436216945672	0.0	regulation of immune system process
GO:0002684	16515	887	2	1	6068	1	3	false	0.14617666446958225	0.5876436216945672	0.0	positive regulation of immune system process
GO:0043277	16515	37	2	1	247	1	1	false	0.14979757085019393	0.5876436216945672	6.955432323099611E-45	apoptotic cell clearance
GO:0002253	16515	413	2	1	2527	1	2	false	0.16343490304685737	0.5876436216945672	0.0	activation of immune response
GO:0051248	16515	992	2	1	6003	1	4	false	0.16525070797906805	0.5876436216945672	0.0	negative regulation of protein metabolic process
GO:0010466	16515	216	2	1	1296	1	4	false	0.16666666666666674	0.5876436216945672	8.520861559114194E-253	negative regulation of peptidase activity
GO:0032269	16515	939	2	1	5476	1	4	false	0.17147552958331283	0.5876436216945672	0.0	negative regulation of cellular protein metabolic process
GO:0042995	16515	1906	2	1	10934	1	1	false	0.17431863910815049	0.5876436216945672	0.0	cell projection
GO:0009607	16515	1277	2	1	7281	1	1	false	0.17538799615377043	0.5876436216945672	0.0	response to biotic stimulus
GO:0030449	16515	67	2	1	379	1	3	false	0.17678100263853838	0.5876436216945672	3.0862438232308885E-76	regulation of complement activation
GO:0050776	16515	807	2	1	4478	1	3	false	0.18021438142022062	0.5876436216945672	0.0	regulation of immune response
GO:0002376	16515	2527	2	1	13878	1	1	false	0.1820867560180349	0.5876436216945672	0.0	immune system process
GO:0052547	16515	399	2	1	2049	1	3	false	0.19472913616408566	0.5925064728498248	0.0	regulation of peptidase activity
GO:0030162	16515	660	2	1	3385	1	2	false	0.19497784342713625	0.5925064728498248	0.0	regulation of proteolysis
GO:0050778	16515	585	2	1	2983	1	4	false	0.1961112973517026	0.5925064728498248	0.0	positive regulation of immune response
GO:0002697	16515	365	2	1	1809	1	2	false	0.2017689331123662	0.5968997604574168	0.0	regulation of immune effector process
GO:0008233	16515	1074	2	1	5075	1	3	false	0.21162561576334948	0.6034581571625929	0.0	peptidase activity
GO:0031324	16515	2129	2	1	9593	1	4	false	0.22193265922973435	0.6034581571625929	0.0	negative regulation of cellular metabolic process
GO:0006955	16515	1668	2	1	7504	1	2	false	0.2222814498935122	0.6034581571625929	0.0	immune response
GO:0004866	16515	151	2	1	676	1	4	false	0.2233727810651383	0.6034581571625929	3.1559248948905946E-155	endopeptidase inhibitor activity
GO:0061135	16515	159	2	1	686	1	3	false	0.2317784256560243	0.6034581571625929	1.3828303085180524E-160	endopeptidase regulator activity
GO:0032879	16515	2429	2	1	10462	1	2	false	0.23217358057736096	0.6034581571625929	0.0	regulation of localization
GO:0051172	16515	1965	2	1	8407	1	3	false	0.23373379326720148	0.6034581571625929	0.0	negative regulation of nitrogen compound metabolic process
GO:0009892	16515	2467	2	1	10162	1	3	false	0.24276717181444213	0.6092396790818817	0.0	negative regulation of metabolic process
GO:0048584	16515	2094	2	1	8465	1	3	false	0.24737152983037777	0.6092396790818817	0.0	positive regulation of response to stimulus
GO:0004857	16515	323	2	1	1298	1	2	false	0.24884437596302209	0.6092396790818817	2.056087727E-315	enzyme inhibitor activity
GO:0065009	16515	3314	2	1	13061	1	2	false	0.25373248602843107	0.6106781867124951	0.0	regulation of molecular function
GO:0051336	16515	1199	2	1	4153	1	2	false	0.28870695882452857	0.6800472255035162	0.0	regulation of hydrolase activity
GO:0010605	16515	2252	2	1	7683	1	3	false	0.2931146687498786	0.6800472255035162	0.0	negative regulation of macromolecule metabolic process
GO:0051049	16515	1594	2	1	5283	1	2	false	0.3017225061525284	0.6800472255035162	0.0	regulation of transport
GO:0010951	16515	211	2	1	679	1	3	false	0.31075110456557814	0.6800472255035162	5.491554832426463E-182	negative regulation of endopeptidase activity
GO:0050790	16515	2225	2	1	7147	1	2	false	0.31131943472872503	0.6800472255035162	0.0	regulation of catalytic activity
GO:0006508	16515	1639	2	1	5250	1	1	false	0.3121904761908783	0.6800472255035162	0.0	proteolysis
GO:0012505	16515	3456	2	1	10934	1	3	false	0.31607828791008497	0.6800472255035162	0.0	endomembrane system
GO:0048523	16515	4164	2	1	12864	1	3	false	0.3236940298500609	0.6860380931150545	0.0	negative regulation of cellular process
GO:0009605	16515	2447	2	1	7281	1	1	false	0.3360802087618808	0.6948877485214983	0.0	response to external stimulus
GO:0048519	16515	4686	2	1	13878	1	2	false	0.3376567228731224	0.6948877485214983	0.0	negative regulation of biological process
GO:0030234	16515	928	2	1	2684	1	2	false	0.3457526080482335	0.7009599422103391	0.0	enzyme regulator activity
GO:0031974	16515	3948	2	1	10934	1	1	false	0.36107554417561966	0.7009599422103391	0.0	membrane-enclosed lumen
GO:0019899	16515	2163	2	1	5904	1	1	false	0.3663617886166677	0.7009599422103391	0.0	enzyme binding
GO:0051246	16515	2575	2	1	6895	1	4	false	0.373459028281628	0.7009599422103391	0.0	regulation of protein metabolic process
GO:0032268	16515	2427	2	1	6488	1	3	false	0.37407521578362996	0.7009599422103391	0.0	regulation of cellular protein metabolic process
GO:0098590	16515	2390	2	1	6329	1	2	false	0.37762679728146903	0.7009599422103391	0.0	plasma membrane region
GO:0048583	16515	3777	2	1	9953	1	2	false	0.3794835727913067	0.7009599422103391	0.0	regulation of response to stimulus
GO:0048518	16515	5275	2	1	13878	1	2	false	0.380097996832367	0.7009599422103391	0.0	positive regulation of biological process
GO:0006952	16515	1379	2	1	3575	1	1	false	0.3857342657333946	0.702234176078744	0.0	defense response
GO:0031323	16515	4758	2	1	11275	1	3	false	0.4219955654100258	0.7239883049352792	0.0	regulation of cellular metabolic process
GO:0051179	16515	5875	2	1	13878	1	1	false	0.42333189220573325	0.7239883049352792	0.0	localization
GO:0043233	16515	3948	2	1	9283	1	2	false	0.42529354734620334	0.7239883049352792	0.0	organelle lumen
GO:0002252	16515	1079	2	1	2527	1	1	false	0.42698852394095627	0.7239883049352792	0.0	immune effector process
GO:0045087	16515	757	2	1	1772	1	2	false	0.42720090293460156	0.7239883049352792	0.0	innate immune response
GO:0019222	16515	5105	2	1	11880	1	2	false	0.42971380471658216	0.7239883049352792	0.0	regulation of metabolic process
GO:0005773	16515	3678	2	1	8452	1	2	false	0.4351632749624206	0.7239883049352792	0.0	vacuole
GO:0070013	16515	3948	2	1	9004	1	2	false	0.4384717903129156	0.7239883049352792	0.0	intracellular organelle lumen
GO:0016192	16515	2128	2	1	4702	1	1	false	0.45257337303454787	0.733683828861885	0.0	vesicle-mediated transport
GO:0006954	16515	627	2	1	1379	1	1	false	0.4546773023932808	0.733683828861885	0.0	inflammatory response
GO:0140096	16515	3053	2	1	6357	1	1	false	0.4802579833254222	0.7471570014143846	0.0	catalytic activity, acting on a protein
GO:0006950	16515	3575	2	1	7281	1	1	false	0.4910039829684965	0.7471570014143846	0.0	response to stress
GO:0097447	16515	581	2	1	1166	1	3	false	0.49828473413403224	0.7471570014143846	0.0	dendritic tree
GO:0043207	16515	1256	2	1	2462	1	2	false	0.5101543460606558	0.7471570014143846	0.0	response to external biotic stimulus
GO:0051171	16515	4412	2	1	8635	1	2	false	0.5109438332384818	0.7471570014143846	0.0	regulation of nitrogen compound metabolic process
GO:0071944	16515	5612	2	1	10934	1	1	false	0.5132613865040625	0.7471570014143846	0.0	cell periphery
GO:0080090	16515	4581	2	1	8908	1	2	false	0.5142568477784497	0.7471570014143846	0.0	regulation of primary metabolic process
GO:0043412	16515	3949	2	1	7606	1	1	false	0.5191953720732142	0.7471570014143846	0.0	macromolecule modification
GO:0005737	16515	6076	2	1	11683	1	2	false	0.5200718993428045	0.7471570014143846	0.0	cytoplasm
GO:0050896	16515	7281	2	1	13878	1	1	false	0.5246433203680587	0.7471570014143846	0.0	response to stimulus
GO:0016787	16515	3358	2	1	6357	1	1	false	0.5282365895857171	0.7471570014143846	0.0	hydrolase activity
GO:0003824	16515	6357	2	1	11969	1	1	false	0.5311220653368192	0.7471570014143846	0.0	catalytic activity
GO:0052548	16515	372	2	1	700	1	2	false	0.5314285714285412	0.7471570014143846	2.511143867980143E-209	regulation of endopeptidase activity
GO:0043005	16515	1047	2	1	1906	1	1	false	0.54931794333664	0.7644858107491197	0.0	neuron projection
GO:0030425	16515	581	2	1	1047	1	2	false	0.5549188156636807	0.7644858107491197	1.4979502321803E-311	dendrite
GO:0043025	16515	472	2	1	843	1	2	false	0.5599051008303412	0.7644858107491197	2.652551411051871E-250	neuronal cell body
GO:0030424	16515	602	2	1	1047	1	1	false	0.5749761222538338	0.7654672122283391	3.60013370824989E-309	axon
GO:0016020	16515	6329	2	1	10934	1	1	false	0.5788366563045235	0.7654672122283391	0.0	membrane
GO:0060255	16515	4602	2	1	7947	1	2	false	0.5790864477184862	0.7654672122283391	0.0	regulation of macromolecule metabolic process
GO:0098542	16515	941	2	1	1609	1	2	false	0.5848353014288356	0.7654672122283391	0.0	defense response to other organism
GO:0019538	16515	5250	2	1	8935	1	3	false	0.5875769445978096	0.7654672122283391	0.0	protein metabolic process
GO:0050794	16515	8239	2	1	12995	1	2	false	0.6340130819556123	0.8128344062643221	0.0	regulation of cellular process
GO:0005515	16515	5904	2	1	9221	1	1	false	0.6402776271612878	0.8128344062643221	0.0	protein binding
GO:0050789	16515	8917	2	1	13878	1	2	false	0.6425277417508793	0.8128344062643221	0.0	regulation of biological process
GO:0004175	16515	674	2	1	1042	1	1	false	0.646833013435693	0.8128344062643221	5.225545316484879E-293	endopeptidase activity
GO:0044267	16515	4687	2	1	7022	1	2	false	0.6674736542281041	0.8225423207132809	0.0	cellular protein metabolic process
GO:0051707	16515	1254	2	1	1873	1	2	false	0.6695141484244481	0.8225423207132809	0.0	response to other organism
GO:0008152	16515	9406	2	1	13878	1	1	false	0.6777633664824914	0.8225423207132809	0.0	metabolic process
GO:0044237	16515	8863	2	1	13059	1	2	false	0.678689026725022	0.8225423207132809	0.0	cellular metabolic process
GO:1901564	16515	6170	2	1	9003	1	2	false	0.6853271131903249	0.8225423207132809	0.0	organonitrogen compound metabolic process
GO:0065007	16515	9584	2	1	13878	1	1	false	0.6905894221131463	0.8225423207132809	0.0	biological regulation
GO:0036211	16515	3764	2	1	5415	1	2	false	0.6951061865182656	0.8225423207132809	0.0	protein modification process
GO:0044260	16515	6589	2	1	9167	1	2	false	0.7187738627761757	0.843519739786917	0.0	cellular macromolecule metabolic process
GO:0005488	16515	9221	2	1	11969	1	1	false	0.7704068844477681	0.896703095012976	0.0	binding
GO:0120025	16515	1906	2	1	2390	1	2	false	0.797489539750139	0.9030898824135737	0.0	plasma membrane bounded cell projection
GO:0006464	16515	3764	2	1	4687	1	2	false	0.8030723277178098	0.9030898824135737	0.0	cellular protein modification process
GO:0043227	16515	7507	2	1	9283	1	1	false	0.808682537973074	0.9030898824135737	0.0	membrane-bounded organelle
GO:0005575	16515	11845	2	1	14589	1	1	false	0.8119130851968446	0.9030898824135737	0.0	cellular_component
GO:0043231	16515	7335	2	1	9029	1	2	false	0.812382323626683	0.9030898824135737	0.0	intracellular membrane-bounded organelle
GO:0051234	16515	4792	2	1	5875	1	1	false	0.8156595744665065	0.9030898824135737	0.0	establishment of localization
GO:0003674	16515	11969	2	1	14589	1	1	false	0.8204126396574014	0.9030898824135737	0.0	molecular_function
GO:0043229	16515	9004	2	1	10673	1	2	false	0.8436240981907518	0.913321526958219	0.0	intracellular organelle
GO:0043170	16515	7606	2	1	8995	1	1	false	0.8455808782695051	0.913321526958219	0.0	macromolecule metabolic process
GO:0043226	16515	9283	2	1	10934	1	1	false	0.849003109566795	0.913321526958219	0.0	organelle
GO:0005886	16515	5537	2	1	6400	1	2	false	0.8651562500031486	0.9237006578980985	0.0	plasma membrane
GO:0006807	16515	8339	2	1	9406	1	1	false	0.8865617690907434	0.9346340853406369	0.0	nitrogen compound metabolic process
GO:0005622	16515	10525	2	1	11845	1	1	false	0.8885605740914505	0.9346340853406369	0.0	intracellular
GO:0110165	16515	10934	2	1	11845	1	1	false	0.9230899113551975	0.9526265997418586	0.0	cellular anatomical entity
GO:0009987	16515	12841	2	1	13878	1	1	false	0.9252774175035601	0.9526265997418586	0.0	cellular process
GO:0044238	16515	8708	2	1	9406	1	1	false	0.9257920476364541	0.9526265997418586	0.0	primary metabolic process
GO:0008150	16515	13878	2	1	14589	1	1	false	0.9512646514428278	0.9699659791611467	0.0	biological_process
GO:0071704	16515	8995	2	1	9406	1	1	false	0.9563044864969051	0.9699659791611467	0.0	organic substance metabolic process
GO:0070011	16515	1042	2	1	1074	1	1	false	0.9702048417134437	0.9770857271156667	4.27162281241786E-62	peptidase activity, acting on L-amino acid peptides
GO:0006810	16515	4702	2	1	4792	1	1	false	0.9812186978288634	0.9812186978288635	1.9528703698435357E-193	transport
GO:0000000	16515	14589	2	1	0	0	0	true	1.0	1.0	1.0	Gene Ontology
