## Supplementary File S3 for "PIGNON: A protein-protein interaction-guided functional enrichment analysis for quantitative proteomics": table-mcl2_cluster1667-Parent-Child-Union-Benjamini-Hochberg.txt

ID	Pop.total	Pop.term	Study.total	Study.term	Pop.family	Study.family	nparents	is.trivial	p	p.adjusted	p.min	name
GO:0052803	16515	7	2	1	8470	2	5	false	0.0016523070527573339	0.3023721906545921	1.6155622729679414E-24	imidazole-containing compound metabolic process
GO:0052805	16515	7	2	1	1556	2	6	false	0.008980070921409549	0.47555805709923815	2.3133048444459424E-19	imidazole-containing compound catabolic process
GO:0009072	16515	32	2	1	4884	2	3	false	0.013062417322144703	0.47555805709923815	2.6518634686364595E-83	aromatic amino acid family metabolic process
GO:2001021	16515	77	2	1	4554	1	4	false	0.016908212560380307	0.47555805709923815	5.575299450193433E-169	negative regulation of response to DNA damage stimulus
GO:1902915	16515	7	2	1	371	1	3	false	0.01886792452830154	0.47555805709923815	5.5149388818789135E-15	negative regulation of protein polyubiquitination
GO:0033183	16515	3	2	1	143	1	4	false	0.02097902097902005	0.47555805709923815	2.0955969412666796E-6	negative regulation of histone ubiquitination
GO:0033182	16515	9	2	1	340	1	3	false	0.026470588235291255	0.47555805709923815	6.6500505722366765E-18	regulation of histone ubiquitination
GO:1901565	16515	1167	2	2	6503	2	2	false	0.03218167816256006	0.47555805709923815	0.0	organonitrogen compound catabolic process
GO:0051053	16515	108	2	1	2842	1	4	false	0.038001407459565414	0.47555805709923815	1.059253860626973E-198	negative regulation of DNA metabolic process
GO:0016574	16515	46	2	1	1160	1	2	false	0.03965517241379423	0.47555805709923815	1.4728748261834174E-83	histone ubiquitination
GO:0070535	16515	3	2	1	74	1	2	false	0.04054054054054041	0.47555805709923815	1.5426385289399006E-5	histone H2A K63-linked ubiquitination
GO:0009074	16515	26	2	1	640	1	4	false	0.040624999999999994	0.47555805709923815	7.387009889310654E-47	aromatic amino acid family catabolic process
GO:0031057	16515	37	2	1	910	1	4	false	0.0406593406593341	0.47555805709923815	9.470841263158786E-67	negative regulation of histone modification
GO:1902914	16515	19	2	1	458	1	2	false	0.04148471615720532	0.47555805709923815	4.932058043697187E-34	regulation of protein polyubiquitination
GO:0006547	16515	7	2	1	166	1	3	false	0.042168674698797565	0.47555805709923815	1.6494766745340068E-12	histidine metabolic process
GO:0045995	16515	102	2	1	2297	1	2	false	0.04440574662602824	0.47555805709923815	1.3585490943527349E-180	regulation of embryonic development
GO:1901575	16515	1956	2	2	9133	2	2	false	0.045849673959131886	0.47555805709923815	0.0	organic substance catabolic process
GO:0045738	16515	31	2	1	607	1	4	false	0.051070840197702555	0.47555805709923815	9.431608863258006E-53	negative regulation of DNA repair
GO:0044248	16515	2055	2	2	8923	2	2	false	0.05301993043513357	0.47555805709923815	0.0	cellular catabolic process
GO:1903321	16515	79	2	1	1488	1	3	false	0.05309139784950406	0.47555805709923815	1.7040598787480632E-133	negative regulation of protein modification by small protein conjugation or removal
GO:0009056	16515	2357	2	2	9406	2	1	false	0.06277274123367023	0.47555805709923815	0.0	catabolic process
GO:0051052	16515	319	2	1	4959	1	3	false	0.06432748538003592	0.47555805709923815	0.0	regulation of DNA metabolic process
GO:0006520	16515	297	2	1	8872	2	3	false	0.06583520694713779	0.47555805709923815	0.0	cellular amino acid metabolic process
GO:0031056	16515	132	2	1	1963	1	3	false	0.06724401426385644	0.47555805709923815	2.188293887796489E-209	regulation of histone modification
GO:1905268	16515	53	2	1	781	1	3	false	0.06786171574901616	0.47555805709923815	1.2719265439202974E-83	negative regulation of chromatin organization
GO:0016604	16515	754	2	1	10934	1	2	false	0.06895920980452797	0.47555805709923815	0.0	nuclear body
GO:0010639	16515	353	2	1	4930	1	3	false	0.07160243407723853	0.47555805709923815	0.0	negative regulation of organelle organization
GO:0051129	16515	622	2	1	8126	1	3	false	0.076544425301623	0.47555805709923815	0.0	negative regulation of cellular component organization
GO:0080135	16515	675	2	1	8569	1	3	false	0.07877231882385485	0.47555805709923815	0.0	regulation of cellular response to stress
GO:0006548	16515	7	2	1	85	1	4	false	0.08235294117647131	0.47555805709923815	2.0259945966076488E-10	histidine catabolic process
GO:0004457	16515	8	2	1	94	1	1	false	0.08510638297872532	0.47555805709923815	8.983510107331915E-12	lactate dehydrogenase activity
GO:0004459	16515	8	2	1	92	1	2	false	0.08695652173912952	0.47555805709923815	1.0743344098262126E-11	L-lactate dehydrogenase activity
GO:0031397	16515	71	2	1	812	1	3	false	0.08743842364532206	0.47555805709923815	5.254160417574559E-104	negative regulation of protein ubiquitination
GO:1903320	16515	217	2	1	2456	1	2	false	0.08835504885996776	0.47555805709923815	8.50003E-318	regulation of protein modification by small protein conjugation or removal
GO:2001251	16515	127	2	1	1320	1	3	false	0.0962121212121524	0.49724730377778703	7.706294602474761E-181	negative regulation of chromosome organization
GO:0005654	16515	1101	2	1	10934	1	2	false	0.10069507956869511	0.49724730377778703	0.0	nucleoplasm
GO:0016569	16515	437	2	1	4154	1	2	false	0.10519980741450526	0.49724730377778703	0.0	covalent chromatin modification
GO:0008134	16515	635	2	1	5904	1	1	false	0.1075542005417384	0.49724730377778703	0.0	transcription factor binding
GO:1900045	16515	6	2	1	55	1	3	false	0.10909090909090785	0.49724730377778703	3.449504004442862E-8	negative regulation of protein K63-linked ubiquitination
GO:0006325	16515	713	2	1	6509	1	2	false	0.1095406360421305	0.49724730377778703	0.0	chromatin organization
GO:0016570	16515	421	2	1	3779	1	2	false	0.1114051336332747	0.49724730377778703	0.0	histone modification
GO:0016614	16515	94	2	1	757	1	1	false	0.12417437252316094	0.5322580645161333	1.0451082217737541E-122	oxidoreductase activity, acting on CH-OH group of donors
GO:2000780	16515	30	2	1	233	1	3	false	0.12875536480687816	0.5322580645161333	1.7797280382734967E-38	negative regulation of double-strand break repair
GO:0019787	16515	523	2	1	3955	1	2	false	0.13223767383051124	0.5322580645161333	0.0	ubiquitin-like protein transferase activity
GO:0006259	16515	942	2	1	7103	1	2	false	0.1326200197101316	0.5322580645161333	0.0	DNA metabolic process
GO:0031400	16515	549	2	1	4015	1	3	false	0.13673723536734986	0.5322580645161333	0.0	negative regulation of protein modification process
GO:0009063	16515	102	2	1	1413	2	3	false	0.13921016702465155	0.5322580645161333	1.954108733716474E-158	cellular amino acid catabolic process
GO:0044257	16515	735	2	1	4887	1	3	false	0.15039901780179296	0.5322580645161333	0.0	cellular protein catabolic process
GO:0051427	16515	178	2	1	1183	1	1	false	0.15046491969564438	0.5322580645161333	7.939605335590596E-217	hormone receptor binding
GO:0006282	16515	115	2	1	745	1	3	false	0.1543624161073284	0.5322580645161333	1.5912161007733195E-138	regulation of DNA repair
GO:0016054	16515	231	2	1	2823	2	4	false	0.15698651328401883	0.5322580645161333	0.0	organic acid catabolic process
GO:2001020	16515	204	2	1	1239	1	2	false	0.16464891041165355	0.5322580645161333	6.72187288317118E-240	regulation of response to DNA damage stimulus
GO:0051248	16515	992	2	1	6003	1	4	false	0.16525070797906805	0.5322580645161333	0.0	negative regulation of protein metabolic process
GO:0044270	16515	526	2	1	6074	2	2	false	0.1657109383851634	0.5322580645161333	0.0	cellular nitrogen compound catabolic process
GO:0033044	16515	319	2	1	1919	1	2	false	0.16623241271510952	0.5322580645161333	0.0	regulation of chromosome organization
GO:0032269	16515	939	2	1	5476	1	4	false	0.17147552958331283	0.5322580645161333	0.0	negative regulation of cellular protein metabolic process
GO:0048585	16515	1457	2	1	8481	1	3	false	0.17179577879898397	0.5322580645161333	0.0	negative regulation of response to stimulus
GO:0070534	16515	54	2	1	309	1	1	false	0.17475728155338452	0.5322580645161333	1.106908101094752E-61	protein K63-linked ubiquitination
GO:1901314	16515	3	2	1	17	1	3	false	0.17647058823529424	0.5322580645161333	0.001470588235294117	regulation of histone H2A K63-linked ubiquitination
GO:0046700	16515	523	2	1	5652	2	2	false	0.17651962218898268	0.5322580645161333	0.0	heterocycle catabolic process
GO:1900044	16515	11	2	1	62	1	2	false	0.1774193548387111	0.5322580645161333	1.967453119166065E-12	regulation of protein K63-linked ubiquitination
GO:0019439	16515	540	2	1	5673	2	2	false	0.1813299431118984	0.5352157998302807	0.0	aromatic compound catabolic process
GO:1901361	16515	560	2	1	5697	2	2	false	0.18694789096438574	0.54303911184893	0.0	organic cyclic compound catabolic process
GO:0046966	16515	29	2	1	152	1	1	false	0.1907894736842025	0.5455386513157665	8.189719620215948E-32	thyroid hormone receptor binding
GO:1902275	16515	169	2	1	852	1	2	false	0.19835680751165646	0.5467316246292729	1.422025726435647E-183	regulation of chromatin organization
GO:0005102	16515	1183	2	1	5904	1	1	false	0.20037262872581973	0.5467316246292729	0.0	signaling receptor binding
GO:0044282	16515	365	2	1	3416	2	2	false	0.20231123195900108	0.5467316246292729	0.0	small molecule catabolic process
GO:0006082	16515	1019	2	1	9265	2	3	false	0.20788174802971307	0.5467316246292729	0.0	organic acid metabolic process
GO:0055114	16515	1051	2	1	9406	2	1	false	0.21099973175458142	0.5467316246292729	0.0	oxidation-reduction process
GO:0009790	16515	929	2	1	4343	1	1	false	0.21390743725528844	0.5467316246292729	0.0	embryo development
GO:0016491	16515	757	2	1	6524	2	2	false	0.2186182590433337	0.5467316246292729	0.0	oxidoreductase activity
GO:0033043	16515	1180	2	1	5370	1	2	false	0.21973929236441067	0.5467316246292729	0.0	regulation of organelle organization
GO:0045934	16515	1121	2	1	5079	1	4	false	0.22071273872797034	0.5467316246292729	0.0	negative regulation of nucleobase-containing compound metabolic process
GO:0051128	16515	2242	2	1	10141	1	2	false	0.22108273345664592	0.5467316246292729	0.0	regulation of cellular component organization
GO:0050793	16515	2287	2	1	9945	1	2	false	0.22996480643445902	0.5553127260148315	0.0	regulation of developmental process
GO:0051276	16515	1114	2	1	4814	1	1	false	0.23140839218997097	0.5553127260148315	0.0	chromosome organization
GO:0031396	16515	193	2	1	826	1	2	false	0.2336561743341094	0.5553127260148315	2.883176908307371E-194	regulation of protein ubiquitination
GO:0080134	16515	1277	2	1	5300	1	2	false	0.24094339622574185	0.5652902757603944	0.0	regulation of response to stress
GO:0046395	16515	231	2	1	923	1	2	false	0.25027085590471276	0.5797413497539549	9.663457787880477E-225	carboxylic acid catabolic process
GO:0046483	16515	4528	2	2	8863	2	1	false	0.2609783119283883	0.5969878885361882	0.0	heterocycle metabolic process
GO:0006725	16515	4570	2	2	8863	2	1	false	0.2658427758868606	0.6006077529295739	0.0	cellular aromatic compound metabolic process
GO:0051239	16515	2782	2	1	10089	1	2	false	0.27574586182970434	0.6026431554748078	0.0	regulation of multicellular organismal process
GO:0044265	16515	1103	2	1	7226	2	3	false	0.28200441121478537	0.6026431554748078	0.0	cellular macromolecule catabolic process
GO:1901360	16515	4777	2	2	8995	2	1	false	0.28201064930711245	0.6026431554748078	0.0	organic cyclic compound metabolic process
GO:0003824	16515	6357	2	2	11969	2	1	false	0.28206984018158265	0.6026431554748078	0.0	catalytic activity
GO:0070647	16515	1066	2	1	3764	1	1	false	0.2832093517531884	0.6026431554748078	0.0	protein modification by small protein conjugation or removal
GO:0030163	16515	878	2	1	5628	2	3	false	0.2876969970022839	0.6047957005470319	0.0	protein catabolic process
GO:0010605	16515	2252	2	1	7683	1	3	false	0.2931146687498786	0.6047957005470319	0.0	negative regulation of macromolecule metabolic process
GO:0033554	16515	1926	2	1	6548	1	2	false	0.294135613927245	0.6047957005470319	0.0	cellular response to stress
GO:0009057	16515	1319	2	1	8030	2	2	false	0.30155412656292	0.6102423485771342	0.0	macromolecule catabolic process
GO:0034641	16515	5039	2	2	9147	2	2	false	0.30345384546731813	0.6102423485771342	0.0	cellular nitrogen compound metabolic process
GO:2000779	16515	78	2	1	253	1	2	false	0.3083003952568964	0.6132496992610005	2.4613275766179242E-67	regulation of double-strand break repair
GO:0006508	16515	1639	2	1	5250	1	1	false	0.3121904761908783	0.6143102918594702	0.0	proteolysis
GO:2000026	16515	1794	2	1	5196	1	3	false	0.345265588914855	0.670395486709237	0.0	regulation of multicellular organismal development
GO:0044281	16515	1811	2	1	9406	2	1	false	0.34801951495834704	0.670395486709237	0.0	small molecule metabolic process
GO:0031974	16515	3948	2	1	10934	1	1	false	0.36107554417561966	0.688300256084775	0.0	membrane-enclosed lumen
GO:0051246	16515	2575	2	1	6895	1	4	false	0.373459028281628	0.6985282090653498	0.0	regulation of protein metabolic process
GO:0032268	16515	2427	2	1	6488	1	3	false	0.37407521578362996	0.6985282090653498	0.0	regulation of cellular protein metabolic process
GO:0048583	16515	3777	2	1	9953	1	2	false	0.3794835727913067	0.7007063197027286	0.0	regulation of response to stimulus
GO:0000209	16515	309	2	1	807	1	1	false	0.38289962825285717	0.7007063197027286	2.0409498993751335E-232	protein polyubiquitination
GO:0031399	16515	1687	2	1	4320	1	2	false	0.39050925925843455	0.7009774725856603	0.0	regulation of protein modification process
GO:0016817	16515	1312	2	1	3358	1	1	false	0.3907087552116796	0.7009774725856603	0.0	hydrolase activity, acting on acid anhydrides
GO:0031324	16515	2129	2	1	9593	2	4	false	0.3946292155779225	0.7011373441821342	0.0	negative regulation of cellular metabolic process
GO:0051603	16515	680	2	1	1685	1	2	false	0.40356083086041356	0.7097013749803016	0.0	proteolysis involved in cellular protein catabolic process
GO:0016887	16515	525	2	1	1279	1	1	false	0.4104769351055277	0.7097013749803016	0.0	ATPase activity
GO:0051172	16515	1965	2	1	8407	2	3	false	0.4128574069046822	0.7097013749803016	0.0	negative regulation of nitrogen compound metabolic process
GO:0019219	16515	2640	2	1	6350	1	4	false	0.4157480314960086	0.7097013749803016	0.0	regulation of nucleobase-containing compound metabolic process
GO:0006974	16515	813	2	1	1926	1	1	false	0.4221183800622416	0.7097013749803016	0.0	cellular response to DNA damage stimulus
GO:0043233	16515	3948	2	1	9283	1	2	false	0.42529354734620334	0.7097013749803016	0.0	organelle lumen
GO:0009892	16515	2467	2	1	10162	2	3	false	0.42661653576613967	0.7097013749803016	0.0	negative regulation of metabolic process
GO:0006281	16515	517	2	1	1201	1	2	false	0.4304746044962485	0.7097013749803016	0.0	DNA repair
GO:0070013	16515	3948	2	1	9004	1	2	false	0.4384717903129156	0.7164315859577103	0.0	intracellular organelle lumen
GO:0006302	16515	232	2	1	517	1	1	false	0.4487427466151093	0.7266395117383667	1.0048723200406124E-153	double-strand break repair
GO:0008152	16515	9406	2	2	13878	2	1	false	0.4593474426524375	0.7266395117383667	0.0	metabolic process
GO:0005634	16515	3375	2	1	7335	1	1	false	0.46012269938630634	0.7266395117383667	0.0	nucleus
GO:0044237	16515	8863	2	2	13059	2	2	false	0.4606020948724073	0.7266395117383667	0.0	cellular metabolic process
GO:0004842	16515	423	2	1	901	1	2	false	0.46947835738049537	0.7283544164532922	1.1918074151240077E-269	ubiquitin-protein transferase activity
GO:1901564	16515	6170	2	2	9003	2	2	false	0.4696492958551283	0.7283544164532922	0.0	organonitrogen compound metabolic process
GO:0090304	16515	3833	2	1	8019	1	2	false	0.4779897742858977	0.7323446327683938	0.0	nucleic acid metabolic process
GO:1901606	16515	85	2	1	177	1	2	false	0.48022598870058614	0.7323446327683938	1.0003270693504781E-52	alpha-amino acid catabolic process
GO:0006950	16515	3575	2	1	7281	1	1	false	0.4910039829684965	0.7425928006878915	0.0	response to stress
GO:1901315	16515	3	2	1	6	1	4	false	0.4999999999999997	0.7499999999999996	0.04999999999999996	negative regulation of histone H2A K63-linked ubiquitination
GO:0035257	16515	152	2	1	300	1	2	false	0.5066666666666704	0.7535616496964024	1.0952841067871731E-89	nuclear hormone receptor binding
GO:0016607	16515	385	2	1	754	1	1	false	0.5106100795757044	0.7535616496964024	4.304345065343082E-226	nuclear speck
GO:0043412	16515	3949	2	1	7606	1	1	false	0.5191953720732142	0.7601020247151856	0.0	macromolecule modification
GO:0048523	16515	4164	2	1	12864	2	3	false	0.5426272538044857	0.7819080754439034	0.0	negative regulation of cellular process
GO:0043632	16515	602	2	1	1103	1	1	false	0.5457842248411829	0.7819080754439034	0.0	modification-dependent macromolecule catabolic process
GO:1901605	16515	163	2	1	297	1	1	false	0.5488215488215424	0.7819080754439034	3.4888734864875E-88	alpha-amino acid metabolic process
GO:0140297	16515	350	2	1	635	1	1	false	0.5511811023620958	0.7819080754439034	6.174730174088627E-189	DNA-binding transcription factor binding
GO:0048519	16515	4686	2	1	13878	2	2	false	0.5613174994517115	0.789578493196144	0.0	negative regulation of biological process
GO:0033522	16515	26	2	1	46	1	1	false	0.5652173913043436	0.789578493196144	1.7830928185861592E-13	histone H2A ubiquitination
GO:0060255	16515	4602	2	1	7947	1	2	false	0.5790864477184862	0.8028243934279012	0.0	regulation of macromolecule metabolic process
GO:0032502	16515	5265	2	1	13878	2	1	false	0.6148445949070811	0.8459891794586153	0.0	developmental process
GO:0031981	16515	2789	2	1	4497	1	2	false	0.6201912386041649	0.8469775870489715	0.0	nuclear lumen
GO:0005515	16515	5904	2	1	9221	1	1	false	0.6402776271612878	0.8679318945964123	0.0	protein binding
GO:0031323	16515	4758	2	1	11275	2	3	false	0.6659325087964487	0.8883982315194625	0.0	regulation of cellular metabolic process
GO:0044267	16515	4687	2	1	7022	1	2	false	0.6674736542281041	0.8883982315194625	0.0	cellular protein metabolic process
GO:0003674	16515	11969	2	2	14589	2	1	false	0.6730667995212539	0.8883982315194625	0.0	molecular_function
GO:0019222	16515	5105	2	1	11880	2	2	false	0.6747942851431983	0.8883982315194625	0.0	regulation of metabolic process
GO:0032501	16515	6028	2	1	13878	2	1	false	0.6800651759953393	0.8889423371939078	0.0	multicellular organismal process
GO:0007275	16515	4343	2	1	6284	1	2	false	0.6911203055396322	0.8895414834464518	0.0	multicellular organism development
GO:0016740	16515	2841	2	1	6357	2	1	false	0.6941291458980873	0.8895414834464518	0.0	transferase activity
GO:0036211	16515	3764	2	1	5415	1	2	false	0.6951061865182656	0.8895414834464518	0.0	protein modification process
GO:0051716	16515	5952	2	1	13037	2	2	false	0.7046775995641958	0.8955277827794988	0.0	cellular response to stimulus
GO:0140096	16515	3053	2	1	6357	2	1	false	0.7299075076966711	0.9165432877720298	0.0	catalytic activity, acting on a protein
GO:0071840	16515	6683	2	1	13878	2	1	false	0.7312312569110183	0.9165432877720298	0.0	cellular component organization or biogenesis
GO:0006996	16515	4814	2	1	6509	1	1	false	0.7395913350707962	0.9207157436595627	0.0	organelle organization
GO:0006139	16515	4384	2	1	8848	2	5	false	0.7454870225968521	0.9217846292920536	0.0	nucleobase-containing compound metabolic process
GO:0016043	16515	6509	2	1	12854	2	2	false	0.7563580887694212	0.926006219978005	0.0	cellular component organization
GO:0051171	16515	4412	2	1	8635	2	2	false	0.7608530071714643	0.926006219978005	0.0	regulation of nitrogen compound metabolic process
GO:0080090	16515	4581	2	1	8908	2	2	false	0.7640816350638184	0.926006219978005	0.0	regulation of primary metabolic process
GO:0050896	16515	7281	2	1	13878	2	1	false	0.7740539987858934	0.927964755620631	0.0	response to stimulus
GO:0016787	16515	3358	2	1	6357	2	1	false	0.7774784920661009	0.927964755620631	0.0	hydrolase activity
GO:0061629	16515	274	2	1	350	1	1	false	0.7828571428572448	0.927964755620631	5.604212205537044E-79	RNA polymerase II-specific DNA-binding transcription factor binding
GO:0006807	16515	8339	2	2	9406	2	1	false	0.7859810771650153	0.927964755620631	0.0	nitrogen compound metabolic process
GO:0006464	16515	3764	2	1	4687	1	2	false	0.8030723277178098	0.9409238305296391	0.0	cellular protein modification process
GO:0043227	16515	7507	2	1	9283	1	1	false	0.808682537973074	0.9409238305296391	0.0	membrane-bounded organelle
GO:0043231	16515	7335	2	1	9029	1	2	false	0.812382323626683	0.9409238305296391	0.0	intracellular membrane-bounded organelle
GO:0019538	16515	5250	2	1	8935	2	3	false	0.8299343478638259	0.9506214821764678	0.0	protein metabolic process
GO:0032446	16515	886	2	1	1066	1	1	false	0.8311444652909008	0.9506214821764678	1.8746522401419E-209	protein modification by small protein conjugation
GO:0043229	16515	9004	2	1	10673	1	2	false	0.8436240981907518	0.9515678524370789	0.0	intracellular organelle
GO:0043226	16515	9283	2	1	10934	1	1	false	0.849003109566795	0.9515678524370789	0.0	organelle
GO:0009987	16515	12841	2	2	13878	2	1	false	0.8561333170471993	0.9515678524370789	0.0	cellular process
GO:0044238	16515	8708	2	2	9406	2	1	false	0.8570836107254336	0.9515678524370789	0.0	primary metabolic process
GO:0019941	16515	592	2	1	690	1	2	false	0.8579710144924482	0.9515678524370789	8.138613953273877E-122	modification-dependent protein catabolic process
GO:0050794	16515	8239	2	1	12995	2	2	false	0.8660714333304281	0.9547654957799299	0.0	regulation of cellular process
GO:0050789	16515	8917	2	1	13878	2	2	false	0.8722301361263364	0.9557970952761651	0.0	regulation of biological process
GO:0005622	16515	10525	2	1	11845	1	1	false	0.8885605740914505	0.9598037146477337	0.0	intracellular
GO:0065007	16515	9584	2	1	13878	2	1	false	0.9042804921127321	0.9598037146477337	0.0	biological regulation
GO:0008150	16515	13878	2	2	14589	2	1	false	0.904901259129079	0.9598037146477337	0.0	biological_process
GO:0016567	16515	807	2	1	886	1	1	false	0.9108352144466583	0.9598037146477337	4.584485883610353E-115	protein ubiquitination
GO:0048856	16515	4812	2	1	5265	1	1	false	0.9139601139625344	0.9598037146477337	0.0	anatomical structure development
GO:0071704	16515	8995	2	2	9406	2	1	false	0.9145138279251911	0.9598037146477337	0.0	organic substance metabolic process
GO:0019752	16515	923	2	1	1006	1	1	false	0.9174950298205091	0.9598037146477337	7.788489199683524E-124	carboxylic acid metabolic process
GO:0044260	16515	6589	2	1	9167	2	2	false	0.9209339127697014	0.9598037146477337	0.0	cellular macromolecule metabolic process
GO:0110165	16515	10934	2	1	11845	1	1	false	0.9230899113551975	0.9598037146477337	0.0	cellular anatomical entity
GO:0005488	16515	9221	2	1	11969	2	1	false	0.9473017807095734	0.9794137054793894	0.0	binding
GO:0005575	16515	11845	2	1	14589	2	1	false	0.9646337806792729	0.9895380275067919	0.0	cellular_component
GO:0017111	16515	1279	2	1	1312	1	1	false	0.9748475609753142	0.9895380275067919	1.671504200825845E-66	nucleoside-triphosphatase activity
GO:0043170	16515	7606	2	1	8995	2	1	false	0.9761692527317063	0.9895380275067919	0.0	macromolecule metabolic process
GO:0016616	16515	92	2	1	94	1	1	false	0.9787234042553515	0.9895380275067919	2.2878059940517224E-4	oxidoreductase activity, acting on the CH-OH group of donors, NAD or NADP as acceptor
GO:0043436	16515	1006	2	1	1019	1	1	false	0.9872423945044301	0.9915540540541602	5.264971687837605E-30	oxoacid metabolic process
GO:0006511	16515	587	2	1	592	1	1	false	0.9915540540541602	0.9915540540541602	1.6785235000588023E-12	ubiquitin-dependent protein catabolic process
GO:0000000	16515	14589	2	2	0	0	0	true	1.0	1.0	1.0	Gene Ontology
GO:0016462	16515	1312	2	1	1312	1	1	true	1.0	1.0	1.0	pyrophosphatase activity
GO:0016818	16515	1312	2	1	1312	1	1	true	1.0	1.0	1.0	hydrolase activity, acting on acid anhydrides, in phosphorus-containing anhydrides
