## Supplementary File S3 for "PIGNON: A protein-protein interaction-guided functional enrichment analysis for quantitative proteomics": table-mcl2_cluster1668-Parent-Child-Union-Benjamini-Hochberg.txt

ID	Pop.total	Pop.term	Study.total	Study.term	Pop.family	Study.family	nparents	is.trivial	p	p.adjusted	p.min	name
GO:0030018	16515	123	2	1	10934	2	2	false	0.022373098422805382	0.6687565308252496	4.10917131915143E-292	Z disc
GO:0031674	16515	134	2	1	10934	2	2	false	0.024361614169261817	0.6687565308252496	2.8740248587E-313	I band
GO:0043292	16515	225	2	1	8742	1	3	false	0.025737817433209912	0.6687565308252496	0.0	contractile fiber
GO:0009975	16515	207	2	1	6357	1	1	false	0.03256252949501825	0.6687565308252496	0.0	cyclase activity
GO:0006171	16515	9	2	1	272	1	3	false	0.03308823529411545	0.6687565308252496	5.0901584430513526E-17	cAMP biosynthetic process
GO:0030017	16515	194	2	1	10934	2	2	false	0.03517242751230495	0.6687565308252496	0.0	sarcomere
GO:0005875	16515	218	2	1	5104	1	2	false	0.04271159874600293	0.6687565308252496	0.0	microtubule associated complex
GO:0046058	16515	20	2	1	461	1	2	false	0.04338394793925763	0.6687565308252496	1.9664277668744556E-35	cAMP metabolic process
GO:0043244	16515	107	2	1	2425	1	2	false	0.04412371134023089	0.6687565308252496	9.022849024779184E-190	regulation of protein-containing complex disassembly
GO:0032886	16515	204	2	1	8500	2	2	false	0.0474267560887556	0.6687565308252496	0.0	regulation of microtubule-based process
GO:0034199	16515	18	2	1	371	1	1	false	0.04851752021563239	0.6687565308252496	5.490319286786969E-31	activation of protein kinase A activity
GO:0007190	16515	120	2	1	2225	1	1	false	0.05393258426968164	0.6687565308252496	3.673503233736804E-202	activation of adenylate cyclase activity
GO:0072521	16515	511	2	1	8470	1	5	false	0.06033057851228611	0.6687565308252496	0.0	purine-containing compound metabolic process
GO:0072522	16515	282	2	1	4466	1	6	false	0.06314375279881289	0.6687565308252496	0.0	purine-containing compound biosynthetic process
GO:0030104	16515	67	2	1	1045	1	1	false	0.0641148325358922	0.6687565308252496	1.6602343671158983E-107	water homeostasis
GO:0007019	16515	42	2	1	644	1	3	false	0.06521739130433318	0.6687565308252496	5.861312077468386E-67	microtubule depolymerization
GO:0016829	16515	416	2	1	6357	1	1	false	0.06543967280157695	0.6687565308252496	0.0	lyase activity
GO:0003014	16515	99	2	1	1482	1	1	false	0.06680161943319578	0.6687565308252496	3.237303309725613E-157	renal system process
GO:0048871	16515	444	2	1	6507	1	2	false	0.06823420931329045	0.6687565308252496	0.0	multicellular organismal homeostasis
GO:0009190	16515	26	2	1	372	1	2	false	0.0698924731182784	0.6687565308252496	1.4451269248206428E-40	cyclic nucleotide biosynthetic process
GO:0051350	16515	76	2	1	1069	1	3	false	0.07109448082316983	0.6687565308252496	1.8164823882513024E-118	negative regulation of lyase activity
GO:0010639	16515	353	2	1	4930	1	3	false	0.07160243407723853	0.6687565308252496	0.0	negative regulation of organelle organization
GO:0009187	16515	43	2	1	578	1	1	false	0.0743944636678327	0.6687565308252496	5.17618954656141E-66	cyclic nucleotide metabolic process
GO:0005080	16515	54	2	1	700	1	1	false	0.07714285714285095	0.6687565308252496	4.358832898077968E-82	protein kinase C binding
GO:0050891	16515	64	2	1	798	1	3	false	0.08020050125313691	0.6687565308252496	3.1821083147585354E-96	multicellular organismal water homeostasis
GO:0043242	16515	71	2	1	880	1	3	false	0.08068181818181598	0.6687565308252496	1.3549105543139047E-106	negative regulation of protein-containing complex disassembly
GO:0071377	16515	25	2	1	304	1	2	false	0.0822368421052547	0.6687565308252496	3.625659372339621E-37	cellular response to glucagon stimulus
GO:0051339	16515	199	2	1	2405	1	2	false	0.08274428274423203	0.6687565308252496	2.5923216380630745E-297	regulation of lyase activity
GO:0022411	16515	554	2	1	6509	1	1	false	0.08511292057129238	0.6687565308252496	0.0	cellular component disassembly
GO:0051494	16515	138	2	1	1615	1	3	false	0.08544891640860372	0.6687565308252496	5.365037252402088E-204	negative regulation of cytoskeleton organization
GO:0031114	16515	30	2	1	351	1	4	false	0.0854700854700942	0.6687565308252496	4.1535615337085267E-44	regulation of microtubule depolymerization
GO:0033762	16515	35	2	1	409	1	1	false	0.08557457212712537	0.6687565308252496	1.795842275244038E-51	response to glucagon
GO:0031280	16515	75	2	1	870	1	3	false	0.08620689655169232	0.6687565308252496	2.2763719892329927E-110	negative regulation of cyclase activity
GO:0031279	16515	200	2	1	2232	1	2	false	0.08960573476696593	0.6746784735395082	1.41558007126991E-291	regulation of cyclase activity
GO:0097435	16515	629	2	1	6509	1	1	false	0.09663542786886489	0.6798774259463913	0.0	supramolecular fiber organization
GO:0052652	16515	26	2	1	269	1	2	false	0.09665427509293067	0.6798774259463913	9.422759616856666E-37	cyclic purine nucleotide metabolic process
GO:0048523	16515	4164	2	2	12864	2	3	false	0.10476080589844049	0.6798774259463913	0.0	negative regulation of cellular process
GO:1901293	16515	359	2	1	3424	1	3	false	0.10484813084101753	0.6798774259463913	0.0	nucleoside phosphate biosynthetic process
GO:0019637	16515	1008	2	1	9042	1	2	false	0.11147976111406734	0.6798774259463913	0.0	organophosphate metabolic process
GO:0043949	16515	202	2	1	1785	1	2	false	0.11316526610650565	0.6798774259463913	6.470086290974473E-273	regulation of cAMP-mediated signaling
GO:0048519	16515	4686	2	2	13878	2	2	false	0.11399594628858059	0.6798774259463913	0.0	negative regulation of biological process
GO:0043086	16515	749	2	1	6503	1	3	false	0.11517761033374983	0.6798774259463913	0.0	negative regulation of catalytic activity
GO:1901135	16515	1073	2	1	8995	1	1	false	0.11928849360785868	0.6798774259463913	0.0	carbohydrate derivative metabolic process
GO:0055086	16515	656	2	1	5306	1	2	false	0.12363362231400009	0.6798774259463913	0.0	nucleobase-containing small molecule metabolic process
GO:1902904	16515	134	2	1	1074	1	3	false	0.12476722532589667	0.6798774259463913	8.083625523314875E-175	negative regulation of supramolecular fiber organization
GO:0043951	16515	83	2	1	661	1	3	false	0.12556732223902908	0.6798774259463913	7.153912483722205E-108	negative regulation of cAMP-mediated signaling
GO:0050878	16515	455	2	1	3583	1	1	false	0.12698855707515305	0.6798774259463913	0.0	regulation of body fluid levels
GO:0090407	16515	624	2	1	4895	1	2	false	0.12747701736494838	0.6798774259463913	0.0	organophosphate biosynthetic process
GO:0007017	16515	896	2	1	12841	2	1	false	0.13468928987860412	0.6827571355214294	0.0	microtubule-based process
GO:1902903	16515	333	2	1	2441	1	2	false	0.13641950020457452	0.6827571355214294	0.0	regulation of supramolecular fiber organization
GO:1901137	16515	671	2	1	4911	1	2	false	0.13663205049914887	0.6827571355214294	0.0	carbohydrate derivative biosynthetic process
GO:0036477	16515	797	2	1	10934	2	1	false	0.1404767462114927	0.6827571355214294	0.0	somatodendritic compartment
GO:0019693	16515	483	2	1	3417	1	3	false	0.14135206321342092	0.6827571355214294	0.0	ribose phosphate metabolic process
GO:0051129	16515	622	2	1	8126	2	3	false	0.1472385012964163	0.6978616981366487	0.0	negative regulation of cellular component organization
GO:0031109	16515	109	2	1	727	1	1	false	0.14993122420904562	0.6978616981366487	9.072358637503303E-133	microtubule polymerization or depolymerization
GO:0007186	16515	729	2	1	4610	1	1	false	0.1581344902385934	0.7229005268049985	0.0	G protein-coupled receptor signaling pathway
GO:0044092	16515	1033	2	1	11969	2	2	false	0.16517039562560076	0.7418179171956806	0.0	negative regulation of molecular function
GO:0007026	16515	26	2	1	149	1	5	false	0.17449664429530923	0.7557841607435589	1.2860594192884766E-29	negative regulation of microtubule depolymerization
GO:0070507	16515	182	2	1	1034	1	3	false	0.1760154738877847	0.7557841607435589	3.4720163717168425E-208	regulation of microtubule cytoskeleton organization
GO:0031111	16515	38	2	1	207	1	3	false	0.18357487922705204	0.7557841607435589	1.926193194576755E-42	negative regulation of microtubule polymerization or depolymerization
GO:0032984	16515	353	2	1	1882	1	2	false	0.18756641870336366	0.7557841607435589	0.0	protein-containing complex disassembly
GO:1902532	16515	532	2	1	2835	1	3	false	0.1876543209874952	0.7557841607435589	0.0	negative regulation of intracellular signal transduction
GO:0051347	16515	662	2	1	3461	1	3	false	0.19127419820881467	0.7557841607435589	0.0	positive regulation of transferase activity
GO:0006753	16515	587	2	1	3053	1	3	false	0.19226989846037554	0.7557841607435589	0.0	nucleoside phosphate metabolic process
GO:0044281	16515	1811	2	1	9406	1	1	false	0.19253667871594604	0.7557841607435589	0.0	small molecule metabolic process
GO:1901699	16515	613	2	1	3146	1	2	false	0.19485060394169879	0.7557841607435589	0.0	cellular response to nitrogen compound
GO:0019932	16515	499	2	1	2462	1	1	false	0.20268074736002442	0.7656714820770336	0.0	second-messenger-mediated signaling
GO:0009719	16515	1513	2	1	7281	1	1	false	0.20780112621806898	0.7656714820770336	0.0	response to endogenous stimulus
GO:0043085	16515	1381	2	1	6623	1	3	false	0.20851577834871823	0.7656714820770336	0.0	positive regulation of catalytic activity
GO:0071417	16515	559	2	1	2670	1	4	false	0.2093632958804389	0.7656714820770336	0.0	cellular response to organonitrogen compound
GO:1901566	16515	1676	2	1	7864	1	2	false	0.21312309257414314	0.7684438267462063	0.0	organonitrogen compound biosynthetic process
GO:0033043	16515	1180	2	1	5370	1	2	false	0.21973929236441067	0.7812952617401269	0.0	regulation of organelle organization
GO:0009968	16515	1148	2	1	4789	1	5	false	0.23971601587033317	0.7866617987108134	0.0	negative regulation of signal transduction
GO:0051338	16515	966	2	1	3980	1	2	false	0.2427135678391271	0.7866617987108134	0.0	regulation of transferase activity
GO:0003008	16515	1482	2	1	6028	1	1	false	0.2458526874591416	0.7866617987108134	0.0	system process
GO:0046390	16515	280	2	1	1138	1	3	false	0.24604569420045608	0.7866617987108134	6.425820980981306E-275	ribose phosphate biosynthetic process
GO:0032870	16515	641	2	1	2591	1	3	false	0.2473948282516928	0.7866617987108134	0.0	cellular response to hormone stimulus
GO:0010562	16515	1074	2	1	4324	1	3	false	0.24838112858466996	0.7866617987108134	0.0	positive regulation of phosphorus metabolic process
GO:0051493	16515	503	2	1	2019	1	2	false	0.2491332342744797	0.7866617987108134	0.0	regulation of cytoskeleton organization
GO:0003091	16515	33	2	1	129	1	2	false	0.2558139534883763	0.7866617987108134	1.7310377273664087E-31	renal water homeostasis
GO:0099080	16515	1510	2	1	10934	2	1	false	0.25714157892541484	0.7866617987108134	0.0	supramolecular complex
GO:0007187	16515	197	2	1	764	1	2	false	0.2578534031413294	0.7866617987108134	1.2299375531879942E-188	G protein-coupled receptor signaling pathway, coupled to cyclic nucleotide second messenger
GO:0043933	16515	1711	2	1	6509	1	1	false	0.2628667998149334	0.7866617987108134	0.0	protein-containing complex subunit organization
GO:1901698	16515	1008	2	1	3829	1	1	false	0.26325411334523957	0.7866617987108134	0.0	response to nitrogen compound
GO:0051247	16515	1579	2	1	5964	1	4	false	0.26475519785380186	0.7866617987108134	0.0	positive regulation of protein metabolic process
GO:0032270	16515	1481	2	1	5504	1	4	false	0.2690770348842491	0.7866617987108134	0.0	positive regulation of cellular protein metabolic process
GO:0031325	16515	2641	2	1	9799	1	4	false	0.26951729768258487	0.7866617987108134	0.0	positive regulation of cellular metabolic process
GO:0009893	16515	2828	2	1	10458	1	3	false	0.2704149933068421	0.7866617987108134	0.0	positive regulation of metabolic process
GO:0051174	16515	1639	2	1	5798	1	2	false	0.2826836840292832	0.7883648354237822	0.0	regulation of phosphorus metabolic process
GO:0031401	16515	1143	2	1	3972	1	3	false	0.2877643504531045	0.7883648354237822	0.0	positive regulation of protein modification process
GO:0044093	16515	1894	2	1	11969	2	2	false	0.2914548105110375	0.7883648354237822	0.0	positive regulation of molecular function
GO:0051173	16515	2492	2	1	8444	1	3	false	0.29512079583070805	0.7883648354237822	0.0	positive regulation of nitrogen compound metabolic process
GO:1901652	16515	482	2	1	1628	1	2	false	0.29606879606867936	0.7883648354237822	0.0	response to peptide
GO:0008092	16515	957	2	1	5904	2	1	false	0.297935698948446	0.7883648354237822	0.0	cytoskeletal protein binding
GO:0007010	16515	1441	2	1	4814	1	1	false	0.2993352721239803	0.7883648354237822	0.0	cytoskeleton organization
GO:1901653	16515	352	2	1	1149	1	3	false	0.30635335073972925	0.7883648354237822	1.3509331961443792E-306	cellular response to peptide
GO:0009725	16515	915	2	1	2964	1	2	false	0.3087044534412168	0.7883648354237822	0.0	response to hormone
GO:0050790	16515	2225	2	1	7147	1	2	false	0.31131943472872503	0.7883648354237822	0.0	regulation of catalytic activity
GO:0004672	16515	1176	2	1	3759	1	4	false	0.3128491620111756	0.7883648354237822	0.0	protein kinase activity
GO:0010243	16515	931	2	1	2967	1	2	false	0.31378496798126876	0.7883648354237822	0.0	response to organonitrogen compound
GO:0048585	16515	1457	2	1	8481	2	3	false	0.31409454651859986	0.7883648354237822	0.0	negative regulation of response to stimulus
GO:0005874	16515	523	2	1	1665	1	2	false	0.31411411411416323	0.7883648354237822	0.0	microtubule
GO:0042995	16515	1906	2	1	10934	2	1	false	0.3182634551571402	0.7900855766248807	0.0	cell projection
GO:1901701	16515	1030	2	1	3209	1	2	false	0.32097226550385777	0.7900855766248807	0.0	cellular response to oxygen-containing compound
GO:0033674	16515	596	2	1	1822	1	4	false	0.32711306256847844	0.7914278089022256	0.0	positive regulation of kinase activity
GO:0023057	16515	1267	2	1	7020	2	3	false	0.32841514018124085	0.7914278089022256	0.0	negative regulation of signaling
GO:0010604	16515	2560	2	1	7739	1	3	false	0.33079209200210213	0.7914278089022256	0.0	positive regulation of macromolecule metabolic process
GO:0006793	16515	3009	2	1	8863	1	1	false	0.33950129752937425	0.8008955399743736	0.0	phosphorus metabolic process
GO:0010648	16515	1264	2	1	6700	2	3	false	0.34174492517151556	0.8008955399743736	0.0	negative regulation of cell communication
GO:0045860	16515	531	2	1	1543	1	4	false	0.34413480233273863	0.8008955399743736	0.0	positive regulation of protein kinase activity
GO:0007193	16515	68	2	1	194	1	3	false	0.35051546391754484	0.8083541148137675	4.4260960988569783E-54	adenylate cyclase-inhibiting G protein-coupled receptor signaling pathway
GO:0045937	16515	1074	2	1	2991	1	3	false	0.35907723169522693	0.8083541148137675	0.0	positive regulation of phosphate metabolic process
GO:0019900	16515	786	2	1	2163	1	1	false	0.36338418862714505	0.8083541148137675	0.0	kinase binding
GO:0015631	16515	354	2	1	957	1	1	false	0.3699059561127681	0.8083541148137675	5.238274028515363E-273	tubulin binding
GO:0051246	16515	2575	2	1	6895	1	4	false	0.373459028281628	0.8083541148137675	0.0	regulation of protein metabolic process
GO:0032268	16515	2427	2	1	6488	1	3	false	0.37407521578362996	0.8083541148137675	0.0	regulation of cellular protein metabolic process
GO:0098590	16515	2390	2	1	6329	1	2	false	0.37762679728146903	0.8083541148137675	0.0	plasma membrane region
GO:0071375	16515	297	2	1	785	1	3	false	0.378343949044563	0.8083541148137675	2.613672664187581E-225	cellular response to peptide hormone stimulus
GO:0035556	16515	2462	2	1	11378	2	2	false	0.38595850583595853	0.8083541148137675	0.0	intracellular signal transduction
GO:1901700	16515	1487	2	1	3829	1	1	false	0.3883520501432656	0.8083541148137675	0.0	response to oxygen-containing compound
GO:0007194	16515	75	2	1	193	1	4	false	0.38860103626942094	0.8083541148137675	1.696272514086735E-55	negative regulation of adenylate cyclase activity
GO:0031399	16515	1687	2	1	4320	1	2	false	0.39050925925843455	0.8083541148137675	0.0	regulation of protein modification process
GO:0031110	16515	81	2	1	207	1	2	false	0.39130434782608237	0.8083541148137675	1.1863298147324312E-59	regulation of microtubule polymerization or depolymerization
GO:0051128	16515	2242	2	1	10141	2	2	false	0.39330487463680897	0.8083541148137675	0.0	regulation of cellular component organization
GO:0050794	16515	8239	2	2	12995	2	2	false	0.401954730578933	0.8083541148137675	0.0	regulation of cellular process
GO:0005515	16515	5904	2	2	9221	2	1	false	0.40993045912445397	0.8083541148137675	0.0	protein binding
GO:0050789	16515	8917	2	2	13878	2	2	false	0.41282534736715193	0.8083541148137675	0.0	regulation of biological process
GO:0043434	16515	409	2	1	979	1	2	false	0.41777323799789234	0.8083541148137675	4.517083471812399E-288	response to peptide hormone
GO:0005856	16515	1977	2	1	4526	1	1	false	0.43680954485362317	0.8083541148137675	0.0	cytoskeleton
GO:0043549	16515	879	2	1	1984	1	3	false	0.44304435483874477	0.8083541148137675	0.0	regulation of kinase activity
GO:0065009	16515	3314	2	1	13061	2	2	false	0.44309929623488353	0.8083541148137675	0.0	regulation of molecular function
GO:0016740	16515	2841	2	1	6357	1	1	false	0.4469089193007851	0.8083541148137675	0.0	transferase activity
GO:0042327	16515	1021	2	1	2255	1	3	false	0.4527716186250581	0.8083541148137675	0.0	positive regulation of phosphorylation
GO:0000226	16515	727	2	1	1603	1	2	false	0.4535246412975962	0.8083541148137675	0.0	microtubule cytoskeleton organization
GO:0006468	16515	1849	2	1	4070	1	2	false	0.45429975429954694	0.8083541148137675	0.0	protein phosphorylation
GO:0070887	16515	2939	2	1	6418	1	2	false	0.4579308195697249	0.8083541148137675	0.0	cellular response to chemical stimulus
GO:0045859	16515	785	2	1	1710	1	3	false	0.4590643274851701	0.8083541148137675	0.0	regulation of protein kinase activity
GO:0001934	16515	951	2	1	2058	1	4	false	0.46209912536478737	0.8083541148137675	0.0	positive regulation of protein phosphorylation
GO:0042592	16515	1707	2	1	3583	1	1	false	0.4764164108288804	0.8083541148137675	0.0	homeostatic process
GO:0065007	16515	9584	2	2	13878	2	1	false	0.4768983520948942	0.8083541148137675	0.0	biological regulation
GO:0006164	16515	269	2	1	563	1	3	false	0.47779751332150167	0.8083541148137675	1.715264339681357E-168	purine nucleotide biosynthetic process
GO:0140096	16515	3053	2	1	6357	1	1	false	0.4802579833254222	0.8083541148137675	0.0	catalytic activity, acting on a protein
GO:0051261	16515	102	2	1	210	1	1	false	0.4857142857142744	0.8083541148137675	1.2034860126026306E-62	protein depolymerization
GO:0043228	16515	4536	2	1	9283	1	1	false	0.48863513950224124	0.8083541148137675	0.0	non-membrane-bounded organelle
GO:0007189	16515	110	2	1	224	1	3	false	0.49107142857141234	0.8083541148137675	7.217585119450678E-67	adenylate cyclase-activating G protein-coupled receptor signaling pathway
GO:0006139	16515	4384	2	1	8848	1	5	false	0.49547920433637904	0.8083541148137675	0.0	nucleobase-containing compound metabolic process
GO:0097447	16515	581	2	1	1166	1	3	false	0.49828473413403224	0.8083541148137675	0.0	dendritic tree
GO:0099513	16515	1041	2	1	2082	1	2	false	0.4999999999999138	0.8083541148137675	0.0	polymeric cytoskeletal fiber
GO:0009260	16515	273	2	1	546	1	3	false	0.5000000000001412	0.8083541148137675	1.2719717912950743E-163	ribonucleotide biosynthetic process
GO:0043232	16515	4526	2	1	9010	1	2	false	0.5023307436177219	0.8083541148137675	0.0	intracellular non-membrane-bounded organelle
GO:0009058	16515	4757	2	1	9406	1	1	false	0.5057410163721884	0.8083541148137675	0.0	biosynthetic process
GO:0016849	16515	212	2	1	416	1	1	false	0.5096153846154484	0.8083541148137675	1.6319939215478577E-124	phosphorus-oxygen lyase activity
GO:0046483	16515	4528	2	1	8863	1	1	false	0.5108879611877025	0.8083541148137675	0.0	heterocycle metabolic process
GO:0051171	16515	4412	2	1	8635	1	2	false	0.5109438332384818	0.8083541148137675	0.0	regulation of nitrogen compound metabolic process
GO:0080090	16515	4581	2	1	8908	1	2	false	0.5142568477784497	0.8083541148137675	0.0	regulation of primary metabolic process
GO:0019935	16515	257	2	1	499	1	1	false	0.5150300601201637	0.8083541148137675	2.1433384155952373E-149	cyclic-nucleotide-mediated signaling
GO:0006725	16515	4570	2	1	8863	1	1	false	0.5156267629462289	0.8083541148137675	0.0	cellular aromatic compound metabolic process
GO:0044249	16515	4600	2	1	8896	1	2	false	0.5170863309352786	0.8083541148137675	0.0	cellular biosynthetic process
GO:1901576	16515	4681	2	1	9027	1	2	false	0.518555444775452	0.8083541148137675	0.0	organic substance biosynthetic process
GO:0043412	16515	3949	2	1	7606	1	1	false	0.5191953720732142	0.8083541148137675	0.0	macromolecule modification
GO:1902531	16515	1775	2	1	3387	1	2	false	0.5240625922641011	0.8083541148137675	0.0	regulation of intracellular signal transduction
GO:0042221	16515	3829	2	1	7281	1	1	false	0.5258893009187912	0.8083541148137675	0.0	response to chemical
GO:1901360	16515	4777	2	1	8995	1	1	false	0.5310728182328325	0.8083541148137675	0.0	organic cyclic compound metabolic process
GO:0043167	16515	2941	2	1	9221	2	1	false	0.5361888512103605	0.8083541148137675	0.0	ion binding
GO:0018130	16515	3081	2	1	5741	1	2	false	0.5366660860487552	0.8083541148137675	0.0	heterocycle biosynthetic process
GO:0019438	16515	3096	2	1	5759	1	2	false	0.5375933321753205	0.8083541148137675	0.0	aromatic compound biosynthetic process
GO:0009966	16515	2880	2	1	5336	1	4	false	0.539730134934311	0.8083541148137675	0.0	regulation of signal transduction
GO:0009152	16515	261	2	1	480	1	3	false	0.5437500000000851	0.8083541148137675	5.519246276620979E-143	purine ribonucleotide biosynthetic process
GO:0019220	16515	1639	2	1	2991	1	2	false	0.547977265128627	0.8083541148137675	0.0	regulation of phosphate metabolic process
GO:1901362	16515	3230	2	1	5889	1	2	false	0.5484802173548106	0.8083541148137675	0.0	organic cyclic compound biosynthetic process
GO:0043005	16515	1047	2	1	1906	1	1	false	0.54931794333664	0.8083541148137675	0.0	neuron projection
GO:0034641	16515	5039	2	1	9147	1	2	false	0.5508910025088619	0.8083541148137675	0.0	cellular nitrogen compound metabolic process
GO:0030425	16515	581	2	1	1047	1	2	false	0.5549188156636807	0.8083541148137675	1.4979502321803E-311	dendrite
GO:0046914	16515	976	2	1	1729	1	1	false	0.564488143435167	0.8083541148137675	0.0	transition metal ion binding
GO:0016772	16515	1632	2	1	2841	1	1	false	0.5744456177411846	0.8083541148137675	0.0	transferase activity, transferring phosphorus-containing groups
GO:0060255	16515	4602	2	1	7947	1	2	false	0.5790864477184862	0.8083541148137675	0.0	regulation of macromolecule metabolic process
GO:0001932	16515	1331	2	1	2298	1	3	false	0.5791993037423211	0.8083541148137675	0.0	regulation of protein phosphorylation
GO:0019538	16515	5250	2	1	8935	1	3	false	0.5875769445978096	0.8083541148137675	0.0	protein metabolic process
GO:0048522	16515	4621	2	1	12886	2	3	false	0.5886318945909153	0.8083541148137675	0.0	positive regulation of cellular process
GO:0007165	16515	4610	2	1	12851	2	5	false	0.5887867740014167	0.8083541148137675	0.0	signal transduction
GO:1901880	16515	64	2	1	108	1	3	false	0.5925925925926012	0.8083541148137675	2.546348153053069E-31	negative regulation of protein depolymerization
GO:0005488	16515	9221	2	2	11969	2	1	false	0.5935119881858022	0.8083541148137675	0.0	binding
GO:0043624	16515	210	2	1	353	1	1	false	0.5949008498583109	0.8083541148137675	7.567238056325153E-103	cellular protein complex disassembly
GO:0016301	16515	1426	2	1	2396	1	2	false	0.5951585976633993	0.8083541148137675	0.0	kinase activity
GO:1901879	16515	78	2	1	131	1	2	false	0.5954198473282407	0.8083541148137675	5.714397593453473E-38	regulation of protein depolymerization
GO:0019899	16515	2163	2	1	5904	2	1	false	0.5985419429819703	0.8083541148137675	0.0	enzyme binding
GO:0023052	16515	5095	2	1	13878	2	1	false	0.599489557351409	0.8083541148137675	0.0	signaling
GO:0023051	16515	3308	2	1	9004	2	2	false	0.5998332753785816	0.8083541148137675	0.0	regulation of signaling
GO:0015630	16515	1194	2	1	1977	1	1	false	0.6039453717746771	0.8083541148137675	0.0	microtubule cytoskeleton
GO:0065008	16515	3583	2	1	9584	2	1	false	0.6079634271676224	0.8083541148137675	0.0	regulation of biological quality
GO:0009165	16515	355	2	1	581	1	2	false	0.6110154905334247	0.8083541148137675	6.960007714092179E-168	nucleotide biosynthetic process
GO:0034654	16515	3033	2	1	4963	1	5	false	0.6111223050563478	0.8083541148137675	0.0	nucleobase-containing compound biosynthetic process
GO:0048878	16515	1045	2	1	1707	1	1	false	0.6121851200940747	0.8083541148137675	0.0	chemical homeostasis
GO:0048583	16515	3777	2	1	9953	2	2	false	0.6149830247115128	0.8083541148137675	0.0	regulation of response to stimulus
GO:0048518	16515	5275	2	1	13878	2	2	false	0.6157384858932995	0.8083541148137675	0.0	positive regulation of biological process
GO:0043169	16515	1836	2	1	2941	1	1	false	0.6242774566465132	0.8103502634762678	0.0	cation binding
GO:0042325	16515	1477	2	1	2359	1	2	false	0.6261127596442257	0.8103502634762678	0.0	regulation of phosphorylation
GO:0010646	16515	3269	2	1	8383	2	2	false	0.6278745320764318	0.8103502634762678	0.0	regulation of cell communication
GO:0032991	16515	4639	2	1	11845	2	1	false	0.6299207126241301	0.8103502634762678	0.0	protein-containing complex
GO:0044271	16515	3707	2	1	5830	1	2	false	0.6358490566033003	0.8123588096328827	0.0	cellular nitrogen compound biosynthetic process
GO:0007154	16515	5113	2	1	12841	2	1	false	0.637828596625818	0.8123588096328827	0.0	cell communication
GO:0005575	16515	11845	2	2	14589	2	1	false	0.6591923897048987	0.8354121374477924	0.0	cellular_component
GO:0031323	16515	4758	2	1	11275	2	3	false	0.6659325087964487	0.8376139974627189	0.0	regulation of cellular metabolic process
GO:0044267	16515	4687	2	1	7022	1	2	false	0.6674736542281041	0.8376139974627189	0.0	cellular protein metabolic process
GO:0003674	16515	11969	2	2	14589	2	1	false	0.6730667995212539	0.8385793058090231	0.0	molecular_function
GO:0019222	16515	5105	2	1	11880	2	2	false	0.6747942851431983	0.8385793058090231	0.0	regulation of metabolic process
GO:0032501	16515	6028	2	1	13878	2	1	false	0.6800651759953393	0.841046787704381	0.0	multicellular organismal process
GO:1901564	16515	6170	2	1	9003	1	2	false	0.6853271131903249	0.8434795239265538	0.0	organonitrogen compound metabolic process
GO:0036211	16515	3764	2	1	5415	1	2	false	0.6951061865182656	0.8514219318118469	0.0	protein modification process
GO:0032147	16515	371	2	1	531	1	1	false	0.6986817325802082	0.8517263025739681	1.973659394228755E-140	activation of protein kinase activity
GO:0051716	16515	5952	2	1	13037	2	2	false	0.7046775995641958	0.8549642914143798	0.0	cellular response to stimulus
GO:0071310	16515	2428	2	1	3396	1	2	false	0.7149587750292418	0.8633464453183297	0.0	cellular response to organic substance
GO:0044260	16515	6589	2	1	9167	1	2	false	0.7187738627761757	0.8634308109738809	0.0	cellular macromolecule metabolic process
GO:0007188	16515	179	2	1	248	1	4	false	0.7217741935484785	0.8634308109738809	3.677552451882899E-63	adenylate cyclase-modulating G protein-coupled receptor signaling pathway
GO:0071840	16515	6683	2	1	13878	2	1	false	0.7312312569110183	0.8706753570661427	0.0	cellular component organization or biogenesis
GO:0006996	16515	4814	2	1	6509	1	1	false	0.7395913350707962	0.8744389851591496	0.0	organelle organization
GO:0016310	16515	2217	2	1	2991	1	1	false	0.7412236710138105	0.8744389851591496	0.0	phosphorylation
GO:0008017	16515	265	2	1	354	1	1	false	0.748587570621612	0.8790753122895993	4.169266417251734E-86	microtubule binding
GO:0008270	16515	738	2	1	976	1	1	false	0.7561475409839682	0.8801257760225992	1.1877757905648653E-234	zinc ion binding
GO:0016043	16515	6509	2	1	12854	2	2	false	0.7563580887694212	0.8801257760225992	0.0	cellular component organization
GO:0071944	16515	5612	2	1	10934	2	1	false	0.7631083725987806	0.8839626397524336	0.0	cell periphery
GO:0005737	16515	6076	2	1	11683	2	2	false	0.7696903841589504	0.8842616692691031	0.0	cytoplasm
GO:0010033	16515	2958	2	1	3829	1	1	false	0.7725254635656792	0.8842616692691031	0.0	response to organic substance
GO:0050896	16515	7281	2	1	13878	2	1	false	0.7740539987858934	0.8842616692691031	0.0	response to stimulus
GO:0003824	16515	6357	2	1	11969	2	1	false	0.7801742904959434	0.8842616692691031	0.0	catalytic activity
GO:0016773	16515	1274	2	1	1632	1	1	false	0.78063725490163	0.8842616692691031	0.0	phosphotransferase activity, alcohol group as acceptor
GO:0005622	16515	10525	2	2	11845	2	1	false	0.7895315334192725	0.8903967953979461	0.0	intracellular
GO:0120025	16515	1906	2	1	2390	1	2	false	0.797489539750139	0.8935815826256419	0.0	plasma membrane bounded cell projection
GO:0006163	16515	482	2	1	603	1	2	false	0.7993366500830937	0.8935815826256419	1.2779817982468668E-130	purine nucleotide metabolic process
GO:0006464	16515	3764	2	1	4687	1	2	false	0.8030723277178098	0.893854416938084	0.0	cellular protein modification process
GO:0009259	16515	473	2	1	582	1	2	false	0.8127147766323559	0.8981045900896704	2.9974324036834596E-121	ribonucleotide metabolic process
GO:0099081	16515	1229	2	1	1510	1	1	false	0.8139072847687637	0.8981045900896704	2.9472324095E-314	supramolecular polymer
GO:0016020	16515	6329	2	1	10934	2	1	false	0.8226437359952804	0.9038489116514669	0.0	membrane
GO:0071495	16515	1268	2	1	1513	1	1	false	0.8380700594853455	0.9168629710608909	3.6313787365830666E-290	cellular response to endogenous stimulus
GO:0019933	16515	217	2	1	257	1	1	false	0.8443579766537549	0.9172402747330225	8.04754023007651E-48	cAMP-mediated signaling
GO:0043170	16515	7606	2	1	8995	1	1	false	0.8455808782695051	0.9172402747330225	0.0	macromolecule metabolic process
GO:0110165	16515	10934	2	2	11845	2	1	false	0.8520889902826382	0.9203999219930606	0.0	cellular anatomical entity
GO:0009987	16515	12841	2	2	13878	2	1	false	0.8561333170471993	0.9208828956474077	0.0	cellular process
GO:0005886	16515	5537	2	1	6400	1	2	false	0.8651562500031486	0.9266945606728286	0.0	plasma membrane
GO:0006807	16515	8339	2	1	9406	1	1	false	0.8865617690907434	0.940879694246986	0.0	nitrogen compound metabolic process
GO:0019901	16515	700	2	1	786	1	1	false	0.8905852417304252	0.940879694246986	2.985224654691716E-117	protein kinase binding
GO:0004016	16515	192	2	1	215	1	2	false	0.8930232558138769	0.940879694246986	1.978272393273524E-31	adenylate cyclase activity
GO:0008152	16515	9406	2	1	13878	2	1	false	0.8961792902955413	0.940879694246986	0.0	metabolic process
GO:0044237	16515	8863	2	1	13059	2	2	false	0.8967759585791586	0.940879694246986	0.0	cellular metabolic process
GO:0008150	16515	13878	2	2	14589	2	1	false	0.904901259129079	0.9455294789267111	0.0	biological_process
GO:0044238	16515	8708	2	1	9406	1	1	false	0.9257920476364541	0.9631538052592252	0.0	primary metabolic process
GO:0009150	16515	460	2	1	495	1	2	false	0.9292929292930806	0.9631538052592252	1.728424826458533E-54	purine ribonucleotide metabolic process
GO:0046872	16515	1729	2	1	1836	1	1	false	0.9417211328980686	0.9720992339592966	1.6689959932889248E-176	metal ion binding
GO:0045761	16515	192	2	1	202	1	3	false	0.9504950495048902	0.9739377777777827	4.0230126285338397E-17	regulation of adenylate cyclase activity
GO:0030016	16515	214	2	1	225	1	1	false	0.9511111111111159	0.9739377777777827	6.839113893720555E-19	myofibril
GO:0071704	16515	8995	2	1	9406	1	1	false	0.9563044864969051	0.9753543766661662	0.0	organic substance metabolic process
GO:0043229	16515	9004	2	1	10673	2	2	false	0.9755589388768211	0.9887991548601058	0.0	intracellular organelle
GO:0043226	16515	9283	2	1	10934	2	1	false	0.9772116647640889	0.9887991548601058	0.0	organelle
GO:0009117	16515	578	2	1	587	1	1	false	0.9846678023849298	0.9924210921674883	4.66427742017905E-20	nucleotide metabolic process
GO:0006796	16515	2991	2	1	3009	1	1	false	0.9940179461596822	0.995117982099124	1.6476590431454356E-47	phosphate-containing compound metabolic process
GO:0099512	16515	1223	2	1	1229	1	1	false	0.995117982099124	0.995117982099124	2.1150941658829377E-16	supramolecular fiber
GO:0000000	16515	14589	2	2	0	0	0	true	1.0	1.0	1.0	Gene Ontology
