## Supplementary File S3 for "PIGNON: A protein-protein interaction-guided functional enrichment analysis for quantitative proteomics": table-mcl2_cluster1669-Parent-Child-Union-Benjamini-Hochberg.txt

ID	Pop.total	Pop.term	Study.total	Study.term	Pop.family	Study.family	nparents	is.trivial	p	p.adjusted	p.min	name
GO:0030155	16515	631	2	2	9139	2	2	false	0.004760143855389517	0.38495072288596854	0.0	regulation of cell adhesion
GO:0016775	16515	5	2	1	1632	2	1	false	0.0061199372452766165	0.38495072288596854	1.042903299157953E-14	phosphotransferase activity, nitrogenous group as acceptor
GO:0080135	16515	675	2	2	8569	2	3	false	0.006196608646938196	0.38495072288596854	0.0	regulation of cellular response to stress
GO:0004111	16515	5	2	1	1426	2	2	false	0.007002780443395545	0.38495072288596854	2.0494266079704415E-14	creatine kinase activity
GO:0031098	16515	295	2	2	3512	2	2	false	0.007033702733152113	0.38495072288596854	0.0	stress-activated protein kinase signaling cascade
GO:0022610	16515	1260	2	2	13878	2	1	false	0.00823708985939985	0.38495072288596854	0.0	biological adhesion
GO:0040012	16515	891	2	2	9059	2	2	false	0.0096639602442729	0.38495072288596854	0.0	regulation of locomotion
GO:0051270	16515	896	2	2	8723	2	3	false	0.010540205787959712	0.38495072288596854	0.0	regulation of cellular component movement
GO:0070302	16515	221	2	2	2076	2	3	false	0.011286765559362739	0.38495072288596854	7.441940008568269E-305	regulation of stress-activated protein kinase signaling cascade
GO:0022402	16515	1438	2	2	12841	2	2	false	0.012532906060914893	0.38495072288596854	0.0	cell cycle process
GO:0040011	16515	1650	2	2	13878	2	1	false	0.014128046915496557	0.38495072288596854	0.0	locomotion
GO:0007049	16515	1553	2	2	12841	2	1	false	0.014618381881745642	0.38495072288596854	0.0	cell cycle
GO:0051726	16515	1069	2	2	8439	2	2	false	0.016033135022102903	0.38972851284496285	0.0	regulation of cell cycle
GO:0032989	16515	1057	2	2	7814	2	3	false	0.01828300905291772	0.4126736329087143	0.0	cellular component morphogenesis
GO:0150117	16515	24	2	1	1160	1	3	false	0.020689655172414265	0.43586206896552715	2.237437974710307E-50	positive regulation of cell-substrate junction organization
GO:0044093	16515	1894	2	2	11969	2	2	false	0.025029440470779547	0.461101354300052	0.0	positive regulation of molecular function
GO:0006928	16515	2076	2	2	12841	2	1	false	0.026126520847572252	0.461101354300052	0.0	movement of cell or subcellular component
GO:0150116	16515	60	2	1	2265	1	2	false	0.02649006622514352	0.461101354300052	9.088168059302898E-120	regulation of cell-substrate junction organization
GO:0030054	16515	1821	2	2	10934	2	1	false	0.027724448518041102	0.461101354300052	0.0	cell junction
GO:0023014	16515	859	2	2	4966	2	2	false	0.029891966276852804	0.4665874503723262	0.0	signal transduction by protein phosphorylation
GO:0007215	16515	86	2	1	2604	1	1	false	0.03302611367124102	0.4665874503723262	1.8011110238743558E-163	glutamate receptor signaling pathway
GO:0042165	16515	154	2	1	9221	2	1	false	0.03312487458504431	0.4665874503723262	0.0	neurotransmitter binding
GO:0051347	16515	662	2	2	3461	2	3	false	0.03654111127621184	0.4665874503723262	0.0	positive regulation of transferase activity
GO:0099572	16515	345	2	1	9401	1	2	false	0.03669822359329937	0.4665874503723262	0.0	postsynaptic specialization
GO:1900449	16515	54	2	1	2899	2	2	false	0.036913564111734666	0.4665874503723262	4.145922932650628E-116	regulation of glutamate receptor signaling pathway
GO:0043085	16515	1381	2	2	6623	2	3	false	0.043453907297183715	0.4915171691982912	0.0	positive regulation of catalytic activity
GO:0035556	16515	2462	2	2	11378	2	2	false	0.046806479222505026	0.4915171691982912	0.0	intracellular signal transduction
GO:0030030	16515	1456	2	2	6509	2	1	false	0.05001065613521474	0.4915171691982912	0.0	cell projection organization
GO:0032879	16515	2429	2	2	10462	2	2	false	0.053887530221298906	0.4915171691982912	0.0	regulation of localization
GO:0010469	16515	133	2	1	4732	2	3	false	0.055428815854845756	0.4915171691982912	1.602122659205394E-262	regulation of signaling receptor activity
GO:0051547	16515	12	2	1	214	1	2	false	0.056074766355141525	0.4915171691982912	7.108512362452521E-20	regulation of keratinocyte migration
GO:0080134	16515	1277	2	2	5300	2	2	false	0.05801920618666537	0.4915171691982912	0.0	regulation of response to stress
GO:0048285	16515	1165	2	2	4814	2	1	false	0.05852709360829168	0.4915171691982912	0.0	organelle fission
GO:0051338	16515	966	2	2	3980	2	2	false	0.05886368257463718	0.4915171691982912	0.0	regulation of transferase activity
GO:0031589	16515	308	2	2	1255	2	1	false	0.06008247710916251	0.4915171691982912	7.269762113801913E-303	cell-substrate adhesion
GO:0051674	16515	1451	2	2	5875	2	1	false	0.06096682821541329	0.4915171691982912	0.0	localization of cell
GO:0010562	16515	1074	2	2	4324	2	3	false	0.06165000022466374	0.4915171691982912	0.0	positive regulation of phosphorus metabolic process
GO:0065009	16515	3314	2	2	13061	2	2	false	0.06436567581997499	0.4915171691982912	0.0	regulation of molecular function
GO:0051546	16515	17	2	1	263	1	1	false	0.06463878326995462	0.4915171691982912	4.377724137490528E-27	keratinocyte migration
GO:1901890	16515	86	2	1	1330	1	4	false	0.06466165413537787	0.4915171691982912	8.973951516721808E-138	positive regulation of cell junction assembly
GO:0010810	16515	190	2	2	730	2	2	false	0.06747843734148185	0.4915171691982912	5.050527098260635E-181	regulation of cell-substrate adhesion
GO:0051247	16515	1579	2	2	5964	2	4	false	0.0700626701680412	0.4915171691982912	0.0	positive regulation of protein metabolic process
GO:1901888	16515	170	2	1	2388	1	3	false	0.07118927973194454	0.4915171691982912	1.868729334857818E-265	regulation of cell junction assembly
GO:0032270	16515	1481	2	2	5504	2	4	false	0.07236671118111168	0.4915171691982912	0.0	positive regulation of cellular protein metabolic process
GO:0031325	16515	2641	2	2	9799	2	4	false	0.07261948008587364	0.4915171691982912	0.0	positive regulation of cellular metabolic process
GO:0048869	16515	3513	2	2	13027	2	2	false	0.07270715815042098	0.4915171691982912	0.0	cellular developmental process
GO:0009893	16515	2828	2	2	10458	2	3	false	0.0731054017478471	0.4915171691982912	0.0	positive regulation of metabolic process
GO:0043408	16515	663	2	2	2391	2	3	false	0.07680580419251136	0.4952099349497243	0.0	regulation of MAPK cascade
GO:0010634	16515	138	2	1	1789	1	4	false	0.07713806595863068	0.4952099349497243	2.166179265716316E-210	positive regulation of epithelial cell migration
GO:0051174	16515	1639	2	2	5798	2	2	false	0.07987508615453053	0.4952099349497243	0.0	regulation of phosphorus metabolic process
GO:0031401	16515	1143	2	2	3972	2	3	false	0.08275670818859392	0.4952099349497243	0.0	positive regulation of protein modification process
GO:0051549	16515	12	2	1	143	1	3	false	0.08391608391608033	0.4952099349497243	1.0528049850973017E-17	positive regulation of keratinocyte migration
GO:0033554	16515	1926	2	2	6548	2	2	false	0.0864840471682782	0.4952099349497243	0.0	cellular response to stress
GO:0051173	16515	2492	2	2	8444	2	3	false	0.08707164543541193	0.4952099349497243	0.0	positive regulation of nitrogen compound metabolic process
GO:0090130	16515	269	2	1	6028	2	1	false	0.08726584164684292	0.4952099349497243	0.0	tissue migration
GO:0051403	16515	267	2	2	861	2	2	false	0.09591605218382517	0.4952099349497243	1.0042303782305699E-230	stress-activated MAPK cascade
GO:0016358	16515	238	2	1	4812	2	2	false	0.09648287996121159	0.4952099349497243	0.0	dendrite development
GO:0050790	16515	2225	2	2	7147	2	2	false	0.09688978769041248	0.4952099349497243	0.0	regulation of catalytic activity
GO:0004672	16515	1176	2	2	3759	2	4	false	0.09781739365689159	0.4952099349497243	0.0	protein kinase activity
GO:0007162	16515	242	2	1	4783	2	3	false	0.09864182474586067	0.4952099349497243	0.0	negative regulation of cell adhesion
GO:0032872	16515	218	2	2	687	2	3	false	0.10037726881150015	0.4952099349497243	1.1479347801484123E-185	regulation of stress-activated MAPK cascade
GO:0032409	16515	223	2	1	4061	2	2	false	0.10682255699106863	0.4952099349497243	0.0	regulation of transporter activity
GO:0033674	16515	596	2	2	1822	2	4	false	0.10688208249761212	0.4952099349497243	0.0	positive regulation of kinase activity
GO:2000311	16515	18	2	1	167	1	4	false	0.10778443113772106	0.4952099349497243	1.6218328211502803E-24	regulation of AMPA receptor activity
GO:0030029	16515	719	2	1	12841	2	1	false	0.10885400177192539	0.4952099349497243	0.0	actin filament-based process
GO:0008066	16515	66	2	1	604	1	2	false	0.1092715231788274	0.4952099349497243	6.148135008169865E-90	glutamate receptor activity
GO:0010604	16515	2560	2	2	7739	2	3	false	0.1093948001333253	0.4952099349497243	0.0	positive regulation of macromolecule metabolic process
GO:0098794	16515	620	2	1	10934	2	2	false	0.11019728375023047	0.4952099349497243	0.0	postsynapse
GO:0006793	16515	3009	2	2	8863	2	1	false	0.11523582746234717	0.4952099349497243	0.0	phosphorus metabolic process
GO:0000165	16515	840	2	2	2466	2	2	false	0.115939454059687	0.4952099349497243	0.0	MAPK cascade
GO:0045860	16515	531	2	2	1543	2	4	false	0.118282389906821	0.4952099349497243	0.0	positive regulation of protein kinase activity
GO:0048858	16515	618	2	2	1730	2	3	false	0.12747720791518785	0.4952099349497243	0.0	cell projection morphogenesis
GO:0045785	16515	378	2	1	5701	2	3	false	0.12822293411127034	0.4952099349497243	0.0	positive regulation of cell adhesion
GO:0048522	16515	4621	2	2	12886	2	3	false	0.12858058406666767	0.4952099349497243	0.0	positive regulation of cellular process
GO:0007165	16515	4610	2	2	12851	2	5	false	0.128667120637833	0.4952099349497243	0.0	signal transduction
GO:0045937	16515	1074	2	2	2991	2	3	false	0.12885948816317871	0.4952099349497243	0.0	positive regulation of phosphate metabolic process
GO:0034329	16515	369	2	1	2840	1	2	false	0.1299295774647928	0.4952099349497243	0.0	cell junction assembly
GO:0010632	16515	209	2	1	3027	2	3	false	0.13334451273615433	0.4952099349497243	0.0	regulation of epithelial cell migration
GO:0023052	16515	5095	2	2	13878	2	1	false	0.13476609907979165	0.4952099349497243	0.0	signaling
GO:0023051	16515	3308	2	2	9004	2	2	false	0.13495126482597214	0.4952099349497243	0.0	regulation of signaling
GO:0044089	16515	473	2	1	6743	2	3	false	0.1353827362549504	0.4952099349497243	0.0	positive regulation of cellular component biogenesis
GO:0060089	16515	856	2	1	11969	2	1	false	0.13792688822260424	0.4952099349497243	0.0	molecular transducer activity
GO:0051246	16515	2575	2	2	6895	2	4	false	0.13943770507670464	0.4952099349497243	0.0	regulation of protein metabolic process
GO:0032268	16515	2427	2	2	6488	2	3	false	0.1398961728827531	0.4952099349497243	0.0	regulation of cellular protein metabolic process
GO:0004971	16515	22	2	1	157	1	2	false	0.14012738853502796	0.4952099349497243	2.578179414889784E-27	AMPA glutamate receptor activity
GO:0036477	16515	797	2	1	10934	2	1	false	0.1404767462114927	0.4952099349497243	0.0	somatodendritic compartment
GO:0030182	16515	1250	2	2	3328	2	2	false	0.1410055909110848	0.4952099349497243	0.0	neuron differentiation
GO:0048468	16515	1897	2	2	5006	2	3	false	0.14355249225401476	0.4952099349497243	0.0	cell development
GO:0032502	16515	5265	2	2	13878	2	1	false	0.1439102689013286	0.4952099349497243	0.0	developmental process
GO:0048583	16515	3777	2	2	9953	2	2	false	0.14398412086499715	0.4952099349497243	0.0	regulation of response to stimulus
GO:0048518	16515	5275	2	2	13878	2	2	false	0.14445750776695987	0.4952099349497243	0.0	positive regulation of biological process
GO:0051894	16515	24	2	1	164	1	5	false	0.14634146341463913	0.4952099349497243	2.540897085890871E-29	positive regulation of focal adhesion assembly
GO:0031532	16515	93	2	1	629	1	1	false	0.14785373608901917	0.4952099349497243	7.924522828311971E-114	actin cytoskeleton reorganization
GO:1900745	16515	26	2	1	175	1	3	false	0.14857142857143504	0.4952099349497243	1.3660960212316165E-31	positive regulation of p38MAPK cascade
GO:0022008	16515	1450	2	2	3721	2	2	false	0.1517867205307161	0.4952099349497243	0.0	neurogenesis
GO:0010646	16515	3269	2	2	8383	2	2	false	0.15203719404458943	0.4952099349497243	0.0	regulation of cell communication
GO:0031399	16515	1687	2	2	4320	2	2	false	0.1524423734911934	0.4952099349497243	0.0	regulation of protein modification process
GO:0030594	16515	134	2	1	869	1	2	false	0.15420023014963855	0.4952099349497243	1.4845856709098422E-161	neurotransmitter receptor activity
GO:0150115	16515	96	2	1	618	1	1	false	0.1553398058252411	0.4952099349497243	2.786876087144007E-115	cell-substrate junction organization
GO:0001952	16515	106	2	2	267	2	2	false	0.15671200473092542	0.4952099349497243	2.5422123065086857E-77	regulation of cell-matrix adhesion
GO:0007154	16515	5113	2	2	12841	2	1	false	0.15852682739941548	0.4959849253288643	0.0	cell communication
GO:0008092	16515	957	2	1	5904	1	1	false	0.16209349593456024	0.5021720070129514	0.0	cytoskeletal protein binding
GO:0044087	16515	839	2	1	9710	2	2	false	0.16535370846600256	0.5072987560704545	0.0	regulation of cellular component biogenesis
GO:0031406	16515	249	2	1	1448	1	2	false	0.17196132596671887	0.5147734870722797	8.343069137015109E-288	carboxylic acid binding
GO:0040017	16515	513	2	1	5694	2	3	false	0.172086993492093	0.5147734870722797	0.0	positive regulation of locomotion
GO:0051272	16515	495	2	1	5452	2	3	false	0.17335662898452822	0.5147734870722797	0.0	positive regulation of cellular component movement
GO:0005215	16515	1093	2	1	11969	2	1	false	0.1743062123947276	0.5147734870722797	0.0	transporter activity
GO:0031323	16515	4758	2	2	11275	2	3	false	0.1780586220192628	0.5184577522559982	0.0	regulation of cellular metabolic process
GO:0051179	16515	5875	2	2	13878	2	1	false	0.1791922991130472	0.5184577522559982	0.0	localization
GO:0034330	16515	618	2	1	6509	2	1	false	0.1808894837383926	0.5184577522559982	0.0	cell junction organization
GO:0034762	16515	444	2	1	2438	1	2	false	0.18211648892536647	0.5184577522559982	0.0	regulation of transmembrane transport
GO:0019222	16515	5105	2	2	11880	2	2	false	0.1846333242934966	0.5209297363995083	0.0	regulation of metabolic process
GO:0032501	16515	6028	2	2	13878	2	1	false	0.18864789504873716	0.5233262861163032	0.0	multicellular organismal process
GO:0060548	16515	893	2	1	4730	1	3	false	0.1887949260039828	0.5233262861163032	0.0	negative regulation of cell death
GO:0043549	16515	879	2	2	1984	2	3	false	0.19616386462350152	0.5358138945232157	0.0	regulation of kinase activity
GO:0022898	16515	214	2	1	1088	1	3	false	0.1966911764705475	0.5358138945232157	1.7956298527882883E-233	regulation of transmembrane transporter activity
GO:0016740	16515	2841	2	2	6357	2	1	false	0.19968869270163794	0.5383922617984578	0.0	transferase activity
GO:0009653	16515	2361	2	2	5265	2	2	false	0.20104521168423425	0.5383922617984578	0.0	anatomical structure morphogenesis
GO:0042327	16515	1021	2	2	2255	2	3	false	0.20489221428463605	0.5433286616659888	0.0	positive regulation of phosphorylation
GO:0006468	16515	1849	2	2	4070	2	2	false	0.20632733987316032	0.5433286616659888	0.0	protein phosphorylation
GO:0051716	16515	5952	2	2	13037	2	2	false	0.20841590353394612	0.5442927728655121	0.0	cellular response to stimulus
GO:0045859	16515	785	2	2	1710	2	3	false	0.21059475292473276	0.5454749338050455	0.0	regulation of protein kinase activity
GO:0001934	16515	951	2	2	2058	2	4	false	0.21341476378050972	0.5482850841840737	0.0	positive regulation of protein phosphorylation
GO:0007346	16515	635	2	2	1360	2	2	false	0.21782344284299213	0.550994427244804	0.0	regulation of mitotic cell cycle
GO:0010812	16515	55	2	1	476	2	3	false	0.21795665634683703	0.550994427244804	1.7582376360435298E-73	negative regulation of cell-substrate adhesion
GO:0007399	16515	1971	2	2	4127	2	1	false	0.22802851444257471	0.5586707721151968	0.0	nervous system development
GO:0036094	16515	1120	2	1	9221	2	1	false	0.2281823462022756	0.5586707721151968	0.0	small molecule binding
GO:0043269	16515	540	2	1	2360	1	2	false	0.22881355932216044	0.5586707721151968	0.0	regulation of ion transport
GO:0140096	16515	3053	2	2	6357	2	1	false	0.23060845895344076	0.5586707721151968	0.0	catalytic activity, acting on a protein
GO:0043177	16515	259	2	1	1120	1	1	false	0.2312499999998759	0.5586707721151968	3.2132812755151765E-262	organic acid binding
GO:0071840	16515	6683	2	2	13878	2	1	false	0.23187581903376142	0.5586707721151968	0.0	cellular component organization or biogenesis
GO:0046777	16515	230	2	1	1849	2	1	false	0.23336880354179104	0.5586707721151968	8.973681207913746E-301	protein autophosphorylation
GO:0032412	16515	207	2	1	864	1	3	false	0.23958333333325166	0.5684476405413625	7.874532200122053E-206	regulation of ion transmembrane transporter activity
GO:0006950	16515	3575	2	2	7281	2	1	false	0.24105058174855246	0.5684476405413625	0.0	response to stress
GO:0051130	16515	1112	2	1	8217	2	3	false	0.25235864232381633	0.5907061553653775	0.0	positive regulation of cellular component organization
GO:0016043	16515	6509	2	2	12854	2	2	false	0.256400585566798	0.5957543017581483	0.0	cellular component organization
GO:0007044	16515	96	2	1	369	1	2	false	0.2601626016259987	0.5977315386893122	2.903468188379007E-91	cell-substrate junction assembly
GO:0051171	16515	4412	2	2	8635	2	2	false	0.26103465930102876	0.5977315386893122	0.0	regulation of nitrogen compound metabolic process
GO:0080090	16515	4581	2	2	8908	2	2	false	0.26443206049511014	0.6008817195220842	0.0	regulation of primary metabolic process
GO:0048666	16515	1027	2	2	1990	2	2	false	0.2662134200414297	0.6008817195220842	0.0	neuron development
GO:0043412	16515	3949	2	2	7606	2	1	false	0.2695310097224153	0.6040553125693846	0.0	macromolecule modification
GO:1902531	16515	1775	2	2	3387	2	2	false	0.27456793817936265	0.6058967643828551	0.0	regulation of intracellular signal transduction
GO:0050896	16515	7281	2	2	13878	2	1	false	0.2752326419439924	0.6058967643828551	0.0	response to stimulus
GO:0008219	16515	1921	2	1	12841	2	1	false	0.2768279466967817	0.6058967643828551	0.0	cell death
GO:0003824	16515	6357	2	2	11969	2	1	false	0.28206984018158265	0.6058967643828551	0.0	catalytic activity
GO:0098984	16515	348	2	1	1222	1	1	false	0.2847790507365916	0.6058967643828551	3.52185E-316	neuron to neuron synapse
GO:0001953	16515	33	2	1	213	2	3	false	0.286473558331094	0.6058967643828551	1.730121396677303E-39	negative regulation of cell-matrix adhesion
GO:2000145	16515	829	2	2	1544	2	3	false	0.2881188318289148	0.6058967643828551	0.0	regulation of cell motility
GO:0070304	16515	160	2	1	1022	2	3	false	0.28873116606079235	0.6058967643828551	7.448275598267853E-192	positive regulation of stress-activated protein kinase signaling cascade
GO:0009966	16515	2880	2	2	5336	2	4	false	0.2912620540726277	0.6058967643828551	0.0	regulation of signal transduction
GO:0090109	16515	60	2	1	206	1	3	false	0.29126213592233796	0.6058967643828551	1.7459360366329784E-53	regulation of cell-substrate junction assembly
GO:0034765	16515	368	2	1	1256	1	3	false	0.29299363057312516	0.6058967643828551	0.0	regulation of ion transmembrane transport
GO:2001257	16515	147	2	1	496	1	3	false	0.29637096774198346	0.6058967643828551	3.0867971191741187E-130	regulation of cation channel activity
GO:0043087	16515	437	2	1	1470	1	2	false	0.29727891156468783	0.6058967643828551	0.0	regulation of GTPase activity
GO:0055085	16515	1399	2	1	4702	1	1	false	0.29753296469712665	0.6058967643828551	0.0	transmembrane transport
GO:0019220	16515	1639	2	2	2991	2	2	false	0.3001962408958125	0.6058967643828551	0.0	regulation of phosphate metabolic process
GO:0006811	16515	1419	2	1	4702	1	1	false	0.30178647384175245	0.6058967643828551	0.0	ion transport
GO:0038066	16515	44	2	1	267	2	1	false	0.30294838219142756	0.6058967643828551	1.940697167932294E-51	p38MAPK cascade
GO:1904062	16515	271	2	1	882	1	2	false	0.3072562358277979	0.6106476133432964	1.7321194464145264E-235	regulation of cation transmembrane transport
GO:0010941	16515	1424	2	1	8412	2	2	false	0.3099242873820531	0.6106821554903539	0.0	regulation of cell death
GO:1900744	16515	38	2	1	224	2	2	false	0.3111386931454018	0.6106821554903539	7.16519099068566E-44	regulation of p38MAPK cascade
GO:0042995	16515	1906	2	1	10934	2	1	false	0.3182634551571402	0.6208101964793599	0.0	cell projection
GO:0099536	16515	688	2	1	2147	1	2	false	0.3204471355378102	0.6212349376070431	0.0	synaptic signaling
GO:0030334	16515	777	2	2	1360	2	2	false	0.3262303596936161	0.6270743763453761	0.0	regulation of cell migration
GO:0099601	16515	66	2	1	201	1	2	false	0.32835820895521733	0.6270743763453761	9.238853549301662E-55	regulation of neurotransmitter receptor activity
GO:0016772	16515	1632	2	2	2841	2	1	false	0.3299016910333717	0.6270743763453761	0.0	transferase activity, transferring phosphorus-containing groups
GO:0043547	16515	366	2	1	1100	1	3	false	0.3327272727273241	0.6270743763453761	5.201504897444228E-303	positive regulation of GTPase activity
GO:0060255	16515	4602	2	2	7947	2	2	false	0.3353104387060816	0.6270743763453761	0.0	regulation of macromolecule metabolic process
GO:0001932	16515	1331	2	2	2298	2	3	false	0.3353657265897739	0.6270743763453761	0.0	regulation of protein phosphorylation
GO:0019538	16515	5250	2	2	8935	2	3	false	0.34521954132159616	0.6396761133604378	0.0	protein metabolic process
GO:0010811	16515	109	2	1	560	2	3	false	0.35168029644787896	0.6396761133604378	3.154704080320388E-119	positive regulation of cell-substrate adhesion
GO:0051240	16515	1553	2	1	7916	2	3	false	0.3539012760959265	0.6396761133604378	0.0	positive regulation of multicellular organismal process
GO:0016301	16515	1426	2	2	2396	2	2	false	0.35411315309825675	0.6396761133604378	0.0	kinase activity
GO:0001954	16515	48	2	1	244	2	3	false	0.35539364501106074	0.6396761133604378	4.4831753478826915E-52	positive regulation of cell-matrix adhesion
GO:0031175	16515	915	2	2	1533	2	2	false	0.356095405006469	0.6396761133604378	0.0	neuron projection development
GO:0099094	16515	155	2	1	435	1	2	false	0.3563218390803905	0.6396761133604378	2.2998787197688744E-122	ligand-gated cation channel activity
GO:0051345	16515	761	2	1	3821	2	3	false	0.35870108836288306	0.6396761133604378	0.0	positive regulation of hydrolase activity
GO:0015276	16515	178	2	1	494	1	2	false	0.3603238866397403	0.6396761133604378	1.5932735300679006E-139	ligand-gated ion channel activity
GO:0032990	16515	638	2	2	1057	2	1	false	0.3641004415011243	0.6427694944936049	2.1711294386699665E-307	cell part morphogenesis
GO:0015631	16515	354	2	1	957	1	1	false	0.3699059561127681	0.6493904562868595	5.238274028515363E-273	tubulin binding
GO:0098590	16515	2390	2	1	6329	1	2	false	0.37762679728146903	0.6579240736742571	0.0	plasma membrane region
GO:0048813	16515	144	2	1	680	2	3	false	0.37893095382504677	0.6579240736742571	9.06421590147617E-152	dendrite morphogenesis
GO:0016817	16515	1312	2	1	3358	1	1	false	0.3907087552116796	0.6718072453255763	0.0	hydrolase activity, acting on acid anhydrides
GO:0042325	16515	1477	2	2	2359	2	2	false	0.3919179106172628	0.6718072453255763	0.0	regulation of phosphorylation
GO:0051128	16515	2242	2	1	10141	2	2	false	0.39330487463680897	0.6718072453255763	0.0	regulation of cellular component organization
GO:0007160	16515	194	2	2	308	2	1	false	0.3959769871821356	0.672735096502983	1.494935164702491E-87	cell-matrix adhesion
GO:0050794	16515	8239	2	2	12995	2	2	false	0.401954730578933	0.6792390099622612	0.0	regulation of cellular process
GO:0022835	16515	90	2	1	222	1	2	false	0.4054054054053878	0.6814261069579922	1.4827208093965395E-64	transmitter-gated channel activity
GO:0000278	16515	993	2	2	1553	2	2	false	0.40869351637355605	0.6833182601801254	0.0	mitotic cell cycle
GO:0050789	16515	8917	2	2	13878	2	2	false	0.41282534736715193	0.6850883572484874	0.0	regulation of biological process
GO:0030036	16515	629	2	1	1519	1	2	false	0.41408821593183887	0.6850883572484874	0.0	actin cytoskeleton organization
GO:0048812	16515	604	2	2	927	2	2	false	0.42429071693679776	0.6983118049584797	1.979770327319711E-259	neuron projection morphogenesis
GO:0043069	16515	808	2	1	1883	1	3	false	0.42910249601722683	0.7025719623908999	0.0	negative regulation of programmed cell death
GO:0048584	16515	2094	2	1	8465	2	3	false	0.43357238244826934	0.7062313033693459	0.0	positive regulation of response to stimulus
GO:0023056	16515	1745	2	1	6990	2	3	false	0.43699019366488334	0.7081482112723239	0.0	positive regulation of signaling
GO:0044267	16515	4687	2	2	7022	2	2	false	0.4454894664174202	0.7182381193260449	0.0	cellular protein metabolic process
GO:0010647	16515	1736	2	1	6661	2	3	false	0.4533484092089798	0.7221330284129193	0.0	positive regulation of cell communication
GO:0048870	16515	1451	2	2	2148	2	3	false	0.45621450918065864	0.7221330284129193	0.0	cell motility
GO:0008152	16515	9406	2	2	13878	2	1	false	0.4593474426524375	0.7221330284129193	0.0	metabolic process
GO:0044237	16515	8863	2	2	13059	2	2	false	0.4606020948724073	0.7221330284129193	0.0	cellular metabolic process
GO:0016597	16515	116	2	1	249	1	1	false	0.46586345381528466	0.7221330284129193	3.9024864869396065E-74	amino acid binding
GO:0043066	16515	795	2	1	1702	1	3	false	0.46709753231478407	0.7221330284129193	0.0	negative regulation of apoptotic process
GO:1901564	16515	6170	2	2	9003	2	2	false	0.4696492958551283	0.7221330284129193	0.0	organonitrogen compound metabolic process
GO:0001667	16515	358	2	1	1315	2	1	false	0.47052103408193513	0.7221330284129193	0.0	ameboidal-type cell migration
GO:0051239	16515	2782	2	1	10089	2	2	false	0.47547574013626226	0.7221330284129193	0.0	regulation of multicellular organismal process
GO:0032874	16515	158	2	1	572	2	4	false	0.4764981078468388	0.7221330284129193	1.0565896010529273E-145	positive regulation of stress-activated MAPK cascade
GO:1903047	16515	993	2	2	1438	2	2	false	0.4767001257253481	0.7221330284129193	0.0	mitotic cell cycle process
GO:0065007	16515	9584	2	2	13878	2	1	false	0.4768983520948942	0.7221330284129193	0.0	biological regulation
GO:0007275	16515	4343	2	2	6284	2	2	false	0.4776133004376587	0.7221330284129193	0.0	multicellular organism development
GO:0004674	16515	817	2	2	1176	2	1	false	0.482466348241153	0.7235553315674375	2.3066182299E-313	protein serine/threonine kinase activity
GO:0036211	16515	3764	2	2	5415	2	2	false	0.483133465065599	0.7235553315674375	0.0	protein modification process
GO:0032147	16515	371	2	2	531	2	1	false	0.48775894538634545	0.7253896266626904	1.973659394228755E-140	activation of protein kinase activity
GO:0043168	16515	1438	2	1	2941	1	1	false	0.4889493369593451	0.7253896266626904	0.0	anion binding
GO:0051336	16515	1199	2	1	4153	2	2	false	0.4941116689315289	0.7296228382353418	0.0	regulation of hydrolase activity
GO:0097447	16515	581	2	1	1166	1	3	false	0.49828473413403224	0.7323626790062986	0.0	dendritic tree
GO:0046328	16515	175	2	2	247	2	2	false	0.5011355781573612	0.7331427902672507	3.2880656049258255E-64	regulation of JNK cascade
GO:0022834	16515	178	2	1	350	1	1	false	0.5085714285714544	0.7379796097729832	1.0769070611948206E-104	ligand-gated channel activity
GO:0007010	16515	1441	2	1	4814	2	1	false	0.5091125156028807	0.7379796097729832	0.0	cytoskeleton organization
GO:0051049	16515	1594	2	1	5283	2	2	false	0.5124484291356344	0.7394233041409154	0.0	regulation of transport
GO:0044260	16515	6589	2	2	9167	2	2	false	0.516613812783276	0.7420452947250692	0.0	cellular macromolecule metabolic process
GO:0030055	16515	406	2	1	776	1	1	false	0.5231958762888748	0.7480990810284363	2.0238350356373618E-232	cell-substrate junction
GO:0043410	16515	494	2	1	1572	2	4	false	0.5298832367183363	0.7522376690154461	0.0	positive regulation of MAPK cascade
GO:0009967	16515	1541	2	1	4877	2	5	false	0.5321512993224257	0.7522376690154461	0.0	positive regulation of signal transduction
GO:0043167	16515	2941	2	1	9221	2	1	false	0.5361888512103605	0.7522376690154461	0.0	ion binding
GO:0048523	16515	4164	2	1	12864	2	3	false	0.5426272538044857	0.7522376690154461	0.0	negative regulation of cellular process
GO:0006996	16515	4814	2	2	6509	2	1	false	0.5469657491843531	0.7522376690154461	0.0	organelle organization
GO:0007267	16515	1687	2	1	5153	2	2	false	0.5476279119758475	0.7522376690154461	0.0	cell-cell signaling
GO:1902533	16515	938	2	1	2860	2	3	false	0.5484554969345287	0.7522376690154461	0.0	positive regulation of intracellular signal transduction
GO:0043005	16515	1047	2	1	1906	1	1	false	0.54931794333664	0.7522376690154461	0.0	neuron projection
GO:0016310	16515	2217	2	2	2991	2	1	false	0.5493483795857319	0.7522376690154461	0.0	phosphorylation
GO:2000147	16515	486	2	1	1475	2	4	false	0.5505682680585097	0.7522376690154461	0.0	positive regulation of cell motility
GO:0030425	16515	581	2	1	1047	1	2	false	0.5549188156636807	0.7522376690154461	1.4979502321803E-311	dendrite
GO:0022803	16515	540	2	1	969	1	1	false	0.5572755417954148	0.7522376690154461	4.5450251904428766E-288	passive transmembrane transporter activity
GO:0048519	16515	4686	2	1	13878	2	2	false	0.5613174994517115	0.7522376690154461	0.0	negative regulation of biological process
GO:0000904	16515	692	2	1	2048	2	2	false	0.5617204674521212	0.7522376690154461	0.0	cell morphogenesis involved in differentiation
GO:0005230	16515	100	2	1	178	1	1	false	0.561797752809004	0.7522376690154461	1.6949949562485708E-52	extracellular ligand-gated ion channel activity
GO:0003924	16515	723	2	1	1279	1	1	false	0.5652853792025586	0.7537138389367448	0.0	GTPase activity
GO:0030424	16515	602	2	1	1047	1	1	false	0.5749761222538338	0.7634136749252584	3.60013370824989E-309	axon
GO:0030335	16515	468	2	1	1330	2	3	false	0.5801116787453955	0.764545519236575	0.0	positive regulation of cell migration
GO:0005216	16515	494	2	1	848	1	3	false	0.5825471698110974	0.764545519236575	2.1133661329335257E-249	ion channel activity
GO:0007254	16515	204	2	2	267	2	1	false	0.5830869308101727	0.764545519236575	7.681357302718502E-63	JNK cascade
GO:0005488	16515	9221	2	2	11969	2	1	false	0.5935119881858022	0.7749991250690641	0.0	binding
GO:0005261	16515	413	2	1	692	1	2	false	0.5968208092484127	0.7761126572942322	7.370649269435062E-202	cation channel activity
GO:0004970	16515	60	2	1	99	1	3	false	0.6060606060605888	0.7848981619473199	1.818679918792965E-28	ionotropic glutamate receptor activity
GO:0016773	16515	1274	2	2	1632	2	1	false	0.6092895312626407	0.785859150526508	0.0	phosphotransferase activity, alcohol group as acceptor
GO:0022407	16515	368	2	1	969	2	2	false	0.6155617531919388	0.7885597935454042	1.4663086252680296E-278	regulation of cell-cell adhesion
GO:0034220	16515	1054	2	1	1710	1	2	false	0.6163742690054267	0.7885597935454042	0.0	ion transmembrane transport
GO:0048041	16515	80	2	1	206	2	2	false	0.6270423869287092	0.7989733639898068	3.031731748761038E-59	focal adhesion assembly
GO:0016595	16515	74	2	1	116	1	1	false	0.6379310344827669	0.801595167303558	1.369717186913711E-32	glutamate binding
GO:0022607	16515	2668	2	1	6683	2	2	false	0.6391015761751991	0.801595167303558	0.0	cellular component assembly
GO:0022857	16515	969	2	1	1516	1	2	false	0.6391820580481979	0.801595167303558	0.0	transmembrane transporter activity
GO:0008324	16515	645	2	1	1009	1	2	false	0.6392467789889132	0.801595167303558	1.156984187614412E-285	cation transmembrane transporter activity
GO:0006464	16515	3764	2	2	4687	2	2	false	0.644891414680917	0.8054770238702362	0.0	cellular protein modification process
GO:0022836	16515	350	2	1	539	1	1	false	0.6493506493507071	0.8078535637591474	6.202121895716514E-151	gated channel activity
GO:0005575	16515	11845	2	2	14589	2	1	false	0.6591923897048987	0.8168815495950901	0.0	cellular_component
GO:0070161	16515	776	2	1	1821	2	1	false	0.670818473123995	0.8243763901113033	0.0	anchoring junction
GO:0015075	16515	807	2	1	1202	1	2	false	0.6713810316138338	0.8243763901113033	0.0	ion transmembrane transporter activity
GO:0003674	16515	11969	2	2	14589	2	1	false	0.6730667995212539	0.8243763901113033	0.0	molecular_function
GO:0044085	16515	2890	2	1	6683	2	1	false	0.6779129683640159	0.8252455205040808	0.0	cellular component biogenesis
GO:0043067	16515	1303	2	1	1919	1	2	false	0.6789994788957627	0.8252455205040808	0.0	regulation of programmed cell death
GO:0098655	16515	854	2	1	1249	1	2	false	0.6837469975980393	0.8278316139501165	0.0	cation transmembrane transport
GO:0004888	16515	596	2	1	850	1	1	false	0.7011764705885416	0.8456937584197678	2.4718895390397115E-224	transmembrane signaling receptor activity
GO:0043170	16515	7606	2	2	8995	2	1	false	0.7149925038066675	0.8590784456384293	0.0	macromolecule metabolic process
GO:0048667	16515	545	2	1	1154	2	2	false	0.7217175900110905	0.863874085013275	0.0	cell morphogenesis involved in neuron differentiation
GO:0035235	16515	63	2	1	86	1	1	false	0.7325581395348911	0.8673978651196813	2.115582679012702E-21	ionotropic glutamate receptor signaling pathway
GO:0010631	16515	263	2	1	359	1	2	false	0.7325905292479815	0.8673978651196813	6.173950937678137E-90	epithelial cell migration
GO:0048731	16515	4127	2	2	4812	2	2	false	0.7355339393502514	0.8673978651196813	0.0	system development
GO:0051893	16515	60	2	1	124	2	3	false	0.7356412273799829	0.8673978651196813	7.010127256911146E-37	regulation of focal adhesion assembly
GO:0008017	16515	265	2	1	354	1	1	false	0.748587570621612	0.8775715814476591	4.169266417251734E-86	microtubule binding
GO:0006812	16515	1064	2	1	1419	1	1	false	0.7498238195913542	0.8775715814476591	0.0	cation transport
GO:0042981	16515	1289	2	1	1705	1	2	false	0.7560117302046409	0.8815487333751532	0.0	regulation of apoptotic process
GO:0071944	16515	5612	2	1	10934	2	1	false	0.7631083725987806	0.8865523740485833	0.0	cell periphery
GO:0016787	16515	3358	2	1	6357	2	1	false	0.7774784920661009	0.8999384743329226	0.0	hydrolase activity
GO:0140014	16515	993	2	2	1122	2	2	false	0.7831815558103771	0.9006930128537549	3.7397162116333345E-173	mitotic nuclear division
GO:0006807	16515	8339	2	2	9406	2	1	false	0.7859810771650153	0.9006930128537549	0.0	nitrogen compound metabolic process
GO:0022890	16515	616	2	1	782	1	2	false	0.7877237851664177	0.9006930128537549	7.754286867836614E-175	inorganic cation transmembrane transporter activity
GO:0005622	16515	10525	2	2	11845	2	1	false	0.7895315334192725	0.9006930128537549	0.0	intracellular
GO:0015318	16515	768	2	1	969	1	1	false	0.7925696594426146	0.9009065193664253	4.492427514227734E-214	inorganic molecular entity transmembrane transporter activity
GO:0120025	16515	1906	2	1	2390	1	2	false	0.797489539750139	0.9032498012940643	0.0	plasma membrane bounded cell projection
GO:0007166	16515	2604	2	1	4610	2	1	false	0.81070564099753	0.914939223411498	0.0	cell surface receptor signaling pathway
GO:0016477	16515	1315	2	2	1451	2	1	false	0.8212695168598474	0.9177400344270812	2.5941692467191015E-195	cell migration
GO:0046330	16515	132	2	1	229	2	3	false	0.8216501953573081	0.9177400344270812	3.1887902391847E-67	positive regulation of JNK cascade
GO:0016020	16515	6329	2	1	10934	2	1	false	0.8226437359952804	0.9177400344270812	0.0	membrane
GO:0000902	16515	960	2	2	1057	2	1	false	0.8248043347382629	0.9177400344270812	4.187268842637695E-140	cell morphogenesis
GO:0098609	16515	745	2	1	1255	2	1	false	0.8350521359545116	0.9229278874184406	0.0	cell-cell adhesion
GO:0048856	16515	4812	2	2	5265	2	1	false	0.8353081512711203	0.9229278874184406	0.0	anatomical structure development
GO:0110165	16515	10934	2	2	11845	2	1	false	0.8520889902826382	0.9371571660527233	0.0	cellular anatomical entity
GO:0009987	16515	12841	2	2	13878	2	1	false	0.8561333170471993	0.9371571660527233	0.0	cellular process
GO:0044238	16515	8708	2	2	9406	2	1	false	0.8570836107254336	0.9371571660527233	0.0	primary metabolic process
GO:0005886	16515	5537	2	1	6400	1	2	false	0.8651562500031486	0.9427219827620515	0.0	plasma membrane
GO:0005515	16515	5904	2	1	9221	2	1	false	0.870624795196218	0.9454207398007042	0.0	protein binding
GO:0045202	16515	1222	2	1	1821	2	1	false	0.8919196673715015	0.9652281331828577	0.0	synapse
GO:0030154	16515	3328	2	2	3513	2	1	false	0.8974359473157141	0.9669462566014565	6.4067112836E-314	cell differentiation
GO:0022824	16515	90	2	1	100	1	2	false	0.9000000000000044	0.9669462566014565	5.77690423453352E-14	transmitter-gated ion channel activity
GO:0008150	16515	13878	2	2	14589	2	1	false	0.904901259129079	0.9669462566014565	0.0	biological_process
GO:0048699	16515	1380	2	2	1450	2	1	false	0.9057471264368073	0.9669462566014565	3.2946673344839256E-121	generation of neurons
GO:0071704	16515	8995	2	2	9406	2	1	false	0.9145138279251911	0.973018079543301	0.0	organic substance metabolic process
GO:0000280	16515	1122	2	2	1165	2	1	false	0.9275120569891433	0.9835362751965412	1.861771880780646E-79	nuclear division
GO:0006915	16515	1695	2	1	1819	1	1	false	0.9318306761956433	0.9848110156448939	6.637702222380925E-196	apoptotic process
GO:0032279	16515	326	2	1	348	1	2	false	0.9367816091955262	0.9867432950192875	2.6942141911331886E-35	asymmetric synapse
GO:0014069	16515	326	2	1	345	1	2	false	0.94492753623195	0.9907988044315408	1.2182739717218095E-31	postsynaptic density
GO:0012501	16515	1819	2	1	1921	1	1	false	0.9469026548681181	0.9907988044315408	1.7730777300949983E-172	programmed cell death
GO:0051234	16515	4792	2	1	5875	2	1	false	0.9660442049034544	0.9966868254540466	0.0	establishment of localization
GO:0120036	16515	1437	2	2	1456	2	1	false	0.9740625354040751	0.9966868254540466	1.0870553178834464E-43	plasma membrane bounded cell projection organization
GO:0017111	16515	1279	2	1	1312	1	1	false	0.9748475609753142	0.9966868254540466	1.671504200825845E-66	nucleoside-triphosphatase activity
GO:0043226	16515	9283	2	1	10934	2	1	false	0.9772116647640889	0.9966868254540466	0.0	organelle
GO:0006810	16515	4702	2	1	4792	1	1	false	0.9812186978288634	0.9966868254540466	1.9528703698435357E-193	transport
GO:0090132	16515	264	2	1	269	1	1	false	0.981412639405111	0.9966868254540466	8.844135751491747E-11	epithelium migration
GO:0005925	16515	399	2	1	406	1	1	false	0.982758620689645	0.9966868254540466	2.9196624968407593E-15	focal adhesion
GO:0099537	16515	678	2	1	688	1	1	false	0.9854651162789891	0.9966868254540466	1.6308581617624151E-22	trans-synaptic signaling
GO:0006796	16515	2991	2	2	3009	2	1	false	0.9880697004732796	0.9966868254540466	1.6476590431454356E-47	phosphate-containing compound metabolic process
GO:0007155	16515	1255	2	2	1260	2	1	false	0.9920760997011433	0.9966868254540466	3.808723211297523E-14	cell adhesion
GO:0098916	16515	673	2	1	678	1	1	false	0.9926253687314729	0.9966868254540466	8.500657496417303E-13	anterograde trans-synaptic signaling
GO:0038023	16515	850	2	1	856	1	1	false	0.9929906542054951	0.9966868254540466	1.862586969397614E-15	signaling receptor activity
GO:0120039	16515	616	2	2	618	2	1	false	0.9935327532215972	0.9966868254540466	5.24513120695616E-6	plasma membrane bounded cell projection morphogenesis
GO:0015267	16515	539	2	1	540	1	1	false	0.9981481481479771	0.9981481481479773	0.0018518518518518792	channel activity
GO:0000000	16515	14589	2	2	0	0	0	true	1.0	1.0	1.0	Gene Ontology
GO:0007268	16515	673	2	1	673	1	1	true	1.0	1.0	1.0	chemical synaptic transmission
GO:0016462	16515	1312	2	1	1312	1	1	true	1.0	1.0	1.0	pyrophosphatase activity
GO:0016818	16515	1312	2	1	1312	1	1	true	1.0	1.0	1.0	hydrolase activity, acting on acid anhydrides, in phosphorus-containing anhydrides
