## Supplementary File S3 for "PIGNON: A protein-protein interaction-guided functional enrichment analysis for quantitative proteomics": table-mcl2_cluster1670-Parent-Child-Union-Benjamini-Hochberg.txt

ID	Pop.total	Pop.term	Study.total	Study.term	Pop.family	Study.family	nparents	is.trivial	p	p.adjusted	p.min	name
GO:1903416	16515	4	2	1	3035	1	2	false	0.0013179571663921108	0.34809099869717525	2.8342317744112003E-13	response to glycoside
GO:1901977	16515	4	2	1	4259	2	4	false	0.0018777134950598534	0.34809099869717525	7.304536693861402E-14	negative regulation of cell cycle checkpoint
GO:0070097	16515	6	2	1	5904	2	1	false	0.0020316595254698945	0.34809099869717525	1.7043474563165852E-20	delta-catenin binding
GO:0060369	16515	7	2	1	1873	1	4	false	0.003737319807793027	0.4174968219269403	6.302908890942035E-20	positive regulation of Fc receptor mediated stimulatory signaling pathway
GO:0045295	16515	12	2	1	5904	2	1	false	0.004061253131585022	0.4174968219269403	2.7004668571244056E-37	gamma-catenin binding
GO:0060368	16515	9	2	1	3268	2	3	false	0.005501212188630136	0.4224067453384679	8.630041915968854E-27	regulation of Fc receptor mediated stimulatory signaling pathway
GO:0006975	16515	8	2	1	2491	2	2	false	0.006414094757189056	0.4224067453384679	2.750535673861136E-23	DNA damage induced protein phosphorylation
GO:0001772	16515	36	2	1	10934	2	2	false	0.00657442405196059	0.4224067453384679	1.5832122457259832E-104	immunological synapse
GO:0010642	16515	12	2	1	1177	1	3	false	0.01019541206456865	0.5241841491841357	7.168892614174733E-29	negative regulation of platelet-derived growth factor receptor signaling pathway
GO:1905449	16515	5	2	1	486	1	4	false	0.010288065843619163	0.5241841491841357	4.51818185951414E-12	regulation of Fc-gamma receptor signaling pathway involved in phagocytosis
GO:2000210	16515	7	2	1	624	1	3	false	0.011217948717948428	0.5241841491841357	1.4151585566100096E-16	positive regulation of anoikis
GO:0010640	16515	19	2	1	2892	2	2	false	0.013098790398766826	0.5317241379310466	2.2287497498239105E-49	regulation of platelet-derived growth factor receptor signaling pathway
GO:0009595	16515	22	2	1	1425	1	2	false	0.015438596491231455	0.5317241379310466	5.465095528745518E-49	detection of biotic stimulus
GO:1905451	16515	5	2	1	321	1	5	false	0.015576323987539359	0.5317241379310466	3.632864252262658E-11	positive regulation of Fc-gamma receptor signaling pathway involved in phagocytosis
GO:0043114	16515	32	2	1	3645	2	3	false	0.017483613629476265	0.5317241379310466	3.1997724280876554E-79	regulation of vascular permeability
GO:0050858	16515	27	2	1	1466	1	4	false	0.018417462482957593	0.5317241379310466	4.528763950538141E-58	negative regulation of antigen receptor-mediated signaling pathway
GO:2000209	16515	24	2	1	1294	1	2	false	0.0185471406491577	0.5317241379310466	1.5829985835686903E-51	regulation of anoikis
GO:2000002	16515	4	2	1	209	1	4	false	0.01913875598086226	0.5317241379310466	1.2946848164907526E-8	negative regulation of DNA damage checkpoint
GO:0043276	16515	34	2	1	1695	1	1	false	0.020058997050144935	0.5317241379310466	6.654127049125492E-72	anoikis
GO:0150117	16515	24	2	1	1160	1	3	false	0.020689655172414265	0.5317241379310466	2.237437974710307E-50	positive regulation of cell-substrate junction organization
GO:1901976	16515	27	2	1	1069	1	2	false	0.02525724976612581	0.5861503872518987	2.5025109027970596E-54	regulation of cell cycle checkpoint
GO:0150116	16515	60	2	1	2265	1	2	false	0.02649006622514352	0.5861503872518987	9.088168059302898E-120	regulation of cell-substrate junction organization
GO:0008013	16515	83	2	1	5904	2	1	false	0.027921244399607227	0.5861503872518987	6.9575194701821886E-189	beta-catenin binding
GO:0071157	16515	19	2	1	657	1	4	false	0.028919330289189533	0.5861503872518987	4.628756082601664E-37	negative regulation of cell cycle arrest
GO:0048585	16515	1457	2	2	8481	2	3	false	0.02949701107656612	0.5861503872518987	0.0	negative regulation of response to stimulus
GO:0031256	16515	167	2	1	10934	2	3	false	0.030315014991297823	0.5861503872518987	0.0	leading edge membrane
GO:0000075	16515	210	2	1	12841	2	2	false	0.03244153692851648	0.5861503872518987	0.0	cell cycle checkpoint
GO:2001021	16515	77	2	1	4554	2	4	false	0.03353418831984229	0.5861503872518987	5.575299450193433E-169	negative regulation of response to DNA damage stimulus
GO:0050854	16515	60	2	1	3268	2	3	false	0.036388138646828036	0.5861503872518987	1.9948642829427727E-129	regulation of antigen receptor-mediated signaling pathway
GO:1901185	16515	46	2	1	1209	1	3	false	0.03804797353184998	0.5861503872518987	2.115944342050245E-84	negative regulation of ERBB signaling pathway
GO:2000001	16515	13	2	1	325	1	3	false	0.03999999999999779	0.5861503872518987	1.759502357890718E-23	regulation of DNA damage checkpoint
GO:0035556	16515	2462	2	2	11378	2	2	false	0.046806479222505026	0.5861503872518987	0.0	intracellular signal transduction
GO:0051606	16515	176	2	1	7281	2	1	false	0.047763937751297385	0.5861503872518987	0.0	detection of stimulus
GO:0001302	16515	5	2	1	101	1	1	false	0.04950495049504884	0.5861503872518987	1.262486863035075E-8	replicative cell aging
GO:0072395	16515	71	2	1	2558	2	2	false	0.05475227364926459	0.5861503872518987	2.480595248428274E-140	signal transduction involved in cell cycle checkpoint
GO:0007569	16515	101	2	1	3593	2	2	false	0.055437850261772254	0.5861503872518987	3.085487716267369E-199	cell aging
GO:0090307	16515	56	2	1	1008	1	3	false	0.05555555555556835	0.5861503872518987	2.158283748013468E-93	mitotic spindle assembly
GO:0072413	16515	56	2	1	1000	1	3	false	0.055999999999994464	0.5861503872518987	3.4151555256642905E-93	signal transduction involved in mitotic cell cycle checkpoint
GO:1901184	16515	83	2	1	2900	2	2	false	0.05643182548080975	0.5861503872518987	5.390083937251293E-163	regulation of ERBB signaling pathway
GO:0098687	16515	324	2	1	10934	2	2	false	0.058389233482781605	0.5861503872518987	0.0	chromosomal region
GO:0050766	16515	61	2	1	1001	1	3	false	0.06093906093906566	0.5861503872518987	3.0866553642656977E-99	positive regulation of phagocytosis
GO:0010562	16515	1074	2	2	4324	2	3	false	0.06165000022466374	0.5861503872518987	0.0	positive regulation of phosphorus metabolic process
GO:1901890	16515	86	2	1	1330	1	4	false	0.06466165413537787	0.5861503872518987	8.973951516721808E-138	positive regulation of cell junction assembly
GO:0016049	16515	433	2	1	12855	2	2	false	0.06623474467103958	0.5861503872518987	0.0	cell growth
GO:0051898	16515	46	2	1	693	1	3	false	0.06637806637806326	0.5861503872518987	5.37208781207859E-73	negative regulation of protein kinase B signaling
GO:0051247	16515	1579	2	2	5964	2	4	false	0.0700626701680412	0.5861503872518987	0.0	positive regulation of protein metabolic process
GO:0051019	16515	25	2	1	700	2	1	false	0.07020232985897525	0.5861503872518987	1.78456001805863E-46	mitogen-activated protein kinase binding
GO:0002433	16515	95	2	1	1350	1	3	false	0.07037037037037415	0.5861503872518987	1.2691724551982848E-148	immune response-regulating cell surface receptor signaling pathway involved in phagocytosis
GO:1901888	16515	170	2	1	2388	1	3	false	0.07118927973194454	0.5861503872518987	1.868729334857818E-265	regulation of cell junction assembly
GO:0031252	16515	401	2	1	10934	2	1	false	0.07200739171421351	0.5861503872518987	0.0	cell leading edge
GO:0032270	16515	1481	2	2	5504	2	4	false	0.07236671118111168	0.5861503872518987	0.0	positive regulation of cellular protein metabolic process
GO:0031325	16515	2641	2	2	9799	2	4	false	0.07261948008587364	0.5861503872518987	0.0	positive regulation of cellular metabolic process
GO:0048869	16515	3513	2	2	13027	2	2	false	0.07270715815042098	0.5861503872518987	0.0	cellular developmental process
GO:0009893	16515	2828	2	2	10458	2	3	false	0.0731054017478471	0.5861503872518987	0.0	positive regulation of metabolic process
GO:0030308	16515	162	2	1	4293	2	4	false	0.07405616416670105	0.5861503872518987	8.292145033053216E-299	negative regulation of cell growth
GO:0048008	16515	50	2	1	663	1	1	false	0.07541478129714606	0.5861503872518987	1.70050706481535E-76	platelet-derived growth factor receptor signaling pathway
GO:0051174	16515	1639	2	2	5798	2	2	false	0.07987508615453053	0.5861503872518987	0.0	regulation of phosphorus metabolic process
GO:0031401	16515	1143	2	2	3972	2	3	false	0.08275670818859392	0.5861503872518987	0.0	positive regulation of protein modification process
GO:0045926	16515	212	2	1	4932	2	3	false	0.08412984835465542	0.5861503872518987	0.0	negative regulation of growth
GO:0042770	16515	128	2	1	2964	2	2	false	0.08451878157181812	0.5861503872518987	2.47824352599714E-228	signal transduction in response to DNA damage
GO:0051173	16515	2492	2	2	8444	2	3	false	0.08707164543541193	0.5861503872518987	0.0	positive regulation of nitrogen compound metabolic process
GO:0001726	16515	174	2	1	1929	1	2	false	0.09020217729392435	0.5861503872518987	4.5195577864006706E-253	ruffle
GO:0007051	16515	163	2	1	1787	1	2	false	0.0912143256854577	0.5861503872518987	3.2835767599035126E-236	spindle organization
GO:0070851	16515	108	2	1	1183	1	1	false	0.09129332206252973	0.5861503872518987	2.680795070826118E-156	growth factor receptor binding
GO:1902850	16515	132	2	1	1431	1	2	false	0.09224318658281913	0.5861503872518987	1.630679668845291E-190	microtubule cytoskeleton organization involved in mitosis
GO:0104004	16515	282	2	1	5952	2	1	false	0.09252087613348824	0.5861503872518987	0.0	cellular response to environmental stimulus
GO:0018193	16515	1150	2	2	3764	2	1	false	0.09328977292449955	0.5861503872518987	0.0	peptidyl-amino acid modification
GO:0035584	16515	20	2	1	207	1	1	false	0.09661835748792241	0.5861503872518987	3.0094525298741824E-28	calcium-mediated signaling using intracellular calcium source
GO:0004672	16515	1176	2	2	3759	2	4	false	0.09781739365689159	0.5861503872518987	0.0	protein kinase activity
GO:0051301	16515	649	2	1	12841	2	1	false	0.0985317910572472	0.5861503872518987	0.0	cell division
GO:0051271	16515	274	2	1	5240	2	3	false	0.1018553596120012	0.5861503872518987	0.0	negative regulation of cellular component movement
GO:0050918	16515	57	2	1	556	1	1	false	0.10251798561150106	0.5861503872518987	2.6892892826914327E-79	positive chemotaxis
GO:0050860	16515	20	2	1	194	1	3	false	0.10309278350515952	0.5861503872518987	1.1760967547067737E-27	negative regulation of T cell receptor signaling pathway
GO:0040013	16515	286	2	1	5353	2	3	false	0.10401086855379531	0.5861503872518987	0.0	negative regulation of locomotion
GO:0048523	16515	4164	2	2	12864	2	3	false	0.10476080589844049	0.5861503872518987	0.0	negative regulation of cellular process
GO:0008630	16515	101	2	1	958	1	2	false	0.1054279749478283	0.5861503872518987	1.6993643387430814E-139	intrinsic apoptotic signaling pathway in response to DNA damage
GO:0030667	16515	275	2	1	2591	1	4	false	0.10613662678504965	0.5861503872518987	0.0	secretory granule membrane
GO:0060627	16515	492	2	1	8986	2	3	false	0.10651166886507879	0.5861503872518987	0.0	regulation of vesicle-mediated transport
GO:0007568	16515	289	2	1	5265	2	1	false	0.10677843301998544	0.5861503872518987	0.0	aging
GO:0090399	16515	11	2	1	101	1	1	false	0.10891089108910726	0.5861503872518987	6.291677879194737E-15	replicative senescence
GO:0010604	16515	2560	2	2	7739	2	3	false	0.1093948001333253	0.5861503872518987	0.0	positive regulation of macromolecule metabolic process
GO:0001816	16515	686	2	1	6028	1	1	false	0.11380225613827476	0.5861503872518987	0.0	cytokine production
GO:0048519	16515	4686	2	2	13878	2	2	false	0.11399594628858059	0.5861503872518987	0.0	negative regulation of biological process
GO:0006793	16515	3009	2	2	8863	2	1	false	0.11523582746234717	0.5861503872518987	0.0	phosphorus metabolic process
GO:0002683	16515	351	2	1	5907	2	3	false	0.11532065676948089	0.5861503872518987	0.0	negative regulation of immune system process
GO:0006909	16515	247	2	1	2128	1	1	false	0.1160714285713598	0.5861503872518987	0.0	phagocytosis
GO:0043409	16515	158	2	1	1330	1	4	false	0.11879699248127117	0.5861503872518987	8.307824877662033E-210	negative regulation of MAPK cascade
GO:0040007	16515	873	2	1	13878	2	1	false	0.12185780444370212	0.5861503872518987	0.0	growth
GO:0051225	16515	100	2	1	816	1	2	false	0.12254901960788163	0.5861503872518987	3.5450625345655923E-131	spindle assembly
GO:0071156	16515	99	2	1	800	1	2	false	0.12374999999996879	0.5861503872518987	2.0550328506110227E-129	regulation of cell cycle arrest
GO:0002699	16515	188	2	1	1496	1	3	false	0.1256684491978973	0.5861503872518987	7.484172641807918E-245	positive regulation of immune effector process
GO:0031253	16515	301	2	1	2390	1	2	false	0.12594142259424315	0.5861503872518987	0.0	cell projection membrane
GO:0045787	16515	345	2	1	5263	2	3	false	0.12681851379122028	0.5861503872518987	0.0	positive regulation of cell cycle
GO:0016605	16515	96	2	1	754	1	1	false	0.12732095490717601	0.5861503872518987	3.2637614001500563E-124	PML body
GO:0140029	16515	848	2	1	12841	2	2	false	0.12772066499353327	0.5861503872518987	0.0	exocytic process
GO:0045785	16515	378	2	1	5701	2	3	false	0.12822293411127034	0.5861503872518987	0.0	positive regulation of cell adhesion
GO:0048522	16515	4621	2	2	12886	2	3	false	0.12858058406666767	0.5861503872518987	0.0	positive regulation of cellular process
GO:0007165	16515	4610	2	2	12851	2	5	false	0.128667120637833	0.5861503872518987	0.0	signal transduction
GO:0045937	16515	1074	2	2	2991	2	3	false	0.12885948816317871	0.5861503872518987	0.0	positive regulation of phosphate metabolic process
GO:0040008	16515	601	2	1	8954	2	2	false	0.12974346636930484	0.5861503872518987	0.0	regulation of growth
GO:0009986	16515	740	2	1	10934	2	1	false	0.13078295153654818	0.5861503872518987	0.0	cell surface
GO:0050764	16515	83	2	1	631	1	2	false	0.1315372424722585	0.5861503872518987	4.417243467374056E-106	regulation of phagocytosis
GO:0019900	16515	786	2	2	2163	2	1	false	0.1319410675635673	0.5861503872518987	0.0	kinase binding
GO:0042772	16515	17	2	1	128	1	1	false	0.13281249999999817	0.5861503872518987	1.6261067226273357E-21	DNA damage response, signal transduction resulting in transcription
GO:0016604	16515	754	2	1	10934	2	2	false	0.13316891947335735	0.5861503872518987	0.0	nuclear body
GO:0030155	16515	631	2	1	9139	2	2	false	0.13332936265429116	0.5861503872518987	0.0	regulation of cell adhesion
GO:0019899	16515	2163	2	2	5904	2	1	false	0.1341816342520758	0.5861503872518987	0.0	enzyme binding
GO:0007017	16515	896	2	1	12841	2	1	false	0.13468928987860412	0.5861503872518987	0.0	microtubule-based process
GO:0023052	16515	5095	2	2	13878	2	1	false	0.13476609907979165	0.5861503872518987	0.0	signaling
GO:0002521	16515	452	2	1	3353	1	2	false	0.13480465254984159	0.5861503872518987	0.0	leukocyte differentiation
GO:0023051	16515	3308	2	2	9004	2	2	false	0.13495126482597214	0.5861503872518987	0.0	regulation of signaling
GO:0044089	16515	473	2	1	6743	2	3	false	0.1353827362549504	0.5861503872518987	0.0	positive regulation of cellular component biogenesis
GO:0005161	16515	15	2	1	108	1	1	false	0.13888888888888942	0.5861503872518987	1.1419553081478275E-18	platelet-derived growth factor receptor binding
GO:0051246	16515	2575	2	2	6895	2	4	false	0.13943770507670464	0.5861503872518987	0.0	regulation of protein metabolic process
GO:0065008	16515	3583	2	2	9584	2	1	false	0.13974108034615118	0.5861503872518987	0.0	regulation of biological quality
GO:0032268	16515	2427	2	2	6488	2	3	false	0.1398961728827531	0.5861503872518987	0.0	regulation of cellular protein metabolic process
GO:0002768	16515	369	2	1	2606	1	2	false	0.1415963161935311	0.5861503872518987	0.0	immune response-regulating cell surface receptor signaling pathway
GO:0032502	16515	5265	2	2	13878	2	1	false	0.1439102689013286	0.5861503872518987	0.0	developmental process
GO:0048583	16515	3777	2	2	9953	2	2	false	0.14398412086499715	0.5861503872518987	0.0	regulation of response to stimulus
GO:0048518	16515	5275	2	2	13878	2	2	false	0.14445750776695987	0.5861503872518987	0.0	positive regulation of biological process
GO:0051894	16515	24	2	1	164	1	5	false	0.14634146341463913	0.5861503872518987	2.540897085890871E-29	positive regulation of focal adhesion assembly
GO:0006470	16515	298	2	1	3885	2	2	false	0.14754508812169953	0.5861503872518987	0.0	protein dephosphorylation
GO:0031647	16515	277	2	1	3583	2	1	false	0.1486621871101361	0.5861503872518987	0.0	regulation of protein stability
GO:0007050	16515	224	2	1	1498	1	2	false	0.14953271028028509	0.5861503872518987	1.1585626562822124E-273	cell cycle arrest
GO:0002764	16515	372	2	1	4777	2	2	false	0.1496970933799218	0.5861503872518987	0.0	immune response-regulating signaling pathway
GO:0080135	16515	675	2	1	8569	2	3	false	0.15134802899984653	0.5861503872518987	0.0	regulation of cellular response to stress
GO:0051897	16515	150	2	1	990	1	3	false	0.151515151515138	0.5861503872518987	3.811991385634738E-182	positive regulation of protein kinase B signaling
GO:0010646	16515	3269	2	2	8383	2	2	false	0.15203719404458943	0.5861503872518987	0.0	regulation of cell communication
GO:0006978	16515	16	2	1	105	1	2	false	0.15238095238094881	0.5861503872518987	3.193947778003363E-19	DNA damage response, signal transduction by p53 class mediator resulting in transcription of p21 class mediator
GO:0031399	16515	1687	2	2	4320	2	2	false	0.1524423734911934	0.5861503872518987	0.0	regulation of protein modification process
GO:0050839	16515	471	2	1	5904	2	1	false	0.15320100431206904	0.5861503872518987	0.0	cell adhesion molecule binding
GO:0007093	16515	158	2	1	1030	1	3	false	0.15339805825236694	0.5861503872518987	5.732534617089023E-191	mitotic cell cycle checkpoint
GO:0001558	16515	377	2	1	2432	1	3	false	0.1550164473682822	0.5861503872518987	0.0	regulation of cell growth
GO:0150115	16515	96	2	1	618	1	1	false	0.1553398058252411	0.5861503872518987	2.786876087144007E-115	cell-substrate junction organization
GO:0007154	16515	5113	2	2	12841	2	1	false	0.15852682739941548	0.5861503872518987	0.0	cell communication
GO:0004721	16515	263	2	1	3180	2	3	false	0.15859265106470236	0.5861503872518987	0.0	phosphoprotein phosphatase activity
GO:0022607	16515	2668	2	2	6683	2	2	false	0.1593422364830566	0.5861503872518987	0.0	cellular component assembly
GO:0051348	16515	268	2	1	3222	2	3	false	0.15946137149668693	0.5861503872518987	0.0	negative regulation of transferase activity
GO:0002520	16515	859	2	1	5348	1	2	false	0.16062079281931146	0.5861503872518987	0.0	immune system development
GO:0043407	16515	73	2	1	454	1	4	false	0.16079295154188256	0.5861503872518987	2.212199502406759E-86	negative regulation of MAP kinase activity
GO:0002253	16515	413	2	1	2527	1	2	false	0.16343490304685737	0.5861503872518987	0.0	activation of immune response
GO:2001020	16515	204	2	1	1239	1	2	false	0.16464891041165355	0.5861503872518987	6.72187288317118E-240	regulation of response to DNA damage stimulus
GO:0072332	16515	73	2	1	443	1	2	false	0.16478555304739612	0.5861503872518987	1.5578234073270288E-85	intrinsic apoptotic signaling pathway by p53 class mediator
GO:0044092	16515	1033	2	1	11969	2	2	false	0.16517039562560076	0.5861503872518987	0.0	negative regulation of molecular function
GO:0044087	16515	839	2	1	9710	2	2	false	0.16535370846600256	0.5861503872518987	0.0	regulation of cellular component biogenesis
GO:2000146	16515	250	2	1	1472	1	4	false	0.169836956521634	0.5873820461176184	1.9209271498882467E-290	negative regulation of cell motility
GO:0042330	16515	556	2	1	3248	1	2	false	0.17118226600997122	0.5873820461176184	0.0	taxis
GO:0022610	16515	1260	2	1	13878	2	1	false	0.173345270710722	0.5873820461176184	0.0	biological adhesion
GO:0000077	16515	143	2	1	818	1	2	false	0.17481662591681982	0.5873820461176184	6.254509562043393E-164	DNA damage checkpoint
GO:0090068	16515	259	2	1	1471	1	3	false	0.17607070020401874	0.5873820461176184	1.8005381630328997E-296	positive regulation of cell cycle process
GO:0043491	16515	229	2	1	2462	2	1	false	0.17741033064620218	0.5873820461176184	0.0	protein kinase B signaling
GO:0030336	16515	236	2	1	1326	1	3	false	0.17797888386115357	0.5873820461176184	7.121135106725915E-269	negative regulation of cell migration
GO:0031323	16515	4758	2	2	11275	2	3	false	0.1780586220192628	0.5873820461176184	0.0	regulation of cellular metabolic process
GO:1903557	16515	82	2	1	459	1	3	false	0.17864923747277198	0.5873820461176184	5.690126979113087E-93	positive regulation of tumor necrosis factor superfamily cytokine production
GO:0034330	16515	618	2	1	6509	2	1	false	0.1808894837383926	0.5873820461176184	0.0	cell junction organization
GO:0050856	16515	38	2	1	209	1	2	false	0.18181818181819084	0.5873820461176184	1.288057512107846E-42	regulation of T cell receptor signaling pathway
GO:1901796	16515	176	2	1	1839	2	2	false	0.182296169146274	0.5873820461176184	3.0792798565028942E-251	regulation of signal transduction by p53 class mediator
GO:0019222	16515	5105	2	2	11880	2	2	false	0.1846333242934966	0.5873820461176184	0.0	regulation of metabolic process
GO:0012506	16515	733	2	1	3955	1	2	false	0.18533501896324933	0.5873820461176184	0.0	vesicle membrane
GO:0044085	16515	2890	2	2	6683	2	1	false	0.18696807308865288	0.5873820461176184	0.0	cellular component biogenesis
GO:0001775	16515	1263	2	1	12841	2	1	false	0.18704649316095773	0.5873820461176184	0.0	cell activation
GO:0040012	16515	891	2	1	9059	2	2	false	0.18704649344701668	0.5873820461176184	0.0	regulation of locomotion
GO:0042581	16515	148	2	1	775	1	1	false	0.19096774193550223	0.5873820461176184	2.0659595098779544E-163	specific granule
GO:0005654	16515	1101	2	1	10934	2	2	false	0.19125894286302064	0.5873820461176184	0.0	nucleoplasm
GO:0042802	16515	603	2	1	5904	2	1	false	0.1938524437757364	0.5873820461176184	0.0	identical protein binding
GO:0038127	16515	129	2	1	663	1	1	false	0.19457013574663345	0.5873820461176184	3.2909928694115585E-141	ERBB signaling pathway
GO:0010811	16515	109	2	1	560	1	3	false	0.19464285714289378	0.5873820461176184	3.154704080320388E-119	positive regulation of cell-substrate adhesion
GO:0051270	16515	896	2	1	8723	2	3	false	0.19489370456418462	0.5873820461176184	0.0	regulation of cellular component movement
GO:0097193	16515	268	2	1	2604	2	2	false	0.19528040728070759	0.5873820461176184	0.0	intrinsic apoptotic signaling pathway
GO:0071158	16515	77	2	1	394	1	3	false	0.19543147208121883	0.5873820461176184	5.83001542746312E-84	positive regulation of cell cycle arrest
GO:0050778	16515	585	2	1	2983	1	4	false	0.1961112973517026	0.5873820461176184	0.0	positive regulation of immune response
GO:0001954	16515	48	2	1	244	1	3	false	0.19672131147539	0.5873820461176184	4.4831753478826915E-52	positive regulation of cell-matrix adhesion
GO:0016740	16515	2841	2	2	6357	2	1	false	0.19968869270163794	0.5873820461176184	0.0	transferase activity
GO:0072331	16515	260	2	1	2462	2	1	false	0.20009631981066897	0.5873820461176184	0.0	signal transduction by p53 class mediator
GO:0140352	16515	1405	2	1	13247	2	2	false	0.20088156271453317	0.5873820461176184	0.0	export from cell
GO:0002697	16515	365	2	1	1809	1	2	false	0.2017689331123662	0.5873820461176184	0.0	regulation of immune effector process
GO:0010948	16515	303	2	1	1498	1	3	false	0.2022696929237713	0.5873820461176184	0.0	negative regulation of cell cycle process
GO:0042327	16515	1021	2	2	2255	2	3	false	0.20489221428463605	0.5884448606678343	0.0	positive regulation of phosphorylation
GO:0071706	16515	141	2	1	686	1	1	false	0.20553935860062428	0.5884448606678343	1.2068443399567909E-150	tumor necrosis factor superfamily cytokine production
GO:0006468	16515	1849	2	2	4070	2	2	false	0.20632733987316032	0.5884448606678343	0.0	protein phosphorylation
GO:0051050	16515	859	2	1	7837	2	3	false	0.20721501902894554	0.5884448606678343	0.0	positive regulation of transport
GO:0051716	16515	5952	2	2	13037	2	2	false	0.20841590353394612	0.5886031561343313	0.0	cellular response to stimulus
GO:0022402	16515	1438	2	1	12841	2	2	false	0.21143718972495448	0.591369250793652	0.0	cell cycle process
GO:0097190	16515	569	2	1	5063	2	2	false	0.21215747562447748	0.591369250793652	0.0	apoptotic signaling pathway
GO:0001934	16515	951	2	2	2058	2	4	false	0.21341476378050972	0.591369250793652	0.0	positive regulation of protein phosphorylation
GO:0042176	16515	371	2	1	3259	2	3	false	0.21474893815339907	0.591369250793652	0.0	regulation of protein catabolic process
GO:0051896	16515	204	2	1	1788	2	2	false	0.21522704994670658	0.591369250793652	7.437345104961197E-275	regulation of protein kinase B signaling
GO:0043086	16515	749	2	1	6503	2	3	false	0.21710501264963436	0.591369250793652	0.0	negative regulation of catalytic activity
GO:0008283	16515	1612	2	1	13878	2	1	false	0.21882552995766183	0.591369250793652	0.0	cell population proliferation
GO:1903555	16515	139	2	1	634	1	2	false	0.21924290220824083	0.591369250793652	3.9918380435098813E-144	regulation of tumor necrosis factor superfamily cytokine production
GO:0045786	16515	563	2	1	4807	2	3	false	0.2205459492115962	0.591369250793652	0.0	negative regulation of cell cycle
GO:0010563	16515	514	2	1	4325	2	3	false	0.22358819975055305	0.591369250793652	0.0	negative regulation of phosphorus metabolic process
GO:0040011	16515	1650	2	1	13878	2	1	false	0.22365837764041085	0.591369250793652	0.0	locomotion
GO:0030141	16515	775	2	1	3456	1	2	false	0.2242476851854247	0.591369250793652	0.0	secretory granule
GO:0001817	16515	632	2	1	2817	1	2	false	0.2243521476746345	0.591369250793652	0.0	regulation of cytokine production
GO:0007049	16515	1553	2	1	12841	2	1	false	0.22726309152239643	0.5959858624617947	0.0	cell cycle
GO:0140096	16515	3053	2	2	6357	2	1	false	0.23060845895344076	0.5992611342313602	0.0	catalytic activity, acting on a protein
GO:0071840	16515	6683	2	2	13878	2	1	false	0.23187581903376142	0.5992611342313602	0.0	cellular component organization or biogenesis
GO:0046777	16515	230	2	1	1849	2	1	false	0.23336880354179104	0.5992611342313602	8.973681207913746E-301	protein autophosphorylation
GO:0001819	16515	412	2	1	1759	1	3	false	0.23422399090385101	0.5992611342313602	0.0	positive regulation of cytokine production
GO:0051726	16515	1069	2	1	8439	2	2	false	0.23731441800505884	0.5992611342313602	0.0	regulation of cell cycle
GO:0010942	16515	661	2	1	5164	2	3	false	0.2396403204410919	0.5992611342313602	0.0	positive regulation of cell death
GO:0045930	16515	292	2	1	1209	1	3	false	0.24152191894128539	0.5992611342313602	2.0089172297152493E-289	negative regulation of mitotic cell cycle
GO:0035579	16515	82	2	1	338	1	2	false	0.2426035502958395	0.5992611342313602	9.214175197168938E-81	specific granule membrane
GO:0034329	16515	369	2	1	2840	2	2	false	0.2430172794427885	0.5992611342313602	0.0	cell junction assembly
GO:0031589	16515	308	2	1	1255	1	1	false	0.245418326693309	0.5992611342313602	7.269762113801913E-303	cell-substrate adhesion
GO:0003008	16515	1482	2	1	6028	1	1	false	0.2458526874591416	0.5992611342313602	0.0	system process
GO:0051674	16515	1451	2	1	5875	1	1	false	0.2469787234045152	0.5992611342313602	0.0	localization of cell
GO:0006259	16515	942	2	1	7103	2	2	false	0.2476681669118836	0.5992611342313602	0.0	DNA metabolic process
GO:0032587	16515	94	2	1	378	1	3	false	0.24867724867724925	0.5992611342313602	1.7721900978255883E-91	ruffle membrane
GO:0098805	16515	1574	2	1	6329	1	1	false	0.24869647653637014	0.5992611342313602	0.0	whole membrane
GO:0051130	16515	1112	2	1	8217	2	3	false	0.25235864232381633	0.5992611342313602	0.0	positive regulation of cellular component organization
GO:0046983	16515	799	2	1	5904	2	1	false	0.2523690356331033	0.5992611342313602	0.0	protein dimerization activity
GO:0071214	16515	282	2	1	1117	1	2	false	0.25246195165610585	0.5992611342313602	2.9122699178312044E-273	cellular response to abiotic stimulus
GO:0031400	16515	549	2	1	4015	2	3	false	0.2548068063146035	0.5992611342313602	0.0	negative regulation of protein modification process
GO:0016043	16515	6509	2	2	12854	2	2	false	0.256400585566798	0.5992611342313602	0.0	cellular component organization
GO:0008285	16515	631	2	1	4571	2	3	false	0.25705822119839133	0.5992611342313602	0.0	negative regulation of cell population proliferation
GO:0048534	16515	816	2	1	3162	1	2	false	0.2580645161287946	0.5992611342313602	0.0	hematopoietic or lymphoid organ development
GO:0044389	16515	301	2	1	2163	2	1	false	0.2590074514492016	0.5992611342313602	0.0	ubiquitin-like protein ligase binding
GO:0070925	16515	771	2	1	5515	2	2	false	0.26007870512311754	0.5992611342313602	0.0	organelle assembly
GO:0007044	16515	96	2	1	369	1	2	false	0.2601626016259987	0.5992611342313602	2.903468188379007E-91	cell-substrate junction assembly
GO:0010810	16515	190	2	1	730	1	2	false	0.2602739726027582	0.5992611342313602	5.050527098260635E-181	regulation of cell-substrate adhesion
GO:0051171	16515	4412	2	2	8635	2	2	false	0.26103465930102876	0.5992611342313602	0.0	regulation of nitrogen compound metabolic process
GO:0002682	16515	1311	2	1	9249	2	2	false	0.26341160140210723	0.5992611342313602	0.0	regulation of immune system process
GO:0080090	16515	4581	2	2	8908	2	2	false	0.26443206049511014	0.5992611342313602	0.0	regulation of primary metabolic process
GO:0071901	16515	130	2	1	899	2	3	false	0.2684373381956093	0.5992611342313602	1.2090892844090098E-160	negative regulation of protein serine/threonine kinase activity
GO:0006935	16515	556	2	1	3829	2	2	false	0.26936242223283285	0.5992611342313602	0.0	chemotaxis
GO:0043412	16515	3949	2	2	7606	2	1	false	0.2695310097224153	0.5992611342313602	0.0	macromolecule modification
GO:0002684	16515	887	2	1	6068	2	3	false	0.2710062834931745	0.5992611342313602	0.0	positive regulation of immune system process
GO:1902531	16515	1775	2	2	3387	2	2	false	0.27456793817936265	0.5992611342313602	0.0	regulation of intracellular signal transduction
GO:1902807	16515	103	2	1	375	1	3	false	0.2746666666666504	0.5992611342313602	3.9757212268462355E-95	negative regulation of cell cycle G1/S phase transition
GO:0050896	16515	7281	2	2	13878	2	1	false	0.2752326419439924	0.5992611342313602	0.0	response to stimulus
GO:0042221	16515	3829	2	2	7281	2	1	false	0.2765253082305677	0.5992611342313602	0.0	response to chemical
GO:0008219	16515	1921	2	1	12841	2	1	false	0.2768279466967817	0.5992611342313602	0.0	cell death
GO:0030183	16515	115	2	1	415	1	2	false	0.2771084337349264	0.5992611342313602	9.682588816146047E-106	B cell differentiation
GO:0044257	16515	735	2	1	4887	2	3	false	0.27820432314529964	0.5992611342313602	0.0	cellular protein catabolic process
GO:0016311	16515	451	2	1	2991	2	1	false	0.2788778822525655	0.5992611342313602	0.0	dephosphorylation
GO:0071479	16515	65	2	1	231	1	2	false	0.2813852813852836	0.5992611342313602	4.143394055114161E-59	cellular response to ionizing radiation
GO:0009894	16515	925	2	1	6072	2	2	false	0.2814914269846535	0.5992611342313602	0.0	regulation of catabolic process
GO:0044265	16515	1103	2	1	7226	2	3	false	0.28200441121478537	0.5992611342313602	0.0	cellular macromolecule catabolic process
GO:0003824	16515	6357	2	2	11969	2	1	false	0.28206984018158265	0.5992611342313602	0.0	catalytic activity
GO:0018105	16515	286	2	1	1867	2	2	false	0.28297714406751573	0.5992611342313602	0.0	peptidyl-serine phosphorylation
GO:0009628	16515	1117	2	1	7281	2	1	false	0.2833082794128804	0.5992611342313602	0.0	response to abiotic stimulus
GO:0030163	16515	878	2	1	5628	2	3	false	0.2876969970022839	0.6016441637630623	0.0	protein catabolic process
GO:0033673	16515	244	2	1	1562	2	4	false	0.2881028527465901	0.6016441637630623	3.9620034999220625E-293	negative regulation of kinase activity
GO:2000134	16515	101	2	1	349	1	4	false	0.2893982808023209	0.6016441637630623	1.3863276853585867E-90	negative regulation of G1/S transition of mitotic cell cycle
GO:0009966	16515	2880	2	2	5336	2	4	false	0.2912620540726277	0.6016441637630623	0.0	regulation of signal transduction
GO:0090109	16515	60	2	1	206	1	3	false	0.29126213592233796	0.6016441637630623	1.7459360366329784E-53	regulation of cell-substrate junction assembly
GO:0002431	16515	99	2	1	336	1	1	false	0.2946428571428836	0.6016441637630623	7.157604417712566E-88	Fc receptor mediated stimulatory signaling pathway
GO:0006928	16515	2076	2	1	12841	2	1	false	0.2972127829431051	0.6016441637630623	0.0	movement of cell or subcellular component
GO:2000045	16515	147	2	1	494	1	3	false	0.29757085020250057	0.6016441637630623	6.240081914662214E-130	regulation of G1/S transition of mitotic cell cycle
GO:0016788	16515	1001	2	1	3358	1	1	false	0.29809410363316363	0.6016441637630623	0.0	hydrolase activity, acting on ester bonds
GO:0019220	16515	1639	2	2	2991	2	2	false	0.3001962408958125	0.6016441637630623	0.0	regulation of phosphate metabolic process
GO:0042127	16515	1354	2	1	8277	2	2	false	0.30042788622513894	0.6016441637630623	0.0	regulation of cell population proliferation
GO:0009057	16515	1319	2	1	8030	2	2	false	0.30155412656292	0.6016441637630623	0.0	macromolecule catabolic process
GO:0051049	16515	1594	2	1	5283	1	2	false	0.3017225061525284	0.6016441637630623	0.0	regulation of transport
GO:0051248	16515	992	2	1	6003	2	4	false	0.30321660229407227	0.6016441637630623	0.0	negative regulation of protein metabolic process
GO:0030054	16515	1821	2	1	10934	2	1	false	0.30536499724871	0.6016441637630623	0.0	cell junction
GO:0050731	16515	179	2	1	1069	2	3	false	0.30698472092279167	0.6016441637630623	5.327987361261066E-209	positive regulation of peptidyl-tyrosine phosphorylation
GO:0010941	16515	1424	2	1	8412	2	2	false	0.3099242873820531	0.6016441637630623	0.0	regulation of cell death
GO:0050730	16515	238	2	1	1398	2	2	false	0.3116047774559875	0.6016441637630623	3.346330631510962E-276	regulation of peptidyl-tyrosine phosphorylation
GO:0002263	16515	642	2	1	2060	1	3	false	0.311650485436776	0.6016441637630623	0.0	cell activation involved in immune response
GO:0003018	16515	149	2	1	478	1	1	false	0.3117154811715245	0.6016441637630623	3.9857870418346377E-128	vascular process in circulatory system
GO:0032269	16515	939	2	1	5476	2	4	false	0.31357315108346673	0.6016441637630623	0.0	negative regulation of cellular protein metabolic process
GO:0006469	16515	225	2	1	1310	2	4	false	0.31412009633846916	0.6016441637630623	3.902673230896011E-260	negative regulation of protein kinase activity
GO:0046903	16515	1477	2	1	4702	1	1	false	0.3141216503625501	0.6016441637630623	0.0	secretion
GO:0045936	16515	514	2	1	2991	2	3	false	0.31421332000386204	0.6016441637630623	0.0	negative regulation of phosphate metabolic process
GO:0023014	16515	859	2	1	4966	2	2	false	0.31606051056364676	0.6016441637630623	0.0	signal transduction by protein phosphorylation
GO:1902806	16515	162	2	1	512	1	2	false	0.3164062499999563	0.6016441637630623	4.370493329424481E-138	regulation of cell cycle G1/S phase transition
GO:0042995	16515	1906	2	1	10934	2	1	false	0.3182634551571402	0.6016441637630623	0.0	cell projection
GO:0044819	16515	62	2	1	194	1	2	false	0.31958762886599157	0.6016441637630623	2.6475933895710183E-52	mitotic G1/S transition checkpoint
GO:0009607	16515	1277	2	1	7281	2	1	false	0.32003490946431834	0.6016441637630623	0.0	response to biotic stimulus
GO:0071478	16515	164	2	1	512	1	2	false	0.32031249999993017	0.6016441637630623	9.564635913401022E-139	cellular response to radiation
GO:0071480	16515	29	2	1	90	1	2	false	0.322222222222227	0.6016441637630623	3.0207008278323007E-24	cellular response to gamma radiation
GO:0003013	16515	478	2	1	1482	1	1	false	0.3225371120107893	0.6016441637630623	0.0	circulatory system process
GO:1901565	16515	1167	2	1	6503	2	2	false	0.326729593557793	0.6016441637630623	0.0	organonitrogen compound catabolic process
GO:0050776	16515	807	2	1	4478	2	3	false	0.32798453871073935	0.6016441637630623	0.0	regulation of immune response
GO:0023057	16515	1267	2	1	7020	2	3	false	0.32841514018124085	0.6016441637630623	0.0	negative regulation of signaling
GO:0016772	16515	1632	2	2	2841	2	1	false	0.3299016910333717	0.6016441637630623	0.0	transferase activity, transferring phosphorus-containing groups
GO:0043068	16515	611	2	1	1849	1	3	false	0.3304488912922564	0.6016441637630623	0.0	positive regulation of programmed cell death
GO:0006887	16515	848	2	1	2563	1	3	false	0.3308622707766385	0.6016441637630623	0.0	exocytosis
GO:0002376	16515	2527	2	1	13878	2	1	false	0.3310286575476795	0.6016441637630623	0.0	immune system process
GO:0031410	16515	2016	2	1	6076	1	2	false	0.33179723502221276	0.6016441637630623	0.0	cytoplasmic vesicle
GO:0060255	16515	4602	2	2	7947	2	2	false	0.3353104387060816	0.6016441637630623	0.0	regulation of macromolecule metabolic process
GO:0001932	16515	1331	2	2	2298	2	3	false	0.3353657265897739	0.6016441637630623	0.0	regulation of protein phosphorylation
GO:0042326	16515	423	2	1	2287	2	3	false	0.3357732338549043	0.6016441637630623	0.0	negative regulation of phosphorylation
GO:0042771	16515	43	2	1	128	1	2	false	0.33593749999999784	0.6016441637630623	4.4135644741809286E-35	intrinsic apoptotic signaling pathway in response to DNA damage by p53 class mediator
GO:1902532	16515	532	2	1	2835	2	3	false	0.34014828754810317	0.6062111518555651	0.0	negative regulation of intracellular signal transduction
GO:0010648	16515	1264	2	1	6700	2	3	false	0.34174492517151556	0.6062111518555651	0.0	negative regulation of cell communication
GO:0048284	16515	909	2	1	4814	2	1	false	0.3420257471558636	0.6062111518555651	0.0	organelle fusion
GO:0019538	16515	5250	2	2	8935	2	3	false	0.34521954132159616	0.6080347550727875	0.0	protein metabolic process
GO:0018108	16515	354	2	1	1849	2	2	false	0.34633849114631965	0.6080347550727875	0.0	peptidyl-tyrosine phosphorylation
GO:0010212	16515	139	2	1	401	1	1	false	0.3466334164588164	0.6080347550727875	9.808129332785928E-112	response to ionizing radiation
GO:0035335	16515	104	2	1	298	1	1	false	0.3489932885906464	0.6080347550727875	4.012071207012672E-83	peptidyl-tyrosine dephosphorylation
GO:0001933	16515	387	2	1	2003	2	4	false	0.34916805610787655	0.6080347550727875	0.0	negative regulation of protein phosphorylation
GO:0030659	16515	712	2	1	2028	1	2	false	0.3510848126235035	0.6080347550727875	0.0	cytoplasmic vesicle membrane
GO:1901991	16515	217	2	1	617	1	4	false	0.3517017828200566	0.6080347550727875	5.049151285431791E-173	negative regulation of mitotic cell cycle phase transition
GO:0051240	16515	1553	2	1	7916	2	3	false	0.3539012760959265	0.6080347550727875	0.0	positive regulation of multicellular organismal process
GO:0016301	16515	1426	2	2	2396	2	2	false	0.35411315309825675	0.6080347550727875	0.0	kinase activity
GO:0043065	16515	606	2	1	1697	1	3	false	0.3571007660579898	0.6080347550727875	0.0	positive regulation of apoptotic process
GO:0005694	16515	1624	2	1	4526	1	1	false	0.3588157313308635	0.6080347550727875	0.0	chromosome
GO:0072422	16515	70	2	1	195	1	3	false	0.35897435897437663	0.6080347550727875	8.70087267296762E-55	signal transduction involved in DNA damage checkpoint
GO:0009314	16515	401	2	1	1117	1	1	false	0.35899731423445286	0.6080347550727875	8.0802252E-316	response to radiation
GO:0005102	16515	1183	2	1	5904	2	1	false	0.360623209823149	0.6080347550727875	0.0	signaling receptor binding
GO:1901988	16515	231	2	1	637	1	3	false	0.36263736263730784	0.6080347550727875	2.0063043378946286E-180	negative regulation of cell cycle phase transition
GO:0060245	16515	8	2	1	22	1	1	false	0.36363636363636237	0.6080347550727875	3.127247709291045E-6	detection of cell density
GO:0007167	16515	947	2	1	2604	1	1	false	0.3636712749612888	0.6080347550727875	0.0	enzyme linked receptor protein signaling pathway
GO:0019932	16515	499	2	1	2462	2	1	false	0.3643476742459505	0.6080347550727875	0.0	second-messenger-mediated signaling
GO:0030330	16515	104	2	1	281	1	2	false	0.3701067615658653	0.6156468460998537	7.654613795016606E-80	DNA damage response, signal transduction by p53 class mediator
GO:0042059	16515	42	2	1	113	1	3	false	0.37168141592921056	0.6162717670568201	5.355555322028072E-32	negative regulation of epidermal growth factor receptor signaling pathway
GO:0098590	16515	2390	2	1	6329	1	2	false	0.37762679728146903	0.6241163144780549	0.0	plasma membrane region
GO:1901575	16515	1956	2	1	9133	2	2	false	0.3824871266493513	0.6297272306982923	0.0	organic substance catabolic process
GO:0043299	16515	502	2	1	1308	1	2	false	0.38379204892976326	0.6297272306982923	0.0	leukocyte degranulation
GO:0004725	16515	102	2	1	265	1	2	false	0.3849056603773273	0.6297272306982923	3.9989097734914975E-76	protein tyrosine phosphatase activity
GO:0043405	16515	318	2	1	824	1	3	false	0.38592233009720245	0.6297272306982923	7.807640278158091E-238	regulation of MAP kinase activity
GO:0048041	16515	80	2	1	206	1	2	false	0.38834951456311967	0.6307789926062787	3.031731748761038E-59	focal adhesion assembly
GO:0042113	16515	242	2	1	621	1	1	false	0.38969404186801804	0.6307789926062787	1.4509539205180607E-179	B cell activation
GO:0042325	16515	1477	2	2	2359	2	2	false	0.3919179106172628	0.6307789926062787	0.0	regulation of phosphorylation
GO:0051128	16515	2242	2	1	10141	2	2	false	0.39330487463680897	0.6307789926062787	0.0	regulation of cellular component organization
GO:0031324	16515	2129	2	1	9593	2	4	false	0.3946292155779225	0.6307789926062787	0.0	negative regulation of cellular metabolic process
GO:0006955	16515	1668	2	1	7504	2	2	false	0.3951768972576331	0.6307789926062787	0.0	immune response
GO:0010332	16515	55	2	1	139	1	1	false	0.39568345323742116	0.6307789926062787	4.376054582427114E-40	response to gamma radiation
GO:0001952	16515	106	2	1	267	1	2	false	0.39700374531832017	0.6307789926062787	2.5422123065086857E-77	regulation of cell-matrix adhesion
GO:0097708	16515	2016	2	1	9006	2	2	false	0.39761166070901616	0.6307789926062787	0.0	intracellular vesicle
GO:0044770	16515	577	2	1	1438	1	1	false	0.4012517385259689	0.633756845145925	0.0	cell cycle phase transition
GO:0050794	16515	8239	2	2	12995	2	2	false	0.401954730578933	0.633756845145925	0.0	regulation of cellular process
GO:0043116	16515	13	2	1	32	1	1	false	0.40625000000000183	0.6353726862626818	2.878744959317566E-9	negative regulation of vascular permeability
GO:0044248	16515	2055	2	1	8923	2	2	false	0.40758748859335947	0.6353726862626818	0.0	cellular catabolic process
GO:0005515	16515	5904	2	2	9221	2	1	false	0.40993045912445397	0.6353726862626818	0.0	protein binding
GO:0006906	16515	890	2	1	2170	1	3	false	0.4101382488476744	0.6353726862626818	0.0	vesicle fusion
GO:0032879	16515	2429	2	1	10462	2	2	false	0.41045963093603816	0.6353726862626818	0.0	regulation of localization
GO:0050789	16515	8917	2	2	13878	2	2	false	0.41282534736715193	0.6353726862626818	0.0	regulation of biological process
GO:0051172	16515	1965	2	1	8407	2	3	false	0.4128574069046822	0.6353726862626818	0.0	negative regulation of nitrogen compound metabolic process
GO:0030098	16515	308	2	1	746	1	2	false	0.41286863270765706	0.6353726862626818	8.01678692437044E-219	lymphocyte differentiation
GO:0019722	16515	207	2	1	499	1	1	false	0.41482965931858257	0.636484910118661	2.4345818380476334E-146	calcium-mediated signaling
GO:0009968	16515	1148	2	1	4789	2	5	false	0.42200632785437214	0.6396133679847876	0.0	negative regulation of signal transduction
GO:0006974	16515	813	2	1	1926	1	1	false	0.4221183800622416	0.6396133679847876	0.0	cellular response to DNA damage stimulus
GO:0080134	16515	1277	2	1	5300	2	2	false	0.4238675862633964	0.6396133679847876	0.0	regulation of response to stress
GO:0048285	16515	1165	2	1	4814	2	1	false	0.4254778918499691	0.6396133679847876	0.0	organelle fission
GO:0070161	16515	776	2	1	1821	1	1	false	0.42613948379970557	0.6396133679847876	0.0	anchoring junction
GO:0051338	16515	966	2	1	3980	2	2	false	0.4265634531030445	0.6396133679847876	0.0	regulation of transferase activity
GO:0009892	16515	2467	2	1	10162	2	3	false	0.42661653576613967	0.6396133679847876	0.0	negative regulation of metabolic process
GO:0002252	16515	1079	2	1	2527	1	1	false	0.42698852394095627	0.6396133679847876	0.0	immune effector process
GO:0000082	16515	238	2	1	554	1	2	false	0.4296028880867129	0.6396133679847876	1.2237496054440712E-163	G1/S transition of mitotic cell cycle
GO:0006281	16515	517	2	1	1201	1	2	false	0.4304746044962485	0.6396133679847876	0.0	DNA repair
GO:0000086	16515	239	2	1	554	1	2	false	0.4314079422383343	0.6396133679847876	9.25557454750491E-164	G2/M transition of mitotic cell cycle
GO:0000781	16515	140	2	1	324	1	1	false	0.43209876543206494	0.6396133679847876	1.3105541750058259E-95	chromosome, telomeric region
GO:0048584	16515	2094	2	1	8465	2	3	false	0.43357238244826934	0.6396133679847876	0.0	positive regulation of response to stimulus
GO:0045321	16515	1132	2	1	2605	1	2	false	0.43454894433802654	0.6396133679847876	0.0	leukocyte activation
GO:0006977	16515	55	2	1	126	1	3	false	0.4365079365079514	0.6396133679847876	4.5519521967951755E-37	DNA damage response, signal transduction by p53 class mediator resulting in cell cycle arrest
GO:0023056	16515	1745	2	1	6990	2	3	false	0.43699019366488334	0.6396133679847876	0.0	positive regulation of signaling
GO:0009056	16515	2357	2	1	9406	2	1	false	0.43839672506740646	0.6396133679847876	0.0	catabolic process
GO:0044783	16515	63	2	1	143	1	1	false	0.44055944055942303	0.6396133679847876	3.68138435767025E-42	G1 DNA damage checkpoint
GO:0044843	16515	255	2	1	577	1	1	false	0.4419410745233664	0.6396133679847876	2.9838992666345077E-171	cell cycle G1/S phase transition
GO:0004707	16515	327	2	1	1291	2	2	false	0.44257381153988146	0.6396133679847876	1.97086294E-316	MAP kinase activity
GO:0065009	16515	3314	2	1	13061	2	2	false	0.44309929623488353	0.6396133679847876	0.0	regulation of molecular function
GO:0044839	16515	257	2	1	577	1	1	false	0.445407279029405	0.6396133679847876	1.8993121316384521E-171	cell cycle G2/M phase transition
GO:0044267	16515	4687	2	2	7022	2	2	false	0.4454894664174202	0.6396133679847876	0.0	cellular protein metabolic process
GO:0010564	16515	696	2	1	1553	1	2	false	0.44816484224120373	0.6404166638103418	0.0	regulation of cell cycle process
GO:0006302	16515	232	2	1	517	1	1	false	0.4487427466151093	0.6404166638103418	1.0048723200406124E-153	double-strand break repair
GO:0072401	16515	70	2	1	155	1	2	false	0.4516129032258037	0.6404166638103418	7.046121661050524E-46	signal transduction involved in DNA integrity checkpoint
GO:0016192	16515	2128	2	1	4702	1	1	false	0.45257337303454787	0.6404166638103418	0.0	vesicle-mediated transport
GO:0010647	16515	1736	2	1	6661	2	3	false	0.4533484092089798	0.6404166638103418	0.0	positive regulation of cell communication
GO:0000226	16515	727	2	1	1603	1	2	false	0.4535246412975962	0.6404166638103418	0.0	microtubule cytoskeleton organization
GO:0099503	16515	920	2	1	2016	1	1	false	0.45634920634892834	0.6426397042831484	0.0	secretory vesicle
GO:0018209	16515	304	2	1	1150	2	1	false	0.4589851288455534	0.6433367452952394	1.3193909089393512E-287	peptidyl-serine modification
GO:0008152	16515	9406	2	2	13878	2	1	false	0.4593474426524375	0.6433367452952394	0.0	metabolic process
GO:0044237	16515	8863	2	2	13059	2	2	false	0.4606020948724073	0.6433409694685254	0.0	cellular metabolic process
GO:0007346	16515	635	2	1	1360	1	2	false	0.4669117647059298	0.6494967359059782	0.0	regulation of mitotic cell cycle
GO:0031982	16515	2029	2	1	7507	2	1	false	0.4675365608661711	0.6494967359059782	0.0	vesicle
GO:1901564	16515	6170	2	2	9003	2	2	false	0.4696492958551283	0.6506731484354069	0.0	organonitrogen compound metabolic process
GO:1902400	16515	56	2	1	118	1	3	false	0.4745762711864302	0.6543007819603368	4.776386610731062E-35	intracellular signal transduction involved in G1 DNA damage checkpoint
GO:0051239	16515	2782	2	1	10089	2	2	false	0.47547574013626226	0.6543007819603368	0.0	regulation of multicellular organismal process
GO:0065007	16515	9584	2	2	13878	2	1	false	0.4768983520948942	0.6543007819603368	0.0	biological regulation
GO:0043408	16515	663	2	1	2391	2	3	false	0.47777386958423257	0.6543007819603368	0.0	regulation of MAPK cascade
GO:1902403	16515	56	2	1	117	1	3	false	0.4786324786324643	0.6543007819603368	9.090542259133476E-35	signal transduction involved in mitotic DNA integrity checkpoint
GO:0004674	16515	817	2	2	1176	2	1	false	0.482466348241153	0.6562260617924728	2.3066182299E-313	protein serine/threonine kinase activity
GO:0036211	16515	3764	2	2	5415	2	2	false	0.483133465065599	0.6562260617924728	0.0	protein modification process
GO:0051893	16515	60	2	1	124	1	3	false	0.4838709677419206	0.6562260617924728	7.010127256911146E-37	regulation of focal adhesion assembly
GO:0061025	16515	959	2	1	1951	1	1	false	0.49154279856490213	0.6648763117430518	0.0	membrane fusion
GO:1901990	16515	396	2	1	792	1	3	false	0.4999999999999138	0.6714747039366746	1.354574985302177E-237	regulation of mitotic cell cycle phase transition
GO:0044774	16515	103	2	1	206	1	2	false	0.5000000000000275	0.6714747039366746	1.7512231765291318E-61	mitotic DNA integrity checkpoint
GO:0010605	16515	2252	2	1	7683	2	3	false	0.5003401004041759	0.6714747039366746	0.0	negative regulation of macromolecule metabolic process
GO:0033554	16515	1926	2	1	6548	2	2	false	0.5017871806870118	0.6716630491487606	0.0	cellular response to stress
GO:0038094	16515	97	2	1	192	1	1	false	0.5052083333333611	0.6744859307359679	2.799093280353148E-57	Fc-gamma receptor signaling pathway
GO:0007010	16515	1441	2	1	4814	2	1	false	0.5091125156028807	0.6769214459234119	0.0	cytoskeleton organization
GO:0061024	16515	1951	2	1	6509	2	1	false	0.5096665361329968	0.6769214459234119	0.0	membrane organization
GO:1901987	16515	426	2	1	830	1	2	false	0.5132530120479899	0.6782533940978678	6.750273269018629E-249	regulation of cell cycle phase transition
GO:1902402	16515	56	2	1	109	1	3	false	0.5137614678899041	0.6782533940978678	2.105077261914576E-32	signal transduction involved in mitotic DNA damage checkpoint
GO:0016050	16515	1460	2	1	4814	2	1	false	0.5146280616695884	0.6782533940978678	0.0	vesicle organization
GO:0044260	16515	6589	2	2	9167	2	2	false	0.516613812783276	0.6791291554235394	0.0	cellular macromolecule metabolic process
GO:0038093	16515	192	2	1	369	1	1	false	0.5203252032519687	0.681515232657326	2.715712739038588E-110	Fc receptor signaling pathway
GO:0018212	16515	354	2	1	1150	2	1	false	0.5210807129072551	0.681515232657326	1.8418560259272367E-307	peptidyl-tyrosine modification
GO:0050790	16515	2225	2	1	7147	2	2	false	0.5257490817661421	0.6858757056543072	0.0	regulation of catalytic activity
GO:0044772	16515	540	2	1	1022	1	2	false	0.5283757338553855	0.6873544284740771	4.620391845093913E-306	mitotic cell cycle phase transition
GO:0043410	16515	494	2	1	1572	2	4	false	0.5298832367183363	0.6873544284740771	0.0	positive regulation of MAPK cascade
GO:0009967	16515	1541	2	1	4877	2	5	false	0.5321512993224257	0.6873544284740771	0.0	positive regulation of signal transduction
GO:0012505	16515	3456	2	1	10934	2	3	false	0.5322708642390094	0.6873544284740771	0.0	endomembrane system
GO:0002274	16515	604	2	1	1132	1	1	false	0.5335689045936902	0.6873544284740771	0.0	myeloid leukocyte activation
GO:2000145	16515	829	2	1	1544	1	3	false	0.5369170984451738	0.6899384715020482	0.0	regulation of cell motility
GO:0006996	16515	4814	2	2	6509	2	1	false	0.5469657491843531	0.6989234334333322	0.0	organelle organization
GO:1902533	16515	938	2	1	2860	2	3	false	0.5484554969345287	0.6989234334333322	0.0	positive regulation of intracellular signal transduction
GO:0046649	16515	621	2	1	1132	1	1	false	0.5485865724382842	0.6989234334333322	0.0	lymphocyte activation
GO:0016310	16515	2217	2	2	2991	2	1	false	0.5493483795857319	0.6989234334333322	0.0	phosphorylation
GO:0072431	16515	56	2	1	101	1	4	false	0.5544554455445393	0.7033388067870778	9.023095849078705E-30	signal transduction involved in mitotic G1 DNA damage checkpoint
GO:0007052	16515	105	2	1	189	1	2	false	0.5555555555555518	0.7033388067870778	7.034493012046384E-56	mitotic spindle organization
GO:0009605	16515	2447	2	1	7281	2	1	false	0.5592411605685275	0.7062652494649216	0.0	response to external stimulus
GO:0031090	16515	3159	2	1	9284	2	2	false	0.5647710326371135	0.7092631261704149	0.0	organelle membrane
GO:0000165	16515	840	2	1	2466	2	2	false	0.5653257527511075	0.7092631261704149	0.0	MAPK cascade
GO:0002366	16515	641	2	1	1133	1	2	false	0.5657546337157006	0.7092631261704149	0.0	leukocyte activation involved in immune response
GO:0042578	16515	571	2	1	1001	1	1	false	0.5704295704295185	0.7127677041691743	3.8920527776558893E-296	phosphoric ester hydrolase activity
GO:0030334	16515	777	2	1	1360	1	2	false	0.5713235294118674	0.7127677041691743	0.0	regulation of cell migration
GO:0005911	16515	453	2	1	776	1	1	false	0.5837628865982845	0.7265233019649352	4.8883159172596333E-228	cell-cell junction
GO:0032760	16515	82	2	1	140	1	3	false	0.5857142857142824	0.7271911663215971	8.300193028975107E-41	positive regulation of tumor necrosis factor production
GO:0031974	16515	3948	2	1	10934	2	1	false	0.5917966410028784	0.7329722252421192	0.0	membrane-enclosed lumen
GO:0005488	16515	9221	2	2	11969	2	1	false	0.5935119881858022	0.7333297161718806	0.0	binding
GO:0098588	16515	1881	2	1	3159	1	1	false	0.5954415954409462	0.7339495924619817	0.0	bounding membrane of organelle
GO:0016773	16515	1274	2	2	1632	2	1	false	0.6092895312626407	0.7492220551889889	0.0	phosphotransferase activity, alcohol group as acceptor
GO:0016791	16515	390	2	1	631	1	2	false	0.6180665610141629	0.7582009841557988	1.7724745606628105E-181	phosphatase activity
GO:0031981	16515	2789	2	1	4497	1	2	false	0.6201912386041649	0.7589959443870019	0.0	nuclear lumen
GO:1901700	16515	1487	2	1	3829	2	1	false	0.6259488373502444	0.764222571016688	0.0	response to oxygen-containing compound
GO:0007160	16515	194	2	1	308	1	1	false	0.6298701298700592	0.7671877885147166	1.494935164702491E-87	cell-matrix adhesion
GO:0044773	16515	95	2	1	150	1	2	false	0.6333333333333644	0.768488881401664	2.2955497918764704E-42	mitotic DNA damage checkpoint
GO:0050851	16515	213	2	1	336	1	1	false	0.63392857142861	0.768488881401664	3.152144557126253E-95	antigen receptor-mediated signaling pathway
GO:0002443	16515	689	2	1	1079	1	1	false	0.6385542168672046	0.771491796886156	1.0361788699599989E-305	leukocyte mediated immunity
GO:0000278	16515	993	2	1	1553	1	2	false	0.6394075981974756	0.771491796886156	0.0	mitotic cell cycle
GO:0006464	16515	3764	2	2	4687	2	2	false	0.644891414680917	0.7756035825545042	0.0	cellular protein modification process
GO:0031571	16515	62	2	1	96	1	3	false	0.6458333333333226	0.7756035825545042	9.368937196907879E-27	mitotic G1 DNA damage checkpoint
GO:0048513	16515	3125	2	1	4812	1	2	false	0.6494181213633105	0.7767609772479642	0.0	animal organ development
GO:0050821	16515	180	2	1	277	1	1	false	0.6498194945848728	0.7767609772479642	2.5022390230264473E-77	protein stabilization
GO:0043227	16515	7507	2	2	9283	2	1	false	0.6539507789273495	0.7798856157045421	0.0	membrane-bounded organelle
GO:0005575	16515	11845	2	2	14589	2	1	false	0.6591923897048987	0.7834026621335927	0.0	cellular_component
GO:0043231	16515	7335	2	2	9029	2	2	false	0.6599481570113728	0.7834026621335927	0.0	intracellular membrane-bounded organelle
GO:0045296	16515	313	2	1	471	1	1	false	0.6645435244160343	0.7870400266125384	8.133887693569898E-130	cadherin binding
GO:0051179	16515	5875	2	1	13878	2	1	false	0.6674714852900016	0.7886904446874962	0.0	localization
GO:0043233	16515	3948	2	1	9283	2	2	false	0.6697388258474452	0.7895544873522633	0.0	organelle lumen
GO:0003674	16515	11969	2	2	14589	2	1	false	0.6730667995212539	0.7916620937160744	0.0	molecular_function
GO:0048870	16515	1451	2	1	2148	1	3	false	0.675512104283355	0.7927242502320649	0.0	cell motility
GO:0043067	16515	1303	2	1	1919	1	2	false	0.6789994788957627	0.7937145561900885	0.0	regulation of programmed cell death
GO:0032501	16515	6028	2	1	13878	2	1	false	0.6800651759953393	0.7937145561900885	0.0	multicellular organismal process
GO:0005773	16515	3678	2	1	8452	2	2	false	0.6809885589101732	0.7937145561900885	0.0	vacuole
GO:0070013	16515	3948	2	1	9004	2	2	false	0.6847134177537803	0.7962504450801879	0.0	intracellular organelle lumen
GO:0043549	16515	879	2	1	1984	2	3	false	0.689924845053955	0.7968523097453059	0.0	regulation of kinase activity
GO:1903047	16515	993	2	1	1438	1	2	false	0.6905424200281071	0.7968523097453059	0.0	mitotic cell cycle process
GO:0007275	16515	4343	2	1	6284	1	2	false	0.6911203055396322	0.7968523097453059	0.0	multicellular organism development
GO:0071900	16515	482	2	1	1083	2	2	false	0.6922698808507161	0.7968523097453059	2.77E-322	regulation of protein serine/threonine kinase activity
GO:0042058	16515	79	2	1	114	1	2	false	0.6929824561403729	0.7968523097453059	3.6343641737645975E-30	regulation of epidermal growth factor receptor signaling pathway
GO:0007169	16515	663	2	1	947	1	1	false	0.7001055966206824	0.8032461532656937	2.243481396692591E-250	transmembrane receptor protein tyrosine kinase signaling pathway
GO:0045859	16515	785	2	1	1710	2	3	false	0.707533902045595	0.8088630204482581	0.0	regulation of protein kinase activity
GO:0005634	16515	3375	2	1	7335	2	1	false	0.7085663712699258	0.8088630204482581	0.0	nucleus
GO:0002275	16515	511	2	1	720	1	2	false	0.7097222222221098	0.8088630204482581	1.3157014001705533E-187	myeloid cell activation involved in immune response
GO:0043229	16515	9004	2	2	10673	2	2	false	0.711689257491939	0.8093103503337536	0.0	intracellular organelle
GO:0043170	16515	7606	2	2	8995	2	1	false	0.7149925038066675	0.8112718475863732	0.0	macromolecule metabolic process
GO:0043226	16515	9283	2	2	10934	2	1	false	0.7207945543817764	0.8160537465908217	0.0	organelle
GO:0090304	16515	3833	2	1	8019	2	2	false	0.727536443673468	0.8218763341717858	0.0	nucleic acid metabolic process
GO:0031570	16515	154	2	1	210	1	1	false	0.7333333333333187	0.8266081871344865	2.0759276861083025E-52	DNA integrity checkpoint
GO:0043228	16515	4536	2	1	9283	2	1	false	0.7385328993778939	0.8306475060836707	0.0	non-membrane-bounded organelle
GO:0006950	16515	3575	2	1	7281	2	1	false	0.7409573841884717	0.8315547936088962	0.0	response to stress
GO:0006139	16515	4384	2	1	8848	2	5	false	0.7454870225968521	0.8348155329298081	0.0	nucleobase-containing compound metabolic process
GO:0002757	16515	336	2	1	449	1	2	false	0.7483296213806394	0.8361770117166275	2.2504906526529873E-109	immune response-activating signal transduction
GO:0043232	16515	4526	2	1	9010	2	2	false	0.7523530606771349	0.8374785114766927	0.0	intracellular non-membrane-bounded organelle
GO:0002444	16515	519	2	1	689	1	1	false	0.7532656023224126	0.8374785114766927	1.8541720097934E-166	myeloid leukocyte mediated immunity
GO:0042803	16515	603	2	1	799	1	2	false	0.7546933667082819	0.8374785114766927	1.4553087568464765E-192	protein homodimerization activity
GO:0042981	16515	1289	2	1	1705	1	2	false	0.7560117302046409	0.8374785114766927	0.0	regulation of apoptotic process
GO:0046483	16515	4528	2	1	8863	2	1	false	0.7607976104526049	0.8409676812314816	0.0	heterocycle metabolic process
GO:0071944	16515	5612	2	1	10934	2	1	false	0.7631083725987806	0.8417118101196851	0.0	cell periphery
GO:0006725	16515	4570	2	1	8863	2	1	false	0.7654107500091167	0.8424435235646381	0.0	cellular aromatic compound metabolic process
GO:0005737	16515	6076	2	1	11683	2	2	false	0.7696903841589504	0.8453437125164541	0.0	cytoplasm
GO:0016787	16515	3358	2	1	6357	2	1	false	0.7774784920661009	0.852076641624682	0.0	hydrolase activity
GO:1901360	16515	4777	2	1	8995	2	1	false	0.7801349871535947	0.8531689008445695	0.0	organic cyclic compound metabolic process
GO:0006807	16515	8339	2	2	9406	2	1	false	0.7859810771650153	0.8577373113860252	0.0	nitrogen compound metabolic process
GO:0005622	16515	10525	2	2	11845	2	1	false	0.7895315334192725	0.8597864580031909	0.0	intracellular
GO:0019901	16515	700	2	2	786	2	1	false	0.7930179413626012	0.8599701008748657	2.985224654691716E-117	protein kinase binding
GO:0036230	16515	479	2	1	604	1	1	false	0.7930463576161212	0.8599701008748657	4.42232868641949E-133	granulocyte activation
GO:0120025	16515	1906	2	1	2390	1	2	false	0.797489539750139	0.8620602395164199	0.0	plasma membrane bounded cell projection
GO:0034641	16515	5039	2	1	9147	2	2	false	0.798328159552171	0.8620602395164199	0.0	cellular nitrogen compound metabolic process
GO:0007166	16515	2604	2	1	4610	2	1	false	0.81070564099753	0.8735905649323488	0.0	cell surface receptor signaling pathway
GO:0051234	16515	4792	2	1	5875	1	1	false	0.8156595744665065	0.8770900026690049	0.0	establishment of localization
GO:0016020	16515	6329	2	1	10934	2	1	false	0.8226437359952804	0.8827534035523469	0.0	membrane
GO:0110165	16515	10934	2	2	11845	2	1	false	0.8520889902826382	0.9108075197694017	0.0	cellular anatomical entity
GO:0007173	16515	110	2	1	129	1	1	false	0.8527131782945938	0.9108075197694017	3.883850123182809E-23	epidermal growth factor receptor signaling pathway
GO:0009987	16515	12841	2	2	13878	2	1	false	0.8561333170471993	0.9108075197694017	0.0	cellular process
GO:0044238	16515	8708	2	2	9406	2	1	false	0.8570836107254336	0.9108075197694017	0.0	primary metabolic process
GO:0048731	16515	4127	2	1	4812	1	2	false	0.8576475477984249	0.9108075197694017	0.0	system development
GO:0005886	16515	5537	2	1	6400	1	2	false	0.8651562500031486	0.916887242271378	0.0	plasma membrane
GO:0045055	16515	744	2	1	848	1	1	false	0.877358490565866	0.9279058933145167	2.0969965795055626E-136	regulated exocytosis
GO:0050852	16515	188	2	1	213	1	1	false	0.8826291079812619	0.931563370641414	4.147052878639206E-33	T cell receptor signaling pathway
GO:0140014	16515	993	2	1	1122	1	2	false	0.8850267379677389	0.9321798018758561	3.7397162116333345E-173	mitotic nuclear division
GO:0002283	16515	465	2	1	521	1	2	false	0.8925143953935475	0.9381439657101911	1.0986135721444786E-76	neutrophil activation involved in immune response
GO:0032940	16515	1368	2	1	1513	1	2	false	0.9041639127564974	0.9448753954389882	8.433213512315943E-207	secretion by cell
GO:0043312	16515	464	2	1	513	1	3	false	0.9044834307991875	0.9448753954389882	1.0396254784149285E-69	neutrophil degranulation
GO:0008150	16515	13878	2	2	14589	2	1	false	0.904901259129079	0.9448753954389882	0.0	biological_process
GO:0016477	16515	1315	2	1	1451	1	1	false	0.9062715368704692	0.9448753954389882	2.5941692467191015E-195	cell migration
GO:0002429	16515	336	2	1	369	1	2	false	0.9105691056909243	0.9459177238086508	7.367798983439522E-48	immune response-activating cell surface receptor signaling pathway
GO:0090174	16515	890	2	1	977	1	2	false	0.9109518935511326	0.9459177238086508	8.266259420119767E-127	organelle membrane fusion
GO:0071704	16515	8995	2	2	9406	2	1	false	0.9145138279251911	0.9465269458754453	0.0	organic substance metabolic process
GO:0002446	16515	475	2	1	519	1	1	false	0.9152215799612768	0.9465269458754453	5.914689965897923E-65	neutrophil mediated immunity
GO:0006915	16515	1695	2	1	1819	1	1	false	0.9318306761956433	0.9617690111738165	6.637702222380925E-196	apoptotic process
GO:0031625	16515	285	2	1	301	1	1	false	0.9468438538205918	0.9727091633466571	6.914283224319179E-27	ubiquitin protein ligase binding
GO:0012501	16515	1819	2	1	1921	1	1	false	0.9469026548681181	0.9727091633466571	1.7730777300949983E-172	programmed cell death
GO:0010033	16515	2958	2	1	3829	2	1	false	0.9483012417166023	0.9727091633466571	0.0	response to organic substance
GO:0038096	16515	95	2	1	100	1	3	false	0.9500000000000426	0.9727091633466571	1.3282413871515034E-8	Fc-gamma receptor signaling pathway involved in phagocytosis
GO:0099500	16515	848	2	1	890	1	2	false	0.9528089887645222	0.9736457658548001	5.0133519213091185E-73	vesicle fusion to plasma membrane
GO:0030097	16515	780	2	1	816	1	1	false	0.9558823529413423	0.9748482726425594	1.2301592088236886E-63	hemopoiesis
GO:0000280	16515	1122	2	1	1165	1	1	false	0.9630901287558652	0.9802541112485439	1.861771880780646E-79	nuclear division
GO:0032680	16515	138	2	1	141	1	2	false	0.9787234042553515	0.9941972920696655	2.186700487634236E-6	regulation of tumor necrosis factor production
GO:0006810	16515	4702	2	1	4792	1	1	false	0.9812186978288634	0.9947660960237392	1.9528703698435357E-193	transport
GO:0008015	16515	470	2	1	478	1	1	false	0.9832635983261236	0.9948769479126527	1.5691746997656132E-17	blood circulation
GO:0006796	16515	2991	2	2	3009	2	1	false	0.9880697004732796	0.9967863475177865	1.6476590431454356E-47	phosphate-containing compound metabolic process
GO:0042119	16515	475	2	1	479	1	1	false	0.9916492693109207	0.9967863475177865	4.616602686116495E-10	neutrophil activation
GO:0048856	16515	4812	2	1	5265	2	1	false	0.9926120766611922	0.9967863475177865	0.0	anatomical structure development
GO:0032640	16515	140	2	1	141	1	1	false	0.9929078014184956	0.9967863475177865	0.007092198581560472	tumor necrosis factor production
GO:0007155	16515	1255	2	1	1260	1	1	false	0.9960317460319057	0.9972409670051685	3.808723211297523E-14	cell adhesion
GO:0030154	16515	3328	2	1	3513	2	1	false	0.9972409670051685	0.9972409670051685	6.4067112836E-314	cell differentiation
GO:0000000	16515	14589	2	2	0	0	0	true	1.0	1.0	1.0	Gene Ontology
GO:0060242	16515	8	2	1	8	1	1	true	1.0	1.0	1.0	contact inhibition
