## Supplementary File S3 for "PIGNON: A protein-protein interaction-guided functional enrichment analysis for quantitative proteomics": table-mcl2_cluster1671-Parent-Child-Union-Benjamini-Hochberg.txt

ID	Pop.total	Pop.term	Study.total	Study.term	Pop.family	Study.family	nparents	is.trivial	p	p.adjusted	p.min	name
GO:0031498	16515	19	2	1	674	1	2	false	0.028189910979224627	0.855873988183381	2.8298490274379685E-37	chromatin disassembly
GO:0032986	16515	21	2	1	633	1	2	false	0.033175355450242534	0.855873988183381	1.0580976786592462E-39	protein-DNA complex disassembly
GO:0006354	16515	95	2	1	2371	1	2	false	0.04006748207508472	0.855873988183381	1.6770278784733226E-172	DNA-templated transcription, elongation
GO:0006368	16515	82	2	1	1521	1	2	false	0.05391190006572101	0.855873988183381	5.106098117405461E-138	transcription elongation from RNA polymerase II promoter
GO:0070603	16515	71	2	1	1105	1	2	false	0.06425339366517534	0.855873988183381	7.064360299168837E-114	SWI/SNF superfamily-type complex
GO:1904949	16515	102	2	1	1314	1	1	false	0.07762557077626757	0.855873988183381	4.308078715086192E-155	ATPase complex
GO:0022411	16515	554	2	1	6509	1	1	false	0.08511292057129238	0.855873988183381	0.0	cellular component disassembly
GO:0006325	16515	713	2	1	6509	1	2	false	0.1095406360421305	0.855873988183381	0.0	chromatin organization
GO:0022402	16515	1438	2	1	12841	1	2	false	0.11198504789306628	0.855873988183381	0.0	cell cycle process
GO:0000785	16515	1237	2	1	10934	1	2	false	0.11313334552815849	0.855873988183381	0.0	chromatin
GO:0003682	16515	542	2	1	9221	2	1	false	0.11410879297803687	0.855873988183381	0.0	chromatin binding
GO:0008283	16515	1612	2	1	13878	1	1	false	0.11615506557202257	0.855873988183381	0.0	cell population proliferation
GO:0007049	16515	1553	2	1	12841	1	1	false	0.1209407367022852	0.855873988183381	0.0	cell cycle
GO:0006337	16515	19	2	1	143	1	3	false	0.13286713286712723	0.855873988183381	4.753428687059348E-24	nucleosome disassembly
GO:0008285	16515	631	2	1	4571	1	3	false	0.1380441916424808	0.855873988183381	0.0	negative regulation of cell population proliferation
GO:0042127	16515	1354	2	1	8277	1	2	false	0.16358584027908812	0.8988221619881431	0.0	regulation of cell population proliferation
GO:0034728	16515	141	2	1	848	1	2	false	0.16627358490562955	0.8988221619881431	5.422682570250847E-165	nucleosome organization
GO:0071824	16515	302	2	1	1711	1	1	false	0.17650496785509426	0.8988221619881431	0.0	protein-DNA complex subunit organization
GO:0032984	16515	353	2	1	1882	1	2	false	0.18756641870336366	0.8988221619881431	0.0	protein-containing complex disassembly
GO:0006333	16515	141	2	1	713	1	1	false	0.19775596072929155	0.8988221619881431	2.7778609116804827E-153	chromatin assembly or disassembly
GO:0006338	16515	158	2	1	713	1	1	false	0.22159887798033712	0.8988221619881431	4.5904398396135934E-163	chromatin remodeling
GO:0051276	16515	1114	2	1	4814	1	1	false	0.23140839218997097	0.8988221619881431	0.0	chromosome organization
GO:0048285	16515	1165	2	1	4814	1	1	false	0.2420024927300415	0.8988221619881431	0.0	organelle fission
GO:0043933	16515	1711	2	1	6509	1	1	false	0.2628667998149334	0.8988221619881431	0.0	protein-containing complex subunit organization
GO:1902494	16515	1314	2	1	4639	1	1	false	0.2832507005815175	0.8988221619881431	0.0	catalytic complex
GO:0048523	16515	4164	2	1	12864	1	3	false	0.3236940298500609	0.8988221619881431	0.0	negative regulation of cellular process
GO:0048519	16515	4686	2	1	13878	1	2	false	0.3376567228731224	0.8988221619881431	0.0	negative regulation of biological process
GO:0005694	16515	1624	2	1	4526	1	1	false	0.3588157313308635	0.8988221619881431	0.0	chromosome
GO:0031974	16515	3948	2	1	10934	1	1	false	0.36107554417561966	0.8988221619881431	0.0	membrane-enclosed lumen
GO:0032991	16515	4639	2	1	11845	1	1	false	0.3916420430583112	0.8988221619881431	0.0	protein-containing complex
GO:0043233	16515	3948	2	1	9283	1	2	false	0.42529354734620334	0.8988221619881431	0.0	organelle lumen
GO:0000228	16515	1287	2	1	3007	1	2	false	0.4280013302296901	0.8988221619881431	0.0	nuclear chromosome
GO:0009059	16515	3643	2	1	8388	1	2	false	0.43431092036376584	0.8988221619881431	0.0	macromolecule biosynthetic process
GO:0070013	16515	3948	2	1	9004	1	2	false	0.4384717903129156	0.8988221619881431	0.0	intracellular organelle lumen
GO:0034645	16515	3359	2	1	7536	1	3	false	0.4457271762219222	0.8988221619881431	0.0	cellular macromolecule biosynthetic process
GO:0005634	16515	3375	2	1	7335	1	1	false	0.46012269938630634	0.8988221619881431	0.0	nucleus
GO:0043044	16515	74	2	1	158	1	1	false	0.46835443037976865	0.8988221619881431	5.915552311178422E-47	ATP-dependent chromatin remodeling
GO:0090304	16515	3833	2	1	8019	1	2	false	0.4779897742858977	0.8988221619881431	0.0	nucleic acid metabolic process
GO:0010467	16515	3646	2	1	7606	1	1	false	0.47935840126125334	0.8988221619881431	0.0	gene expression
GO:0071840	16515	6683	2	1	13878	1	1	false	0.4815535379752995	0.8988221619881431	0.0	cellular component organization or biogenesis
GO:0043228	16515	4536	2	1	9283	1	1	false	0.48863513950224124	0.8988221619881431	0.0	non-membrane-bounded organelle
GO:0006351	16515	2161	2	1	4421	1	3	false	0.4888034381364633	0.8988221619881431	0.0	transcription, DNA-templated
GO:0006139	16515	4384	2	1	8848	1	5	false	0.49547920433637904	0.8988221619881431	0.0	nucleobase-containing compound metabolic process
GO:0043232	16515	4526	2	1	9010	1	2	false	0.5023307436177219	0.8988221619881431	0.0	intracellular non-membrane-bounded organelle
GO:0009058	16515	4757	2	1	9406	1	1	false	0.5057410163721884	0.8988221619881431	0.0	biosynthetic process
GO:0016043	16515	6509	2	1	12854	1	2	false	0.5063793371695241	0.8988221619881431	0.0	cellular component organization
GO:0032774	16515	2371	2	1	4657	1	3	false	0.5091260468124964	0.8988221619881431	0.0	RNA biosynthetic process
GO:0046483	16515	4528	2	1	8863	1	1	false	0.5108879611877025	0.8988221619881431	0.0	heterocycle metabolic process
GO:0006725	16515	4570	2	1	8863	1	1	false	0.5156267629462289	0.8988221619881431	0.0	cellular aromatic compound metabolic process
GO:0044249	16515	4600	2	1	8896	1	2	false	0.5170863309352786	0.8988221619881431	0.0	cellular biosynthetic process
GO:1901576	16515	4681	2	1	9027	1	2	false	0.518555444775452	0.8988221619881431	0.0	organic substance biosynthetic process
GO:1901360	16515	4777	2	1	8995	1	1	false	0.5310728182328325	0.8988221619881431	0.0	organic cyclic compound metabolic process
GO:0043167	16515	2941	2	1	9221	2	1	false	0.5361888512103605	0.8988221619881431	0.0	ion binding
GO:0018130	16515	3081	2	1	5741	1	2	false	0.5366660860487552	0.8988221619881431	0.0	heterocycle biosynthetic process
GO:0019438	16515	3096	2	1	5759	1	2	false	0.5375933321753205	0.8988221619881431	0.0	aromatic compound biosynthetic process
GO:1901362	16515	3230	2	1	5889	1	2	false	0.5484802173548106	0.8988221619881431	0.0	organic cyclic compound biosynthetic process
GO:0034641	16515	5039	2	1	9147	1	2	false	0.5508910025088619	0.8988221619881431	0.0	cellular nitrogen compound metabolic process
GO:0046914	16515	976	2	1	1729	1	1	false	0.564488143435167	0.9031505475857092	0.0	transition metal ion binding
GO:0005488	16515	9221	2	2	11969	2	1	false	0.5935119881858022	0.9031505475857092	0.0	binding
GO:0034654	16515	3033	2	1	4963	1	5	false	0.6111223050563478	0.9031505475857092	0.0	nucleobase-containing compound biosynthetic process
GO:0031981	16515	2789	2	1	4497	1	2	false	0.6201912386041649	0.9031505475857092	0.0	nuclear lumen
GO:0043169	16515	1836	2	1	2941	1	1	false	0.6242774566465132	0.9031505475857092	0.0	cation binding
GO:0050794	16515	8239	2	1	12995	1	2	false	0.6340130819556123	0.9031505475857092	0.0	regulation of cellular process
GO:0044271	16515	3707	2	1	5830	1	2	false	0.6358490566033003	0.9031505475857092	0.0	cellular nitrogen compound biosynthetic process
GO:0000278	16515	993	2	1	1553	1	2	false	0.6394075981974756	0.9031505475857092	0.0	mitotic cell cycle
GO:0050789	16515	8917	2	1	13878	1	2	false	0.6425277417508793	0.9031505475857092	0.0	regulation of biological process
GO:0003674	16515	11969	2	2	14589	2	1	false	0.6730667995212539	0.9031505475857092	0.0	molecular_function
GO:0008152	16515	9406	2	1	13878	1	1	false	0.6777633664824914	0.9031505475857092	0.0	metabolic process
GO:0044237	16515	8863	2	1	13059	1	2	false	0.678689026725022	0.9031505475857092	0.0	cellular metabolic process
GO:1903047	16515	993	2	1	1438	1	2	false	0.6905424200281071	0.9031505475857092	0.0	mitotic cell cycle process
GO:0065007	16515	9584	2	1	13878	1	1	false	0.6905894221131463	0.9031505475857092	0.0	biological regulation
GO:0006366	16515	1511	2	1	2161	1	1	false	0.6992133271631297	0.9031505475857092	0.0	transcription by RNA polymerase II
GO:0044260	16515	6589	2	1	9167	1	2	false	0.7187738627761757	0.9156982087422512	0.0	cellular macromolecule metabolic process
GO:0006996	16515	4814	2	1	6509	1	1	false	0.7395913350707962	0.9294864075889737	0.0	organelle organization
GO:0000790	16515	1077	2	1	1422	1	2	false	0.7573839662451605	0.939156118143999	0.0	nuclear chromatin
GO:0043227	16515	7507	2	1	9283	1	1	false	0.808682537973074	0.9811890402244353	0.0	membrane-bounded organelle
GO:0043231	16515	7335	2	1	9029	1	2	false	0.812382323626683	0.9811890402244353	0.0	intracellular membrane-bounded organelle
GO:0043229	16515	9004	2	1	10673	1	2	false	0.8436240981907518	0.9837634927441059	0.0	intracellular organelle
GO:0043170	16515	7606	2	1	8995	1	1	false	0.8455808782695051	0.9837634927441059	0.0	macromolecule metabolic process
GO:0043226	16515	9283	2	1	10934	1	1	false	0.849003109566795	0.9837634927441059	0.0	organelle
GO:0016070	16515	3298	2	1	3833	1	1	false	0.8604226454472057	0.9837634927441059	0.0	RNA metabolic process
GO:0140014	16515	993	2	1	1122	1	2	false	0.8850267379677389	0.9837634927441059	3.7397162116333345E-173	mitotic nuclear division
GO:0006807	16515	8339	2	1	9406	1	1	false	0.8865617690907434	0.9837634927441059	0.0	nitrogen compound metabolic process
GO:0005622	16515	10525	2	1	11845	1	1	false	0.8885605740914505	0.9837634927441059	0.0	intracellular
GO:0110165	16515	10934	2	1	11845	1	1	false	0.9230899113551975	0.9858345231117843	0.0	cellular anatomical entity
GO:0009987	16515	12841	2	1	13878	1	1	false	0.9252774175035601	0.9858345231117843	0.0	cellular process
GO:0044238	16515	8708	2	1	9406	1	1	false	0.9257920476364541	0.9858345231117843	0.0	primary metabolic process
GO:0046872	16515	1729	2	1	1836	1	1	false	0.9417211328980686	0.9858345231117843	1.6689959932889248E-176	metal ion binding
GO:0071704	16515	8995	2	1	9406	1	1	false	0.9563044864969051	0.9858345231117843	0.0	organic substance metabolic process
GO:0000280	16515	1122	2	1	1165	1	1	false	0.9630901287558652	0.9858345231117843	1.861771880780646E-79	nuclear division
GO:0005575	16515	11845	2	1	14589	2	1	false	0.9646337806792729	0.9858345231117843	0.0	cellular_component
GO:0097659	16515	2359	2	1	2371	1	1	false	0.9949388443690911	0.9976280437714043	1.5605119001577283E-32	nucleic acid-templated transcription
GO:0008150	16515	13878	2	1	14589	2	1	false	0.9976280437714042	0.9976280437714043	0.0	biological_process
GO:0000000	16515	14589	2	2	0	0	0	true	1.0	1.0	1.0	Gene Ontology
