## Supplementary File S3 for "PIGNON: A protein-protein interaction-guided functional enrichment analysis for quantitative proteomics": table-mcl2_cluster1672-Parent-Child-Union-Benjamini-Hochberg.txt

ID	Pop.total	Pop.term	Study.total	Study.term	Pop.family	Study.family	nparents	is.trivial	p	p.adjusted	p.min	name
GO:0045103	16515	48	2	1	12841	1	1	false	0.0037380266334282263	0.2990421306742581	8.305414478810217E-137	intermediate filament-based process
GO:0019215	16515	14	2	1	821	1	1	false	0.017052375152245666	0.38437197961206504	1.541727353963278E-30	intermediate filament binding
GO:0007566	16515	47	2	1	4883	2	3	false	0.019159768320618876	0.38437197961206504	1.3830643960538394E-114	embryo implantation
GO:0110148	16515	134	2	1	13878	2	1	false	0.01921859898060325	0.38437197961206504	0.0	biomineralization
GO:0045104	16515	47	2	1	1442	1	2	false	0.03259361997227385	0.4545647288296481	1.863921689086643E-89	intermediate filament cytoskeleton organization
GO:0044380	16515	45	2	1	1178	1	1	false	0.03820033955856079	0.4545647288296481	1.76174399780655E-82	protein localization to cytoskeleton
GO:0031214	16515	134	2	1	3369	1	3	false	0.039774413772594205	0.4545647288296481	6.00549036076467E-244	biomineral tissue development
GO:0044706	16515	200	2	1	6112	2	2	false	0.06437944278642972	0.5869540295786592	0.0	multi-multicellular organism process
GO:0044877	16515	821	2	1	9221	1	1	false	0.0890358963242372	0.5869540295786592	0.0	protein-containing complex binding
GO:0045111	16515	178	2	1	1977	1	1	false	0.09003540718251662	0.5869540295786592	4.727759231309853E-259	intermediate filament cytoskeleton
GO:0040017	16515	513	2	1	5694	1	3	false	0.09009483667014209	0.5869540295786592	0.0	positive regulation of locomotion
GO:0051272	16515	495	2	1	5452	1	3	false	0.09079236977267265	0.5869540295786592	0.0	positive regulation of cellular component movement
GO:0040012	16515	891	2	1	9059	1	2	false	0.09835522684620593	0.5869540295786592	0.0	regulation of locomotion
GO:0051270	16515	896	2	1	8723	1	3	false	0.10271695517626535	0.5869540295786592	0.0	regulation of cellular component movement
GO:0051704	16515	905	2	1	13878	2	1	false	0.12617415293451653	0.6303464389480801	0.0	multi-organism process
GO:0005882	16515	146	2	1	1069	1	2	false	0.13657623947608333	0.6303464389480801	2.2343526692385693E-184	intermediate filament
GO:0099080	16515	1510	2	1	10934	1	1	false	0.13810133528485444	0.6303464389480801	0.0	supramolecular complex
GO:0032502	16515	5265	2	2	13878	2	1	false	0.1439102689013286	0.6303464389480801	0.0	developmental process
GO:0006928	16515	2076	2	1	12841	1	1	false	0.1616696518957049	0.6303464389480801	0.0	movement of cell or subcellular component
GO:0000003	16515	1253	2	1	13878	2	1	false	0.17242778495392852	0.6303464389480801	0.0	reproduction
GO:0022414	16515	1253	2	1	13878	2	2	false	0.17242778495392852	0.6303464389480801	0.0	reproductive process
GO:0022610	16515	1260	2	1	13878	2	1	false	0.173345270710722	0.6303464389480801	0.0	biological adhesion
GO:0032501	16515	6028	2	2	13878	2	1	false	0.18864789504873716	0.6561665914738684	0.0	multicellular organismal process
GO:0007565	16515	177	2	1	843	1	2	false	0.20996441281132855	0.6998813760377618	2.1114224698166267E-187	female pregnancy
GO:0040011	16515	1650	2	1	13878	2	1	false	0.22365837764041085	0.7143802479303414	0.0	locomotion
GO:0032879	16515	2429	2	1	10462	1	2	false	0.23217358057736096	0.7143802479303414	0.0	regulation of localization
GO:0051674	16515	1451	2	1	5875	1	1	false	0.2469787234045152	0.7317888100874526	0.0	localization of cell
GO:0007010	16515	1441	2	1	4814	1	1	false	0.2993352721239803	0.8331404767411832	0.0	cytoskeleton organization
GO:0098742	16515	225	2	1	745	1	1	false	0.30201342281867893	0.8331404767411832	2.012188514448222E-197	cell-cell adhesion via plasma-membrane adhesion molecules
GO:2000147	16515	486	2	1	1475	1	4	false	0.3294915254238059	0.8620277379215711	0.0	positive regulation of cell motility
GO:0030335	16515	468	2	1	1330	1	3	false	0.35187969924832446	0.8620277379215711	0.0	positive regulation of cell migration
GO:0048522	16515	4621	2	1	12886	1	3	false	0.3586062393309947	0.8620277379215711	0.0	positive regulation of cellular process
GO:0019900	16515	786	2	1	2163	1	1	false	0.36338418862714505	0.8620277379215711	0.0	kinase binding
GO:0019899	16515	2163	2	1	5904	1	1	false	0.3663617886166677	0.8620277379215711	0.0	enzyme binding
GO:1990254	16515	6	2	1	14	1	1	false	0.42857142857142866	0.9206897039445893	3.3300033300033327E-4	keratin filament binding
GO:0005856	16515	1977	2	1	4526	1	1	false	0.43680954485362317	0.9206897039445893	0.0	cytoskeleton
GO:0045095	16515	64	2	1	146	1	1	false	0.4383561643835806	0.9206897039445893	5.133418339084947E-43	keratin filament
GO:0051641	16515	2730	2	1	5875	1	1	false	0.46468085106490864	0.9206897039445893	0.0	cellular localization
GO:0007275	16515	4343	2	2	6284	2	2	false	0.4776133004376587	0.9206897039445893	0.0	multicellular organism development
GO:0033036	16515	2808	2	1	5875	1	1	false	0.47795744680895536	0.9206897039445893	0.0	macromolecule localization
GO:0043228	16515	4536	2	1	9283	1	1	false	0.48863513950224124	0.9206897039445893	0.0	non-membrane-bounded organelle
GO:0099513	16515	1041	2	1	2082	1	2	false	0.4999999999999138	0.9206897039445893	0.0	polymeric cytoskeletal fiber
GO:0043232	16515	4526	2	1	9010	1	2	false	0.5023307436177219	0.9206897039445893	0.0	intracellular non-membrane-bounded organelle
GO:0016043	16515	6509	2	1	12854	1	2	false	0.5063793371695241	0.9206897039445893	0.0	cellular component organization
GO:2000145	16515	829	2	1	1544	1	3	false	0.5369170984451738	0.9345898004433257	0.0	regulation of cell motility
GO:0030334	16515	777	2	1	1360	1	2	false	0.5713235294118674	0.9345898004433257	0.0	regulation of cell migration
GO:0033365	16515	1178	2	1	2012	1	1	false	0.5854870775346548	0.9345898004433257	0.0	protein localization to organelle
GO:0098609	16515	745	2	1	1255	1	1	false	0.5936254980083338	0.9345898004433257	0.0	cell-cell adhesion
GO:0070727	16515	2015	2	1	3370	1	2	false	0.5979228486657159	0.9345898004433257	0.0	cellular macromolecule localization
GO:0009888	16515	1798	2	1	4812	2	1	false	0.607733334160691	0.9345898004433257	0.0	tissue development
GO:0007156	16515	137	2	1	225	1	1	false	0.60888888888889	0.9345898004433257	7.383140797018059E-65	homophilic cell adhesion via plasma membrane adhesion molecules
GO:0048518	16515	5275	2	1	13878	2	2	false	0.6157384858932995	0.9345898004433257	0.0	positive regulation of biological process
GO:0050794	16515	8239	2	1	12995	1	2	false	0.6340130819556123	0.9345898004433257	0.0	regulation of cellular process
GO:0005515	16515	5904	2	1	9221	1	1	false	0.6402776271612878	0.9345898004433257	0.0	protein binding
GO:0044703	16515	843	2	1	1312	1	2	false	0.6425304878047864	0.9345898004433257	0.0	multi-organism reproductive process
GO:0051179	16515	5875	2	1	13878	2	1	false	0.6674714852900016	0.9480871639064631	0.0	localization
GO:0048870	16515	1451	2	1	2148	1	3	false	0.675512104283355	0.9480871639064631	0.0	cell motility
GO:0071840	16515	6683	2	1	13878	2	1	false	0.7312312569110183	0.9931742869813361	0.0	cellular component organization or biogenesis
GO:0006996	16515	4814	2	1	6509	1	1	false	0.7395913350707962	0.9931742869813361	0.0	organelle organization
GO:0005488	16515	9221	2	1	11969	1	1	false	0.7704068844477681	0.9931742869813361	0.0	binding
GO:0034613	16515	2012	2	1	2533	1	2	false	0.7943150414545266	0.9931742869813361	0.0	cellular protein localization
GO:0099081	16515	1229	2	1	1510	1	1	false	0.8139072847687637	0.9931742869813361	2.9472324095E-314	supramolecular polymer
GO:0048856	16515	4812	2	2	5265	2	1	false	0.8353081512711203	0.9931742869813361	0.0	anatomical structure development
GO:0043229	16515	9004	2	1	10673	1	2	false	0.8436240981907518	0.9931742869813361	0.0	intracellular organelle
GO:0043226	16515	9283	2	1	10934	1	1	false	0.849003109566795	0.9931742869813361	0.0	organelle
GO:0050789	16515	8917	2	1	13878	2	2	false	0.8722301361263364	0.9931742869813361	0.0	regulation of biological process
GO:0048513	16515	3125	2	1	4812	2	2	false	0.8771396700504295	0.9931742869813361	0.0	animal organ development
GO:0005622	16515	10525	2	1	11845	1	1	false	0.8885605740914505	0.9931742869813361	0.0	intracellular
GO:0019901	16515	700	2	1	786	1	1	false	0.8905852417304252	0.9931742869813361	2.985224654691716E-117	protein kinase binding
GO:0008104	16515	2531	2	1	2808	1	1	false	0.9013532763532341	0.9931742869813361	0.0	protein localization
GO:0065007	16515	9584	2	1	13878	2	1	false	0.9042804921127321	0.9931742869813361	0.0	biological regulation
GO:0008150	16515	13878	2	2	14589	2	1	false	0.904901259129079	0.9931742869813361	0.0	biological_process
GO:0016477	16515	1315	2	1	1451	1	1	false	0.9062715368704692	0.9931742869813361	2.5941692467191015E-195	cell migration
GO:0110165	16515	10934	2	1	11845	1	1	false	0.9230899113551975	0.9960317460319057	0.0	cellular anatomical entity
GO:0005575	16515	11845	2	1	14589	2	1	false	0.9646337806792729	0.9960317460319057	0.0	cellular_component
GO:0003674	16515	11969	2	1	14589	2	1	false	0.9677584797929262	0.9960317460319057	0.0	molecular_function
GO:0048731	16515	4127	2	1	4812	2	2	false	0.9797611562455119	0.9960317460319057	0.0	system development
GO:0009987	16515	12841	2	1	13878	2	1	false	0.9944215179471909	0.9960317460319057	0.0	cellular process
GO:0099512	16515	1223	2	1	1229	1	1	false	0.995117982099124	0.9960317460319057	2.1150941658829377E-16	supramolecular fiber
GO:0007155	16515	1255	2	1	1260	1	1	false	0.9960317460319057	0.9960317460319057	3.808723211297523E-14	cell adhesion
GO:0000000	16515	14589	2	2	0	0	0	true	1.0	1.0	1.0	Gene Ontology
