## Supplementary File S3 for "PIGNON: A protein-protein interaction-guided functional enrichment analysis for quantitative proteomics": table-mcl2_cluster1673-Parent-Child-Union-Benjamini-Hochberg.txt

ID	Pop.total	Pop.term	Study.total	Study.term	Pop.family	Study.family	nparents	is.trivial	p	p.adjusted	p.min	name
GO:0046398	16515	1	2	1	3542	1	3	false	2.8232636928311207E-4	0.01865478300132928	2.8232636928311207E-4	UDP-glucuronate metabolic process
GO:0006022	16515	148	2	2	8435	2	3	false	3.0581611477588984E-4	0.01865478300132928	7.9E-323	aminoglycan metabolic process
GO:0006023	16515	100	2	2	4230	2	4	false	5.534229207648573E-4	0.02250586544443753	7.050440288974901E-205	aminoglycan biosynthetic process
GO:0031984	16515	336	2	2	10934	2	3	false	9.415983022213527E-4	0.023365639231541162	0.0	organelle subcompartment
GO:0030204	16515	36	2	2	1097	2	4	false	0.0010479808901510818	0.023365639231541162	2.3727056534489115E-68	chondroitin sulfate metabolic process
GO:0044272	16515	168	2	2	4689	2	2	false	0.0012763151286409858	0.023365639231541162	9.4621916935E-314	sulfur compound biosynthetic process
GO:0006790	16515	325	2	2	8863	2	1	false	0.0013406514313179354	0.023365639231541162	0.0	sulfur compound metabolic process
GO:0009100	16515	339	2	2	7476	2	3	false	0.0020503873263939382	0.03126840672750756	0.0	glycoprotein metabolic process
GO:0031228	16515	53	2	2	912	2	2	false	0.0033171567777832865	0.04496590298772899	2.6325012701444945E-87	intrinsic component of Golgi membrane
GO:0009101	16515	278	2	2	4021	2	4	false	0.00476391976946089	0.05592055003819704	0.0	glycoprotein biosynthetic process
GO:0047237	16515	3	2	2	35	2	1	false	0.005042016806722684	0.05592055003819704	1.5278838808250428E-4	glucuronylgalactosylproteoglycan 4-beta-N-acetylgalactosaminyltransferase activity
GO:0016757	16515	214	2	2	2841	2	1	false	0.005649419218580721	0.05743576205557067	0.0	transferase activity, transferring glycosyl groups
GO:0031224	16515	908	2	2	10934	2	2	false	0.006889293988845734	0.06465337435685997	0.0	intrinsic component of membrane
GO:0031300	16515	343	2	2	3573	2	2	false	0.00919127498791595	0.08009539632326756	0.0	intrinsic component of organelle membrane
GO:0005794	16515	859	2	2	8452	2	3	false	0.010318411926937044	0.08191535496636289	0.0	Golgi apparatus
GO:0032580	16515	72	2	2	668	2	2	false	0.011473305263534855	0.08191535496636289	1.3413246105109874E-98	Golgi cisterna membrane
GO:0030206	16515	24	2	2	219	2	4	false	0.011562146537639	0.08191535496636289	1.5490908511902188E-32	chondroitin sulfate biosynthetic process
GO:0006082	16515	1019	2	2	9265	2	3	false	0.012085872044217476	0.08191535496636289	0.0	organic acid metabolic process
GO:0030202	16515	7	2	1	1094	2	3	false	0.012761950320394254	0.08194515468884732	2.73944376985741E-18	heparin metabolic process
GO:1901135	16515	1073	2	2	8995	2	1	false	0.01421806372547983	0.08673018872542695	0.0	carbohydrate derivative metabolic process
GO:1901137	16515	671	2	2	4911	2	2	false	0.01864429202329011	0.10831445842101874	0.0	carbohydrate derivative biosynthetic process
GO:0030173	16515	50	2	2	320	2	2	false	0.024000783699055176	0.13145995057541823	9.575248749828281E-60	integral component of Golgi membrane
GO:0005976	16515	98	2	1	7819	2	2	false	0.024911636782404	0.13145995057541823	5.136318584998458E-228	polysaccharide metabolic process
GO:0044264	16515	87	2	1	6685	2	3	false	0.025860973883688833	0.13145995057541823	6.082594641764843E-201	cellular polysaccharide metabolic process
GO:0034637	16515	70	2	1	4710	2	3	false	0.029506221766925092	0.14399036222259445	1.5514029719857563E-157	cellular carbohydrate biosynthetic process
GO:0030166	16515	54	2	2	301	2	2	false	0.0316943521594629	0.1487196524405567	5.247396014800136E-61	proteoglycan biosynthetic process
GO:0050655	16515	15	2	2	78	2	1	false	0.03496503496503427	0.15068562606490601	2.289422202644919E-16	dermatan sulfate proteoglycan metabolic process
GO:0033692	16515	61	2	1	3394	2	4	false	0.035627963634740835	0.15068562606490601	3.695322397471694E-132	cellular polysaccharide biosynthetic process
GO:0000271	16515	68	2	1	3742	2	3	false	0.03601874500580118	0.15068562606490601	4.8908942772439627E-147	polysaccharide biosynthetic process
GO:0044281	16515	1811	2	2	9406	2	1	false	0.03705384247497689	0.15068562606490601	0.0	small molecule metabolic process
GO:1901566	16515	1676	2	2	7864	2	2	false	0.04540012464220201	0.17078392621870198	0.0	organonitrogen compound biosynthetic process
GO:0009225	16515	27	2	1	1159	2	2	false	0.04606883725921413	0.17078392621870198	2.7495964444458067E-55	nucleotide-sugar metabolic process
GO:0008376	16515	35	2	2	161	2	2	false	0.04619565217391119	0.17078392621870198	3.2292148023631726E-36	acetylgalactosaminyltransferase activity
GO:0043062	16515	323	2	1	6509	1	1	false	0.04962359809481442	0.17806114610492232	0.0	extracellular structure organization
GO:0006029	16515	78	2	2	339	2	1	false	0.05241660993872827	0.18270932607213855	7.545834340218222E-79	proteoglycan metabolic process
GO:0044262	16515	264	2	1	8902	2	2	false	0.05843625344212297	0.1919265638429504	0.0	cellular carbohydrate metabolic process
GO:0051216	16515	191	2	1	3164	1	3	false	0.06036662452580951	0.1919265638429504	1.836148975643E-312	cartilage development
GO:0001503	16515	364	2	1	6028	1	1	false	0.060384870603993106	0.1919265638429504	0.0	ossification
GO:0060348	16515	194	2	1	3162	1	2	false	0.061353573687500544	0.1919265638429504	5.70677614E-316	bone development
GO:0030210	16515	7	2	1	209	2	3	false	0.0660195068089823	0.20135949576739604	3.2026043053747805E-13	heparin biosynthetic process
GO:0036075	16515	25	2	1	364	1	1	false	0.06868131868132213	0.20436880192978782	3.383438280207712E-39	replacement ossification
GO:0050651	16515	15	2	2	54	2	2	false	0.07337526205450734	0.21313766596785463	1.155491263851551E-13	dermatan sulfate proteoglycan biosynthetic process
GO:0016051	16515	190	2	1	4889	2	2	false	0.07622283431946802	0.2146741706826595	0.0	carbohydrate biosynthetic process
GO:0015014	16515	6	2	1	77	1	2	false	0.07792207792207766	0.2146741706826595	4.217740338864956E-9	heparan sulfate proteoglycan biosynthetic process, polysaccharide chain biosynthetic process
GO:0031985	16515	89	2	2	315	2	2	false	0.07918309574360392	0.2146741706826595	7.219866404688303E-81	Golgi cisterna
GO:0060349	16515	99	2	1	1018	1	3	false	0.09724950884082895	0.25792261040393766	2.2012127449762243E-140	bone morphogenesis
GO:0012505	16515	3456	2	2	10934	2	3	false	0.09988571158252003	0.25927780453334986	0.0	endomembrane system
GO:0000139	16515	665	2	2	2012	2	2	false	0.10913138770551323	0.27737561041817943	0.0	Golgi membrane
GO:0031090	16515	3159	2	2	9284	2	2	false	0.11575460287305342	0.2831984492364046	0.0	organelle membrane
GO:0001501	16515	479	2	1	4127	1	1	false	0.11606493821164121	0.2831984492364046	0.0	skeletal system development
GO:0005975	16515	557	2	1	8996	2	2	false	0.12000563032077784	0.28707229213989993	0.0	carbohydrate metabolic process
GO:0098791	16515	315	2	2	880	2	2	false	0.12786999689734962	0.30000268502839716	1.9169548762043644E-248	Golgi subcompartment
GO:0061448	16515	243	2	1	1798	1	1	false	0.13515016685218617	0.31110038407484364	1.957689122807934E-308	connective tissue development
GO:0005795	16515	122	2	2	315	2	1	false	0.14924679001111005	0.3371871922473227	1.039676048752804E-90	Golgi stack
GO:0031301	16515	317	2	2	775	2	2	false	0.16699508210387937	0.3676339285714215	6.900865278479719E-227	integral component of organelle membrane
GO:0050650	16515	27	2	2	65	2	2	false	0.16874999999999676	0.3676339285714215	6.905148245097882E-19	chondroitin sulfate proteoglycan biosynthetic process
GO:0009059	16515	3643	2	2	8388	2	2	false	0.18859668200324106	0.3982626707460405	0.0	macromolecule biosynthetic process
GO:0005773	16515	3678	2	2	8452	2	2	false	0.1893379910104127	0.3982626707460405	0.0	vacuole
GO:0048705	16515	220	2	1	1128	1	2	false	0.19503546099285948	0.3993773854032759	6.217814538392007E-241	skeletal system morphogenesis
GO:0034645	16515	3359	2	2	7536	2	3	false	0.19863992803618946	0.3993773854032759	0.0	cellular macromolecule biosynthetic process
GO:0016740	16515	2841	2	2	6357	2	1	false	0.19968869270163794	0.3993773854032759	0.0	transferase activity
GO:0047238	16515	4	2	1	35	2	1	false	0.21848739495798297	0.42992680943345035	1.90985485103132E-5	glucuronosyl-N-acetylgalactosaminyl-proteoglycan 4-beta-N-acetylgalactosaminyltransferase activity
GO:0055086	16515	656	2	1	5306	2	2	false	0.23200239587821517	0.4492744809070198	0.0	nucleobase-containing small molecule metabolic process
GO:0009887	16515	957	2	1	3945	1	2	false	0.24258555133069343	0.46242870722413437	0.0	animal organ morphogenesis
GO:0050654	16515	39	2	2	78	2	1	false	0.24675324675324095	0.4631368631368522	3.674172222067204E-23	chondroitin sulfate proteoglycan metabolic process
GO:0009058	16515	4757	2	2	9406	2	1	false	0.2557473975415584	0.4647227686246862	0.0	biosynthetic process
GO:0008194	16515	109	2	2	214	2	1	false	0.258259839410285	0.4647227686246862	7.236285865568414E-64	UDP-glycosyltransferase activity
GO:0071944	16515	5612	2	2	10934	2	1	false	0.26341440040921293	0.4647227686246862	0.0	cell periphery
GO:0044249	16515	4600	2	2	8896	2	2	false	0.26735020078451593	0.4647227686246862	0.0	cellular biosynthetic process
GO:1901576	16515	4681	2	2	9027	2	2	false	0.2688720896889488	0.4647227686246862	0.0	organic substance biosynthetic process
GO:0005737	16515	6076	2	2	11683	2	2	false	0.27045341452748134	0.4647227686246862	0.0	cytoplasm
GO:0003824	16515	6357	2	2	11969	2	1	false	0.28206984018158265	0.4779516736410151	0.0	catalytic activity
GO:0015020	16515	25	2	1	161	2	2	false	0.2872670807453299	0.4800901897387705	7.477063368442218E-30	glucuronosyltransferase activity
GO:0016020	16515	6329	2	2	10934	2	1	false	0.3350295766107691	0.5523460587366733	0.0	membrane
GO:0019538	16515	5250	2	2	8935	2	3	false	0.34521954132159616	0.5615571205497965	0.0	protein metabolic process
GO:0098588	16515	1881	2	2	3159	2	1	false	0.3544744140042696	0.5690247172173801	0.0	bounding membrane of organelle
GO:0009888	16515	1798	2	1	4812	1	1	false	0.3736492103072989	0.5920156319154606	0.0	tissue development
GO:0001958	16515	25	2	1	62	1	2	false	0.4032258064516162	0.6306865177832972	6.784005293429779E-18	endochondral ossification
GO:0009653	16515	2361	2	1	5265	1	2	false	0.448433048434521	0.6925168596077412	0.0	anatomical structure morphogenesis
GO:0008152	16515	9406	2	2	13878	2	1	false	0.4593474426524375	0.6937463651164653	0.0	metabolic process
GO:0044237	16515	8863	2	2	13059	2	2	false	0.4606020948724073	0.6937463651164653	0.0	cellular metabolic process
GO:1901564	16515	6170	2	2	9003	2	2	false	0.4696492958551283	0.6978660822492867	0.0	organonitrogen compound metabolic process
GO:0006024	16515	98	2	2	142	2	2	false	0.47477774448107213	0.6978660822492867	9.297161213455263E-38	glycosaminoglycan biosynthetic process
GO:0044260	16515	6589	2	2	9167	2	2	false	0.516613812783276	0.7503200614233295	0.0	cellular macromolecule metabolic process
GO:0016758	16515	156	2	2	214	2	1	false	0.5304725549559358	0.7613841377014609	8.138786832039993E-54	transferase activity, transferring hexosyl groups
GO:1903510	16515	104	2	2	140	2	1	false	0.5504624871531203	0.7808886445660544	2.8459084469001175E-34	mucopolysaccharide metabolic process
GO:0006793	16515	3009	2	1	8863	2	1	false	0.563766767598372	0.7905694901954182	0.0	phosphorus metabolic process
GO:0030201	16515	27	2	1	78	2	1	false	0.5754245754245623	0.7977477068385976	1.4914791800778399E-21	heparan sulfate proteoglycan metabolic process
GO:0015012	16515	22	2	1	59	2	2	false	0.6107539450613729	0.8334560064295988	1.1155264356413138E-16	heparan sulfate proteoglycan biosynthetic process
GO:0032502	16515	5265	2	1	13878	2	1	false	0.6148445949070811	0.8334560064295988	0.0	developmental process
GO:0060350	16515	62	2	1	99	1	1	false	0.6262626262626086	0.839604839604816	4.641192613275873E-28	endochondral bone morphogenesis
GO:0048513	16515	3125	2	1	4812	1	2	false	0.6494181213633105	0.8468842087577446	0.0	animal organ development
GO:0043227	16515	7507	2	2	9283	2	1	false	0.6539507789273495	0.8468842087577446	0.0	membrane-bounded organelle
GO:0005575	16515	11845	2	2	14589	2	1	false	0.6591923897048987	0.8468842087577446	0.0	cellular_component
GO:0043231	16515	7335	2	2	9029	2	2	false	0.6599481570113728	0.8468842087577446	0.0	intracellular membrane-bounded organelle
GO:0003674	16515	11969	2	2	14589	2	1	false	0.6730667995212539	0.8468842087577446	0.0	molecular_function
GO:0032501	16515	6028	2	1	13878	2	1	false	0.6800651759953393	0.8468842087577446	0.0	multicellular organismal process
GO:0016021	16515	749	2	2	908	2	1	false	0.6802840365431063	0.8468842087577446	3.3519406952242996E-182	integral component of membrane
GO:0007275	16515	4343	2	1	6284	1	2	false	0.6911203055396322	0.8516836088468195	0.0	multicellular organism development
GO:0043229	16515	9004	2	2	10673	2	2	false	0.711689257491939	0.8621268199468307	0.0	intracellular organelle
GO:0043170	16515	7606	2	2	8995	2	1	false	0.7149925038066675	0.8621268199468307	0.0	macromolecule metabolic process
GO:0043226	16515	9283	2	2	10934	2	1	false	0.7207945543817764	0.8621268199468307	0.0	organelle
GO:0071840	16515	6683	2	1	13878	2	1	false	0.7312312569110183	0.8646306620473355	0.0	cellular component organization or biogenesis
GO:0006139	16515	4384	2	1	8848	2	5	false	0.7454870225968521	0.8646306620473355	0.0	nucleobase-containing compound metabolic process
GO:0005886	16515	5537	2	2	6400	2	2	false	0.7484771057987615	0.8646306620473355	0.0	plasma membrane
GO:0016043	16515	6509	2	1	12854	2	2	false	0.7563580887694212	0.8646306620473355	0.0	cellular component organization
GO:0046483	16515	4528	2	1	8863	2	1	false	0.7607976104526049	0.8646306620473355	0.0	heterocycle metabolic process
GO:0006725	16515	4570	2	1	8863	2	1	false	0.7654107500091167	0.8646306620473355	0.0	cellular aromatic compound metabolic process
GO:1901360	16515	4777	2	1	8995	2	1	false	0.7801349871535947	0.8677733970914527	0.0	organic cyclic compound metabolic process
GO:0006807	16515	8339	2	2	9406	2	1	false	0.7859810771650153	0.8677733970914527	0.0	nitrogen compound metabolic process
GO:0005622	16515	10525	2	2	11845	2	1	false	0.7895315334192725	0.8677733970914527	0.0	intracellular
GO:0034641	16515	5039	2	1	9147	2	2	false	0.798328159552171	0.8696074595121862	0.0	cellular nitrogen compound metabolic process
GO:0110165	16515	10934	2	2	11845	2	1	false	0.8520889902826382	0.9020086278569641	0.0	cellular anatomical entity
GO:0009987	16515	12841	2	2	13878	2	1	false	0.8561333170471993	0.9020086278569641	0.0	cellular process
GO:0044238	16515	8708	2	2	9406	2	1	false	0.8570836107254336	0.9020086278569641	0.0	primary metabolic process
GO:0048731	16515	4127	2	1	4812	1	2	false	0.8576475477984249	0.9020086278569641	0.0	system development
GO:0030203	16515	140	2	2	148	2	1	false	0.8944658944658627	0.9297557250572777	2.1233159820863139E-13	glycosaminoglycan metabolic process
GO:0008150	16515	13878	2	2	14589	2	1	false	0.904901259129079	0.9297557250572777	0.0	biological_process
GO:0048856	16515	4812	2	1	5265	1	1	false	0.9139601139625344	0.9297557250572777	0.0	anatomical structure development
GO:0071704	16515	8995	2	2	9406	2	1	false	0.9145138279251911	0.9297557250572777	0.0	organic substance metabolic process
GO:0043436	16515	1006	2	2	1019	2	1	false	0.9746351733558865	0.9826900094993236	5.264971687837605E-30	oxoacid metabolic process
GO:0019752	16515	923	2	1	1006	2	1	false	0.9932682511888797	0.9932682511888797	7.788489199683524E-124	carboxylic acid metabolic process
GO:0000000	16515	14589	2	2	0	0	0	true	1.0	1.0	1.0	Gene Ontology
GO:0030198	16515	323	2	1	323	1	1	true	1.0	1.0	1.0	extracellular matrix organization
