## Supplementary File S3 for "PIGNON: A protein-protein interaction-guided functional enrichment analysis for quantitative proteomics": table-mcl2_cluster1674-Parent-Child-Union-Benjamini-Hochberg.txt

ID	Pop.total	Pop.term	Study.total	Study.term	Pop.family	Study.family	nparents	is.trivial	p	p.adjusted	p.min	name
GO:0002027	16515	89	2	2	3616	2	2	false	5.991505403984324E-4	0.17478216299332722	1.022289612311874E-180	regulation of heart rate
GO:0048532	16515	9	2	1	5265	1	2	false	0.0017094017094065688	0.17478216299332722	1.175300138768625E-28	anatomical structure arrangement
GO:0021979	16515	7	2	1	3332	1	2	false	0.002100840336132253	0.17478216299332722	1.1123322244475706E-21	hypothalamus cell differentiation
GO:0021855	16515	4	2	1	1325	1	2	false	0.003018867924526198	0.17478216299332722	7.821968794186123E-12	hypothalamus cell migration
GO:0021783	16515	13	2	1	4127	1	3	false	0.003149987884657996	0.17478216299332722	6.298667089450643E-38	preganglionic parasympathetic fiber development
GO:0038191	16515	4	2	1	1183	1	1	false	0.003381234150464076	0.17478216299332722	1.2316210859266926E-11	neuropilin binding
GO:0048486	16515	14	2	1	4127	1	2	false	0.0033922946450163057	0.17478216299332722	2.1434452905279044E-40	parasympathetic nervous system development
GO:0021854	16515	18	2	1	4812	1	3	false	0.0037406483790530837	0.17478216299332722	3.4538642906312814E-51	hypothalamus development
GO:0061548	16515	16	2	1	4071	1	3	false	0.003930238270698916	0.17478216299332722	3.786342006612743E-45	ganglion development
GO:1905941	16515	8	2	1	1859	1	5	false	0.0043033889187735	0.17478216299332722	2.8696934268703647E-22	positive regulation of gonad development
GO:0048485	16515	19	2	1	4127	1	2	false	0.004603828446807849	0.17478216299332722	2.5471904438945822E-52	sympathetic nervous system development
GO:0021772	16515	25	2	1	4812	1	2	false	0.005195344970907068	0.17478216299332722	1.4441988562117033E-67	olfactory bulb development
GO:0036477	16515	797	2	2	10934	2	1	false	0.005307047460101954	0.17478216299332722	0.0	somatodendritic compartment
GO:0021988	16515	26	2	1	4812	1	2	false	0.005403158769743366	0.17478216299332722	7.843987938484878E-70	olfactory lobe development
GO:1905939	16515	11	2	1	1951	1	3	false	0.005638134290107329	0.17478216299332722	2.6338487413621414E-29	regulation of gonad development
GO:0060384	16515	23	2	1	6028	2	2	false	0.0076171274828544105	0.2213727674704563	3.0673281050452906E-65	innervation
GO:0021602	16515	21	2	1	2365	1	2	false	0.008879492600416735	0.22966262268805268	7.88070225227998E-52	cranial nerve morphogenesis
GO:0048483	16515	37	2	1	4127	1	2	false	0.008965350133257388	0.22966262268805268	2.6949697541742E-91	autonomic nervous system development
GO:2000243	16515	55	2	1	5861	1	3	false	0.009384064152845163	0.22966262268805268	9.454003863664449E-135	positive regulation of reproductive process
GO:0035272	16515	45	2	1	4127	1	1	false	0.010903804216123816	0.2341502014195745	3.011739489936906E-107	exocrine system development
GO:0060385	16515	5	2	1	448	1	2	false	0.011160714285714378	0.2341502014195745	6.800140237038377E-12	axonogenesis involved in innervation
GO:0060600	16515	6	2	1	503	1	2	false	0.01192842942346195	0.2341502014195745	4.580608510486199E-14	dichotomous subdivision of an epithelial terminal unit
GO:0071526	16515	32	2	1	2604	1	1	false	0.01228878648232225	0.2341502014195745	1.5948459508860608E-74	semaphorin-plexin signaling pathway
GO:0150018	16515	3	2	1	238	1	1	false	0.012605042016805469	0.2341502014195745	4.5072738385203256E-7	basal dendrite development
GO:0021536	16515	61	2	1	4812	1	2	false	0.01267664172901312	0.2341502014195745	1.7762348024453595E-141	diencephalon development
GO:0021675	16515	63	2	1	4812	1	2	false	0.013092269326685887	0.2341502014195745	3.0743547123873503E-145	nerve development
GO:0030215	16515	18	2	1	1183	1	1	false	0.015215553677088295	0.25350960883192564	3.5404862289417666E-40	semaphorin receptor binding
GO:2001224	16515	14	2	1	906	1	4	false	0.01545253863134773	0.25350960883192564	3.841077433460574E-31	positive regulation of neuron migration
GO:0097491	16515	4	2	1	253	1	1	false	0.015810276679840522	0.25350960883192564	5.998966677988008E-9	sympathetic neuron projection guidance
GO:0140115	16515	43	2	1	2524	1	2	false	0.017036450079240314	0.2640649762282249	4.4418067877993525E-94	export across plasma membrane
GO:0008037	16515	115	2	1	12841	2	1	false	0.017831864493542963	0.26747796740314445	1.5835454756116538E-284	cell recognition
GO:0044057	16515	491	2	2	3474	2	2	false	0.019940818230783114	0.28492647058823445	0.0	regulation of system process
GO:0021828	16515	3	2	1	145	1	3	false	0.020689655172413134	0.28492647058823445	2.0094847681052987E-6	gonadotrophin-releasing hormone neuronal migration to the hypothalamus
GO:0150019	16515	3	2	1	144	1	2	false	0.020833333333333273	0.28492647058823445	2.051938671656897E-6	basal dendrite morphogenesis
GO:0021761	16515	98	2	1	4127	1	2	false	0.023746062515114606	0.30372080485302744	1.4007045837902847E-200	limbic system development
GO:0106030	16515	22	2	1	915	1	1	false	0.02404371584699523	0.30372080485302744	1.0233237833994937E-44	neuron projection fasciculation
GO:2000241	16515	115	2	1	9228	2	2	false	0.024770174450298093	0.30372080485302744	6.14535858613399E-268	regulation of reproductive process
GO:2001222	16515	35	2	1	1383	1	3	false	0.02530730296455977	0.30372080485302744	1.8787701174422458E-70	regulation of neuron migration
GO:0097490	16515	4	2	1	155	1	1	false	0.025806451612903077	0.30372080485302744	4.323383929895009E-8	sympathetic neuron projection extension
GO:0006928	16515	2076	2	2	12841	2	1	false	0.026126520847572252	0.30372080485302744	0.0	movement of cell or subcellular component
GO:0021872	16515	45	2	1	1492	1	2	false	0.030160857908831384	0.3294067642236337	3.542375246845348E-87	forebrain generation of neurons
GO:0042995	16515	1906	2	2	10934	2	1	false	0.030373823058682026	0.3294067642236337	0.0	cell projection
GO:1902667	16515	35	2	1	1149	1	4	false	0.03046127067014247	0.3294067642236337	1.3496237620526012E-67	regulation of axon guidance
GO:0046661	16515	150	2	1	4349	1	2	false	0.03449068751437654	0.34629766793588135	1.3410281529736746E-282	male sex differentiation
GO:0140058	16515	21	2	1	604	1	1	false	0.034768211920536175	0.34629766793588135	2.8794032818764342E-39	neuron projection arborization
GO:0086009	16515	42	2	1	1196	1	2	false	0.035117056856176	0.34629766793588135	1.5823311757069277E-78	membrane repolarization
GO:0099572	16515	345	2	1	9401	1	2	false	0.03669822359329937	0.34629766793588135	0.0	postsynaptic specialization
GO:0030308	16515	162	2	1	4293	1	4	false	0.03773584905661743	0.34629766793588135	8.292145033053216E-299	negative regulation of cell growth
GO:0048864	16515	76	2	1	1998	1	2	false	0.038038038038015955	0.34629766793588135	1.1418565828052146E-139	stem cell development
GO:1902668	16515	20	2	1	517	1	5	false	0.038684719535783375	0.34629766793588135	1.896550519110909E-36	negative regulation of axon guidance
GO:0014031	16515	76	2	1	1962	1	2	false	0.03873598369009312	0.34629766793588135	4.670984000231121E-139	mesenchymal cell development
GO:0044325	16515	119	2	1	5904	2	1	false	0.0399087414556582	0.34629766793588135	3.1604417993175626E-252	ion channel binding
GO:0035637	16515	161	2	1	7893	2	2	false	0.04038210251175053	0.34629766793588135	0.0	multicellular organismal signaling
GO:0050922	16515	41	2	1	979	1	4	false	0.04187946884574749	0.34629766793588135	1.8673318136942137E-73	negative regulation of chemotaxis
GO:0045137	16515	195	2	1	4647	1	3	false	0.04196255648803716	0.34629766793588135	0.0	development of primary sexual characteristics
GO:0008038	16515	46	2	1	1094	1	2	false	0.04204753199269758	0.34629766793588135	2.3038979713763918E-82	neuron recognition
GO:0045926	16515	212	2	1	4932	1	3	false	0.04298459042969734	0.34629766793588135	0.0	negative regulation of growth
GO:1902287	16515	11	2	1	251	1	2	false	0.0438247011952179	0.34629766793588135	2.0010793335176133E-19	semaphorin-plexin signaling pathway involved in axon guidance
GO:0042383	16515	123	2	1	5537	2	1	false	0.04393884388863871	0.34629766793588135	1.7970659975764357E-255	sarcolemma
GO:0140059	16515	7	2	1	154	1	2	false	0.045454545454545206	0.3486588732490407	2.817465499329209E-12	dendrite arborization
GO:0007413	16515	22	2	1	481	1	3	false	0.0457380457380462	0.3486588732490407	1.8002114971761816E-38	axonal fasciculation
GO:1902285	16515	12	2	1	258	1	2	false	0.04651162790697718	0.3488372093023288	7.139823881370838E-21	semaphorin-plexin signaling pathway involved in neuron projection guidance
GO:0021537	16515	228	2	1	4812	1	2	false	0.04738154613467435	0.3497209357559297	0.0	telencephalon development
GO:0035290	16515	4	2	1	81	1	2	false	0.049382716049383164	0.3528418269935977	6.010554533761193E-7	trunk segmentation
GO:0016358	16515	238	2	1	4812	1	2	false	0.04945968412304025	0.3528418269935977	0.0	dendrite development
GO:0010633	16515	62	2	1	1238	1	4	false	0.05008077544425257	0.3528418269935977	2.6536972789432603E-106	negative regulation of epithelial cell migration
GO:0009880	16515	54	2	1	1021	1	2	false	0.052889324191959096	0.35292537398456325	3.129969873297378E-91	embryonic pattern specification
GO:0045499	16515	21	2	1	397	1	2	false	0.05289672544080535	0.35292537398456325	2.330935735004391E-35	chemorepellent activity
GO:0098982	16515	65	2	1	1222	1	1	false	0.05319148936172387	0.35292537398456325	1.0216144038053403E-109	GABA-ergic synapse
GO:0040013	16515	286	2	1	5353	1	3	false	0.053427984307773346	0.35292537398456325	0.0	negative regulation of locomotion
GO:0032879	16515	2429	2	2	10462	2	2	false	0.053887530221298906	0.35292537398456325	0.0	regulation of localization
GO:1990351	16515	256	2	1	4639	1	1	false	0.05518430696261833	0.3563986491335767	0.0	transporter complex
GO:0001763	16515	178	2	1	6187	2	2	false	0.056716807259846826	0.36127829281957224	0.0	morphogenesis of a branching structure
GO:0048762	16515	193	2	1	3341	1	2	false	0.057767135588230545	0.36276560011257486	1.5265E-319	mesenchymal cell differentiation
GO:0003008	16515	1482	2	2	6028	2	1	false	0.06041278084065982	0.36276560011257486	0.0	system process
GO:0008406	16515	190	2	1	3130	1	3	false	0.06070287539941909	0.36276560011257486	2.37475346809446E-310	gonad development
GO:2000018	16515	8	2	1	130	1	2	false	0.061538461538460855	0.36276560011257486	6.156961182158343E-13	regulation of male gonad development
GO:2000020	16515	8	2	1	129	1	3	false	0.06201550387596962	0.36276560011257486	6.560696341644272E-13	positive regulation of male gonad development
GO:0021954	16515	67	2	1	1072	1	2	false	0.06249999999997289	0.36276560011257486	2.8428197992360405E-108	central nervous system neuron development
GO:0050919	16515	35	2	1	556	1	1	false	0.06294964028776327	0.36276560011257486	2.5780721836870324E-56	negative chemotaxis
GO:0048640	16515	81	2	1	1279	1	4	false	0.06333072713056576	0.36276560011257486	1.7009927602506357E-130	negative regulation of developmental growth
GO:0001764	16515	144	2	1	2251	1	2	false	0.06397156819189492	0.36276560011257486	1.077219654036956E-231	neuron migration
GO:0016049	16515	433	2	1	12855	2	2	false	0.06623474467103958	0.3710741719522097	0.0	cell growth
GO:0010771	16515	86	2	1	1267	1	4	false	0.06787687450673541	0.37478789592762407	6.722387430600724E-136	negative regulation of cell morphogenesis involved in differentiation
GO:0048863	16515	228	2	1	3328	1	1	false	0.06850961538461946	0.37478789592762407	0.0	stem cell differentiation
GO:0060485	16515	239	2	1	3369	1	2	false	0.07094093202724407	0.38320147906104	0.0	mesenchyme development
GO:0030900	16515	345	2	1	4812	1	2	false	0.07169576059851716	0.38320147906104	0.0	forebrain development
GO:0051239	16515	2782	2	2	10089	2	2	false	0.07601598351934138	0.39811643835616667	0.0	regulation of multicellular organismal process
GO:0080135	16515	675	2	1	8569	1	3	false	0.07877231882385485	0.39811643835616667	0.0	regulation of cellular response to stress
GO:0048880	16515	327	2	1	4127	1	1	false	0.07923431063717043	0.39811643835616667	0.0	sensory system development
GO:0060560	16515	201	2	1	2516	1	2	false	0.07988871224169254	0.39811643835616667	1.670279347514282E-303	developmental growth involved in morphogenesis
GO:0048608	16515	399	2	1	4990	1	3	false	0.0799599198397888	0.39811643835616667	0.0	reproductive structure development
GO:0048018	16515	384	2	1	4802	1	3	false	0.07996668054979147	0.39811643835616667	0.0	receptor ligand activity
GO:0007431	16515	33	2	1	407	1	2	false	0.08108108108107273	0.39811643835616667	2.518283967685269E-49	salivary gland development
GO:0036484	16515	4	2	1	49	1	2	false	0.08163265306122532	0.39811643835616667	4.719741735732198E-6	trunk neural crest cell migration
GO:1901166	16515	6	2	1	73	1	2	false	0.08219178082191829	0.39811643835616667	5.874389618609444E-9	neural crest cell migration involved in autonomic nervous system development
GO:0031098	16515	295	2	1	3512	1	2	false	0.08399772209581612	0.40266949252118034	0.0	stress-activated protein kinase signaling cascade
GO:1902284	16515	31	2	1	359	1	2	false	0.08635097493036091	0.4028278754963084	1.9331414412801507E-45	neuron projection extension involved in neuron projection guidance
GO:0090130	16515	269	2	1	6028	2	1	false	0.08726584164684292	0.4028278754963084	0.0	tissue migration
GO:0031345	16515	157	2	1	1798	1	3	false	0.08731924360408617	0.4028278754963084	1.3031687171824176E-230	negative regulation of cell projection organization
GO:0097623	16515	17	2	1	193	1	2	false	0.08808290155440172	0.4028278754963084	1.0273996094624723E-24	potassium ion export across plasma membrane
GO:0048588	16515	200	2	1	2255	1	3	false	0.0886917960088142	0.4028278754963084	1.6537138968796187E-292	developmental cell growth
GO:0021953	16515	154	2	1	1715	1	2	false	0.08979591836732818	0.4028278754963084	3.088916389076595E-224	central nervous system neuron differentiation
GO:0040017	16515	513	2	1	5694	1	3	false	0.09009483667014209	0.4028278754963084	0.0	positive regulation of locomotion
GO:0032102	16515	305	2	1	3240	1	3	false	0.09413580246904411	0.41657867300318113	0.0	negative regulation of response to external stimulus
GO:0044297	16515	538	2	1	10934	2	1	false	0.09599184791387681	0.41657867300318113	0.0	cell body
GO:0022612	16515	110	2	1	1143	1	2	false	0.09623797025371476	0.41657867300318113	1.4795575397025015E-156	gland morphogenesis
GO:0048846	16515	31	2	1	320	1	3	false	0.09687499999999477	0.41657867300318113	8.082026419929494E-44	axon extension involved in axon guidance
GO:0061458	16515	403	2	1	4127	1	1	false	0.0976496244244016	0.41657867300318113	0.0	reproductive system development
GO:0032535	16515	336	2	1	6554	2	2	false	0.09991198267374732	0.42235519948447725	0.0	regulation of cellular component size
GO:0051271	16515	274	2	1	5240	2	3	false	0.1018553596120012	0.42278506972929886	0.0	negative regulation of cellular component movement
GO:0051961	16515	271	2	1	2625	1	4	false	0.10323809523812395	0.42278506972929886	0.0	negative regulation of nervous system development
GO:0003013	16515	478	2	2	1482	2	1	false	0.10388264850044215	0.42278506972929886	0.0	circulatory system process
GO:0045596	16515	593	2	1	5689	1	4	false	0.10423624538581006	0.42278506972929886	0.0	negative regulation of cell differentiation
GO:0050920	16515	181	2	1	1713	1	3	false	0.10566258026861607	0.42278506972929886	3.417984554722397E-250	regulation of chemotaxis
GO:0070302	16515	221	2	1	2076	1	3	false	0.10645472061661568	0.42278506972929886	7.441940008568269E-305	regulation of stress-activated protein kinase signaling cascade
GO:0048589	16515	579	2	1	5407	1	2	false	0.10708341039386912	0.42278506972929886	0.0	developmental growth
GO:0048638	16515	284	2	1	2635	1	3	false	0.10777988614782245	0.42278506972929886	0.0	regulation of developmental growth
GO:0030029	16515	719	2	1	12841	2	1	false	0.10885400177192539	0.42278506972929886	0.0	actin filament-based process
GO:0051093	16515	798	2	1	7314	1	3	false	0.10910582444627066	0.42278506972929886	0.0	negative regulation of developmental process
GO:0098794	16515	620	2	1	10934	2	2	false	0.11019728375023047	0.4234854292880758	0.0	postsynapse
GO:0030048	16515	137	2	1	2379	2	2	false	0.11188097705215877	0.4264315928627363	7.382606313090707E-227	actin filament-based movement
GO:0050771	16515	58	2	1	512	1	4	false	0.11328124999997745	0.4282583841462562	4.912365714225578E-78	negative regulation of axonogenesis
GO:0060445	16515	20	2	1	175	1	2	false	0.11428571428571904	0.4285714285714464	1.0361973103092476E-26	branching involved in salivary gland morphogenesis
GO:0007389	16515	379	2	1	6028	2	2	false	0.12180324571300731	0.4497133259231864	0.0	pattern specification process
GO:0040007	16515	873	2	1	13878	2	1	false	0.12185780444370212	0.4497133259231864	0.0	growth
GO:0008045	16515	31	2	1	251	1	1	false	0.12350597609561462	0.45220692035008503	2.3143614885438726E-40	motor neuron axon guidance
GO:0030517	16515	35	2	1	280	1	5	false	0.12499999999998865	0.4526281635301713	2.1232635282052566E-45	negative regulation of axon extension
GO:0015271	16515	10	2	1	79	1	1	false	0.12658227848101133	0.4526281635301713	6.941163798068805E-13	outward rectifier potassium channel activity
GO:0008076	16515	71	2	1	559	1	3	false	0.1270125223613641	0.4526281635301713	7.599019429573941E-92	voltage-gated potassium channel complex
GO:0040008	16515	601	2	1	8954	2	2	false	0.12974346636930484	0.4526281635301713	0.0	regulation of growth
GO:0048732	16515	406	2	1	3125	1	1	false	0.12992000000001813	0.4526281635301713	0.0	gland development
GO:0001755	16515	49	2	1	377	1	2	false	0.1299734748010661	0.4526281635301713	9.125292184969602E-63	neural crest cell migration
GO:0061550	16515	6	2	1	46	1	2	false	0.13043478260869454	0.4526281635301713	1.0675982956433823E-7	cranial ganglion development
GO:0031226	16515	388	2	1	5669	2	2	false	0.13221169796048154	0.45539584853054754	0.0	intrinsic component of plasma membrane
GO:0010632	16515	209	2	1	3027	2	3	false	0.13334451273615433	0.4559205766346453	0.0	regulation of epithelial cell migration
GO:0023052	16515	5095	2	2	13878	2	1	false	0.13476609907979165	0.4562119177939608	0.0	signaling
GO:0010721	16515	285	2	1	2105	1	3	false	0.1353919239904658	0.4562119177939608	0.0	negative regulation of cell development
GO:0010977	16515	134	2	1	975	1	4	false	0.13743589743594742	0.45976757055910467	8.645481021079112E-169	negative regulation of neuron projection development
GO:0065008	16515	3583	2	2	9584	2	1	false	0.13974108034615118	0.46414001686400214	0.0	regulation of biological quality
GO:1903522	16515	251	2	2	665	2	2	false	0.1421097925536952	0.4668497096504726	1.1913641175900807E-190	regulation of blood circulation
GO:0098590	16515	2390	2	2	6329	2	2	false	0.14256485757068196	0.4668497096504726	0.0	plasma membrane region
GO:0007350	16515	15	2	1	104	1	2	false	0.14423076923076547	0.46717258577703574	2.0960282293147412E-18	blastoderm segmentation
GO:0006935	16515	556	2	1	3829	1	2	false	0.14520762601190845	0.46717258577703574	0.0	chemotaxis
GO:0060322	16515	701	2	1	4812	1	1	false	0.14567747298423697	0.46717258577703574	0.0	head development
GO:0051129	16515	622	2	1	8126	2	3	false	0.1472385012964163	0.46894454180023	0.0	negative regulation of cellular component organization
GO:0045597	16515	884	2	1	5910	1	4	false	0.14957698815616752	0.4715041128083306	0.0	positive regulation of cell differentiation
GO:0051259	16515	214	2	1	1426	1	1	false	0.1500701262271676	0.4715041128083306	4.660594435365237E-261	protein complex oligomerization
GO:0098797	16515	455	2	1	5728	2	2	false	0.1525716663107139	0.47422794754112657	0.0	plasma membrane protein complex
GO:0045665	16515	197	2	1	1276	1	3	false	0.15438871473359278	0.47422794754112657	1.2151284064641819E-237	negative regulation of neuron differentiation
GO:0003006	16515	848	2	1	5486	1	2	false	0.15457528253737063	0.47422794754112657	0.0	developmental process involved in reproduction
GO:0001558	16515	377	2	1	2432	1	3	false	0.1550164473682822	0.47422794754112657	0.0	regulation of cell growth
GO:0070304	16515	160	2	1	1022	1	3	false	0.15655577299419027	0.47580676106077435	7.448275598267853E-192	positive regulation of stress-activated protein kinase signaling cascade
GO:0031224	16515	908	2	1	10934	2	2	false	0.15919813970476054	0.48069568157606263	0.0	intrinsic component of membrane
GO:0021785	16515	5	2	1	31	1	1	false	0.16129032258064474	0.48116770508688295	5.885434139049278E-6	branchiomotor neuron axon guidance
GO:0022604	16515	465	2	1	2863	1	3	false	0.1624170450575632	0.48116770508688295	0.0	regulation of cell morphogenesis
GO:0051962	16515	478	2	1	2932	1	4	false	0.16302864938615794	0.48116770508688295	0.0	positive regulation of nervous system development
GO:0051094	16515	1228	2	1	7511	1	3	false	0.16349354280371506	0.48116770508688295	0.0	positive regulation of developmental process
GO:0050768	16515	252	2	1	1489	1	4	false	0.16924110141036067	0.4853436452907086	3.417637828274547E-293	negative regulation of neurogenesis
GO:2000146	16515	250	2	1	1472	1	4	false	0.169836956521634	0.4853436452907086	1.9209271498882467E-290	negative regulation of cell motility
GO:0042330	16515	556	2	1	3248	1	2	false	0.17118226600997122	0.4853436452907086	0.0	taxis
GO:0048585	16515	1457	2	1	8481	1	3	false	0.17179577879898397	0.4853436452907086	0.0	negative regulation of response to stimulus
GO:0000003	16515	1253	2	1	13878	2	1	false	0.17242778495392852	0.4853436452907086	0.0	reproduction
GO:0022414	16515	1253	2	1	13878	2	2	false	0.17242778495392852	0.4853436452907086	0.0	reproductive process
GO:0023014	16515	859	2	1	4966	1	2	false	0.1729762384211246	0.4853436452907086	0.0	signal transduction by protein phosphorylation
GO:0051272	16515	495	2	1	5452	2	3	false	0.17335662898452822	0.4853436452907086	0.0	positive regulation of cellular component movement
GO:0005215	16515	1093	2	1	11969	2	1	false	0.1743062123947276	0.4853436452907086	0.0	transporter activity
GO:0030336	16515	236	2	1	1326	1	3	false	0.17797888386115357	0.4926201249728358	7.121135106725915E-269	negative regulation of cell migration
GO:0051179	16515	5875	2	2	13878	2	1	false	0.1791922991130472	0.49304389992643166	0.0	localization
GO:0045595	16515	1604	2	1	8813	1	3	false	0.18200385793774987	0.4952290488321369	0.0	regulation of cell differentiation
GO:0034762	16515	444	2	1	2438	1	2	false	0.18211648892536647	0.4952290488321369	0.0	regulation of transmembrane transport
GO:0032101	16515	863	2	1	4678	1	2	false	0.18448054724217872	0.49841631362308403	0.0	regulation of response to external stimulus
GO:0040012	16515	891	2	1	9059	2	2	false	0.18704649344701668	0.49841631362308403	0.0	regulation of locomotion
GO:0086011	16515	25	2	1	133	1	2	false	0.18796992481203714	0.49841631362308403	1.3815102663930023E-27	membrane repolarization during action potential
GO:1902495	16515	248	2	1	1317	1	3	false	0.1883067577827521	0.49841631362308403	7.20911802188476E-276	transmembrane transporter complex
GO:0032501	16515	6028	2	2	13878	2	1	false	0.18864789504873716	0.49841631362308403	0.0	multicellular organismal process
GO:0051270	16515	896	2	1	8723	2	3	false	0.19489370456418462	0.5120088848720105	0.0	regulation of cellular component movement
GO:0042391	16515	375	2	1	3583	2	1	false	0.19839405418583259	0.5182766022270345	0.0	regulation of membrane potential
GO:0099634	16515	107	2	1	535	1	3	false	0.20000000000002502	0.518944037012544	1.2543130232607621E-115	postsynaptic specialization membrane
GO:0140352	16515	1405	2	1	13247	2	2	false	0.20088156271453317	0.518944037012544	0.0	export from cell
GO:0086008	16515	17	2	1	84	1	2	false	0.20238095238095585	0.5199289660615717	3.914114583008332E-18	voltage-gated potassium channel activity involved in cardiac muscle cell action potential repolarization
GO:0007420	16515	659	2	1	3235	1	3	false	0.20370942813013165	0.5204663960467649	0.0	brain development
GO:0097485	16515	253	2	1	2319	2	3	false	0.20633689285436124	0.5242911623279722	0.0	neuron projection guidance
GO:0021636	16515	5	2	1	24	1	2	false	0.20833333333333268	0.5242911623279722	2.3527197440240752E-5	trigeminal nerve morphogenesis
GO:0021879	16515	34	2	1	163	1	2	false	0.20858895705521477	0.5242911623279722	7.327058722271234E-36	forebrain neuron differentiation
GO:0021888	16515	4	2	1	19	1	2	false	0.21052631578947328	0.5263157894736832	2.579979360165113E-4	hypothalamus gonadotrophin-releasing hormone neuron development
GO:0048813	16515	144	2	1	680	1	3	false	0.2117647058823903	0.5265806857503288	9.06421590147617E-152	dendrite morphogenesis
GO:0009790	16515	929	2	1	4343	1	1	false	0.21390743725528844	0.5267950734322355	0.0	embryo development
GO:0006813	16515	202	2	1	937	1	2	false	0.215581643543146	0.5267950734322355	2.406597524730708E-211	potassium ion transport
GO:0007417	16515	893	2	1	4127	1	2	false	0.21637993699987298	0.5267950734322355	0.0	central nervous system development
GO:0035556	16515	2462	2	1	11378	1	2	false	0.21638249252807953	0.5267950734322355	0.0	intracellular signal transduction
GO:0010769	16515	286	2	1	1297	1	3	false	0.22050886661517055	0.5303950370090903	2.595779349600827E-296	regulation of cell morphogenesis involved in differentiation
GO:0031344	16515	627	2	1	2838	1	2	false	0.2209302325578225	0.5303950370090903	0.0	regulation of cell projection organization
GO:0098796	16515	1005	2	1	8532	2	2	false	0.2217209478914215	0.5303950370090903	0.0	membrane protein complex
GO:0050770	16515	168	2	1	753	1	3	false	0.2231075697210432	0.5303950370090903	7.390573749013251E-173	regulation of axonogenesis
GO:0040011	16515	1650	2	1	13878	2	1	false	0.22365837764041085	0.5303950370090903	0.0	locomotion
GO:0048729	16515	682	2	1	3010	1	2	false	0.22657807309004077	0.5303950370090903	0.0	tissue morphogenesis
GO:0010720	16515	490	2	1	2161	1	3	false	0.22674687644615604	0.5303950370090903	0.0	positive regulation of cell development
GO:0043269	16515	540	2	1	2360	1	2	false	0.22881355932216044	0.5303950370090903	0.0	regulation of ion transport
GO:0061387	16515	99	2	1	428	1	2	false	0.2313084112149492	0.5303950370090903	6.420608069451326E-100	regulation of extent of cell growth
GO:0071840	16515	6683	2	2	13878	2	1	false	0.23187581903376142	0.5303950370090903	0.0	cellular component organization or biogenesis
GO:0030516	16515	87	2	1	373	1	4	false	0.2332439678284262	0.5303950370090903	2.104213747088152E-87	regulation of axon extension
GO:0071805	16515	179	2	1	767	1	2	false	0.23337679269881523	0.5303950370090903	3.0516878570897878E-180	potassium ion transmembrane transport
GO:1990138	16515	155	2	1	663	1	3	false	0.2337858220211523	0.5303950370090903	7.134946915597236E-156	neuron projection extension
GO:0090066	16515	453	2	1	3583	2	1	false	0.23690692741792296	0.5303950370090903	0.0	regulation of anatomical structure size
GO:0060666	16515	5	2	1	21	1	2	false	0.23809523809523822	0.5303950370090903	4.914246400314522E-5	dichotomous subdivision of terminal units involved in salivary gland branching
GO:0097060	16515	356	2	1	2794	2	2	false	0.2386367801086315	0.5303950370090903	0.0	synaptic membrane
GO:0048675	16515	113	2	1	470	1	2	false	0.2404255319149368	0.5303950370090903	6.035079835641482E-112	axon extension
GO:0021884	16515	19	2	1	79	1	2	false	0.24050632911392164	0.5303950370090903	1.1314405385813317E-18	forebrain neuron development
GO:0080134	16515	1277	2	1	5300	1	2	false	0.24094339622574185	0.5303950370090903	0.0	regulation of response to stress
GO:0014033	16515	80	2	1	331	1	2	false	0.24169184290027368	0.5303950370090903	6.212725131552667E-79	neural crest cell differentiation
GO:0009887	16515	957	2	1	3945	1	2	false	0.24258555133069343	0.5303950370090903	0.0	animal organ morphogenesis
GO:0051241	16515	1010	2	1	7773	2	3	false	0.2430048548816202	0.5303950370090903	0.0	negative regulation of multicellular organismal process
GO:0098772	16515	1567	2	1	11969	2	2	false	0.2447121502164178	0.5303950370090903	0.0	molecular function regulator
GO:0048584	16515	2094	2	1	8465	1	3	false	0.24737152983037777	0.5303950370090903	0.0	positive regulation of response to stimulus
GO:0097447	16515	581	2	2	1166	2	3	false	0.2480730865217109	0.5303950370090903	0.0	dendritic tree
GO:0010562	16515	1074	2	1	4324	1	3	false	0.24838112858466996	0.5303950370090903	0.0	positive regulation of phosphorus metabolic process
GO:0099240	16515	139	2	1	559	1	2	false	0.24865831842576708	0.5303950370090903	1.7756463141526473E-135	intrinsic component of synaptic membrane
GO:0032989	16515	1057	2	1	7814	2	3	false	0.2522570472547453	0.5356142784176099	0.0	cellular component morphogenesis
GO:0016043	16515	6509	2	2	12854	2	2	false	0.256400585566798	0.5419376013116413	0.0	cellular component organization
GO:0048841	16515	26	2	1	100	1	3	false	0.26000000000000534	0.5437889812889262	1.4294396773765775E-24	regulation of axon extension involved in axon guidance
GO:0010647	16515	1736	2	1	6661	1	3	false	0.26062152829911533	0.5437889812889262	0.0	positive regulation of cell communication
GO:0030545	16515	411	2	1	1567	1	1	false	0.2622846202935484	0.5437889812889262	0.0	receptor regulator activity
GO:0071944	16515	5612	2	2	10934	2	1	false	0.26341440040921293	0.5437889812889262	0.0	cell periphery
GO:0051247	16515	1579	2	1	5964	1	4	false	0.26475519785380186	0.5437889812889262	0.0	positive regulation of protein metabolic process
GO:0007435	16515	30	2	1	113	1	2	false	0.26548672566372394	0.5437889812889262	4.690592137566503E-28	salivary gland morphogenesis
GO:0032270	16515	1481	2	1	5504	1	4	false	0.2690770348842491	0.5437889812889262	0.0	positive regulation of cellular protein metabolic process
GO:0031325	16515	2641	2	1	9799	1	4	false	0.26951729768258487	0.5437889812889262	0.0	positive regulation of cellular metabolic process
GO:0021559	16515	10	2	1	37	1	1	false	0.27027027027027023	0.5437889812889262	2.8708397484161335E-9	trigeminal nerve development
GO:0009893	16515	2828	2	1	10458	1	3	false	0.2704149933068421	0.5437889812889262	0.0	positive regulation of metabolic process
GO:0001667	16515	358	2	1	1315	1	1	false	0.2722433460076799	0.5437889812889262	0.0	ameboidal-type cell migration
GO:0005244	16515	220	2	1	807	1	2	false	0.27261462205703496	0.5437889812889262	1.5065292345287959E-204	voltage-gated ion channel activity
GO:0060047	16515	250	2	2	478	2	2	false	0.27301913107551584	0.5437889812889262	5.823095349036605E-143	heart contraction
GO:0035282	16515	81	2	1	296	1	1	false	0.2736486486486209	0.5437889812889262	6.976018472015072E-75	segmentation
GO:0032874	16515	158	2	1	572	1	4	false	0.2762237762237824	0.5440496799705592	1.0565896010529273E-145	positive regulation of stress-activated MAPK cascade
GO:0008219	16515	1921	2	1	12841	2	1	false	0.2768279466967817	0.5440496799705592	0.0	cell death
GO:0043408	16515	663	2	1	2391	1	3	false	0.2772898368882205	0.5440496799705592	0.0	regulation of MAPK cascade
GO:0005267	16515	125	2	1	447	1	2	false	0.2796420581655503	0.5458436652935136	2.1504014610743708E-114	potassium channel activity
GO:0050769	16515	427	2	1	1522	1	4	false	0.2805519053874188	0.5458436652935136	0.0	positive regulation of neurogenesis
GO:0051174	16515	1639	2	1	5798	1	2	false	0.2826836840292832	0.5476996378067363	0.0	regulation of phosphorus metabolic process
GO:0007548	16515	241	2	1	848	1	1	false	0.2841981132074701	0.5483490566036249	5.007512246222941E-219	sex differentiation
GO:0031401	16515	1143	2	1	3972	1	3	false	0.2877643504531045	0.5524831115606885	0.0	positive regulation of protein modification process
GO:0003015	16515	258	2	2	478	2	1	false	0.29080813662802285	0.5524831115606885	1.588420873673413E-142	heart process
GO:0034765	16515	368	2	1	1256	1	3	false	0.29299363057312516	0.5524831115606885	0.0	regulation of ion transmembrane transport
GO:0033554	16515	1926	2	1	6548	1	2	false	0.294135613927245	0.5524831115606885	0.0	cellular response to stress
GO:0051173	16515	2492	2	1	8444	1	3	false	0.29512079583070805	0.5524831115606885	0.0	positive regulation of nitrogen compound metabolic process
GO:0015079	16515	164	2	1	555	1	3	false	0.2954954954954817	0.5524831115606885	1.3292276384080822E-145	potassium ion transmembrane transporter activity
GO:0021561	16515	11	2	1	37	1	2	false	0.2972972972972964	0.5524831115606885	1.1696013789843445E-9	facial nerve development
GO:0055085	16515	1399	2	1	4702	1	1	false	0.29753296469712665	0.5524831115606885	0.0	transmembrane transport
GO:0051960	16515	821	2	1	2749	1	2	false	0.2986540560206376	0.5524831115606885	0.0	regulation of nervous system development
GO:0022603	16515	970	2	1	3247	1	2	false	0.2987372959656393	0.5524831115606885	0.0	regulation of anatomical structure morphogenesis
GO:0005250	16515	3	2	1	10	1	1	false	0.29999999999999966	0.5524831115606885	0.008333333333333312	A-type (transient outward) potassium channel activity
GO:0043005	16515	1047	2	2	1906	2	1	false	0.301620246052633	0.5524831115606885	0.0	neuron projection
GO:0006811	16515	1419	2	1	4702	1	1	false	0.30178647384175245	0.5524831115606885	0.0	ion transport
GO:0030054	16515	1821	2	1	10934	2	1	false	0.30536499724871	0.5568420538064712	0.0	cell junction
GO:0030425	16515	581	2	2	1047	2	2	false	0.30769876967969806	0.558905968363514	1.4979502321803E-311	dendrite
GO:0051403	16515	267	2	1	861	1	2	false	0.3101045296168499	0.5607235142118875	1.0042303782305699E-230	stress-activated MAPK cascade
GO:0098915	16515	14	2	1	45	1	3	false	0.3111111111111118	0.5607235142118875	5.99264097839045E-12	membrane repolarization during ventricular cardiac muscle cell action potential
GO:0043410	16515	494	2	1	1572	1	4	false	0.3142493638675874	0.5641928733530044	0.0	positive regulation of MAPK cascade
GO:0009967	16515	1541	2	1	4877	1	5	false	0.31597293418101735	0.5651054399775888	0.0	positive regulation of signal transduction
GO:0032872	16515	218	2	1	687	1	3	false	0.3173216885007101	0.565343238133449	1.1479347801484123E-185	regulation of stress-activated MAPK cascade
GO:0086013	16515	22	2	1	68	1	3	false	0.323529411764705	0.5721210504079731	2.4938962391792082E-18	membrane repolarization during cardiac muscle cell action potential
GO:0061138	16515	166	2	1	513	1	2	false	0.3235867446393482	0.5721210504079731	1.4674518701577213E-139	morphogenesis of a branching epithelium
GO:1902533	16515	938	2	1	2860	1	3	false	0.3279720279723699	0.5776780038149697	0.0	positive regulation of intracellular signal transduction
GO:2000147	16515	486	2	1	1475	1	4	false	0.3294915254238059	0.5781643748002632	0.0	positive regulation of cell motility
GO:0010604	16515	2560	2	1	7739	1	3	false	0.33079209200210213	0.5782643713570582	0.0	positive regulation of macromolecule metabolic process
GO:0060284	16515	839	2	1	2508	1	2	false	0.33452950558254696	0.5801983904164455	0.0	regulation of cell development
GO:0016020	16515	6329	2	2	10934	2	1	false	0.3350295766107691	0.5801983904164455	0.0	membrane
GO:0009605	16515	2447	2	1	7281	1	1	false	0.3360802087618808	0.5801983904164455	0.0	response to external stimulus
GO:0000904	16515	692	2	1	2048	1	2	false	0.33789062500004996	0.5801983904164455	0.0	cell morphogenesis involved in differentiation
GO:0001508	16515	127	2	1	375	1	1	false	0.3386666666666399	0.5801983904164455	1.2790879321613086E-103	action potential
GO:0006793	16515	3009	2	1	8863	1	1	false	0.33950129752937425	0.5801983904164455	0.0	phosphorus metabolic process
GO:0000165	16515	840	2	1	2466	1	2	false	0.34063260340578416	0.5801983904164455	0.0	MAPK cascade
GO:0061549	16515	9	2	1	26	1	2	false	0.34615384615384587	0.5874508702975851	3.200460866364746E-7	sympathetic ganglion development
GO:0005249	16515	79	2	1	225	1	2	false	0.35111111111112486	0.5919571704482223	8.346884020805086E-63	voltage-gated potassium channel activity
GO:0030335	16515	468	2	1	1330	1	3	false	0.35187969924832446	0.5919571704482223	0.0	positive regulation of cell migration
GO:0098936	16515	104	2	1	294	1	2	false	0.3537414965986627	0.5919571704482223	2.2581949814294223E-82	intrinsic component of postsynaptic membrane
GO:0051240	16515	1553	2	1	7916	2	3	false	0.3539012760959265	0.5919571704482223	0.0	positive regulation of multicellular organismal process
GO:0048858	16515	618	2	1	1730	1	3	false	0.3572254335257796	0.595375722542966	0.0	cell projection morphogenesis
GO:0045937	16515	1074	2	1	2991	1	3	false	0.35907723169522693	0.5963246883510019	0.0	positive regulation of phosphate metabolic process
GO:0005102	16515	1183	2	1	5904	2	1	false	0.360623209823149	0.5967608276432892	0.0	signaling receptor binding
GO:0099699	16515	128	2	1	344	1	2	false	0.3720930232557984	0.6103332468048699	5.505157902967546E-98	integral component of synaptic membrane
GO:0051246	16515	2575	2	1	6895	1	4	false	0.373459028281628	0.6103332468048699	0.0	regulation of protein metabolic process
GO:0009888	16515	1798	2	1	4812	1	1	false	0.3736492103072989	0.6103332468048699	0.0	tissue development
GO:0032268	16515	2427	2	1	6488	1	3	false	0.37407521578362996	0.6103332468048699	0.0	regulation of cellular protein metabolic process
GO:0030182	16515	1250	2	1	3328	1	2	false	0.37560096153843164	0.6106798850187787	0.0	neuron differentiation
GO:0048468	16515	1897	2	1	5006	1	3	false	0.3789452656821435	0.6139705524118353	0.0	cell development
GO:0045211	16515	263	2	1	683	1	2	false	0.38506588579795026	0.6217209614446072	6.417651019588943E-197	postsynaptic membrane
GO:0022008	16515	1450	2	1	3721	1	2	false	0.3896801934959465	0.6240096410830656	0.0	neurogenesis
GO:0010646	16515	3269	2	1	8383	1	2	false	0.3899558630587546	0.6240096410830656	0.0	regulation of cell communication
GO:0031399	16515	1687	2	1	4320	1	2	false	0.39050925925843455	0.6240096410830656	0.0	regulation of protein modification process
GO:0051128	16515	2242	2	1	10141	2	2	false	0.39330487463680897	0.6263245435140965	0.0	regulation of cellular component organization
GO:0030030	16515	1456	2	1	6509	2	1	false	0.397369893868878	0.6306382274710863	0.0	cell projection organization
GO:0002009	16515	503	2	1	1246	1	2	false	0.40369181380415436	0.6373218112750485	0.0	morphogenesis of an epithelium
GO:0086091	16515	36	2	1	158	2	2	false	0.404902039829054	0.6373218112750485	1.982143367593593E-36	regulation of heart rate by cardiac conduction
GO:0010975	16515	467	2	1	1149	1	3	false	0.40644038294169643	0.6373218112750485	0.0	regulation of neuron projection development
GO:0050793	16515	2287	2	1	9945	2	2	false	0.4070636084918051	0.6373218112750485	0.0	regulation of developmental process
GO:0005515	16515	5904	2	2	9221	2	1	false	0.40993045912445397	0.639656588902252	0.0	protein binding
GO:0050789	16515	8917	2	2	13878	2	2	false	0.41282534736715193	0.6400000000000036	0.0	regulation of biological process
GO:0086003	16515	64	2	1	155	1	2	false	0.41290322580645394	0.6400000000000036	3.5820882710616415E-45	cardiac muscle cell contraction
GO:0005887	16515	333	2	1	803	1	2	false	0.41469489414686944	0.6400746371382352	8.269589478432813E-236	integral component of plasma membrane
GO:0022843	16515	180	2	1	433	1	2	false	0.4157043879908538	0.6400746371382352	5.618063995979368E-127	voltage-gated cation channel activity
GO:0031323	16515	4758	2	1	11275	1	3	false	0.4219955654100258	0.6476169568173664	0.0	regulation of cellular metabolic process
GO:0098948	16515	62	2	1	146	1	2	false	0.42465753424658487	0.6491391344811548	8.876535878000997E-43	intrinsic component of postsynaptic specialization membrane
GO:0120035	16515	617	2	1	1447	1	2	false	0.4263994471319837	0.6491391344811548	0.0	regulation of plasma membrane bounded cell projection organization
GO:0150020	16515	3	2	1	7	1	2	false	0.42857142857142844	0.6491391344811548	0.02857142857142854	basal dendrite arborization
GO:0021604	16515	9	2	1	21	1	2	false	0.42857142857142905	0.6491391344811548	3.4021705848331363E-6	cranial nerve structural organization
GO:0051674	16515	1451	2	1	5875	2	1	false	0.4329906185947071	0.6537033689822688	0.0	localization of cell
GO:0048843	16515	20	2	1	46	1	4	false	0.43478260869564805	0.654284508231315	1.7830928185861718E-13	negative regulation of axon extension involved in axon guidance
GO:0023056	16515	1745	2	1	6990	2	3	false	0.43699019366488334	0.655485290497325	0.0	positive regulation of signaling
GO:0065009	16515	3314	2	1	13061	2	2	false	0.44309929623488353	0.661334349793503	0.0	regulation of molecular function
GO:0015077	16515	347	2	1	782	1	2	false	0.4437340153453182	0.661334349793503	1.956639306244118E-232	monovalent inorganic cation transmembrane transporter activity
GO:0045664	16515	602	2	1	1345	1	2	false	0.4475836431225906	0.6640807882867906	0.0	regulation of neuron differentiation
GO:0009653	16515	2361	2	1	5265	1	2	false	0.448433048434521	0.6640807882867906	0.0	anatomical structure morphogenesis
GO:0042327	16515	1021	2	1	2255	1	3	false	0.4527716186250581	0.6677640088796366	0.0	positive regulation of phosphorylation
GO:0006468	16515	1849	2	1	4070	1	2	false	0.45429975429954694	0.6677640088796366	0.0	protein phosphorylation
GO:0003012	16515	389	2	1	1482	2	1	false	0.45619958065322763	0.6677640088796366	0.0	muscle system process
GO:0043933	16515	1711	2	1	6509	2	1	false	0.4566644189757515	0.6677640088796366	0.0	protein-containing complex subunit organization
GO:0001934	16515	951	2	1	2058	1	4	false	0.46209912536478737	0.6727092493722301	0.0	positive regulation of protein phosphorylation
GO:0050767	16515	737	2	1	1592	1	4	false	0.4629396984927175	0.6727092493722301	0.0	regulation of neurogenesis
GO:0048869	16515	3513	2	1	13027	2	2	false	0.4666342097695012	0.6759654440586232	0.0	cellular developmental process
GO:0008361	16515	158	2	1	336	1	1	false	0.4702380952381083	0.6790705412600011	2.974174557570783E-100	regulation of cell size
GO:0048667	16515	545	2	1	1154	1	2	false	0.4722703639515174	0.6798938676082217	0.0	cell morphogenesis involved in neuron differentiation
GO:0034705	16515	80	2	1	168	1	1	false	0.476190476190482	0.6812201854898284	5.2551440804117105E-50	potassium channel complex
GO:0065007	16515	9584	2	2	13878	2	1	false	0.4768983520948942	0.6812201854898284	0.0	biological regulation
GO:0007399	16515	1971	2	1	4127	1	1	false	0.4775866246659873	0.6812201854898284	0.0	nervous system development
GO:0006950	16515	3575	2	1	7281	1	1	false	0.4910039829684965	0.6971089150555012	0.0	response to stress
GO:0065003	16515	1426	2	1	2900	1	2	false	0.49172413793162234	0.6971089150555012	0.0	protein-containing complex assembly
GO:0015672	16515	530	2	1	1064	1	1	false	0.4981203007519955	0.7040302123090514	2.0844E-319	monovalent inorganic cation transport
GO:1903375	16515	3	2	1	6	1	1	false	0.4999999999999997	0.7045454545454541	0.04999999999999996	facioacoustic ganglion development
GO:0086001	16515	64	2	1	127	1	1	false	0.5039370078740223	0.7069286610162409	8.350331113586629E-38	cardiac muscle cell action potential
GO:0006941	16515	160	2	1	317	1	1	false	0.5047318611986924	0.7069286610162409	8.483385345403164E-95	striated muscle contraction
GO:0051171	16515	4412	2	1	8635	1	2	false	0.5109438332384818	0.7116947446933902	0.0	regulation of nitrogen compound metabolic process
GO:0051049	16515	1594	2	1	5283	2	2	false	0.5124484291356344	0.7116947446933902	0.0	regulation of transport
GO:0046873	16515	460	2	1	896	1	2	false	0.5133928571430352	0.7116947446933902	9.792974397097512E-269	metal ion transmembrane transporter activity
GO:0080090	16515	4581	2	1	8908	1	2	false	0.5142568477784497	0.7116947446933902	0.0	regulation of primary metabolic process
GO:0048666	16515	1027	2	1	1990	1	2	false	0.5160804020101041	0.7120990710228439	0.0	neuron development
GO:0043412	16515	3949	2	1	7606	1	1	false	0.5191953720732142	0.7142776568462857	0.0	macromolecule modification
GO:0061564	16515	477	2	1	915	1	1	false	0.5213114754098666	0.7146308076328652	3.141381716105017E-274	axon development
GO:0021610	16515	11	2	1	21	1	2	false	0.5238095238095232	0.7146308076328652	2.835142154027613E-6	facial nerve morphogenesis
GO:1902531	16515	1775	2	1	3387	1	2	false	0.5240625922641011	0.7146308076328652	0.0	regulation of intracellular signal transduction
GO:0042221	16515	3829	2	1	7281	1	1	false	0.5258893009187912	0.7150249266878301	0.0	response to chemical
GO:2000145	16515	829	2	1	1544	1	3	false	0.5369170984451738	0.7278905270466641	0.0	regulation of cell motility
GO:0009966	16515	2880	2	1	5336	1	4	false	0.539730134934311	0.7295770719315541	0.0	regulation of signal transduction
GO:0048523	16515	4164	2	1	12864	2	3	false	0.5426272538044857	0.7313671681712633	0.0	negative regulation of cellular process
GO:0019220	16515	1639	2	1	2991	1	2	false	0.547977265128627	0.7364434343491664	0.0	regulation of phosphate metabolic process
GO:0021637	16515	5	2	1	9	1	2	false	0.5555555555555552	0.7444764649375597	0.007936507936507915	trigeminal nerve structural organization
GO:0022803	16515	540	2	1	969	1	1	false	0.5572755417954148	0.7446354222266319	4.5450251904428766E-288	passive transmembrane transporter activity
GO:0048519	16515	4686	2	1	13878	2	2	false	0.5613174994517115	0.747887212736521	0.0	negative regulation of biological process
GO:0007166	16515	2604	2	1	4610	1	1	false	0.5648590021697816	0.7502163683570454	0.0	cell surface receptor signaling pathway
GO:0030334	16515	777	2	1	1360	1	2	false	0.5713235294118674	0.7502163683570454	0.0	regulation of cell migration
GO:2000026	16515	1794	2	1	5196	2	3	false	0.5713663653296059	0.7502163683570454	0.0	regulation of multicellular organismal development
GO:0021886	16515	4	2	1	7	1	1	false	0.5714285714285712	0.7502163683570454	0.02857142857142855	hypothalamus gonadotrophin-releasing hormone neuron differentiation
GO:0007411	16515	251	2	1	436	1	2	false	0.5756880733944462	0.7502163683570454	2.1968011553238228E-128	axon guidance
GO:0046330	16515	132	2	1	229	1	3	false	0.5764192139737492	0.7502163683570454	3.1887902391847E-67	positive regulation of JNK cascade
GO:0008016	16515	216	2	2	284	2	2	false	0.577813168765264	0.7502163683570454	2.326441696944822E-67	regulation of heart contraction
GO:0099060	16515	59	2	1	102	1	2	false	0.578431372549022	0.7502163683570454	8.71455207836305E-30	integral component of postsynaptic specialization membrane
GO:0060255	16515	4602	2	1	7947	1	2	false	0.5790864477184862	0.7502163683570454	0.0	regulation of macromolecule metabolic process
GO:0001932	16515	1331	2	1	2298	1	3	false	0.5791993037423211	0.7502163683570454	0.0	regulation of protein phosphorylation
GO:0005216	16515	494	2	1	848	1	3	false	0.5825471698110974	0.7521589283259855	2.1133661329335257E-249	ion channel activity
GO:0021545	16515	37	2	1	63	1	1	false	0.5873015873015854	0.7521589283259855	2.7997482163360913E-18	cranial nerve development
GO:0019538	16515	5250	2	1	8935	1	3	false	0.5875769445978096	0.7521589283259855	0.0	protein metabolic process
GO:0048522	16515	4621	2	1	12886	2	3	false	0.5886318945909153	0.7521589283259855	0.0	positive regulation of cellular process
GO:0007165	16515	4610	2	1	12851	2	5	false	0.5887867740014167	0.7521589283259855	0.0	signal transduction
GO:0005488	16515	9221	2	2	11969	2	1	false	0.5935119881858022	0.7560975609755737	0.0	binding
GO:0005261	16515	413	2	1	692	1	2	false	0.5968208092484127	0.7560975609755737	7.370649269435062E-202	cation channel activity
GO:0031175	16515	915	2	1	1533	1	2	false	0.5968688845399999	0.7560975609755737	0.0	neuron projection development
GO:0023051	16515	3308	2	1	9004	2	2	false	0.5998332753785816	0.7560975609755737	0.0	regulation of signaling
GO:0046546	16515	129	2	1	215	1	2	false	0.5999999999999713	0.7560975609755737	2.5978758046442106E-62	development of primary male sexual characteristics
GO:0032990	16515	638	2	1	1057	1	1	false	0.6035950804161297	0.7585721956581091	2.1711294386699665E-307	cell part morphogenesis
GO:0032502	16515	5265	2	1	13878	2	1	false	0.6148445949070811	0.766206896552097	0.0	developmental process
GO:0048583	16515	3777	2	1	9953	2	2	false	0.6149830247115128	0.766206896552097	0.0	regulation of response to stimulus
GO:0048518	16515	5275	2	1	13878	2	2	false	0.6157384858932995	0.766206896552097	0.0	positive regulation of biological process
GO:0034220	16515	1054	2	1	1710	1	2	false	0.6163742690054267	0.766206896552097	0.0	ion transmembrane transport
GO:0060429	16515	1111	2	1	1798	1	1	false	0.6179087875420136	0.766206896552097	0.0	epithelium development
GO:0042325	16515	1477	2	1	2359	1	2	false	0.6261127596442257	0.7740878964318871	0.0	regulation of phosphorylation
GO:0022832	16515	220	2	1	350	1	1	false	0.6285714285714994	0.7740878964318871	1.1950566201402405E-99	voltage-gated channel activity
GO:0032991	16515	4639	2	1	11845	2	1	false	0.6299207126241301	0.7740878964318871	0.0	protein-containing complex
GO:0086002	16515	47	2	1	74	1	2	false	0.6351351351351359	0.7740878964318871	8.513338093007531E-21	cardiac muscle cell action potential involved in contraction
GO:0120025	16515	1906	2	2	2390	2	2	false	0.6359219645135012	0.7740878964318871	0.0	plasma membrane bounded cell projection
GO:0007154	16515	5113	2	1	12841	2	1	false	0.637828596625818	0.7740878964318871	0.0	cell communication
GO:0022607	16515	2668	2	1	6683	2	2	false	0.6391015761751991	0.7740878964318871	0.0	cellular component assembly
GO:0022857	16515	969	2	1	1516	1	2	false	0.6391820580481979	0.7740878964318871	0.0	transmembrane transporter activity
GO:0008324	16515	645	2	1	1009	1	2	false	0.6392467789889132	0.7740878964318871	1.156984187614412E-285	cation transmembrane transporter activity
GO:0022836	16515	350	2	1	539	1	1	false	0.6493506493507071	0.7823301202951797	6.202121895716514E-151	gated channel activity
GO:0048513	16515	3125	2	1	4812	1	2	false	0.6494181213633105	0.7823301202951797	0.0	animal organ development
GO:0048812	16515	604	2	1	927	1	2	false	0.6515641855448621	0.782887199685687	1.979770327319711E-259	neuron projection morphogenesis
GO:0005575	16515	11845	2	2	14589	2	1	false	0.6591923897048987	0.7890548505760139	0.0	cellular_component
GO:0007409	16515	435	2	1	659	1	3	false	0.6600910470410094	0.7890548505760139	1.0891818025309468E-182	axonogenesis
GO:0044267	16515	4687	2	1	7022	1	2	false	0.6674736542281041	0.7958339723488934	0.0	cellular protein metabolic process
GO:0045202	16515	1222	2	1	1821	1	1	false	0.6710598572206609	0.7963767475251478	0.0	synapse
GO:0015075	16515	807	2	1	1202	1	2	false	0.6713810316138338	0.7963767475251478	0.0	ion transmembrane transporter activity
GO:0003674	16515	11969	2	2	14589	2	1	false	0.6730667995212539	0.7963767475251478	0.0	molecular_function
GO:0019222	16515	5105	2	1	11880	2	2	false	0.6747942851431983	0.7963942705370233	0.0	regulation of metabolic process
GO:0044085	16515	2890	2	1	6683	2	1	false	0.6779129683640159	0.7972488038277665	0.0	cellular component biogenesis
GO:0008584	16515	129	2	1	190	1	2	false	0.6789473684210657	0.7972488038277665	2.608342719434987E-51	male gonad development
GO:0086005	16515	32	2	1	47	1	1	false	0.680851063829781	0.7974703896243026	1.3304660821588134E-12	ventricular cardiac muscle cell action potential
GO:0098655	16515	854	2	1	1249	1	2	false	0.6837469975980393	0.7986894928157922	0.0	cation transmembrane transport
GO:1901564	16515	6170	2	1	9003	1	2	false	0.6853271131903249	0.7986894928157922	0.0	organonitrogen compound metabolic process
GO:0036211	16515	3764	2	1	5415	1	2	false	0.6951061865182656	0.8080609418274838	0.0	protein modification process
GO:0051716	16515	5952	2	1	13037	2	2	false	0.7046775995641958	0.816505706760315	0.0	cellular response to stimulus
GO:0099625	16515	24	2	1	34	1	1	false	0.7058823529411755	0.816505706760315	7.626128152202814E-9	ventricular cardiac muscle cell membrane repolarization
GO:0046328	16515	175	2	1	247	1	2	false	0.708502024291427	0.8175023357208773	3.2880656049258255E-64	regulation of JNK cascade
GO:0060048	16515	129	2	1	279	2	2	false	0.7118434284830648	0.8193247382292701	4.744704820430687E-83	cardiac muscle contraction
GO:0044260	16515	6589	2	1	9167	1	2	false	0.7187738627761757	0.8252588794837573	0.0	cellular macromolecule metabolic process
GO:0061337	16515	121	2	1	253	2	2	false	0.7287784679087157	0.8346846984668789	1.7495905393196827E-75	cardiac conduction
GO:0030001	16515	779	2	1	1064	1	1	false	0.7321428571432166	0.8349377355399789	1.0752815419801313E-267	metal ion transport
GO:0010631	16515	263	2	1	359	1	2	false	0.7325905292479815	0.8349377355399789	6.173950937678137E-90	epithelial cell migration
GO:0034703	16515	168	2	1	228	1	1	false	0.7368421052631177	0.8377300218761607	1.4269274253698234E-56	cation channel complex
GO:0016310	16515	2217	2	1	2991	1	1	false	0.7412236710138105	0.8406561146863948	0.0	phosphorylation
GO:0099055	16515	99	2	1	133	1	2	false	0.744360902255682	0.8421601448878153	1.8525853898994203E-32	integral component of postsynaptic membrane
GO:0005886	16515	5537	2	2	6400	2	2	false	0.7484771057987615	0.8423913043478263	0.0	plasma membrane
GO:0006812	16515	1064	2	1	1419	1	1	false	0.7498238195913542	0.8423913043478263	0.0	cation transport
GO:0021856	16515	3	2	1	4	1	1	false	0.7500000000000001	0.8423913043478263	0.25000000000000006	hypothalamic tangential migration using cell-axon interactions
GO:0007254	16515	204	2	1	267	1	1	false	0.7640449438201796	0.8560985515093579	7.681357302718502E-63	JNK cascade
GO:0050896	16515	7281	2	1	13878	2	1	false	0.7740539987858934	0.8649902507899928	0.0	response to stimulus
GO:0051260	16515	166	2	1	214	1	1	false	0.7757009345794129	0.8649902507899928	5.180063649419843E-49	protein homooligomerization
GO:0098660	16515	820	2	1	1054	1	1	false	0.7779886148008863	0.8654658035464405	1.5108267658204105E-241	inorganic ion transmembrane transport
GO:0003002	16515	296	2	1	379	1	1	false	0.7810026385225792	0.86674517163007	6.123300973226972E-86	regionalization
GO:0022890	16515	616	2	1	782	1	2	false	0.7877237851664177	0.872122762148534	7.754286867836614E-175	inorganic cation transmembrane transporter activity
GO:0015318	16515	768	2	1	969	1	1	false	0.7925696594426146	0.8754035430898237	4.492427514227734E-214	inorganic molecular entity transmembrane transporter activity
GO:0070252	16515	110	2	1	137	1	1	false	0.8029197080292286	0.8828100056472377	3.4499465727825514E-29	actin-mediated cell contraction
GO:0006464	16515	3764	2	1	4687	1	2	false	0.8030723277178098	0.8828100056472377	0.0	cellular protein modification process
GO:0043025	16515	472	2	1	843	2	2	false	0.8066091298184209	0.8846067107678438	2.652551411051871E-250	neuronal cell body
GO:0099622	16515	34	2	1	42	1	1	false	0.8095238095238179	0.8857142857142949	8.472408985887956E-9	cardiac muscle cell membrane repolarization
GO:0006936	16515	317	2	1	389	1	1	false	0.8149100257070112	0.8879022883011556	2.275965879320519E-80	muscle contraction
GO:0014032	16515	72	2	1	88	1	3	false	0.8181818181817954	0.8879022883011556	6.907361739795976E-18	neural crest cell development
GO:0021612	16515	9	2	1	11	1	2	false	0.81818181818182	0.8879022883011556	0.018181818181818195	facial nerve structural organization
GO:0030424	16515	602	2	1	1047	2	1	false	0.8195883348763389	0.8879022883011556	3.60013370824989E-309	axon
GO:0098662	16515	754	2	1	917	1	2	false	0.8222464558339635	0.8879022883011556	1.2439668276924448E-185	inorganic cation transmembrane transport
GO:1902282	16515	14	2	1	17	1	2	false	0.8235294117647067	0.8879022883011556	0.001470588235294117	voltage-gated potassium channel activity involved in ventricular cardiac muscle cell action potential repolarization
GO:0016021	16515	749	2	1	908	1	1	false	0.8248898678410735	0.8879022883011556	3.3519406952242996E-182	integral component of membrane
GO:0061551	16515	5	2	1	6	1	1	false	0.8333333333333331	0.8949191685912238	0.1666666666666666	trigeminal ganglion development
GO:0043170	16515	7606	2	1	8995	1	1	false	0.8455808782695051	0.9059795124316127	0.0	macromolecule metabolic process
GO:0110165	16515	10934	2	2	11845	2	1	false	0.8520889902826382	0.910853748233165	0.0	cellular anatomical entity
GO:0009987	16515	12841	2	2	13878	2	1	false	0.8561333170471993	0.9125997934239533	0.0	cellular process
GO:0048731	16515	4127	2	1	4812	1	2	false	0.8576475477984249	0.9125997934239533	0.0	system development
GO:0050794	16515	8239	2	1	12995	2	2	false	0.8660714333304281	0.9194593983987422	0.0	regulation of cellular process
GO:0006807	16515	8339	2	1	9406	1	1	false	0.8865617690907434	0.9390688442532931	0.0	nitrogen compound metabolic process
GO:0048870	16515	1451	2	1	2148	2	3	false	0.8948096993860648	0.9434407709034134	0.0	cell motility
GO:0008152	16515	9406	2	1	13878	2	1	false	0.8961792902955413	0.9434407709034134	0.0	metabolic process
GO:0044237	16515	8863	2	1	13059	2	2	false	0.8967759585791586	0.9434407709034134	0.0	cellular metabolic process
GO:0007275	16515	4343	2	1	6284	2	2	false	0.904627310640097	0.9469222904317975	0.0	multicellular organism development
GO:0008150	16515	13878	2	2	14589	2	1	false	0.904901259129079	0.9469222904317975	0.0	biological_process
GO:0016477	16515	1315	2	1	1451	1	1	false	0.9062715368704692	0.9469222904317975	2.5941692467191015E-195	cell migration
GO:0000902	16515	960	2	1	1057	1	1	false	0.9082308420055522	0.9469222904317975	4.187268842637695E-140	cell morphogenesis
GO:0048856	16515	4812	2	1	5265	1	1	false	0.9139601139625344	0.9507638769408915	0.0	anatomical structure development
GO:0034702	16515	228	2	1	248	1	1	false	0.9193548387097966	0.9542410714286952	6.900759791040244E-30	ion channel complex
GO:0044238	16515	8708	2	1	9406	1	1	false	0.9257920476364541	0.9587824101357486	0.0	primary metabolic process
GO:0006915	16515	1695	2	1	1819	1	1	false	0.9318306761956433	0.9628916987354981	6.637702222380925E-196	apoptotic process
GO:0030546	16515	387	2	1	411	1	1	false	0.9416058394160196	0.9708352889766056	2.2796487699229027E-39	signaling receptor activator activity
GO:0012501	16515	1819	2	1	1921	1	1	false	0.9469026548681181	0.97243351562811	1.7730777300949983E-172	programmed cell death
GO:0030154	16515	3328	2	1	3513	1	1	false	0.9473384571602879	0.97243351562811	6.4067112836E-314	cell differentiation
GO:0048699	16515	1380	2	1	1450	1	1	false	0.9517241379311188	0.9747835333435467	3.2946673344839256E-121	generation of neurons
GO:0071704	16515	8995	2	1	9406	1	1	false	0.9563044864969051	0.9773221675188152	0.0	organic substance metabolic process
GO:0051234	16515	4792	2	1	5875	2	1	false	0.9660442049034544	0.9836966169896515	0.0	establishment of localization
GO:0008015	16515	470	2	2	478	2	1	false	0.9667728042242382	0.9836966169896515	1.5691746997656132E-17	blood circulation
GO:0043226	16515	9283	2	1	10934	2	1	false	0.9772116647640889	0.992080168094297	0.0	organelle
GO:0006810	16515	4702	2	1	4792	1	1	false	0.9812186978288634	0.992080168094297	1.9528703698435357E-193	transport
GO:0090132	16515	264	2	1	269	1	1	false	0.981412639405111	0.992080168094297	8.844135751491747E-11	epithelium migration
GO:0120036	16515	1437	2	1	1456	1	1	false	0.9869505494513129	0.9940025343552104	1.0870553178834464E-43	plasma membrane bounded cell projection organization
GO:0005622	16515	10525	2	1	11845	2	1	false	0.9875896147787252	0.9940025343552104	0.0	intracellular
GO:0006796	16515	2991	2	1	3009	1	1	false	0.9940179461596822	0.9981481481479771	1.6476590431454356E-47	phosphate-containing compound metabolic process
GO:0120039	16515	616	2	1	618	1	1	false	0.9967637540452995	0.9981481481479771	5.24513120695616E-6	plasma membrane bounded cell projection morphogenesis
GO:0015267	16515	539	2	1	540	1	1	false	0.9981481481479771	0.9981481481479771	0.0018518518518518792	channel activity
GO:0000000	16515	14589	2	2	0	0	0	true	1.0	1.0	1.0	Gene Ontology
GO:0036486	16515	4	2	1	4	1	1	true	1.0	1.0	1.0	ventral trunk neural crest cell migration
