## Supplementary File S3 for "PIGNON: A protein-protein interaction-guided functional enrichment analysis for quantitative proteomics": table-mcl2_cluster1675-Parent-Child-Union-Benjamini-Hochberg.txt

ID	Pop.total	Pop.term	Study.total	Study.term	Pop.family	Study.family	nparents	is.trivial	p	p.adjusted	p.min	name
GO:0048532	16515	9	2	1	5265	1	2	false	0.0017094017094065688	0.23225806451611014	1.175300138768625E-28	anatomical structure arrangement
GO:0021783	16515	13	2	1	4127	1	3	false	0.003149987884657996	0.23225806451611014	6.298667089450643E-38	preganglionic parasympathetic fiber development
GO:0035283	16515	3	2	1	943	1	2	false	0.0031813361611877844	0.23225806451611014	7.17792690431585E-9	central nervous system segmentation
GO:0048486	16515	14	2	1	4127	1	2	false	0.0033922946450163057	0.23225806451611014	2.1434452905279044E-40	parasympathetic nervous system development
GO:0035284	16515	3	2	1	713	1	3	false	0.004207573632538227	0.23225806451611014	1.6623104159910132E-8	brain segmentation
GO:0021602	16515	21	2	1	2365	1	2	false	0.008879492600416735	0.3534909481112913	7.88070225227998E-52	cranial nerve morphogenesis
GO:0048483	16515	37	2	1	4127	1	2	false	0.008965350133257388	0.3534909481112913	2.6949697541742E-91	autonomic nervous system development
GO:0021675	16515	63	2	1	4812	1	2	false	0.013092269326685887	0.4516832917706631	3.0743547123873503E-145	nerve development
GO:0007422	16515	61	2	1	4127	1	2	false	0.014780712381856588	0.45327517971026876	2.2147541273132393E-137	peripheral nervous system development
GO:0035914	16515	60	2	1	3356	1	2	false	0.017878426698424238	0.493444576876509	3.992788612352113E-130	skeletal muscle cell differentiation
GO:0007272	16515	128	2	1	12864	2	2	false	0.019802255920903775	0.49685660310631286	7.266815633664E-311	ensheathment of neurons
GO:0071837	16515	16	2	1	644	1	1	false	0.024844720496888982	0.5474983469253281	2.8842128766981216E-32	HMG box domain binding
GO:0061665	16515	9	2	1	349	1	2	false	0.025787965616048063	0.5474983469253281	5.24204380325296E-18	SUMO ligase activity
GO:0008652	16515	59	2	1	1937	1	3	false	0.030459473412475277	0.6004867615602268	3.880792315783584E-114	cellular amino acid biosynthetic process
GO:0019789	16515	19	2	1	579	1	2	false	0.03281519861830108	0.6037996545767399	5.294846266184367E-36	SUMO transferase activity
GO:0048511	16515	254	2	1	13878	2	1	false	0.03627101686194971	0.6256750408686325	0.0	rhythmic process
GO:0007622	16515	31	2	1	719	1	2	false	0.04311543810849265	0.6856368563684448	4.378809689716357E-55	rhythmic behavior
GO:0048167	16515	166	2	1	3618	1	2	false	0.04588170259806263	0.6856368563684448	8.283309087490104E-292	regulation of synaptic plasticity
GO:0016874	16515	155	2	1	6357	2	1	false	0.04817437366535955	0.6856368563684448	9.95913586E-316	ligase activity
GO:0010001	16515	193	2	1	3328	1	2	false	0.05799278846154123	0.6856368563684448	3.31335E-319	glial cell differentiation
GO:0003682	16515	542	2	1	9221	1	1	false	0.05877887430904126	0.6856368563684448	0.0	chromatin binding
GO:0001503	16515	364	2	1	6028	1	1	false	0.060384870603993106	0.6856368563684448	0.0	ossification
GO:0045444	16515	207	2	1	3328	1	1	false	0.06219951923077069	0.6856368563684448	0.0	fat cell differentiation
GO:0007389	16515	379	2	1	6028	1	2	false	0.06287325812887976	0.6856368563684448	0.0	pattern specification process
GO:0030278	16515	183	2	1	2883	1	2	false	0.06347554630587794	0.6856368563684448	3.1252322802926416E-295	regulation of ossification
GO:0006520	16515	297	2	1	8872	2	3	false	0.06583520694713779	0.6856368563684448	0.0	cellular amino acid metabolic process
GO:0016925	16515	77	2	1	1148	1	2	false	0.06707317073169569	0.6856368563684448	4.7725773058304994E-122	protein sumoylation
GO:0007610	16515	528	2	1	13878	2	1	false	0.07464680817345815	0.735804251995516	0.0	behavior
GO:0016879	16515	12	2	1	155	1	1	false	0.07741935483870936	0.7368186874304754	3.855073399371687E-18	ligase activity, forming carbon-nitrogen bonds
GO:0016053	16515	274	2	1	5091	2	4	false	0.10475429694229897	0.867355649049215	0.0	organic acid biosynthetic process
GO:0008134	16515	635	2	1	5904	1	1	false	0.1075542005417384	0.867355649049215	0.0	transcription factor binding
GO:0019904	16515	644	2	1	5904	1	1	false	0.10907859078564996	0.867355649049215	0.0	protein domain specific binding
GO:0097485	16515	253	2	1	2319	1	3	false	0.1090987494609022	0.867355649049215	0.0	neuron projection guidance
GO:0099177	16515	387	2	1	3496	1	3	false	0.1106979405032746	0.867355649049215	0.0	regulation of trans-synaptic signaling
GO:0007517	16515	357	2	1	3218	1	2	false	0.11093847109994649	0.867355649049215	0.0	muscle organ development
GO:0000785	16515	1237	2	1	10934	1	2	false	0.11313334552815849	0.867355649049215	0.0	chromatin
GO:0061061	16515	577	2	1	4812	1	1	false	0.11990856192854907	0.8839729624048902	0.0	muscle structure development
GO:0008045	16515	31	2	1	251	1	1	false	0.12350597609561462	0.8839729624048902	2.3143614885438726E-40	motor neuron axon guidance
GO:0006611	16515	172	2	1	1377	1	2	false	0.12490922294851708	0.8839729624048902	1.8894853900743452E-224	protein export from nucleus
GO:0019787	16515	523	2	1	3955	1	2	false	0.13223767383051124	0.9105982383059459	0.0	ubiquitin-like protein transferase activity
GO:0032989	16515	1057	2	1	7814	1	3	false	0.13527002815414413	0.9105982383059459	0.0	cellular component morphogenesis
GO:0044389	16515	301	2	1	2163	1	1	false	0.13915857605189538	0.9137950578102138	0.0	ubiquitin-like protein ligase binding
GO:0006935	16515	556	2	1	3829	1	2	false	0.14520762601190845	0.9137950578102138	0.0	chemotaxis
GO:0060322	16515	701	2	1	4812	1	1	false	0.14567747298423697	0.9137950578102138	0.0	head development
GO:0014037	16515	33	2	1	218	1	2	false	0.15137614678898378	0.9240393762031772	7.551704181842954E-40	Schwann cell differentiation
GO:0046907	16515	1873	2	1	11294	1	3	false	0.1658402691697457	0.9240393762031772	0.0	intracellular transport
GO:0001102	16515	50	2	1	301	1	2	false	0.16611295681061805	0.9240393762031772	2.678955194185734E-58	RNA polymerase II activating transcription factor binding
GO:0030054	16515	1821	2	1	10934	1	1	false	0.16654472288346064	0.9240393762031772	0.0	cell junction
GO:0010628	16515	801	2	1	4743	1	3	false	0.168880455407603	0.9240393762031772	0.0	positive regulation of gene expression
GO:0042330	16515	556	2	1	3248	1	2	false	0.17118226600997122	0.9240393762031772	0.0	taxis
GO:0042063	16515	251	2	1	1450	1	1	false	0.1731034482757447	0.9240393762031772	2.491742644619081E-289	gliogenesis
GO:0051169	16515	335	2	1	1873	1	1	false	0.17885744794436112	0.9240393762031772	0.0	nuclear transport
GO:0060537	16515	353	2	1	1798	1	1	false	0.1963292547276727	0.9240393762031772	0.0	muscle tissue development
GO:0045935	16515	1094	2	1	5450	1	4	false	0.2007339449542124	0.9240393762031772	0.0	positive regulation of nucleobase-containing compound metabolic process
GO:0044283	16515	568	2	1	5316	2	2	false	0.20229612656970722	0.9240393762031772	0.0	small molecule biosynthetic process
GO:0007420	16515	659	2	1	3235	1	3	false	0.20370942813013165	0.9240393762031772	0.0	brain development
GO:0051254	16515	913	2	1	4433	1	4	false	0.20595533498718693	0.9240393762031772	0.0	positive regulation of RNA metabolic process
GO:0009719	16515	1513	2	1	7281	1	1	false	0.20780112621806898	0.9240393762031772	0.0	response to endogenous stimulus
GO:0006082	16515	1019	2	1	9265	2	3	false	0.20788174802971307	0.9240393762031772	0.0	organic acid metabolic process
GO:0007417	16515	893	2	1	4127	1	2	false	0.21637993699987298	0.9240393762031772	0.0	central nervous system development
GO:0040011	16515	1650	2	1	13878	2	1	false	0.22365837764041085	0.9240393762031772	0.0	locomotion
GO:0030030	16515	1456	2	1	6509	1	1	false	0.22369027500317964	0.9240393762031772	0.0	cell projection organization
GO:0045893	16515	564	2	1	2440	1	4	false	0.23114754098389434	0.9240393762031772	0.0	positive regulation of transcription, DNA-templated
GO:0033613	16515	83	2	1	350	1	1	false	0.23714285714287986	0.9240393762031772	1.0926767404900737E-82	activating transcription factor binding
GO:0010557	16515	1109	2	1	4648	1	4	false	0.23859724612644276	0.9240393762031772	0.0	positive regulation of macromolecule biosynthetic process
GO:0003008	16515	1482	2	1	6028	1	1	false	0.2458526874591416	0.9240393762031772	0.0	system process
GO:0140110	16515	1582	2	1	11969	2	1	false	0.24688898024482392	0.9240393762031772	0.0	transcription regulator activity
GO:0009058	16515	4757	2	2	9406	2	1	false	0.2557473975415584	0.9240393762031772	0.0	biosynthetic process
GO:1901698	16515	1008	2	1	3829	1	1	false	0.26325411334523957	0.9240393762031772	0.0	response to nitrogen compound
GO:0048168	16515	44	2	1	166	1	1	false	0.26506024096387	0.9240393762031772	2.915531779259674E-41	regulation of neuronal synaptic plasticity
GO:0044249	16515	4600	2	2	8896	2	2	false	0.26735020078451593	0.9240393762031772	0.0	cellular biosynthetic process
GO:1901576	16515	4681	2	2	9027	2	2	false	0.2688720896889488	0.9240393762031772	0.0	organic substance biosynthetic process
GO:0035282	16515	81	2	1	296	1	1	false	0.2736486486486209	0.9240393762031772	6.976018472015072E-75	segmentation
GO:0051239	16515	2782	2	1	10089	1	2	false	0.27574586182970434	0.9240393762031772	0.0	regulation of multicellular organismal process
GO:0003824	16515	6357	2	2	11969	2	1	false	0.28206984018158265	0.9240393762031772	0.0	catalytic activity
GO:0070647	16515	1066	2	1	3764	1	1	false	0.2832093517531884	0.9240393762031772	0.0	protein modification by small protein conjugation or removal
GO:0000981	16515	603	2	1	2123	1	4	false	0.28403203014610584	0.9240393762031772	0.0	DNA-binding transcription factor activity, RNA polymerase II-specific
GO:1901652	16515	482	2	1	1628	1	2	false	0.29606879606867936	0.9240393762031772	0.0	response to peptide
GO:0046394	16515	274	2	1	923	1	2	false	0.29685807150603233	0.9240393762031772	5.635438849437825E-243	carboxylic acid biosynthetic process
GO:0006928	16515	2076	2	1	12841	2	1	false	0.2972127829431051	0.9240393762031772	0.0	movement of cell or subcellular component
GO:0021561	16515	11	2	1	37	1	2	false	0.2972972972972964	0.9240393762031772	1.1696013789843445E-9	facial nerve development
GO:1902680	16515	819	2	1	2724	1	5	false	0.30066079295172277	0.9240393762031772	0.0	positive regulation of RNA biosynthetic process
GO:0001216	16515	400	2	1	1325	1	2	false	0.3018867924526494	0.9240393762031772	0.0	DNA-binding transcription activator activity
GO:0018193	16515	1150	2	1	3764	1	1	false	0.3055260361314704	0.9240393762031772	0.0	peptidyl-amino acid modification
GO:0009725	16515	915	2	1	2964	1	2	false	0.3087044534412168	0.9240393762031772	0.0	response to hormone
GO:0018205	16515	357	2	1	1150	1	1	false	0.3104347826086764	0.9240393762031772	1.6538706783194315E-308	peptidyl-lysine modification
GO:0010243	16515	931	2	1	2967	1	2	false	0.31378496798126876	0.9240393762031772	0.0	response to organonitrogen compound
GO:0045944	16515	497	2	1	1554	1	3	false	0.31981981982004426	0.9240393762031772	0.0	positive regulation of transcription by RNA polymerase II
GO:0099536	16515	688	2	1	2147	1	2	false	0.3204471355378102	0.9240393762031772	0.0	synaptic signaling
GO:0050890	16515	265	2	1	817	1	1	false	0.3243574051407579	0.9240393762031772	8.929693059937898E-223	cognition
GO:0007267	16515	1687	2	1	5153	1	2	false	0.3273821075087925	0.9240393762031772	0.0	cell-cell signaling
GO:0010604	16515	2560	2	1	7739	1	3	false	0.33079209200210213	0.9240393762031772	0.0	positive regulation of macromolecule metabolic process
GO:0009605	16515	2447	2	1	7281	1	1	false	0.3360802087618808	0.9240393762031772	0.0	response to external stimulus
GO:0000904	16515	692	2	1	2048	1	2	false	0.33789062500004996	0.9240393762031772	0.0	cell morphogenesis involved in differentiation
GO:1903508	16515	819	2	1	2359	1	3	false	0.34718100890243003	0.9240393762031772	0.0	positive regulation of nucleic acid-templated transcription
GO:0044281	16515	1811	2	1	9406	2	1	false	0.34801951495834704	0.9240393762031772	0.0	small molecule metabolic process
GO:1901363	16515	3236	2	1	9221	1	1	false	0.3509380761330863	0.9240393762031772	0.0	heterocyclic compound binding
GO:0048858	16515	618	2	1	1730	1	3	false	0.3572254335257796	0.9240393762031772	0.0	cell projection morphogenesis
GO:0097159	16515	3307	2	1	9221	1	1	false	0.35863789177102323	0.9240393762031772	0.0	organic cyclic compound binding
GO:0005694	16515	1624	2	1	4526	1	1	false	0.3588157313308635	0.9240393762031772	0.0	chromosome
GO:0031974	16515	3948	2	1	10934	1	1	false	0.36107554417561966	0.9240393762031772	0.0	membrane-enclosed lumen
GO:0019899	16515	2163	2	1	5904	1	1	false	0.3663617886166677	0.9240393762031772	0.0	enzyme binding
GO:0023051	16515	3308	2	1	9004	1	2	false	0.3673922701004737	0.9240393762031772	0.0	regulation of signaling
GO:0009888	16515	1798	2	1	4812	1	1	false	0.3736492103072989	0.9240393762031772	0.0	tissue development
GO:0065008	16515	3583	2	1	9584	1	1	false	0.373852253754843	0.9240393762031772	0.0	regulation of biological quality
GO:0030182	16515	1250	2	1	3328	1	2	false	0.37560096153843164	0.9240393762031772	0.0	neuron differentiation
GO:0048468	16515	1897	2	1	5006	1	3	false	0.3789452656821435	0.9240393762031772	0.0	cell development
GO:1901566	16515	1676	2	1	7864	2	2	false	0.38084606050601877	0.9240393762031772	0.0	organonitrogen compound biosynthetic process
GO:0031328	16515	1186	2	1	5530	2	4	false	0.3829676631862758	0.9240393762031772	0.0	positive regulation of cellular biosynthetic process
GO:0009891	16515	1233	2	1	5739	2	3	false	0.3835622678178662	0.9240393762031772	0.0	positive regulation of biosynthetic process
GO:0045184	16515	1978	2	1	5129	1	2	false	0.3856502242142764	0.9240393762031772	0.0	establishment of protein localization
GO:1901700	16515	1487	2	1	3829	1	1	false	0.3883520501432656	0.9240393762031772	0.0	response to oxygen-containing compound
GO:0022008	16515	1450	2	1	3721	1	2	false	0.3896801934959465	0.9240393762031772	0.0	neurogenesis
GO:0010646	16515	3269	2	1	8383	1	2	false	0.3899558630587546	0.9240393762031772	0.0	regulation of cell communication
GO:0035326	16515	590	2	1	1506	1	1	false	0.391766268260459	0.9240393762031772	0.0	cis-regulatory region binding
GO:0007611	16515	229	2	1	556	1	2	false	0.4118705035971031	0.9240393762031772	7.274518228354743E-163	learning or memory
GO:0000987	16515	585	2	1	1418	1	2	false	0.41255289139610724	0.9240393762031772	0.0	cis-regulatory region sequence-specific DNA binding
GO:0019219	16515	2640	2	1	6350	1	4	false	0.4157480314960086	0.9240393762031772	0.0	regulation of nucleobase-containing compound metabolic process
GO:0043434	16515	409	2	1	979	1	2	false	0.41777323799789234	0.9240393762031772	4.517083471812399E-288	response to peptide hormone
GO:0043233	16515	3948	2	1	9283	1	2	false	0.42529354734620334	0.9240393762031772	0.0	organelle lumen
GO:0007519	16515	147	2	1	345	1	2	false	0.42608695652174866	0.9240393762031772	1.4133958396733393E-101	skeletal muscle tissue development
GO:0000228	16515	1287	2	1	3007	1	2	false	0.4280013302296901	0.9240393762031772	0.0	nuclear chromosome
GO:0021604	16515	9	2	1	21	1	2	false	0.42857142857142905	0.9240393762031772	3.4021705848331363E-6	cranial nerve structural organization
GO:0060538	16515	155	2	1	357	1	1	false	0.43417366946779773	0.9240393762031772	1.7813338969731313E-105	skeletal muscle organ development
GO:0070013	16515	3948	2	1	9004	1	2	false	0.4384717903129156	0.9240393762031772	0.0	intracellular organelle lumen
GO:0009653	16515	2361	2	1	5265	1	2	false	0.448433048434521	0.9240393762031772	0.0	anatomical structure morphogenesis
GO:0051252	16515	2375	2	1	5290	1	3	false	0.44896030245695573	0.9240393762031772	0.0	regulation of RNA metabolic process
GO:0008152	16515	9406	2	2	13878	2	1	false	0.4593474426524375	0.9240393762031772	0.0	metabolic process
GO:0005634	16515	3375	2	1	7335	1	1	false	0.46012269938630634	0.9240393762031772	0.0	nucleus
GO:0044237	16515	8863	2	2	13059	2	2	false	0.4606020948724073	0.9240393762031772	0.0	cellular metabolic process
GO:0071705	16515	2183	2	1	4702	1	1	false	0.4642705231834458	0.9240393762031772	0.0	nitrogen compound transport
GO:0051641	16515	2730	2	1	5875	1	1	false	0.46468085106490864	0.9240393762031772	0.0	cellular localization
GO:0031325	16515	2641	2	1	9799	2	4	false	0.46641511527881546	0.9240393762031772	0.0	positive regulation of cellular metabolic process
GO:0048869	16515	3513	2	1	13027	2	2	false	0.4666342097695012	0.9240393762031772	0.0	cellular developmental process
GO:0009893	16515	2828	2	1	10458	2	3	false	0.4677245848649835	0.9240393762031772	0.0	positive regulation of metabolic process
GO:1901564	16515	6170	2	2	9003	2	2	false	0.4696492958551283	0.9240393762031772	0.0	organonitrogen compound metabolic process
GO:0048667	16515	545	2	1	1154	1	2	false	0.4722703639515174	0.9240393762031772	0.0	cell morphogenesis involved in neuron differentiation
GO:0006886	16515	1362	2	1	2870	1	3	false	0.47456445993091895	0.9240393762031772	0.0	intracellular protein transport
GO:0007399	16515	1971	2	1	4127	1	1	false	0.4775866246659873	0.9240393762031772	0.0	nervous system development
GO:0033036	16515	2808	2	1	5875	1	1	false	0.47795744680895536	0.9240393762031772	0.0	macromolecule localization
GO:0090304	16515	3833	2	1	8019	1	2	false	0.4779897742858977	0.9240393762031772	0.0	nucleic acid metabolic process
GO:0010467	16515	3646	2	1	7606	1	1	false	0.47935840126125334	0.9240393762031772	0.0	gene expression
GO:0010468	16515	2644	2	1	5456	1	2	false	0.48460410557359895	0.9240393762031772	0.0	regulation of gene expression
GO:0010556	16515	2677	2	1	5514	1	3	false	0.48549147624212136	0.9240393762031772	0.0	regulation of macromolecule biosynthetic process
GO:0043228	16515	4536	2	1	9283	1	1	false	0.48863513950224124	0.9240393762031772	0.0	non-membrane-bounded organelle
GO:0006351	16515	2161	2	1	4421	1	3	false	0.4888034381364633	0.9240393762031772	0.0	transcription, DNA-templated
GO:0043232	16515	4526	2	1	9010	1	2	false	0.5023307436177219	0.9383439537681607	0.0	intracellular non-membrane-bounded organelle
GO:0051173	16515	2492	2	1	8444	2	3	false	0.5031699462235064	0.9383439537681607	0.0	positive regulation of nitrogen compound metabolic process
GO:0032774	16515	2371	2	1	4657	1	3	false	0.5091260468124964	0.9387985472664206	0.0	RNA biosynthetic process
GO:0048666	16515	1027	2	1	1990	1	2	false	0.5160804020101041	0.9387985472664206	0.0	neuron development
GO:0043412	16515	3949	2	1	7606	1	1	false	0.5191953720732142	0.9387985472664206	0.0	macromolecule modification
GO:0061564	16515	477	2	1	915	1	1	false	0.5213114754098666	0.9387985472664206	3.141381716105017E-274	axon development
GO:0021610	16515	11	2	1	21	1	2	false	0.5238095238095232	0.9387985472664206	2.835142154027613E-6	facial nerve morphogenesis
GO:0042221	16515	3829	2	1	7281	1	1	false	0.5258893009187912	0.9387985472664206	0.0	response to chemical
GO:0003700	16515	1187	2	1	2246	1	3	false	0.5284951024046584	0.9387985472664206	0.0	DNA-binding transcription factor activity
GO:0071702	16515	2495	2	1	4702	1	1	false	0.5306252658462377	0.9387985472664206	0.0	organic substance transport
GO:0001012	16515	829	2	1	1506	1	1	false	0.5504648074372095	0.9497490469259471	0.0	RNA polymerase II regulatory region DNA binding
GO:0140297	16515	350	2	1	635	1	1	false	0.5511811023620958	0.9497490469259471	6.174730174088627E-189	DNA-binding transcription factor binding
GO:0050877	16515	817	2	1	1482	1	1	false	0.5512820512820672	0.9497490469259471	0.0	nervous system process
GO:0051168	16515	187	2	1	332	1	1	false	0.5632530120482061	0.9497490469259471	3.718405712381415E-98	nuclear export
GO:0050804	16515	387	2	1	673	1	2	false	0.5750371471025532	0.9497490469259471	1.6518777353779856E-198	modulation of chemical synaptic transmission
GO:0001228	16515	400	2	1	695	1	3	false	0.575539568345429	0.9497490469259471	5.704947819507745E-205	DNA-binding transcription activator activity, RNA polymerase II-specific
GO:0007411	16515	251	2	1	436	1	2	false	0.5756880733944462	0.9497490469259471	2.1968011553238228E-128	axon guidance
GO:0000977	16515	822	2	1	1421	1	2	false	0.5784658691056865	0.9497490469259471	0.0	RNA polymerase II regulatory region sequence-specific DNA binding
GO:0060255	16515	4602	2	1	7947	1	2	false	0.5790864477184862	0.9497490469259471	0.0	regulation of macromolecule metabolic process
GO:0006355	16515	1873	2	1	3216	1	4	false	0.5824004975125974	0.9497490469259471	0.0	regulation of transcription, DNA-templated
GO:0021545	16515	37	2	1	63	1	1	false	0.5873015873015854	0.9497490469259471	2.7997482163360913E-18	cranial nerve development
GO:0048522	16515	4621	2	1	12886	2	3	false	0.5886318945909153	0.9497490469259471	0.0	positive regulation of cellular process
GO:0031175	16515	915	2	1	1533	1	2	false	0.5968688845399999	0.9497490469259471	0.0	neuron projection development
GO:0070727	16515	2015	2	1	3370	1	2	false	0.5979228486657159	0.9497490469259471	0.0	cellular macromolecule localization
GO:0023052	16515	5095	2	1	13878	2	1	false	0.599489557351409	0.9497490469259471	0.0	signaling
GO:0032990	16515	638	2	1	1057	1	1	false	0.6035950804161297	0.9497490469259471	2.1711294386699665E-307	cell part morphogenesis
GO:0034654	16515	3033	2	1	4963	1	5	false	0.6111223050563478	0.9497490469259471	0.0	nucleobase-containing compound biosynthetic process
GO:0001067	16515	1507	2	1	2455	1	1	false	0.6138492871691265	0.9497490469259471	0.0	regulatory region nucleic acid binding
GO:0032502	16515	5265	2	1	13878	2	1	false	0.6148445949070811	0.9497490469259471	0.0	developmental process
GO:0048518	16515	5275	2	1	13878	2	2	false	0.6157384858932995	0.9497490469259471	0.0	positive regulation of biological process
GO:0031981	16515	2789	2	1	4497	1	2	false	0.6201912386041649	0.9497490469259471	0.0	nuclear lumen
GO:0006357	16515	1292	2	1	2065	1	2	false	0.6256658595646695	0.9497490469259471	0.0	regulation of transcription by RNA polymerase II
GO:2000112	16515	2359	2	1	3737	1	3	false	0.6312550173929603	0.9497490469259471	0.0	regulation of cellular macromolecule biosynthetic process
GO:0007154	16515	5113	2	1	12841	2	1	false	0.637828596625818	0.9497490469259471	0.0	cell communication
GO:0032868	16515	261	2	1	409	1	1	false	0.6381418092909116	0.9497490469259471	1.3615933498545213E-115	response to insulin
GO:0005515	16515	5904	2	1	9221	1	1	false	0.6402776271612878	0.9497490469259471	0.0	protein binding
GO:0048513	16515	3125	2	1	4812	1	2	false	0.6494181213633105	0.9497490469259471	0.0	animal organ development
GO:0048812	16515	604	2	1	927	1	2	false	0.6515641855448621	0.9497490469259471	1.979770327319711E-259	neuron projection morphogenesis
GO:0061659	16515	341	2	1	523	1	1	false	0.6520076481835088	0.9497490469259471	4.59558000573742E-146	ubiquitin-like protein ligase activity
GO:0007409	16515	435	2	1	659	1	3	false	0.6600910470410094	0.9497490469259471	1.0891818025309468E-182	axonogenesis
GO:0031323	16515	4758	2	1	11275	2	3	false	0.6659325087964487	0.9497490469259471	0.0	regulation of cellular metabolic process
GO:0051179	16515	5875	2	1	13878	2	1	false	0.6674714852900016	0.9497490469259471	0.0	localization
GO:0044267	16515	4687	2	1	7022	1	2	false	0.6674736542281041	0.9497490469259471	0.0	cellular protein metabolic process
GO:2001141	16515	2128	2	1	3182	1	4	false	0.6687617850414639	0.9497490469259471	0.0	regulation of RNA biosynthetic process
GO:0000978	16515	562	2	1	838	1	2	false	0.670644391408058	0.9497490469259471	7.891714192443514E-230	RNA polymerase II cis-regulatory region sequence-specific DNA binding
GO:0045202	16515	1222	2	1	1821	1	1	false	0.6710598572206609	0.9497490469259471	0.0	synapse
GO:0003674	16515	11969	2	2	14589	2	1	false	0.6730667995212539	0.9497490469259471	0.0	molecular_function
GO:0019222	16515	5105	2	1	11880	2	2	false	0.6747942851431983	0.9497490469259471	0.0	regulation of metabolic process
GO:0009889	16515	2875	2	1	6647	2	2	false	0.6780101359163686	0.9497490469259471	0.0	regulation of biosynthetic process
GO:0009059	16515	3643	2	1	8388	2	2	false	0.6800251587222857	0.9497490469259471	0.0	macromolecule biosynthetic process
GO:0032501	16515	6028	2	1	13878	2	1	false	0.6800651759953393	0.9497490469259471	0.0	multicellular organismal process
GO:0031326	16515	2783	2	1	6367	2	3	false	0.6831794635377593	0.9497490469259471	0.0	regulation of cellular biosynthetic process
GO:0007275	16515	4343	2	1	6284	1	2	false	0.6911203055396322	0.9497490469259471	0.0	multicellular organism development
GO:0034645	16515	3359	2	1	7536	2	3	false	0.6928144244073409	0.9497490469259471	0.0	cellular macromolecule biosynthetic process
GO:0016740	16515	2841	2	1	6357	2	1	false	0.6941291458980873	0.9497490469259471	0.0	transferase activity
GO:0036211	16515	3764	2	1	5415	1	2	false	0.6951061865182656	0.9497490469259471	0.0	protein modification process
GO:0006366	16515	1511	2	1	2161	1	1	false	0.6992133271631297	0.9506545728917428	0.0	transcription by RNA polymerase II
GO:0140096	16515	3053	2	1	6357	2	1	false	0.7299075076966711	0.9630569056628209	0.0	catalytic activity, acting on a protein
GO:0071840	16515	6683	2	1	13878	2	1	false	0.7312312569110183	0.9630569056628209	0.0	cellular component organization or biogenesis
GO:0003676	16515	2455	2	1	3307	1	2	false	0.7423646809805463	0.9630569056628209	0.0	nucleic acid binding
GO:0006139	16515	4384	2	1	8848	2	5	false	0.7454870225968521	0.9630569056628209	0.0	nucleobase-containing compound metabolic process
GO:0016043	16515	6509	2	1	12854	2	2	false	0.7563580887694212	0.9630569056628209	0.0	cellular component organization
GO:0000790	16515	1077	2	1	1422	1	2	false	0.7573839662451605	0.9630569056628209	0.0	nuclear chromatin
GO:0046483	16515	4528	2	1	8863	2	1	false	0.7607976104526049	0.9630569056628209	0.0	heterocycle metabolic process
GO:0051171	16515	4412	2	1	8635	2	2	false	0.7608530071714643	0.9630569056628209	0.0	regulation of nitrogen compound metabolic process
GO:0080090	16515	4581	2	1	8908	2	2	false	0.7640816350638184	0.9630569056628209	0.0	regulation of primary metabolic process
GO:0006725	16515	4570	2	1	8863	2	1	false	0.7654107500091167	0.9630569056628209	0.0	cellular aromatic compound metabolic process
GO:0010033	16515	2958	2	1	3829	1	1	false	0.7725254635656792	0.9630569056628209	0.0	response to organic substance
GO:0015833	16515	1929	2	1	2495	1	2	false	0.7731462925850212	0.9630569056628209	0.0	peptide transport
GO:0050896	16515	7281	2	1	13878	2	1	false	0.7740539987858934	0.9630569056628209	0.0	response to stimulus
GO:0003677	16515	1911	2	1	2455	1	1	false	0.778411405295452	0.9630569056628209	0.0	DNA binding
GO:1901360	16515	4777	2	1	8995	2	1	false	0.7801349871535947	0.9630569056628209	0.0	organic cyclic compound metabolic process
GO:0003002	16515	296	2	1	379	1	1	false	0.7810026385225792	0.9630569056628209	6.123300973226972E-86	regionalization
GO:0061629	16515	274	2	1	350	1	1	false	0.7828571428572448	0.9630569056628209	5.604212205537044E-79	RNA polymerase II-specific DNA-binding transcription factor binding
GO:0018130	16515	3081	2	1	5741	2	2	false	0.7853650039743705	0.9630569056628209	0.0	heterocycle biosynthetic process
GO:0006807	16515	8339	2	2	9406	2	1	false	0.7859810771650153	0.9630569056628209	0.0	nitrogen compound metabolic process
GO:0019438	16515	3096	2	1	5759	2	2	false	0.7862232459601859	0.9630569056628209	0.0	aromatic compound biosynthetic process
GO:0043565	16515	1505	2	1	1911	1	1	false	0.7875457875451017	0.9630569056628209	0.0	sequence-specific DNA binding
GO:0044212	16515	1506	2	1	1912	1	2	false	0.7876569037650526	0.9630569056628209	0.0	transcription regulatory region DNA binding
GO:0034613	16515	2012	2	1	2533	1	2	false	0.7943150414545266	0.9630569056628209	0.0	cellular protein localization
GO:1901362	16515	3230	2	1	5889	2	2	false	0.7961719459448364	0.9630569056628209	0.0	organic cyclic compound biosynthetic process
GO:0034641	16515	5039	2	1	9147	2	2	false	0.798328159552171	0.9630569056628209	0.0	cellular nitrogen compound metabolic process
GO:0003690	16515	1527	2	1	1911	1	1	false	0.7990580847709637	0.9630569056628209	0.0	double-stranded DNA binding
GO:0006464	16515	3764	2	1	4687	1	2	false	0.8030723277178098	0.9636867932613717	0.0	cellular protein modification process
GO:0043227	16515	7507	2	1	9283	1	1	false	0.808682537973074	0.9650349650349672	0.0	membrane-bounded organelle
GO:0043231	16515	7335	2	1	9029	1	2	false	0.812382323626683	0.9650349650349672	0.0	intracellular membrane-bounded organelle
GO:0051234	16515	4792	2	1	5875	1	1	false	0.8156595744665065	0.9650349650349672	0.0	establishment of localization
GO:0021612	16515	9	2	1	11	1	2	false	0.81818181818182	0.9650349650349672	0.018181818181818195	facial nerve structural organization
GO:0019538	16515	5250	2	1	8935	2	3	false	0.8299343478638259	0.9720164085605449	0.0	protein metabolic process
GO:0032446	16515	886	2	1	1066	1	1	false	0.8311444652909008	0.9720164085605449	1.8746522401419E-209	protein modification by small protein conjugation
GO:0043229	16515	9004	2	1	10673	1	2	false	0.8436240981907518	0.9811956249523396	0.0	intracellular organelle
GO:0043226	16515	9283	2	1	10934	1	1	false	0.849003109566795	0.9811956249523396	0.0	organelle
GO:0009987	16515	12841	2	2	13878	2	1	false	0.8561333170471993	0.9811956249523396	0.0	cellular process
GO:0044238	16515	8708	2	2	9406	2	1	false	0.8570836107254336	0.9811956249523396	0.0	primary metabolic process
GO:0048731	16515	4127	2	1	4812	1	2	false	0.8576475477984249	0.9811956249523396	0.0	system development
GO:0016070	16515	3298	2	1	3833	1	1	false	0.8604226454472057	0.9811956249523396	0.0	RNA metabolic process
GO:0050794	16515	8239	2	1	12995	2	2	false	0.8660714333304281	0.9811956249523396	0.0	regulation of cellular process
GO:0044271	16515	3707	2	1	5830	2	2	false	0.8674338133636625	0.9811956249523396	0.0	cellular nitrogen compound biosynthetic process
GO:0050789	16515	8917	2	1	13878	2	2	false	0.8722301361263364	0.9825939492688524	0.0	regulation of biological process
GO:0005622	16515	10525	2	1	11845	1	1	false	0.8885605740914505	0.987491533077653	0.0	intracellular
GO:0042886	16515	1950	2	1	2183	1	1	false	0.8932661475035535	0.987491533077653	3.676E-321	amide transport
GO:0008104	16515	2531	2	1	2808	1	1	false	0.9013532763532341	0.987491533077653	0.0	protein localization
GO:1903506	16515	2128	2	1	2359	1	2	false	0.9020771513364592	0.987491533077653	0.0	regulation of nucleic acid-templated transcription
GO:0065007	16515	9584	2	1	13878	2	1	false	0.9042804921127321	0.987491533077653	0.0	biological regulation
GO:0008150	16515	13878	2	2	14589	2	1	false	0.904901259129079	0.987491533077653	0.0	biological_process
GO:0000902	16515	960	2	1	1057	1	1	false	0.9082308420055522	0.987491533077653	4.187268842637695E-140	cell morphogenesis
GO:0048856	16515	4812	2	1	5265	1	1	false	0.9139601139625344	0.987491533077653	0.0	anatomical structure development
GO:0071704	16515	8995	2	2	9406	2	1	false	0.9145138279251911	0.987491533077653	0.0	organic substance metabolic process
GO:0000976	16515	1415	2	1	1543	1	2	false	0.9170447180812652	0.987491533077653	6.742013886341853E-191	transcription regulatory region sequence-specific DNA binding
GO:0019752	16515	923	2	1	1006	1	1	false	0.9174950298205091	0.987491533077653	7.788489199683524E-124	carboxylic acid metabolic process
GO:0044260	16515	6589	2	1	9167	2	2	false	0.9209339127697014	0.987491533077653	0.0	cellular macromolecule metabolic process
GO:0110165	16515	10934	2	1	11845	1	1	false	0.9230899113551975	0.987491533077653	0.0	cellular anatomical entity
GO:1990837	16515	1457	2	1	1567	1	2	false	0.9298021697513784	0.9908316557968357	2.7858462114274706E-172	sequence-specific double-stranded DNA binding
GO:0015031	16515	1899	2	1	2008	1	2	false	0.945717131473267	0.994165072913458	2.850273740397961E-183	protein transport
GO:0031625	16515	285	2	1	301	1	1	false	0.9468438538205918	0.994165072913458	6.914283224319179E-27	ubiquitin protein ligase binding
GO:0005488	16515	9221	2	1	11969	2	1	false	0.9473017807095734	0.994165072913458	0.0	binding
GO:0030154	16515	3328	2	1	3513	1	1	false	0.9473384571602879	0.994165072913458	6.4067112836E-314	cell differentiation
GO:0048699	16515	1380	2	1	1450	1	1	false	0.9517241379311188	0.994984326018897	3.2946673344839256E-121	generation of neurons
GO:0014706	16515	338	2	1	353	1	1	false	0.9575070821529723	0.9967637540452995	1.0736582831189132E-26	striated muscle tissue development
GO:0005575	16515	11845	2	1	14589	2	1	false	0.9646337806792729	0.9967637540452995	0.0	cellular_component
GO:0043170	16515	7606	2	1	8995	2	1	false	0.9761692527317063	0.9967637540452995	0.0	macromolecule metabolic process
GO:0006810	16515	4702	2	1	4792	1	1	false	0.9812186978288634	0.9967637540452995	1.9528703698435357E-193	transport
GO:0042552	16515	126	2	1	128	1	1	false	0.9843749999999653	0.9967637540452995	1.2303149606299077E-4	myelination
GO:0099537	16515	678	2	1	688	1	1	false	0.9854651162789891	0.9967637540452995	1.6308581617624151E-22	trans-synaptic signaling
GO:0120036	16515	1437	2	1	1456	1	1	false	0.9869505494513129	0.9967637540452995	1.0870553178834464E-43	plasma membrane bounded cell projection organization
GO:0043436	16515	1006	2	1	1019	1	1	false	0.9872423945044301	0.9967637540452995	5.264971687837605E-30	oxoacid metabolic process
GO:0006913	16515	332	2	1	335	1	1	false	0.9910447761195128	0.9967637540452995	1.6103331859880216E-7	nucleocytoplasmic transport
GO:0098916	16515	673	2	1	678	1	1	false	0.9926253687314729	0.9967637540452995	8.500657496417303E-13	anterograde trans-synaptic signaling
GO:0097659	16515	2359	2	1	2371	1	1	false	0.9949388443690911	0.9967637540452995	1.5605119001577283E-32	nucleic acid-templated transcription
GO:0120039	16515	616	2	1	618	1	1	false	0.9967637540452995	0.9967637540452995	5.24513120695616E-6	plasma membrane bounded cell projection morphogenesis
GO:0000000	16515	14589	2	2	0	0	0	true	1.0	1.0	1.0	Gene Ontology
GO:0007268	16515	673	2	1	673	1	1	true	1.0	1.0	1.0	chemical synaptic transmission
GO:0008366	16515	128	2	1	128	1	1	true	1.0	1.0	1.0	axon ensheathment
