## Supplementary File S3 for "PIGNON: A protein-protein interaction-guided functional enrichment analysis for quantitative proteomics": table-mcl2_cluster1676-Parent-Child-Union-Benjamini-Hochberg.txt

ID	Pop.total	Pop.term	Study.total	Study.term	Pop.family	Study.family	nparents	is.trivial	p	p.adjusted	p.min	name
GO:0048280	16515	8	2	2	1460	2	2	false	2.628935187362418E-5	0.004074849540411748	1.990860870846195E-21	vesicle fusion with Golgi apparatus
GO:0031201	16515	49	2	2	6363	2	2	false	5.81007487732503E-5	0.004502808029926898	3.0559130313692853E-124	SNARE complex
GO:0005793	16515	120	2	2	8452	2	2	false	1.9992201361261876E-4	0.010329304036651969	9.09653055930392E-273	endoplasmic reticulum-Golgi intermediate compartment
GO:0006888	16515	196	2	2	6555	2	3	false	8.896343630687456E-4	0.026967117043210784	0.0	endoplasmic reticulum to Golgi vesicle-mediated transport
GO:0005484	16515	35	2	2	1151	2	2	false	8.990291995619606E-4	0.026967117043210784	1.2687574752172342E-67	SNAP receptor activity
GO:0006903	16515	418	2	2	12903	2	3	false	0.0010470432031123396	0.026967117043210784	0.0	vesicle targeting
GO:0033116	16515	67	2	2	1906	2	2	false	0.0012178698019514548	0.026967117043210784	2.0112641133126815E-125	endoplasmic reticulum-Golgi intermediate compartment membrane
GO:0060090	16515	370	2	2	9221	2	1	false	0.0016059024000072935	0.028819502771580033	0.0	molecular adaptor activity
GO:0030674	16515	244	2	2	5953	2	2	false	0.0016733904835110986	0.028819502771580033	0.0	protein-macromolecule adaptor activity
GO:0048208	16515	64	2	2	1435	2	4	false	0.0019593836105731566	0.029034668494078365	4.8331488906094367E-113	COPII vesicle coating
GO:0006901	16515	68	2	2	1460	2	2	false	0.0021388265560041224	0.029034668494078365	8.068134544526177E-119	vesicle coating
GO:0048194	16515	77	2	2	1614	2	3	false	0.0022478453027673572	0.029034668494078365	8.982841650563672E-134	Golgi vesicle budding
GO:0048308	16515	14	2	1	4814	2	1	false	0.005808513865163838	0.06925535762310729	2.474801603720485E-41	organelle inheritance
GO:0030133	16515	367	2	2	3629	2	2	false	0.010202178153842428	0.10662358991168279	0.0	transport vesicle
GO:0005794	16515	859	2	2	8452	2	3	false	0.010318411926937044	0.10662358991168279	0.0	Golgi apparatus
GO:1903358	16515	16	2	1	1270	1	2	false	0.01259842519685269	0.12204724409451044	5.023006334931551E-37	regulation of Golgi organization
GO:0098796	16515	1005	2	2	8532	2	2	false	0.013862737058350163	0.12471633355431337	0.0	membrane protein complex
GO:0048207	16515	64	2	2	524	2	2	false	0.014712536306983886	0.12471633355431337	6.441615747202251E-84	vesicle targeting, rough ER to cis-Golgi
GO:0005623	16515	1465	2	2	11845	2	1	false	0.015287808629238413	0.12471633355431337	0.0	cell
GO:0051656	16515	691	2	2	4820	2	2	false	0.02052689087708688	0.15908340429742335	0.0	establishment of organelle localization
GO:0034498	16515	8	2	1	717	2	2	false	0.022206119539052507	0.16012411017872438	6.003252618180786E-19	early endosome to Golgi transport
GO:0051649	16515	801	2	2	5310	2	3	false	0.022730828046954473	0.16012411017872438	0.0	establishment of localization in cell
GO:0042175	16515	976	2	2	6329	2	2	false	0.023760351832972006	0.16012411017872438	0.0	nuclear outer membrane-endoplasmic reticulum membrane network
GO:0022406	16515	171	2	1	12841	2	1	false	0.026457128051313554	0.1638871339715421	0.0	membrane docking
GO:0090166	16515	6	2	1	219	1	3	false	0.027397260273973607	0.1638871339715421	6.9930425332137655E-12	Golgi disassembly
GO:0046907	16515	1873	2	2	11294	2	3	false	0.02749074505329093	0.1638871339715421	0.0	intracellular transport
GO:0047485	16515	106	2	1	5904	2	1	false	0.0355885023782938	0.1937702344331883	5.36532628175646E-230	protein N-terminus binding
GO:0048284	16515	909	2	2	4814	2	1	false	0.03562277797861022	0.1937702344331883	0.0	organelle fusion
GO:0000149	16515	108	2	1	5904	2	1	false	0.03625378579717717	0.1937702344331883	1.8446847592715733E-233	SNARE binding
GO:1903008	16515	101	2	1	4982	2	2	false	0.04013895919689965	0.20738462251731485	9.544684556494289E-214	organelle disassembly
GO:0097708	16515	2016	2	2	9006	2	2	false	0.05008987160541843	0.24770561905700633	0.0	intracellular vesicle
GO:0007030	16515	127	2	1	4903	2	2	false	0.051139224579510985	0.24770561905700633	3.2001585499126877E-255	Golgi organization
GO:0006900	16515	613	2	2	2654	2	3	false	0.053281166960178955	0.25026002663114355	0.0	vesicle budding from membrane
GO:0048278	16515	61	2	1	2130	2	2	false	0.05646989814261449	0.25743630035603665	1.1247574745835886E-119	vesicle docking
GO:0031984	16515	336	2	1	10934	2	3	false	0.06051806879142672	0.2680085903620326	0.0	organelle subcompartment
GO:0043933	16515	1711	2	2	6509	2	1	false	0.06906918065173664	0.29352816569664647	0.0	protein-containing complex subunit organization
GO:0005829	16515	390	2	1	10934	2	2	false	0.07006801374694141	0.29352816569664647	0.0	cytosol
GO:0031982	16515	2029	2	2	7507	2	1	false	0.07302558113344068	0.29786750199166595	0.0	vesicle
GO:0051640	16515	807	2	2	2730	2	1	false	0.08730565879673775	0.3246986097837129	0.0	organelle localization
GO:0061024	16515	1951	2	2	6509	2	1	false	0.0898111101987478	0.3246986097837129	0.0	membrane organization
GO:0016050	16515	1460	2	2	4814	2	1	false	0.09193612611435406	0.3246986097837129	0.0	vesicle organization
GO:0045732	16515	208	2	1	2261	1	4	false	0.09199469261388316	0.3246986097837129	9.025196788098255E-301	positive regulation of protein catabolic process
GO:0005789	16515	960	2	2	3161	2	2	false	0.09216759637815845	0.3246986097837129	0.0	endoplasmic reticulum membrane
GO:0009896	16515	406	2	1	4401	1	3	false	0.09225176096358258	0.3246986097837129	0.0	positive regulation of catabolic process
GO:0030660	16515	103	2	1	2133	2	3	false	0.09426733832430374	0.3246986097837129	1.5732936989940488E-178	Golgi-associated vesicle membrane
GO:0048193	16515	665	2	2	2128	2	1	false	0.09755524212500394	0.3265449438202221	0.0	Golgi vesicle transport
GO:0012505	16515	3456	2	2	10934	2	3	false	0.09988571158252003	0.3265449438202221	0.0	endomembrane system
GO:0000138	16515	9	2	1	89	1	1	false	0.10112359550561716	0.3265449438202221	1.573249037800161E-12	Golgi trans cisterna
GO:0000139	16515	665	2	2	2012	2	2	false	0.10913138770551323	0.33223389675648335	0.0	Golgi membrane
GO:0031410	16515	2016	2	2	6076	2	2	false	0.11005291005271695	0.33223389675648335	0.0	cytoplasmic vesicle
GO:0048313	16515	14	2	1	127	1	2	false	0.11023622047244118	0.33223389675648335	6.456472684414479E-19	Golgi inheritance
GO:0031228	16515	53	2	1	912	2	2	false	0.1129109133976233	0.33223389675648335	2.6325012701444945E-87	intrinsic component of Golgi membrane
GO:0042176	16515	371	2	1	3259	1	3	false	0.11383860079786708	0.33223389675648335	0.0	regulation of protein catabolic process
GO:0031090	16515	3159	2	2	9284	2	2	false	0.11575460287305342	0.33223389675648335	0.0	organelle membrane
GO:0090114	16515	69	2	2	200	2	2	false	0.11788944723617151	0.33223389675648335	1.838157867631935E-55	COPII-coated vesicle budding
GO:0010256	16515	473	2	1	6509	2	1	false	0.1400668527317398	0.3637164205648769	0.0	endomembrane system organization
GO:0016197	16515	219	2	1	2986	2	2	false	0.1413282083555717	0.3637164205648769	0.0	endosomal transport
GO:0016482	16515	150	2	1	2014	2	2	false	0.14344447289244666	0.3637164205648769	4.16550774806529E-231	cytosolic transport
GO:0030662	16515	169	2	1	2223	2	4	false	0.1462988404103387	0.3637164205648769	6.97925402456573E-259	coated vesicle membrane
GO:0009894	16515	925	2	1	6072	1	2	false	0.15233860342603214	0.3637164205648769	0.0	regulation of catabolic process
GO:0050839	16515	471	2	1	5904	2	1	false	0.15320100431206904	0.3637164205648769	0.0	cell adhesion molecule binding
GO:0032991	16515	4639	2	2	11845	2	1	false	0.15336337349872545	0.3637164205648769	0.0	protein-containing complex
GO:0030163	16515	878	2	1	5628	1	3	false	0.1560056858560835	0.3637164205648769	0.0	protein catabolic process
GO:0030173	16515	50	2	1	320	1	2	false	0.1562499999999923	0.3637164205648769	9.575248749828281E-60	integral component of Golgi membrane
GO:0005798	16515	166	2	1	2016	2	1	false	0.1579399543107783	0.3637164205648769	2.7761336944760134E-248	Golgi-associated vesicle
GO:0031224	16515	908	2	1	10934	2	2	false	0.15919813970476054	0.3637164205648769	0.0	intrinsic component of membrane
GO:0022607	16515	2668	2	2	6683	2	2	false	0.1593422364830566	0.3637164205648769	0.0	cellular component assembly
GO:0030658	16515	192	2	1	2267	2	4	false	0.16224808848378822	0.3637164205648769	8.308321064940812E-285	transport vesicle membrane
GO:0022411	16515	554	2	1	6509	2	1	false	0.16299359696906016	0.3637164205648769	0.0	cellular component disassembly
GO:0009057	16515	1319	2	1	8030	1	2	false	0.16425902864220246	0.3637164205648769	0.0	macromolecule catabolic process
GO:0006906	16515	890	2	2	2170	2	3	false	0.16810184565484	0.36698290248591825	0.0	vesicle fusion
GO:0051179	16515	5875	2	2	13878	2	1	false	0.1791922991130472	0.3777954437625599	0.0	localization
GO:1901565	16515	1167	2	1	6503	1	2	false	0.17945563586046986	0.3777954437625599	0.0	organonitrogen compound catabolic process
GO:0012507	16515	58	2	1	318	1	4	false	0.18238993710693	0.3777954437625599	4.343065279702468E-65	ER to Golgi transport vesicle membrane
GO:0031300	16515	343	2	1	3573	2	2	false	0.18280424698188383	0.3777954437625599	0.0	intrinsic component of organelle membrane
GO:0044085	16515	2890	2	2	6683	2	1	false	0.18696807308865288	0.3811349169690126	0.0	cellular component biogenesis
GO:0005773	16515	3678	2	2	8452	2	2	false	0.1893379910104127	0.3811349169690126	0.0	vacuole
GO:0016192	16515	2128	2	2	4702	2	1	false	0.2047699562729667	0.40691465669627996	0.0	vesicle-mediated transport
GO:1901575	16515	1956	2	1	9133	1	2	false	0.21416840030540835	0.41827901897526953	0.0	organic substance catabolic process
GO:0051641	16515	2730	2	2	5875	2	1	false	0.21588594527755847	0.41827901897526953	0.0	cellular localization
GO:0071840	16515	6683	2	2	13878	2	1	false	0.23187581903376142	0.44371298703991385	0.0	cellular component organization or biogenesis
GO:0061025	16515	959	2	2	1951	2	1	false	0.241486154371664	0.45137944935493013	0.0	membrane fusion
GO:0065003	16515	1426	2	2	2900	2	2	false	0.24170641481586583	0.45137944935493013	0.0	protein-containing complex assembly
GO:0009056	16515	2357	2	1	9406	1	1	false	0.25058473314938123	0.46210317460286865	0.0	catabolic process
GO:0030135	16515	274	2	1	2016	2	1	false	0.2534114183306054	0.46210317460286865	0.0	coated vesicle
GO:0016043	16515	6509	2	2	12854	2	2	false	0.256400585566798	0.4621173344517871	0.0	cellular component organization
GO:0071944	16515	5612	2	2	10934	2	1	false	0.26341440040921293	0.46578088057510675	0.0	cell periphery
GO:0051247	16515	1579	2	1	5964	1	4	false	0.26475519785380186	0.46578088057510675	0.0	positive regulation of protein metabolic process
GO:0009893	16515	2828	2	1	10458	1	3	false	0.2704149933068421	0.46578088057510675	0.0	positive regulation of metabolic process
GO:0005737	16515	6076	2	2	11683	2	2	false	0.27045341452748134	0.46578088057510675	0.0	cytoplasm
GO:0031985	16515	89	2	1	315	1	2	false	0.28253968253971107	0.481248909820387	7.219866404688303E-81	Golgi cisterna
GO:0051173	16515	2492	2	1	8444	1	3	false	0.29512079583070805	0.49217002237142554	0.0	positive regulation of nitrogen compound metabolic process
GO:0030134	16515	88	2	1	298	1	2	false	0.29530201342285534	0.49217002237142554	5.752747179084125E-78	COPII-coated ER to Golgi transport vesicle
GO:0051650	16515	503	2	2	897	2	3	false	0.31417472925639695	0.5180540748376757	2.696098455078724E-266	establishment of vesicle localization
GO:0042147	16515	87	2	1	271	1	2	false	0.32103321033209986	0.5237910273839524	2.6015342299122554E-73	retrograde transport, endosome to Golgi
GO:0010604	16515	2560	2	1	7739	1	3	false	0.33079209200210213	0.531996621586487	0.0	positive regulation of macromolecule metabolic process
GO:0016020	16515	6329	2	2	10934	2	1	false	0.3350295766107691	0.531996621586487	0.0	membrane
GO:0012506	16515	733	2	1	3955	2	2	false	0.3363591542933918	0.531996621586487	0.0	vesicle membrane
GO:0098588	16515	1881	2	2	3159	2	1	false	0.3544744140042696	0.5503614588047904	0.0	bounding membrane of organelle
GO:0048199	16515	405	2	2	676	2	2	false	0.3585798816570221	0.5503614588047904	6.523698570797862E-197	vesicle targeting, to, from or within Golgi
GO:0140056	16515	162	2	1	814	2	2	false	0.35862262799537953	0.5503614588047904	1.0926792086233679E-175	organelle localization by membrane tethering
GO:0051246	16515	2575	2	1	6895	1	4	false	0.373459028281628	0.5675112684671798	0.0	regulation of protein metabolic process
GO:0005795	16515	122	2	1	315	1	1	false	0.38730158730161934	0.5805929101781465	1.039676048752804E-90	Golgi stack
GO:0033043	16515	1180	2	1	5370	2	2	false	0.3912251621735219	0.5805929101781465	0.0	regulation of organelle organization
GO:0051128	16515	2242	2	1	10141	2	2	false	0.39330487463680897	0.5805929101781465	0.0	regulation of cellular component organization
GO:0031301	16515	317	2	1	775	1	2	false	0.409032258064578	0.5909077269052284	6.900865278479719E-227	integral component of organelle membrane
GO:0005515	16515	5904	2	2	9221	2	1	false	0.40993045912445397	0.5909077269052284	0.0	protein binding
GO:0051648	16515	518	2	2	807	2	1	false	0.4117292548759011	0.5909077269052284	8.105257218839552E-228	vesicle localization
GO:0019222	16515	5105	2	1	11880	1	2	false	0.42971380471658216	0.6110609149639472	0.0	regulation of metabolic process
GO:0098805	16515	1574	2	1	6329	2	1	false	0.43557254258201533	0.6137613100019307	0.0	whole membrane
GO:0051171	16515	4412	2	1	8635	1	2	false	0.5109438332384818	0.7116947446933902	0.0	regulation of nitrogen compound metabolic process
GO:0080090	16515	4581	2	1	8908	1	2	false	0.5142568477784497	0.7116947446933902	0.0	regulation of primary metabolic process
GO:0006996	16515	4814	2	2	6509	2	1	false	0.5469657491843531	0.7502627533059711	0.0	organelle organization
GO:0030659	16515	712	2	1	2028	2	2	false	0.5790214743957189	0.7790261501868581	0.0	cytoplasmic vesicle membrane
GO:0060255	16515	4602	2	1	7947	1	2	false	0.5790864477184862	0.7790261501868581	0.0	regulation of macromolecule metabolic process
GO:0019538	16515	5250	2	1	8935	1	3	false	0.5875769445978096	0.7790261501868581	0.0	protein metabolic process
GO:0098791	16515	315	2	1	880	2	2	false	0.5880390940120155	0.7790261501868581	1.9169548762043644E-248	Golgi subcompartment
GO:0005488	16515	9221	2	2	11969	2	1	false	0.5935119881858022	0.7796132048203334	0.0	binding
GO:0048518	16515	5275	2	1	13878	2	2	false	0.6157384858932995	0.8020123135584993	0.0	positive regulation of biological process
GO:0045184	16515	1978	2	1	5129	2	2	false	0.6226205550422915	0.8042182169296266	0.0	establishment of protein localization
GO:0043227	16515	7507	2	2	9283	2	1	false	0.6539507789273495	0.8249409306106994	0.0	membrane-bounded organelle
GO:0005575	16515	11845	2	2	14589	2	1	false	0.6591923897048987	0.8249409306106994	0.0	cellular_component
GO:0043231	16515	7335	2	2	9029	2	2	false	0.6599481570113728	0.8249409306106994	0.0	intracellular membrane-bounded organelle
GO:0045296	16515	313	2	1	471	1	1	false	0.6645435244160343	0.8249409306106994	8.133887693569898E-130	cadherin binding
GO:0051234	16515	4792	2	2	5875	2	1	false	0.6652749440408866	0.8249409306106994	0.0	establishment of localization
GO:0003674	16515	11969	2	2	14589	2	1	false	0.6730667995212539	0.8279789994110663	0.0	molecular_function
GO:1901564	16515	6170	2	1	9003	1	2	false	0.6853271131903249	0.8364228546811052	0.0	organonitrogen compound metabolic process
GO:0043229	16515	9004	2	2	10673	2	2	false	0.711689257491939	0.8542778621903422	0.0	intracellular organelle
GO:0071705	16515	2183	2	1	4702	2	1	false	0.7130468362829236	0.8542778621903422	0.0	nitrogen compound transport
GO:0043226	16515	9283	2	2	10934	2	1	false	0.7207945543817764	0.8542778621903422	0.0	organelle
GO:0006886	16515	1362	2	1	2870	2	3	false	0.7240044061033549	0.8542778621903422	0.0	intracellular protein transport
GO:0033036	16515	2808	2	1	5875	2	1	false	0.7275140503814528	0.8542778621903422	0.0	macromolecule localization
GO:0005886	16515	5537	2	2	6400	2	2	false	0.7484771057987615	0.8722853488632183	0.0	plasma membrane
GO:0015833	16515	1929	2	1	2495	1	2	false	0.7731462925850212	0.8943110100796887	0.0	peptide transport
GO:0071702	16515	2495	2	1	4702	2	1	false	0.7797403395991394	0.89525742694716	0.0	organic substance transport
GO:0005622	16515	10525	2	2	11845	2	1	false	0.7895315334192725	0.8986776016456323	0.0	intracellular
GO:0034613	16515	2012	2	1	2533	1	2	false	0.7943150414545266	0.8986776016456323	0.0	cellular protein localization
GO:0016021	16515	749	2	1	908	1	1	false	0.8248898678410735	0.9252610579953656	3.3519406952242996E-182	integral component of membrane
GO:0090174	16515	890	2	2	977	2	2	false	0.8297502391055215	0.9252610579953656	8.266259420119767E-127	organelle membrane fusion
GO:0070727	16515	2015	2	1	3370	2	2	false	0.8384053241583402	0.9279766723238875	0.0	cellular macromolecule localization
GO:0043170	16515	7606	2	1	8995	1	1	false	0.8455808782695051	0.9279766723238875	0.0	macromolecule metabolic process
GO:0110165	16515	10934	2	2	11845	2	1	false	0.8520889902826382	0.9279766723238875	0.0	cellular anatomical entity
GO:0009987	16515	12841	2	2	13878	2	1	false	0.8561333170471993	0.9279766723238875	0.0	cellular process
GO:0050794	16515	8239	2	1	12995	2	2	false	0.8660714333304281	0.9288721534106441	0.0	regulation of cellular process
GO:0050789	16515	8917	2	1	13878	2	2	false	0.8722301361263364	0.9288721534106441	0.0	regulation of biological process
GO:0006807	16515	8339	2	1	9406	1	1	false	0.8865617690907434	0.9288721534106441	0.0	nitrogen compound metabolic process
GO:0042886	16515	1950	2	1	2183	1	1	false	0.8932661475035535	0.9288721534106441	3.676E-321	amide transport
GO:0008152	16515	9406	2	1	13878	2	1	false	0.8961792902955413	0.9288721534106441	0.0	metabolic process
GO:0008104	16515	2531	2	1	2808	1	1	false	0.9013532763532341	0.9288721534106441	0.0	protein localization
GO:0065007	16515	9584	2	1	13878	2	1	false	0.9042804921127321	0.9288721534106441	0.0	biological regulation
GO:0008150	16515	13878	2	2	14589	2	1	false	0.904901259129079	0.9288721534106441	0.0	biological_process
GO:0044238	16515	8708	2	1	9406	1	1	false	0.9257920476364541	0.944064259102963	0.0	primary metabolic process
GO:0015031	16515	1899	2	1	2008	1	2	false	0.945717131473267	0.9580794469173619	2.850273740397961E-183	protein transport
GO:0071704	16515	8995	2	1	9406	1	1	false	0.9563044864969051	0.9625142558897423	0.0	organic substance metabolic process
GO:0006810	16515	4702	2	2	4792	2	1	false	0.9627862864732899	0.9627862864732899	1.9528703698435357E-193	transport
GO:0000000	16515	14589	2	2	0	0	0	true	1.0	1.0	1.0	Gene Ontology
