## Supplementary File S3 for "PIGNON: A protein-protein interaction-guided functional enrichment analysis for quantitative proteomics": table-mcl2_cluster1677-Parent-Child-Union-Benjamini-Hochberg.txt

ID	Pop.total	Pop.term	Study.total	Study.term	Pop.family	Study.family	nparents	is.trivial	p	p.adjusted	p.min	name
GO:0018107	16515	105	2	2	1856	2	2	false	0.003171763175018934	0.35458427861777864	1.366428454348148E-174	peptidyl-threonine phosphorylation
GO:0140253	16515	44	2	1	12841	2	2	false	0.0068415737072412474	0.35458427861777864	4.767392488070755E-127	cell-cell fusion
GO:0006949	16515	45	2	1	12852	2	2	false	0.006990812821806884	0.35458427861777864	1.6129553179712702E-129	syncytium formation
GO:0004712	16515	100	2	2	1176	2	1	false	0.007164567954840469	0.35458427861777864	6.473673098889257E-148	protein serine/threonine/tyrosine kinase activity
GO:0043621	16515	52	2	1	5904	1	1	false	0.008807588075857974	0.35458427861777864	8.032723588308607E-129	protein self-association
GO:0018210	16515	112	2	2	1150	2	1	false	0.009408559427857547	0.35458427861777864	8.404856656239587E-159	peptidyl-threonine modification
GO:0060612	16515	39	2	1	3127	1	2	false	0.012472017908560722	0.35458427861777864	1.2674672115970013E-90	adipose tissue development
GO:0033119	16515	24	2	1	1763	1	4	false	0.013613159387396063	0.35458427861777864	8.931896316027731E-55	negative regulation of RNA splicing
GO:0046777	16515	230	2	2	1849	2	1	false	0.015414322472186385	0.35458427861777864	8.973681207913746E-301	protein autophosphorylation
GO:0090312	16515	19	2	1	1202	1	3	false	0.01580698835274379	0.35458427861777864	4.2561130872218095E-42	positive regulation of protein deacetylation
GO:0050686	16515	29	2	1	1731	1	4	false	0.016753321779311676	0.35458427861777864	1.3751490949517995E-63	negative regulation of mRNA processing
GO:2001021	16515	77	2	1	4554	1	4	false	0.016908212560380307	0.35458427861777864	5.575299450193433E-169	negative regulation of response to DNA damage stimulus
GO:0140110	16515	1582	2	2	11969	2	1	false	0.017460589477390615	0.35458427861777864	0.0	transcription regulator activity
GO:0042982	16515	56	2	1	5250	2	1	false	0.021221566012648362	0.39262913522932635	4.474990235510591E-134	amyloid precursor protein metabolic process
GO:0018105	16515	286	2	2	1867	2	2	false	0.02339671774274501	0.39262913522932635	0.0	peptidyl-serine phosphorylation
GO:0090311	16515	41	2	1	1723	1	2	false	0.023795705165413718	0.39262913522932635	1.1093233330916803E-83	regulation of protein deacetylation
GO:0004713	16515	211	2	2	1261	2	2	false	0.027887919640504247	0.3949915908032318	1.5569816001491947E-246	protein tyrosine kinase activity
GO:0036289	16515	8	2	1	452	2	2	false	0.03512352098581646	0.3949915908032318	2.463010624047093E-17	peptidyl-serine autophosphorylation
GO:0048511	16515	254	2	1	13878	2	1	false	0.03627101686194971	0.3949915908032318	0.0	rhythmic process
GO:0018108	16515	354	2	2	1849	2	2	false	0.03657118976208518	0.3949915908032318	0.0	peptidyl-tyrosine phosphorylation
GO:0045935	16515	1094	2	2	5450	2	4	false	0.040264672753514454	0.3949915908032318	0.0	positive regulation of nucleobase-containing compound metabolic process
GO:1901797	16515	31	2	1	740	1	3	false	0.041891891891907757	0.3949915908032318	1.760225254860255E-55	negative regulation of signal transduction by p53 class mediator
GO:0051254	16515	913	2	2	4433	2	4	false	0.04238070070110993	0.3949915908032318	0.0	positive regulation of RNA metabolic process
GO:0042770	16515	128	2	1	2964	1	2	false	0.043184885290139086	0.3949915908032318	2.47824352599714E-228	signal transduction in response to DNA damage
GO:1903312	16515	74	2	1	1702	1	3	false	0.04347826086953649	0.3949915908032318	1.3424271499862564E-131	negative regulation of mRNA metabolic process
GO:0031328	16515	1186	2	2	5530	2	4	false	0.04596542903633523	0.3949915908032318	0.0	positive regulation of cellular biosynthetic process
GO:0009891	16515	1233	2	2	5739	2	3	false	0.04612931608274215	0.3949915908032318	0.0	positive regulation of biosynthetic process
GO:0048156	16515	45	2	1	957	1	1	false	0.047021943573661934	0.3949915908032318	2.472720139848158E-78	tau protein binding
GO:0050684	16515	136	2	1	2877	1	3	false	0.04727146332994342	0.3949915908032318	3.5940656381364854E-237	regulation of mRNA processing
GO:0032886	16515	204	2	1	8500	2	2	false	0.0474267560887556	0.3949915908032318	0.0	regulation of microtubule-based process
GO:0098732	16515	98	2	1	3949	2	1	false	0.04902309409503165	0.3949915908032318	1.1109645542587431E-198	macromolecule deacylation
GO:0033120	16515	35	2	1	1409	2	4	false	0.04908078747015775	0.3949915908032318	9.71090063069348E-71	positive regulation of RNA splicing
GO:0050321	16515	30	2	1	1176	2	1	false	0.05039079461571151	0.3949915908032318	2.974715420382563E-60	tau-protein kinase activity
GO:0035601	16515	97	2	1	3765	2	2	false	0.05087012911859804	0.3949915908032318	4.738700537808456E-195	protein deacylation
GO:0050435	16515	43	2	1	763	1	1	false	0.05635648754914347	0.4027459954233434	2.271910274793644E-71	amyloid-beta metabolic process
GO:0010557	16515	1109	2	2	4648	2	4	false	0.056889552121242803	0.4027459954233434	0.0	positive regulation of macromolecule biosynthetic process
GO:0045026	16515	55	2	1	959	1	1	false	0.057351407716361436	0.4027459954233434	6.155612835408351E-91	plasma membrane fusion
GO:0048025	16515	20	2	1	345	1	4	false	0.05797101449275398	0.4027459954233434	7.474073446145754E-33	negative regulation of mRNA splicing, via spliceosome
GO:0031333	16515	117	2	1	1804	1	3	false	0.06485587583149081	0.4106345970517369	1.9458847099956232E-187	negative regulation of protein-containing complex assembly
GO:0016604	16515	754	2	1	10934	1	2	false	0.06895920980452797	0.4106345970517369	0.0	nuclear body
GO:0018209	16515	304	2	2	1150	2	1	false	0.06971052332842244	0.4106345970517369	1.3193909089393512E-287	peptidyl-serine modification
GO:0031115	16515	13	2	1	185	1	5	false	0.07027027027027295	0.4106345970517369	3.2242212778637615E-20	negative regulation of microtubule polymerization
GO:0010639	16515	353	2	1	4930	1	3	false	0.07160243407723853	0.4106345970517369	0.0	negative regulation of organelle organization
GO:0003712	16515	574	2	2	2130	2	2	false	0.0725289264946684	0.4106345970517369	0.0	transcription coregulator activity
GO:0031325	16515	2641	2	2	9799	2	4	false	0.07261948008587364	0.4106345970517369	0.0	positive regulation of cellular metabolic process
GO:0036477	16515	797	2	1	10934	1	1	false	0.07289189683585913	0.4106345970517369	0.0	somatodendritic compartment
GO:0009893	16515	2828	2	2	10458	2	3	false	0.0731054017478471	0.4106345970517369	0.0	positive regulation of metabolic process
GO:0043516	16515	32	2	1	387	1	3	false	0.0826873385012832	0.4356190583337178	1.533854497059743E-47	regulation of DNA damage response, signal transduction by p53 class mediator
GO:0051494	16515	138	2	1	1615	1	3	false	0.08544891640860372	0.4356190583337178	5.365037252402088E-204	negative regulation of cytoskeleton organization
GO:0043484	16515	135	2	1	3083	2	3	false	0.08567318676052152	0.4356190583337178	5.14627599898574E-240	regulation of RNA splicing
GO:0051173	16515	2492	2	2	8444	2	3	false	0.08707164543541193	0.4356190583337178	0.0	positive regulation of nitrogen compound metabolic process
GO:0043518	16515	15	2	1	168	1	4	false	0.08928571428571577	0.4356190583337178	1.038624634794805E-21	negative regulation of DNA damage response, signal transduction by p53 class mediator
GO:1902680	16515	819	2	2	2724	2	5	false	0.09031969468743903	0.4356190583337178	0.0	positive regulation of RNA biosynthetic process
GO:0042692	16515	313	2	1	3422	1	2	false	0.09146697837521874	0.4356190583337178	0.0	muscle cell differentiation
GO:0018193	16515	1150	2	2	3764	2	1	false	0.09328977292449955	0.4356190583337178	0.0	peptidyl-amino acid modification
GO:0003713	16515	323	2	2	1051	2	2	false	0.09424674912787252	0.4356190583337178	9.412113580110557E-281	transcription coactivator activity
GO:0018212	16515	354	2	2	1150	2	1	false	0.09457146100578971	0.4356190583337178	1.8418560259272367E-307	peptidyl-tyrosine modification
GO:1901796	16515	176	2	1	1839	1	2	false	0.09570418705816526	0.4356190583337178	3.0792798565028942E-251	regulation of signal transduction by p53 class mediator
GO:0004672	16515	1176	2	2	3759	2	4	false	0.09781739365689159	0.43769138856643014	0.0	protein kinase activity
GO:0005654	16515	1101	2	1	10934	1	2	false	0.10069507956869511	0.4430583501022585	0.0	nucleoplasm
GO:0072331	16515	260	2	1	2462	1	1	false	0.10560519902525044	0.45704545151911663	0.0	signal transduction by p53 class mediator
GO:0010604	16515	2560	2	2	7739	2	3	false	0.1093948001333253	0.46581011669674	0.0	positive regulation of macromolecule metabolic process
GO:0046785	16515	74	2	1	655	1	3	false	0.11297709923663347	0.4734278444201784	9.541090150463395E-100	microtubule polymerization
GO:0006793	16515	3009	2	2	8863	2	1	false	0.11523582746234717	0.4753477882821821	0.0	phosphorus metabolic process
GO:0061061	16515	577	2	1	4812	1	1	false	0.11990856192854907	0.4817541395799093	0.0	muscle structure development
GO:1903508	16515	819	2	2	2359	2	3	false	0.12043853489497733	0.4817541395799093	0.0	positive regulation of nucleic acid-templated transcription
GO:1902904	16515	134	2	1	1074	1	3	false	0.12476722532589667	0.4870712891537866	8.083625523314875E-175	negative regulation of supramolecular fiber organization
GO:0038083	16515	32	2	1	490	2	2	false	0.12647218396563079	0.4870712891537866	6.070783418817036E-51	peptidyl-tyrosine autophosphorylation
GO:0048522	16515	4621	2	2	12886	2	3	false	0.12858058406666767	0.4870712891537866	0.0	positive regulation of cellular process
GO:0043254	16515	397	2	1	3074	1	3	false	0.12914769030592826	0.4870712891537866	0.0	regulation of protein-containing complex assembly
GO:0007017	16515	896	2	1	12841	2	1	false	0.13468928987860412	0.49140049140050135	0.0	microtubule-based process
GO:0061448	16515	243	2	1	1798	1	1	false	0.13515016685218617	0.49140049140050135	1.957689122807934E-308	connective tissue development
GO:1902903	16515	333	2	1	2441	1	2	false	0.13641950020457452	0.49140049140050135	0.0	regulation of supramolecular fiber organization
GO:0031113	16515	50	2	1	363	1	4	false	0.1377410468319587	0.49140049140050135	1.0590257362228489E-62	regulation of microtubule polymerization
GO:0048518	16515	5275	2	2	13878	2	2	false	0.14445750776695987	0.5039425466006737	0.0	positive regulation of biological process
GO:1990904	16515	673	2	1	4639	1	1	false	0.14507436947595154	0.5039425466006737	0.0	ribonucleoprotein complex
GO:0051129	16515	622	2	1	8126	2	3	false	0.1472385012964163	0.5048177187305702	0.0	negative regulation of cellular component organization
GO:0031109	16515	109	2	1	727	1	1	false	0.14993122420904562	0.5057706285564492	9.072358637503303E-133	microtubule polymerization or depolymerization
GO:0080135	16515	675	2	1	8569	2	3	false	0.15134802899984653	0.5057706285564492	0.0	regulation of cellular response to stress
GO:0008092	16515	957	2	1	5904	1	1	false	0.16209349593456024	0.5188059701501792	0.0	cytoskeletal protein binding
GO:2001020	16515	204	2	1	1239	1	2	false	0.16464891041165355	0.5188059701501792	6.72187288317118E-240	regulation of response to DNA damage stimulus
GO:0044087	16515	839	2	1	9710	2	2	false	0.16535370846600256	0.5188059701501792	0.0	regulation of cellular component biogenesis
GO:0048585	16515	1457	2	1	8481	1	3	false	0.17179577879898397	0.5188059701501792	0.0	negative regulation of response to stimulus
GO:0019219	16515	2640	2	2	6350	2	4	false	0.17280816744640015	0.5188059701501792	0.0	regulation of nucleobase-containing compound metabolic process
GO:0042995	16515	1906	2	1	10934	1	1	false	0.17431863910815049	0.5188059701501792	0.0	cell projection
GO:0070507	16515	182	2	1	1034	1	3	false	0.1760154738877847	0.5188059701501792	3.4720163717168425E-208	regulation of microtubule cytoskeleton organization
GO:0031323	16515	4758	2	2	11275	2	3	false	0.1780586220192628	0.5188059701501792	0.0	regulation of cellular metabolic process
GO:0023057	16515	1267	2	1	7020	1	3	false	0.18048433048402152	0.5188059701501792	0.0	negative regulation of signaling
GO:0031111	16515	38	2	1	207	1	3	false	0.18357487922705204	0.5188059701501792	1.926193194576755E-42	negative regulation of microtubule polymerization or depolymerization
GO:0097435	16515	629	2	1	6509	2	1	false	0.18394586361911666	0.5188059701501792	0.0	supramolecular fiber organization
GO:0019222	16515	5105	2	2	11880	2	2	false	0.1846333242934966	0.5188059701501792	0.0	regulation of metabolic process
GO:0009889	16515	2875	2	2	6647	2	2	false	0.18704176719366894	0.5188059701501792	0.0	regulation of biosynthetic process
GO:1902532	16515	532	2	1	2835	1	3	false	0.1876543209874952	0.5188059701501792	0.0	negative regulation of intracellular signal transduction
GO:0048646	16515	989	2	1	5265	1	2	false	0.18784425451145495	0.5188059701501792	0.0	anatomical structure formation involved in morphogenesis
GO:0009059	16515	3643	2	2	8388	2	2	false	0.18859668200324106	0.5188059701501792	0.0	macromolecule biosynthetic process
GO:0010648	16515	1264	2	1	6700	1	3	false	0.18865671641824697	0.5188059701501792	0.0	negative regulation of cell communication
GO:0031326	16515	2783	2	2	6367	2	3	false	0.191015604780105	0.5198775222881209	0.0	regulation of cellular biosynthetic process
GO:0016740	16515	2841	2	2	6357	2	1	false	0.19968869270163794	0.5373828741586708	0.0	transferase activity
GO:0051252	16515	2375	2	2	5290	2	3	false	0.20151857780950155	0.5373828741586708	0.0	regulation of RNA metabolic process
GO:0006468	16515	1849	2	2	4070	2	2	false	0.20632733987316032	0.5442174100645285	0.0	protein phosphorylation
GO:1903311	16515	306	2	1	2778	2	2	false	0.20820438794135368	0.5442174100645285	0.0	regulation of mRNA metabolic process
GO:0032272	16515	68	2	1	318	1	3	false	0.21383647798743907	0.5534591194969011	3.867658207121304E-71	negative regulation of protein polymerization
GO:0035556	16515	2462	2	1	11378	1	2	false	0.21638249252807953	0.5546114371593495	0.0	intracellular signal transduction
GO:0033043	16515	1180	2	1	5370	1	2	false	0.21973929236441067	0.5577997421558117	0.0	regulation of organelle organization
GO:0090304	16515	3833	2	2	8019	2	2	false	0.2284431048964872	0.5620313624355877	0.0	nucleic acid metabolic process
GO:0140096	16515	3053	2	2	6357	2	1	false	0.23060845895344076	0.5620313624355877	0.0	catalytic activity, acting on a protein
GO:0000380	16515	77	2	1	333	1	1	false	0.23123123123125264	0.5620313624355877	1.2050999426066392E-77	alternative mRNA splicing, via spliceosome
GO:0071840	16515	6683	2	2	13878	2	1	false	0.23187581903376142	0.5620313624355877	0.0	cellular component organization or biogenesis
GO:0006518	16515	763	2	1	6170	2	2	false	0.23205082767226917	0.5620313624355877	0.0	peptide metabolic process
GO:0010556	16515	2677	2	2	5514	2	3	false	0.23565666432597732	0.5642594372979811	0.0	regulation of macromolecule biosynthetic process
GO:0009968	16515	1148	2	1	4789	1	5	false	0.23971601587033317	0.5642594372979811	0.0	negative regulation of signal transduction
GO:0080134	16515	1277	2	1	5300	1	2	false	0.24094339622574185	0.5642594372979811	0.0	regulation of response to stress
GO:0006139	16515	4384	2	2	8848	2	5	false	0.24547138607482588	0.5642594372979811	0.0	nucleobase-containing compound metabolic process
GO:0051493	16515	503	2	1	2019	1	2	false	0.2491332342744797	0.5642594372979811	0.0	regulation of cytoskeleton organization
GO:0044419	16515	1871	2	1	13878	2	1	false	0.2514679881148708	0.5642594372979811	0.0	interspecies interaction between organisms
GO:0009058	16515	4757	2	2	9406	2	1	false	0.2557473975415584	0.5642594372979811	0.0	biosynthetic process
GO:0016043	16515	6509	2	2	12854	2	2	false	0.256400585566798	0.5642594372979811	0.0	cellular component organization
GO:0048024	16515	100	2	1	388	1	3	false	0.25773195876290816	0.5642594372979811	1.4896750973755215E-95	regulation of mRNA splicing, via spliceosome
GO:0032774	16515	2371	2	2	4657	2	3	false	0.2591556552721162	0.5642594372979811	0.0	RNA biosynthetic process
GO:0046483	16515	4528	2	2	8863	2	1	false	0.2609783119283883	0.5642594372979811	0.0	heterocycle metabolic process
GO:0051171	16515	4412	2	2	8635	2	2	false	0.26103465930102876	0.5642594372979811	0.0	regulation of nitrogen compound metabolic process
GO:0080090	16515	4581	2	2	8908	2	2	false	0.26443206049511014	0.5642594372979811	0.0	regulation of primary metabolic process
GO:0006725	16515	4570	2	2	8863	2	1	false	0.2658427758868606	0.5642594372979811	0.0	cellular aromatic compound metabolic process
GO:0044249	16515	4600	2	2	8896	2	2	false	0.26735020078451593	0.5642594372979811	0.0	cellular biosynthetic process
GO:1901576	16515	4681	2	2	9027	2	2	false	0.2688720896889488	0.5642594372979811	0.0	organic substance biosynthetic process
GO:0043412	16515	3949	2	2	7606	2	1	false	0.2695310097224153	0.5642594372979811	0.0	macromolecule modification
GO:0051258	16515	269	2	1	991	1	1	false	0.2714429868819834	0.5642594372979811	8.008927511866082E-251	protein polymerization
GO:1901360	16515	4777	2	2	8995	2	1	false	0.28201064930711245	0.5772592078134715	0.0	organic cyclic compound metabolic process
GO:0003824	16515	6357	2	2	11969	2	1	false	0.28206984018158265	0.5772592078134715	0.0	catalytic activity
GO:0018130	16515	3081	2	2	5741	2	2	false	0.2879671681239359	0.5823384920189066	0.0	heterocycle biosynthetic process
GO:0019438	16515	3096	2	2	5759	2	2	false	0.2889634183881696	0.5823384920189066	0.0	aromatic compound biosynthetic process
GO:0033554	16515	1926	2	1	6548	1	2	false	0.294135613927245	0.58827122785449	0.0	cellular response to stress
GO:0007010	16515	1441	2	1	4814	1	1	false	0.2993352721239803	0.5925982166670611	0.0	cytoskeleton organization
GO:1901362	16515	3230	2	2	5889	2	2	false	0.3007884887628265	0.5925982166670611	0.0	organic cyclic compound biosynthetic process
GO:0034641	16515	5039	2	2	9147	2	2	false	0.30345384546731813	0.5934208533583111	0.0	cellular nitrogen compound metabolic process
GO:0010628	16515	801	2	1	4743	2	3	false	0.30926990188840076	0.6003474566068956	0.0	positive regulation of gene expression
GO:0010629	16515	1372	2	1	4323	1	3	false	0.3173721952349749	0.6115785368031633	0.0	negative regulation of gene expression
GO:0016772	16515	1632	2	2	2841	2	1	false	0.3299016910333717	0.6311162784986242	0.0	transferase activity, transferring phosphorus-containing groups
GO:0060255	16515	4602	2	2	7947	2	2	false	0.3353104387060816	0.6368486030101118	0.0	regulation of macromolecule metabolic process
GO:0007520	16515	34	2	1	99	1	2	false	0.34343434343433865	0.6463685029000098	2.6091028744903285E-27	myoblast fusion
GO:0019538	16515	5250	2	2	8935	2	3	false	0.34521954132159616	0.6463685029000098	0.0	protein metabolic process
GO:0043603	16515	982	2	1	5039	2	1	false	0.35181282700133343	0.6537473595660125	0.0	cellular amide metabolic process
GO:0016301	16515	1426	2	2	2396	2	2	false	0.35411315309825675	0.6537473595660125	0.0	kinase activity
GO:0031974	16515	3948	2	1	10934	1	1	false	0.36107554417561966	0.661971830988636	0.0	membrane-enclosed lumen
GO:0030330	16515	104	2	1	281	1	2	false	0.3701067615658653	0.6665094021697765	7.654613795016606E-80	DNA damage response, signal transduction by p53 class mediator
GO:0014902	16515	89	2	1	240	1	1	false	0.3708333333333389	0.6665094021697765	3.501022752250783E-68	myotube differentiation
GO:0034654	16515	3033	2	2	4963	2	5	false	0.3734225773736057	0.6665094021697765	0.0	nucleobase-containing compound biosynthetic process
GO:0009888	16515	1798	2	1	4812	1	1	false	0.3736492103072989	0.6665094021697765	0.0	tissue development
GO:0098590	16515	2390	2	1	6329	1	2	false	0.37762679728146903	0.6690837213577706	0.0	plasma membrane region
GO:0031110	16515	81	2	1	207	1	2	false	0.39130434782608237	0.67650722670501	1.1863298147324312E-59	regulation of microtubule polymerization or depolymerization
GO:0032991	16515	4639	2	1	11845	1	1	false	0.3916420430583112	0.67650722670501	0.0	protein-containing complex
GO:0045934	16515	1121	2	1	5079	2	4	false	0.3927452357500331	0.67650722670501	0.0	negative regulation of nucleobase-containing compound metabolic process
GO:0051128	16515	2242	2	1	10141	2	2	false	0.39330487463680897	0.67650722670501	0.0	regulation of cellular component organization
GO:0031324	16515	2129	2	1	9593	2	4	false	0.3946292155779225	0.67650722670501	0.0	negative regulation of cellular metabolic process
GO:0006396	16515	873	2	1	3891	2	2	false	0.39843340276959494	0.6786220537495036	0.0	RNA processing
GO:0050794	16515	8239	2	2	12995	2	2	false	0.401954730578933	0.6797820073738561	0.0	regulation of cellular process
GO:0044271	16515	3707	2	2	5830	2	2	false	0.4042642998397553	0.6797820073738561	0.0	cellular nitrogen compound biosynthetic process
GO:0050789	16515	8917	2	2	13878	2	2	false	0.41282534736715193	0.685499090709661	0.0	regulation of biological process
GO:0051172	16515	1965	2	1	8407	2	3	false	0.4128574069046822	0.685499090709661	0.0	negative regulation of nitrogen compound metabolic process
GO:0006974	16515	813	2	1	1926	1	1	false	0.4221183800622416	0.6869997347249465	0.0	cellular response to DNA damage stimulus
GO:0043233	16515	3948	2	1	9283	1	2	false	0.42529354734620334	0.6869997347249465	0.0	organelle lumen
GO:0004715	16515	51	2	1	211	2	1	false	0.42586323628974265	0.6869997347249465	3.2751878862345284E-50	non-membrane spanning protein tyrosine kinase activity
GO:0009892	16515	2467	2	1	10162	2	3	false	0.42661653576613967	0.6869997347249465	0.0	negative regulation of metabolic process
GO:0016071	16515	809	2	1	3298	2	1	false	0.43048433504294026	0.6869997347249465	0.0	mRNA metabolic process
GO:0006397	16515	491	2	1	1129	1	2	false	0.4348981399469916	0.6869997347249465	0.0	mRNA processing
GO:0070013	16515	3948	2	1	9004	1	2	false	0.4384717903129156	0.6869997347249465	0.0	intracellular organelle lumen
GO:0051253	16515	1028	2	1	4032	2	4	false	0.4449629951202879	0.6869997347249465	0.0	negative regulation of RNA metabolic process
GO:0044267	16515	4687	2	2	7022	2	2	false	0.4454894664174202	0.6869997347249465	0.0	cellular protein metabolic process
GO:2001141	16515	2128	2	2	3182	2	4	false	0.44717268682218103	0.6869997347249465	0.0	regulation of RNA biosynthetic process
GO:0009653	16515	2361	2	1	5265	1	2	false	0.448433048434521	0.6869997347249465	0.0	anatomical structure morphogenesis
GO:0000226	16515	727	2	1	1603	1	2	false	0.4535246412975962	0.6869997347249465	0.0	microtubule cytoskeleton organization
GO:0043933	16515	1711	2	1	6509	2	1	false	0.4566644189757515	0.6869997347249465	0.0	protein-containing complex subunit organization
GO:0008152	16515	9406	2	2	13878	2	1	false	0.4593474426524375	0.6869997347249465	0.0	metabolic process
GO:0051247	16515	1579	2	1	5964	2	4	false	0.45944772553795316	0.6869997347249465	0.0	positive regulation of protein metabolic process
GO:0005634	16515	3375	2	1	7335	1	1	false	0.46012269938630634	0.6869997347249465	0.0	nucleus
GO:0032271	16515	210	2	1	456	1	2	false	0.46052631578949305	0.6869997347249465	5.950381232648574E-136	regulation of protein polymerization
GO:0044237	16515	8863	2	2	13059	2	2	false	0.4606020948724073	0.6869997347249465	0.0	cellular metabolic process
GO:0032270	16515	1481	2	1	5504	2	4	false	0.46578735858869524	0.6882202870343481	0.0	positive regulation of cellular protein metabolic process
GO:0048869	16515	3513	2	1	13027	2	2	false	0.4666342097695012	0.6882202870343481	0.0	cellular developmental process
GO:1901564	16515	6170	2	2	9003	2	2	false	0.4696492958551283	0.6883164342709066	0.0	organonitrogen compound metabolic process
GO:0065007	16515	9584	2	2	13878	2	1	false	0.4768983520948942	0.6883164342709066	0.0	biological regulation
GO:0044403	16515	901	2	1	1871	1	1	false	0.48156066274726167	0.6883164342709066	0.0	symbiotic process
GO:0004674	16515	817	2	2	1176	2	1	false	0.482466348241153	0.6883164342709066	2.3066182299E-313	protein serine/threonine kinase activity
GO:0036211	16515	3764	2	2	5415	2	2	false	0.483133465065599	0.6883164342709066	0.0	protein modification process
GO:0008380	16515	423	2	1	873	1	1	false	0.48453608247440444	0.6883164342709066	8.925974126670274E-262	RNA splicing
GO:0006950	16515	3575	2	1	7281	1	1	false	0.4910039829684965	0.6883164342709066	0.0	response to stress
GO:0061025	16515	959	2	1	1951	1	1	false	0.49154279856490213	0.6883164342709066	0.0	membrane fusion
GO:0065003	16515	1426	2	1	2900	1	2	false	0.49172413793162234	0.6883164342709066	0.0	protein-containing complex assembly
GO:0031401	16515	1143	2	1	3972	2	3	false	0.49277199271667177	0.6883164342709066	0.0	positive regulation of protein modification process
GO:0097447	16515	581	2	1	1166	1	3	false	0.49828473413403224	0.6915695628623164	0.0	dendritic tree
GO:0010605	16515	2252	2	1	7683	2	3	false	0.5003401004041759	0.6915695628623164	0.0	negative regulation of macromolecule metabolic process
GO:0061024	16515	1951	2	1	6509	2	1	false	0.5096665361329968	0.6984510933056267	0.0	membrane organization
GO:0016607	16515	385	2	1	754	1	1	false	0.5106100795757044	0.6984510933056267	4.304345065343082E-226	nuclear speck
GO:0071944	16515	5612	2	1	10934	1	1	false	0.5132613865040625	0.6984587940055283	0.0	cell periphery
GO:0044260	16515	6589	2	2	9167	2	2	false	0.516613812783276	0.6994156234604353	0.0	cellular macromolecule metabolic process
GO:1902531	16515	1775	2	1	3387	1	2	false	0.5240625922641011	0.7058802263149118	0.0	regulation of intracellular signal transduction
GO:0009966	16515	2880	2	1	5336	1	4	false	0.539730134934311	0.7232931757495334	0.0	regulation of signal transduction
GO:0048523	16515	4164	2	1	12864	2	3	false	0.5426272538044857	0.7235030050726476	0.0	negative regulation of cellular process
GO:0043005	16515	1047	2	1	1906	1	1	false	0.54931794333664	0.7251398610531661	0.0	neuron projection
GO:0016310	16515	2217	2	2	2991	2	1	false	0.5493483795857319	0.7251398610531661	0.0	phosphorylation
GO:0030425	16515	581	2	1	1047	1	2	false	0.5549188156636807	0.7288485937075209	1.4979502321803E-311	dendrite
GO:0048519	16515	4686	2	1	13878	2	2	false	0.5613174994517115	0.7336030685903556	0.0	negative regulation of biological process
GO:0030424	16515	602	2	1	1047	1	1	false	0.5749761222538338	0.7477521983990745	3.60013370824989E-309	axon
GO:0016020	16515	6329	2	1	10934	1	1	false	0.5788366563045235	0.7490827316882069	0.0	membrane
GO:0007165	16515	4610	2	1	12851	2	5	false	0.5887867740014167	0.7582424796896292	0.0	signal transduction
GO:0023052	16515	5095	2	1	13878	2	1	false	0.599489557351409	0.7615371487976722	0.0	signaling
GO:0023051	16515	3308	2	1	9004	2	2	false	0.5998332753785816	0.7615371487976722	0.0	regulation of signaling
GO:0000381	16515	66	2	1	110	1	2	false	0.5999999999999884	0.7615371487976722	9.110786969639381E-32	regulation of alternative mRNA splicing, via spliceosome
GO:0051246	16515	2575	2	1	6895	2	4	false	0.6074803514880215	0.7615371487976722	0.0	regulation of protein metabolic process
GO:0032268	16515	2427	2	1	6488	2	3	false	0.6082542586839568	0.7615371487976722	0.0	regulation of cellular protein metabolic process
GO:0016773	16515	1274	2	2	1632	2	1	false	0.6092895312626407	0.7615371487976722	0.0	phosphotransferase activity, alcohol group as acceptor
GO:0032502	16515	5265	2	1	13878	2	1	false	0.6148445949070811	0.7615371487976722	0.0	developmental process
GO:0048583	16515	3777	2	1	9953	2	2	false	0.6149830247115128	0.7615371487976722	0.0	regulation of response to stimulus
GO:0034205	16515	31	2	1	50	1	2	false	0.619999999999997	0.7615371487976722	3.288830697989519E-14	amyloid-beta formation
GO:0031981	16515	2789	2	1	4497	1	2	false	0.6201912386041649	0.7615371487976722	0.0	nuclear lumen
GO:0010646	16515	3269	2	1	8383	2	2	false	0.6278745320764318	0.7647193653750461	0.0	regulation of cell communication
GO:0031399	16515	1687	2	1	4320	2	2	false	0.6285761450241856	0.7647193653750461	0.0	regulation of protein modification process
GO:0007154	16515	5113	2	1	12841	2	1	false	0.637828596625818	0.7683331525935454	0.0	cell communication
GO:0022607	16515	2668	2	1	6683	2	2	false	0.6391015761751991	0.7683331525935454	0.0	cellular component assembly
GO:0005515	16515	5904	2	1	9221	1	1	false	0.6402776271612878	0.7683331525935454	0.0	protein binding
GO:0006464	16515	3764	2	2	4687	2	2	false	0.644891414680917	0.770368024777204	0.0	cellular protein modification process
GO:0048513	16515	3125	2	1	4812	1	2	false	0.6494181213633105	0.7722810091888016	0.0	animal organ development
GO:0003674	16515	11969	2	2	14589	2	1	false	0.6730667995212539	0.7944124179768566	0.0	molecular_function
GO:0044085	16515	2890	2	1	6683	2	1	false	0.6779129683640159	0.7944124179768566	0.0	cellular component biogenesis
GO:0000398	16515	333	2	1	491	1	2	false	0.6782077393074075	0.7944124179768566	2.8516796959002448E-133	mRNA splicing, via spliceosome
GO:0032501	16515	6028	2	1	13878	2	1	false	0.6800651759953393	0.7944124179768566	0.0	multicellular organismal process
GO:0007275	16515	4343	2	1	6284	1	2	false	0.6911203055396322	0.8037698707597484	0.0	multicellular organism development
GO:0034622	16515	991	2	1	1426	1	1	false	0.6949509116407051	0.8046800029523954	0.0	cellular protein-containing complex assembly
GO:0051716	16515	5952	2	1	13037	2	2	false	0.7046775995641958	0.8123794160914747	0.0	cellular response to stimulus
GO:0043170	16515	7606	2	2	8995	2	1	false	0.7149925038066675	0.820687047847653	0.0	macromolecule metabolic process
GO:0007623	16515	183	2	1	254	1	1	false	0.720472440944831	0.8233970753655212	7.838283481832857E-65	circadian rhythm
GO:0010467	16515	3646	2	1	7606	2	1	false	0.7289651427426351	0.8285683526931058	0.0	gene expression
GO:0042987	16515	41	2	1	56	1	1	false	0.7321428571428628	0.8285683526931058	6.152615820508176E-14	amyloid precursor protein catabolic process
GO:0010468	16515	2644	2	1	5456	2	2	false	0.7344128580688892	0.8285683526931058	0.0	regulation of gene expression
GO:0016070	16515	3298	2	2	3833	2	1	false	0.7402957886316749	0.8316514391436688	0.0	RNA metabolic process
GO:0051146	16515	240	2	1	313	1	1	false	0.7667731629392565	0.8577462500676428	2.7637891051237353E-73	striated muscle cell differentiation
GO:0050896	16515	7281	2	1	13878	2	1	false	0.7740539987858934	0.8622373657361851	0.0	response to stimulus
GO:0006807	16515	8339	2	2	9406	2	1	false	0.7859810771650153	0.8718445561830422	0.0	nitrogen compound metabolic process
GO:0000375	16515	336	2	1	423	1	1	false	0.794326241134673	0.877238493725153	9.236000318294528E-93	RNA splicing, via transesterification reactions
GO:0120025	16515	1906	2	1	2390	1	2	false	0.797489539750139	0.877238493725153	0.0	plasma membrane bounded cell projection
GO:0043227	16515	7507	2	1	9283	1	1	false	0.808682537973074	0.8840259734583271	0.0	membrane-bounded organelle
GO:0043231	16515	7335	2	1	9029	1	2	false	0.812382323626683	0.8840259734583271	0.0	intracellular membrane-bounded organelle
GO:1903506	16515	2128	2	2	2359	2	2	false	0.8137057255695965	0.8840259734583271	0.0	regulation of nucleic acid-templated transcription
GO:0043229	16515	9004	2	1	10673	1	2	false	0.8436240981907518	0.9127736144358953	0.0	intracellular organelle
GO:0043226	16515	9283	2	1	10934	1	1	false	0.849003109566795	0.9129796476563878	0.0	organelle
GO:0009987	16515	12841	2	2	13878	2	1	false	0.8561333170471993	0.9129796476563878	0.0	cellular process
GO:0044238	16515	8708	2	2	9406	2	1	false	0.8570836107254336	0.9129796476563878	0.0	primary metabolic process
GO:0048731	16515	4127	2	1	4812	1	2	false	0.8576475477984249	0.9129796476563878	0.0	system development
GO:0005886	16515	5537	2	1	6400	1	2	false	0.8651562500031486	0.9172740963888805	0.0	plasma membrane
GO:0005622	16515	10525	2	1	11845	1	1	false	0.8885605740914505	0.9383199662405717	0.0	intracellular
GO:0008150	16515	13878	2	2	14589	2	1	false	0.904901259129079	0.9517686550202266	0.0	biological_process
GO:0048856	16515	4812	2	1	5265	1	1	false	0.9139601139625344	0.9542752987045472	0.0	anatomical structure development
GO:0071704	16515	8995	2	2	9406	2	1	false	0.9145138279251911	0.9542752987045472	0.0	organic substance metabolic process
GO:0110165	16515	10934	2	1	11845	1	1	false	0.9230899113551975	0.9594320338494966	0.0	cellular anatomical entity
GO:0006476	16515	90	2	1	97	1	1	false	0.9278350515463719	0.9605821710127144	7.784378456034053E-11	protein deacetylation
GO:0006996	16515	4814	2	1	6509	2	1	false	0.9322169209555884	0.9613486997354506	0.0	organelle organization
GO:0005488	16515	9221	2	1	11969	2	1	false	0.9473017807095734	0.9693695840709923	0.0	binding
GO:0030154	16515	3328	2	1	3513	1	1	false	0.9473384571602879	0.9693695840709923	6.4067112836E-314	cell differentiation
GO:0016032	16515	865	2	1	901	1	1	false	0.9600443951157176	0.978578070697102	3.222404924236653E-65	viral process
GO:0005575	16515	11845	2	1	14589	2	1	false	0.9646337806792729	0.9794743003820309	0.0	cellular_component
GO:0000768	16515	44	2	1	45	1	2	false	0.9777777777777782	0.9890166028097067	0.022222222222222265	syncytium formation by plasma membrane fusion
GO:0006796	16515	2991	2	2	3009	2	1	false	0.9880697004732796	0.9910714285714112	1.6476590431454356E-47	phosphate-containing compound metabolic process
GO:0097659	16515	2359	2	2	2371	2	1	false	0.9899011793333216	0.9910714285714112	1.5605119001577283E-32	nucleic acid-templated transcription
GO:0000377	16515	333	2	1	336	1	1	false	0.9910714285714112	0.9910714285714112	1.5959552111131003E-7	RNA splicing, via transesterification reactions with bulged adenosine as nucleophile
GO:0000000	16515	14589	2	2	0	0	0	true	1.0	1.0	1.0	Gene Ontology
