## Supplementary File S3 for "PIGNON: A protein-protein interaction-guided functional enrichment analysis for quantitative proteomics": table-mcl2_cluster1678-Parent-Child-Union-Benjamini-Hochberg.txt

ID	Pop.total	Pop.term	Study.total	Study.term	Pop.family	Study.family	nparents	is.trivial	p	p.adjusted	p.min	name
GO:0048496	16515	5	2	1	3285	1	2	false	0.001522070015222334	0.14765205202041495	3.146494912420839E-16	maintenance of animal organ identity
GO:0015840	16515	5	2	1	1954	1	2	false	0.0025588536335710314	0.14765205202041495	4.234310966306059E-15	urea transport
GO:0045110	16515	7	2	1	2672	1	2	false	0.0026197604790445	0.14765205202041495	5.2238581256657176E-21	intermediate filament bundle assembly
GO:0045294	16515	9	2	1	5904	2	1	false	0.0030467145684468008	0.14765205202041495	4.188854760319059E-29	alpha-catenin binding
GO:0019755	16515	9	2	1	2495	1	1	false	0.0036072144288566595	0.14765205202041495	9.826561685675285E-26	one-carbon compound transport
GO:0045103	16515	48	2	1	12841	1	1	false	0.0037380266334282263	0.14765205202041495	8.305414478810217E-137	intermediate filament-based process
GO:0098900	16515	40	2	1	8928	1	3	false	0.004480286738346548	0.15031485074371986	8.307613410818422E-111	regulation of action potential
GO:0010644	16515	29	2	1	5113	1	1	false	0.005671816937235723	0.15031485074371986	2.6883785866013425E-77	cell communication by electrical coupling
GO:0071918	16515	4	2	1	1400	2	2	false	0.005708158889002019	0.15031485074371986	6.274251367754896E-12	urea transmembrane transport
GO:0050839	16515	471	2	2	5904	2	1	false	0.006351841216184937	0.15053863682358298	0.0	cell adhesion molecule binding
GO:0005215	16515	1093	2	2	11969	2	1	false	0.008332270352610855	0.1795225521426157	0.0	transporter activity
GO:0086065	16515	49	2	1	5145	1	2	false	0.009523809523826351	0.18809523809557047	1.0612116267372786E-119	cell communication involved in cardiac conduction
GO:0098631	16515	52	2	1	9442	2	2	false	0.010984865235390898	0.20026254313751096	1.8383259511459753E-139	cell adhesion mediator activity
GO:0001533	16515	40	2	1	5537	2	1	false	0.014397364654515193	0.22627790834297581	1.745779597200774E-102	cornified envelope
GO:0098632	16515	47	2	1	6161	2	3	false	0.015200296376191904	0.22627790834297581	2.373853114239905E-119	cell-cell adhesion mediator activity
GO:0086019	16515	26	2	1	1702	1	2	false	0.015276145710918199	0.22627790834297581	4.8307792096123414E-58	cell-cell signaling involved in cardiac conduction
GO:0019215	16515	14	2	1	821	1	1	false	0.017052375152245666	0.23773017124013074	1.541727353963278E-30	intermediate filament binding
GO:0035637	16515	161	2	1	7893	1	2	false	0.020397820853975953	0.2685713079106834	0.0	multicellular organismal signaling
GO:0031424	16515	148	2	1	6028	1	2	false	0.0245520902455817	0.29166205752262825	5.3971693774643365E-301	keratinization
GO:0002027	16515	89	2	1	3616	1	2	false	0.024612831858449643	0.29166205752262825	1.022289612311874E-180	regulation of heart rate
GO:0042887	16515	36	2	1	2738	2	2	false	0.026128430220454333	0.29487799820227034	8.380980823361128E-83	amide transmembrane transporter activity
GO:1903115	16515	36	2	1	1173	1	3	false	0.03069053708438825	0.29904542462139494	2.0485607112478063E-69	regulation of actin filament-based movement
GO:0002159	16515	4	2	1	126	1	2	false	0.031746031746032445	0.29904542462139494	9.990883318971062E-8	desmosome assembly
GO:0071709	16515	128	2	1	3938	1	3	false	0.03250380904008709	0.29904542462139494	1.98190560231517E-244	membrane assembly
GO:0045104	16515	47	2	1	1442	1	2	false	0.03259361997227385	0.29904542462139494	1.863921689086643E-89	intermediate filament cytoskeleton organization
GO:0003205	16515	163	2	1	4812	1	2	false	0.03387364921031428	0.29904542462139494	1.941581785080232E-308	cardiac chamber development
GO:0016755	16515	109	2	1	3192	1	2	false	0.03414786967423697	0.29904542462139494	1.0634924975219456E-205	transferase activity, transferring amino-acyl groups
GO:0045109	16515	23	2	1	651	1	2	false	0.035330261136704885	0.29904542462139494	7.428336775287297E-43	intermediate filament organization
GO:0044325	16515	119	2	1	5904	2	1	false	0.0399087414556582	0.3261507491376205	3.1604417993175626E-252	ion channel binding
GO:0032970	16515	356	2	1	8362	1	2	false	0.04257354699815175	0.3363310212853988	0.0	regulation of actin filament-based process
GO:0044091	16515	133	2	1	2890	1	1	false	0.046020761245610345	0.34447674418604796	1.632017344981079E-233	membrane biogenesis
GO:0002934	16515	8	2	1	172	1	1	false	0.04651162790697694	0.34447674418604796	6.209298740260612E-14	desmosome organization
GO:0003206	16515	123	2	1	2372	1	3	false	0.05185497470488237	0.3592558566832997	2.20473724289279E-209	cardiac chamber morphogenesis
GO:0030057	16515	24	2	1	453	1	1	false	0.05298013245032027	0.3592558566832997	2.0684740929785924E-40	desmosome
GO:0070268	16515	99	2	1	1866	1	3	false	0.053054662379390244	0.3592558566832997	1.9915203261496224E-167	cornification
GO:0030029	16515	719	2	1	12841	1	1	false	0.055992523946548946	0.3686174493147806	0.0	actin filament-based process
GO:0030048	16515	137	2	1	2379	1	2	false	0.05758722152168515	0.3688695000172805	7.382606313090707E-227	actin filament-based movement
GO:0045177	16515	346	2	1	10934	2	1	false	0.06229025784905977	0.38849450290071486	0.0	apical part of cell
GO:0048644	16515	76	2	1	1155	1	2	false	0.06580086580084109	0.3998667998666497	4.120737098834213E-121	muscle organ morphogenesis
GO:0010256	16515	473	2	1	6509	1	1	false	0.0726686126899401	0.406750572082375	0.0	endomembrane system organization
GO:0016247	16515	115	2	1	1567	1	1	false	0.07338864071472903	0.406750572082375	7.8680178024374E-178	channel regulator activity
GO:0034113	16515	56	2	1	745	1	1	false	0.07516778523487225	0.406750572082375	8.550979091471954E-86	heterotypic cell-cell adhesion
GO:0010765	16515	29	2	1	376	1	3	false	0.07712765957446956	0.406750572082375	5.589278039185299E-44	positive regulation of sodium ion transport
GO:0005080	16515	54	2	1	700	1	1	false	0.07714285714285095	0.406750572082375	4.358832898077968E-82	protein kinase C binding
GO:0060090	16515	370	2	1	9221	2	1	false	0.0786456972101133	0.406750572082375	0.0	molecular adaptor activity
GO:0086042	16515	6	2	1	76	1	1	false	0.07894736842105168	0.406750572082375	4.574169099895852E-9	cardiac muscle cell-cardiac muscle cell adhesion
GO:0007009	16515	177	2	1	2081	1	2	false	0.08505526189328502	0.41674428314498263	3.6050457438791897E-262	plasma membrane organization
GO:0055085	16515	1399	2	2	4702	2	1	false	0.08848140494457982	0.41674428314498263	0.0	transmembrane transport
GO:0045111	16515	178	2	1	1977	1	1	false	0.09003540718251662	0.41674428314498263	4.727759231309853E-259	intermediate filament cytoskeleton
GO:0034330	16515	618	2	1	6509	1	1	false	0.09494546013188268	0.41674428314498263	0.0	cell junction organization
GO:0097435	16515	629	2	1	6509	1	1	false	0.09663542786886489	0.41674428314498263	0.0	supramolecular fiber organization
GO:0086073	16515	6	2	1	60	1	3	false	0.10000000000000105	0.41674428314498263	1.997448858318161E-8	bundle of His cell-Purkinje myocyte adhesion involved in cell communication
GO:0034109	16515	76	2	1	745	1	1	false	0.10201342281875786	0.41674428314498263	5.153425135496928E-106	homotypic cell-cell adhesion
GO:0060415	16515	70	2	1	685	1	2	false	0.10218978102189573	0.41674428314498263	1.464777918053236E-97	muscle tissue morphogenesis
GO:0051270	16515	896	2	1	8723	1	3	false	0.10271695517626535	0.41674428314498263	0.0	regulation of cellular component movement
GO:0016746	16515	296	2	1	2841	1	1	false	0.10418866596279353	0.41674428314498263	0.0	transferase activity, transferring acyl groups
GO:0045596	16515	593	2	1	5689	1	4	false	0.10423624538581006	0.41674428314498263	0.0	negative regulation of cell differentiation
GO:0042391	16515	375	2	1	3583	1	1	false	0.10466089868832205	0.41674428314498263	0.0	regulation of membrane potential
GO:0043588	16515	330	2	1	3125	1	1	false	0.10560000000001322	0.41674428314498263	0.0	skin development
GO:0086080	16515	10	2	1	92	1	2	false	0.10869565217391199	0.41674428314498263	1.3868344360924428E-13	protein binding involved in heterotypic cell-cell adhesion
GO:0051093	16515	798	2	1	7314	1	3	false	0.10910582444627066	0.41674428314498263	0.0	negative regulation of developmental process
GO:0007517	16515	357	2	1	3218	1	2	false	0.11093847109994649	0.41674428314498263	0.0	muscle organ development
GO:0015204	16515	4	2	1	36	1	2	false	0.11111111111111119	0.41674428314498263	1.697648756472278E-5	urea transmembrane transporter activity
GO:0043270	16515	219	2	1	1946	1	3	false	0.11253854059611346	0.41674428314498263	1.7089279859771584E-296	positive regulation of ion transport
GO:0016324	16515	286	2	1	2414	1	2	false	0.11847555923771812	0.43058074510706257	0.0	apical plasma membrane
GO:0061061	16515	577	2	1	4812	1	1	false	0.11990856192854907	0.43058074510706257	0.0	muscle structure development
GO:0034329	16515	369	2	1	2840	1	2	false	0.1299295774647928	0.45960163968889395	0.0	cell junction assembly
GO:0005272	16515	65	2	1	486	1	2	false	0.13374485596705038	0.46614015976751383	1.705459747837584E-82	sodium channel activity
GO:0005882	16515	146	2	1	1069	1	2	false	0.13657623947608333	0.46910969211350356	2.2343526692385693E-184	intermediate filament
GO:0044057	16515	491	2	1	3474	1	2	false	0.14133563615453276	0.4785220824089181	0.0	regulation of system process
GO:1990778	16515	300	2	1	2012	1	1	false	0.1491053677931604	0.49242984710245824	0.0	protein localization to cell periphery
GO:0008219	16515	1921	2	1	12841	1	1	false	0.14959894089188605	0.49242984710245824	0.0	cell death
GO:0002028	16515	69	2	1	449	1	2	false	0.15367483296210724	0.49609624060228774	4.19342726593317E-83	regulation of sodium ion transport
GO:0044291	16515	71	2	1	453	1	1	false	0.15673289183219571	0.49609624060228774	7.299416577306856E-85	cell-cell contact zone
GO:0007507	16515	522	2	1	3325	1	2	false	0.1569924812032556	0.49609624060228774	0.0	heart development
GO:0006928	16515	2076	2	1	12841	1	1	false	0.1616696518957049	0.504154046043185	0.0	movement of cell or subcellular component
GO:0044877	16515	821	2	1	9221	2	1	false	0.1701531988321942	0.520035812132166	0.0	protein-containing complex binding
GO:0055008	16515	59	2	1	344	1	3	false	0.17151162790696844	0.520035812132166	6.015114206253085E-68	cardiac muscle tissue morphogenesis
GO:0022610	16515	1260	2	1	13878	2	1	false	0.173345270710722	0.520035812132166	0.0	biological adhesion
GO:0030855	16515	625	2	1	3506	1	2	false	0.17826583000558235	0.5243033937011381	0.0	epithelial cell differentiation
GO:0051179	16515	5875	2	2	13878	2	1	false	0.1791922991130472	0.5243033937011381	0.0	localization
GO:0045595	16515	1604	2	1	8813	1	3	false	0.18200385793774987	0.5260355406249599	0.0	regulation of cell differentiation
GO:0035725	16515	154	2	1	790	1	2	false	0.19493670886076023	0.5517972978635965	1.575889815423574E-168	sodium ion transmembrane transport
GO:0060537	16515	353	2	1	1798	1	1	false	0.1963292547276727	0.5517972978635965	0.0	muscle tissue development
GO:0017080	16515	30	2	1	150	1	2	false	0.20000000000000512	0.5517972978635965	3.105707216670694E-32	sodium channel regulator activity
GO:0086069	16515	10	2	1	49	1	1	false	0.20408163265306356	0.5517972978635965	1.2168673582561262E-10	bundle of His cell to Purkinje myocyte communication
GO:0003007	16515	239	2	1	1171	1	2	false	0.20409906063199137	0.5517972978635965	1.5541117971466617E-256	heart morphogenesis
GO:0008544	16515	370	2	1	1798	1	1	false	0.20578420467202446	0.5517972978635965	0.0	epidermis development
GO:0051050	16515	859	2	1	7837	2	3	false	0.20721501902894554	0.5517972978635965	0.0	positive regulation of transport
GO:0006814	16515	197	2	1	937	1	2	false	0.21024546424753207	0.5536463891851677	1.6465904742168215E-208	sodium ion transport
GO:0048729	16515	682	2	1	3010	1	2	false	0.22657807309004077	0.5798048843081572	0.0	tissue morphogenesis
GO:0086091	16515	36	2	1	158	1	2	false	0.22784810126583246	0.5798048843081572	1.982143367593593E-36	regulation of heart rate by cardiac conduction
GO:0043269	16515	540	2	1	2360	1	2	false	0.22881355932216044	0.5798048843081572	0.0	regulation of ion transport
GO:0050793	16515	2287	2	1	9945	1	2	false	0.22996480643445902	0.5798048843081572	0.0	regulation of developmental process
GO:0072359	16515	983	2	1	4127	1	1	false	0.23818754543218112	0.5942152449202834	0.0	circulatory system development
GO:0009887	16515	957	2	1	3945	1	2	false	0.24258555133069343	0.5945621115083322	0.0	animal organ morphogenesis
GO:0098772	16515	1567	2	1	11969	2	2	false	0.2447121502164178	0.5945621115083322	0.0	molecular function regulator
GO:0003008	16515	1482	2	1	6028	1	1	false	0.2458526874591416	0.5945621115083322	0.0	system process
GO:0098911	16515	13	2	1	52	1	3	false	0.25000000000000083	0.5984848484848505	1.5747695224491251E-12	regulation of ventricular cardiac muscle cell action potential
GO:0003229	16515	49	2	1	191	1	1	false	0.2565445026178116	0.6033916257952804	8.867457439326597E-47	ventricular cardiac muscle tissue development
GO:0099080	16515	1510	2	1	10934	2	1	false	0.25714157892541484	0.6033916257952804	0.0	supramolecular complex
GO:0003012	16515	389	2	1	1482	1	1	false	0.262483130904169	0.6061088630775093	0.0	muscle system process
GO:0071944	16515	5612	2	2	10934	2	1	false	0.26341440040921293	0.6061088630775093	0.0	cell periphery
GO:0015081	16515	146	2	1	547	1	3	false	0.26691042047529834	0.6082477851215933	3.9035497607233794E-137	sodium ion transmembrane transporter activity
GO:0048869	16515	3513	2	1	13027	1	2	false	0.269670683962033	0.6086852580857316	0.0	cellular developmental process
GO:0051239	16515	2782	2	1	10089	1	2	false	0.27574586182970434	0.6164594864349746	0.0	regulation of multicellular organismal process
GO:0045216	16515	172	2	1	618	1	1	false	0.27831715210355396	0.6164594864349746	5.365653163564053E-158	cell-cell junction organization
GO:0072657	16515	581	2	1	2012	1	1	false	0.2887673956261367	0.6302367147652247	0.0	protein localization to membrane
GO:0055117	16515	71	2	1	244	1	3	false	0.2909836065573439	0.6302367147652247	2.232640638578481E-63	regulation of cardiac muscle contraction
GO:0048738	16515	191	2	1	642	1	2	false	0.2975077881619351	0.6302367147652247	5.453134911475516E-169	cardiac muscle tissue development
GO:0007010	16515	1441	2	1	4814	1	1	false	0.2993352721239803	0.6302367147652247	0.0	cytoskeleton organization
GO:0061024	16515	1951	2	1	6509	1	1	false	0.2997388231671678	0.6302367147652247	0.0	membrane organization
GO:0007043	16515	122	2	1	406	1	2	false	0.30049261083742784	0.6302367147652247	3.8171500095233107E-107	cell-cell junction assembly
GO:0030054	16515	1821	2	1	10934	2	1	false	0.30536499724871	0.6348377574381078	0.0	cell junction
GO:0003013	16515	478	2	1	1482	1	1	false	0.3225371120107893	0.6551304732419192	0.0	circulatory system process
GO:0048523	16515	4164	2	1	12864	1	3	false	0.3236940298500609	0.6551304732419192	0.0	negative regulation of cellular process
GO:0090257	16515	203	2	1	627	1	2	false	0.32376395534289165	0.6551304732419192	1.0142939123222344E-170	regulation of muscle system process
GO:0007267	16515	1687	2	1	5153	1	2	false	0.3273821075087925	0.6551304732419192	0.0	cell-cell signaling
GO:0098901	16515	25	2	1	76	1	2	false	0.32894736842104805	0.6551304732419192	1.2760432985110517E-20	regulation of cardiac muscle cell action potential
GO:0016020	16515	6329	2	2	10934	2	1	false	0.3350295766107691	0.6579016393442103	0.0	membrane
GO:0086004	16515	34	2	1	101	1	3	false	0.3366336633663336	0.6579016393442103	1.1423220703956529E-27	regulation of cardiac muscle cell contraction
GO:0001508	16515	127	2	1	375	1	1	false	0.3386666666666399	0.6579016393442103	1.2790879321613086E-103	action potential
GO:0005912	16515	159	2	1	453	1	1	false	0.3509933774833632	0.6763043127118461	8.127486957214048E-127	adherens junction
GO:0010959	16515	324	2	1	915	1	2	false	0.35409836065578487	0.6767847699630728	1.9233683041247344E-257	regulation of metal ion transport
GO:0019900	16515	786	2	1	2163	1	1	false	0.36338418862714505	0.688976421637067	0.0	kinase binding
GO:0009913	16515	266	2	1	719	1	2	false	0.369958275382514	0.6922108135929514	5.6794946214960095E-205	epidermal cell differentiation
GO:0009888	16515	1798	2	1	4812	1	1	false	0.3736492103072989	0.6922108135929514	0.0	tissue development
GO:0065008	16515	3583	2	1	9584	1	1	false	0.373852253754843	0.6922108135929514	0.0	regulation of biological quality
GO:1903522	16515	251	2	1	665	1	2	false	0.377443609022521	0.6932827735644643	1.1913641175900807E-190	regulation of blood circulation
GO:0006942	16515	81	2	1	213	1	2	false	0.3802816901408454	0.6932827735644643	6.429402130324027E-61	regulation of striated muscle contraction
GO:0006937	16515	141	2	1	367	1	2	false	0.3841961852860997	0.6950724878840124	1.6021214252982904E-105	regulation of muscle contraction
GO:0007154	16515	5113	2	1	12841	1	1	false	0.39817771201378316	0.7074626865671585	0.0	cell communication
GO:0022607	16515	2668	2	1	6683	1	2	false	0.3992219063298667	0.7074626865671585	0.0	cellular component assembly
GO:0086064	16515	22	2	1	55	1	2	false	0.3999999999999968	0.7074626865671585	7.687259967411432E-16	cell communication by electrical coupling involved in cardiac conduction
GO:0022857	16515	969	2	2	1516	2	2	false	0.40840147339291477	0.7091164095371709	0.0	transmembrane transporter activity
GO:0005515	16515	5904	2	2	9221	2	1	false	0.40993045912445397	0.7091164095371709	0.0	protein binding
GO:0032879	16515	2429	2	1	10462	2	2	false	0.41045963093603816	0.7091164095371709	0.0	regulation of localization
GO:0086003	16515	64	2	1	155	1	2	false	0.41290322580645394	0.7091164095371709	3.5820882710616415E-45	cardiac muscle cell contraction
GO:0070161	16515	776	2	1	1821	1	1	false	0.42613948379970557	0.7218274111676645	0.0	anchoring junction
GO:0072659	16515	252	2	1	591	1	2	false	0.42639593908638407	0.7218274111676645	2.2999490613522534E-174	protein localization to plasma membrane
GO:0044085	16515	2890	2	1	6683	1	1	false	0.43244052072595757	0.7229838944148399	0.0	cellular component biogenesis
GO:0005856	16515	1977	2	1	4526	1	1	false	0.43680954485362317	0.7229838944148399	0.0	cytoskeleton
GO:0065009	16515	3314	2	1	13061	2	2	false	0.44309929623488353	0.7229838944148399	0.0	regulation of molecular function
GO:0015077	16515	347	2	1	782	1	2	false	0.4437340153453182	0.7229838944148399	1.956639306244118E-232	monovalent inorganic cation transmembrane transporter activity
GO:0003208	16515	67	2	1	150	1	2	false	0.44666666666667176	0.7229838944148399	2.518606196030409E-44	cardiac ventricle morphogenesis
GO:0016740	16515	2841	2	1	6357	1	1	false	0.4469089193007851	0.7229838944148399	0.0	transferase activity
GO:0009653	16515	2361	2	1	5265	1	2	false	0.448433048434521	0.7229838944148399	0.0	anatomical structure morphogenesis
GO:0086083	16515	5	2	1	11	1	2	false	0.45454545454545536	0.7278869778869792	0.002164502164502161	cell adhesive protein binding involved in bundle of His cell-Purkinje myocyte communication
GO:0060048	16515	129	2	1	279	1	2	false	0.4623655913978655	0.7354405715523095	4.744704820430687E-83	cardiac muscle contraction
GO:0061337	16515	121	2	1	253	1	2	false	0.4782608695651707	0.7510747354499959	1.7495905393196827E-75	cardiac conduction
GO:0140096	16515	3053	2	1	6357	1	1	false	0.4802579833254222	0.7510747354499959	0.0	catalytic activity, acting on a protein
GO:0043228	16515	4536	2	1	9283	1	1	false	0.48863513950224124	0.7510747354499959	0.0	non-membrane-bounded organelle
GO:1903575	16515	99	2	1	201	1	3	false	0.49253731343283796	0.7510747354499959	5.660361358544044E-60	cornified envelope assembly
GO:0015672	16515	530	2	1	1064	1	1	false	0.4981203007519955	0.7510747354499959	2.0844E-319	monovalent inorganic cation transport
GO:0099513	16515	1041	2	1	2082	1	2	false	0.4999999999999138	0.7510747354499959	0.0	polymeric cytoskeletal fiber
GO:0043232	16515	4526	2	1	9010	1	2	false	0.5023307436177219	0.7510747354499959	0.0	intracellular non-membrane-bounded organelle
GO:0086001	16515	64	2	1	127	1	1	false	0.5039370078740223	0.7510747354499959	8.350331113586629E-38	cardiac muscle cell action potential
GO:0006941	16515	160	2	1	317	1	1	false	0.5047318611986924	0.7510747354499959	8.483385345403164E-95	striated muscle contraction
GO:0016043	16515	6509	2	1	12854	1	2	false	0.5063793371695241	0.7510747354499959	0.0	cellular component organization
GO:0051049	16515	1594	2	1	5283	2	2	false	0.5124484291356344	0.7510747354499959	0.0	regulation of transport
GO:0006811	16515	1419	2	1	4702	2	1	false	0.5125426945629016	0.7510747354499959	0.0	ion transport
GO:0046873	16515	460	2	1	896	1	2	false	0.5133928571430352	0.7510747354499959	9.792974397097512E-269	metal ion transmembrane transporter activity
GO:0060047	16515	250	2	1	478	1	2	false	0.5230125523012195	0.760453833714043	5.823095349036605E-143	heart contraction
GO:0003015	16515	258	2	1	478	1	1	false	0.5397489539748717	0.7787513691128145	1.588420873673413E-142	heart process
GO:0055010	16515	45	2	1	83	1	3	false	0.5421686746987949	0.7787513691128145	1.5857241660265024E-24	ventricular cardiac muscle tissue morphogenesis
GO:0048519	16515	4686	2	1	13878	2	2	false	0.5613174994517115	0.8013990805425038	0.0	negative regulation of biological process
GO:0005216	16515	494	2	1	848	1	3	false	0.5825471698110974	0.8118801433844796	2.1133661329335257E-249	ion channel activity
GO:0005911	16515	453	2	1	776	1	1	false	0.5837628865982845	0.8118801433844796	4.8883159172596333E-228	cell-cell junction
GO:0030216	16515	219	2	1	370	1	2	false	0.5918918918919258	0.8118801433844796	5.286265951819217E-108	keratinocyte differentiation
GO:0005488	16515	9221	2	2	11969	2	1	false	0.5935119881858022	0.8118801433844796	0.0	binding
GO:0098609	16515	745	2	1	1255	1	1	false	0.5936254980083338	0.8118801433844796	0.0	cell-cell adhesion
GO:0005261	16515	413	2	1	692	1	2	false	0.5968208092484127	0.8118801433844796	7.370649269435062E-202	cation channel activity
GO:0070727	16515	2015	2	1	3370	1	2	false	0.5979228486657159	0.8118801433844796	0.0	cellular macromolecule localization
GO:0019899	16515	2163	2	1	5904	2	1	false	0.5985419429819703	0.8118801433844796	0.0	enzyme binding
GO:0023052	16515	5095	2	1	13878	2	1	false	0.599489557351409	0.8118801433844796	0.0	signaling
GO:0098590	16515	2390	2	1	6329	2	2	false	0.6126887369938022	0.8181250427232247	0.0	plasma membrane region
GO:0032502	16515	5265	2	1	13878	2	1	false	0.6148445949070811	0.8181250427232247	0.0	developmental process
GO:0048518	16515	5275	2	1	13878	2	2	false	0.6157384858932995	0.8181250427232247	0.0	positive regulation of biological process
GO:0060429	16515	1111	2	1	1798	1	1	false	0.6179087875420136	0.8181250427232247	0.0	epithelium development
GO:0050794	16515	8239	2	1	12995	1	2	false	0.6340130819556123	0.8316410332984928	0.0	regulation of cellular process
GO:0086002	16515	47	2	1	74	1	2	false	0.6351351351351359	0.8316410332984928	8.513338093007531E-21	cardiac muscle cell action potential involved in contraction
GO:0008324	16515	645	2	1	1009	1	2	false	0.6392467789889132	0.832425750661387	1.156984187614412E-285	cation transmembrane transporter activity
GO:0048513	16515	3125	2	1	4812	1	2	false	0.6494181213633105	0.8410496981590415	0.0	animal organ development
GO:0005575	16515	11845	2	2	14589	2	1	false	0.6591923897048987	0.8490684584785922	0.0	cellular_component
GO:0051234	16515	4792	2	2	5875	2	1	false	0.6652749440408866	0.8522711445280547	0.0	establishment of localization
GO:0003674	16515	11969	2	2	14589	2	1	false	0.6730667995212539	0.8573970287340491	0.0	molecular_function
GO:0032501	16515	6028	2	1	13878	2	1	false	0.6800651759953393	0.8573970287340491	0.0	multicellular organismal process
GO:0086005	16515	32	2	1	47	1	1	false	0.680851063829781	0.8573970287340491	1.3304660821588134E-12	ventricular cardiac muscle cell action potential
GO:0098655	16515	854	2	1	1249	1	2	false	0.6837469975980393	0.8573970287340491	0.0	cation transmembrane transport
GO:0014704	16515	49	2	1	71	1	1	false	0.6901408450704208	0.8575681278161928	8.039111943073837E-19	intercalated disc
GO:0007275	16515	4343	2	1	6284	1	2	false	0.6911203055396322	0.8575681278161928	0.0	multicellular organism development
GO:0071705	16515	2183	2	1	4702	2	1	false	0.7130468362829236	0.8761334423560735	0.0	nitrogen compound transport
GO:0051641	16515	2730	2	1	5875	2	1	false	0.7134757568553679	0.8761334423560735	0.0	cellular localization
GO:0033036	16515	2808	2	1	5875	2	1	false	0.7275140503814528	0.8852951895048078	0.0	macromolecule localization
GO:0071840	16515	6683	2	1	13878	2	1	false	0.7312312569110183	0.8852951895048078	0.0	cellular component organization or biogenesis
GO:0030001	16515	779	2	1	1064	1	1	false	0.7321428571432166	0.8852951895048078	1.0752815419801313E-267	metal ion transport
GO:0006996	16515	4814	2	1	6509	1	1	false	0.7395913350707962	0.8885412262157548	0.0	organelle organization
GO:0003231	16515	122	2	1	163	1	1	false	0.7484662576687011	0.8885412262157548	1.6480987782092163E-39	cardiac ventricle development
GO:0005886	16515	5537	2	2	6400	2	2	false	0.7484771057987615	0.8885412262157548	0.0	plasma membrane
GO:0006812	16515	1064	2	1	1419	1	1	false	0.7498238195913542	0.8885412262157548	0.0	cation transport
GO:0008016	16515	216	2	1	284	1	2	false	0.7605633802817354	0.8967836871978672	2.326441696944822E-67	regulation of heart contraction
GO:0098660	16515	820	2	1	1054	1	1	false	0.7779886148008863	0.9063789551349931	1.5108267658204105E-241	inorganic ion transmembrane transport
GO:0071702	16515	2495	2	1	4702	2	1	false	0.7797403395991394	0.9063789551349931	0.0	organic substance transport
GO:0003824	16515	6357	2	1	11969	2	1	false	0.7801742904959434	0.9063789551349931	0.0	catalytic activity
GO:0022890	16515	616	2	1	782	1	2	false	0.7877237851664177	0.9106855467533707	7.754286867836614E-175	inorganic cation transmembrane transporter activity
GO:0034613	16515	2012	2	1	2533	1	2	false	0.7943150414545266	0.9138478874986544	0.0	cellular protein localization
GO:0070252	16515	110	2	1	137	1	1	false	0.8029197080292286	0.9163809294417041	3.4499465727825514E-29	actin-mediated cell contraction
GO:0022803	16515	540	2	1	969	2	1	false	0.804249929636601	0.9163809294417041	4.5450251904428766E-288	passive transmembrane transporter activity
GO:0099081	16515	1229	2	1	1510	1	1	false	0.8139072847687637	0.9196841718693411	2.9472324095E-314	supramolecular polymer
GO:0006936	16515	317	2	1	389	1	1	false	0.8149100257070112	0.9196841718693411	2.275965879320519E-80	muscle contraction
GO:0098662	16515	754	2	1	917	1	2	false	0.8222464558339635	0.9235659243253524	1.2439668276924448E-185	inorganic cation transmembrane transport
GO:0043229	16515	9004	2	1	10673	1	2	false	0.8436240981907518	0.9431080720340008	0.0	intracellular organelle
GO:0110165	16515	10934	2	2	11845	2	1	false	0.8520889902826382	0.9446439674746696	0.0	cellular anatomical entity
GO:0034220	16515	1054	2	1	1710	2	2	false	0.8529696583948494	0.9446439674746696	0.0	ion transmembrane transport
GO:0048731	16515	4127	2	1	4812	1	2	false	0.8576475477984249	0.9454068317591939	0.0	system development
GO:0050789	16515	8917	2	1	13878	2	2	false	0.8722301361263364	0.9570302882497301	0.0	regulation of biological process
GO:0045296	16515	313	2	1	471	2	1	false	0.8879432624116668	0.9617112036483934	8.133887693569898E-130	cadherin binding
GO:0019901	16515	700	2	1	786	1	1	false	0.8905852417304252	0.9617112036483934	2.985224654691716E-117	protein kinase binding
GO:0015075	16515	807	2	1	1202	2	2	false	0.892193277648538	0.9617112036483934	0.0	ion transmembrane transporter activity
GO:0042886	16515	1950	2	1	2183	1	1	false	0.8932661475035535	0.9617112036483934	3.676E-321	amide transport
GO:0008104	16515	2531	2	1	2808	1	1	false	0.9013532763532341	0.9617112036483934	0.0	protein localization
GO:0065007	16515	9584	2	1	13878	2	1	false	0.9042804921127321	0.9617112036483934	0.0	biological regulation
GO:0008150	16515	13878	2	2	14589	2	1	false	0.904901259129079	0.9617112036483934	0.0	biological_process
GO:0048856	16515	4812	2	1	5265	1	1	false	0.9139601139625344	0.967002442005003	0.0	anatomical structure development
GO:0012501	16515	1819	2	1	1921	1	1	false	0.9469026548681181	0.9909571112238186	1.7730777300949983E-172	programmed cell death
GO:0030154	16515	3328	2	1	3513	1	1	false	0.9473384571602879	0.9909571112238186	6.4067112836E-314	cell differentiation
GO:0003810	16515	104	2	1	109	1	1	false	0.9541284403670031	0.9909571112238186	8.559572023453344E-9	protein-glutamine gamma-glutamyltransferase activity
GO:0015318	16515	768	2	1	969	2	1	false	0.9571424916205675	0.9909571112238186	4.492427514227734E-214	inorganic molecular entity transmembrane transporter activity
GO:0014706	16515	338	2	1	353	1	1	false	0.9575070821529723	0.9909571112238186	1.0736582831189132E-26	striated muscle tissue development
GO:0006810	16515	4702	2	2	4792	2	1	false	0.9627862864732899	0.9920884778007378	1.9528703698435357E-193	transport
GO:0043226	16515	9283	2	1	10934	2	1	false	0.9772116647640889	0.9981481481479771	0.0	organelle
GO:0008015	16515	470	2	1	478	1	1	false	0.9832635983261236	0.9981481481479771	1.5691746997656132E-17	blood circulation
GO:0005622	16515	10525	2	1	11845	2	1	false	0.9875896147787252	0.9981481481479771	0.0	intracellular
GO:0009987	16515	12841	2	1	13878	2	1	false	0.9944215179471909	0.9981481481479771	0.0	cellular process
GO:0099512	16515	1223	2	1	1229	1	1	false	0.995117982099124	0.9981481481479771	2.1150941658829377E-16	supramolecular fiber
GO:0007155	16515	1255	2	1	1260	1	1	false	0.9960317460319057	0.9981481481479771	3.808723211297523E-14	cell adhesion
GO:0015267	16515	539	2	1	540	1	1	false	0.9981481481479771	0.9981481481479771	0.0018518518518518792	channel activity
GO:0000000	16515	14589	2	2	0	0	0	true	1.0	1.0	1.0	Gene Ontology
