## Supplementary File S3 for "PIGNON: A protein-protein interaction-guided functional enrichment analysis for quantitative proteomics": table-mcl2_cluster1679-Parent-Child-Union-Benjamini-Hochberg.txt

ID	Pop.total	Pop.term	Study.total	Study.term	Pop.family	Study.family	nparents	is.trivial	p	p.adjusted	p.min	name
GO:0016572	16515	31	2	2	2186	2	2	false	1.9470690330165911E-4	0.04873969753586885	3.010797185246845E-70	histone phosphorylation
GO:0030496	16515	179	2	2	10934	2	1	false	2.66535226593655E-4	0.04873969753586885	0.0	midbody
GO:0051302	16515	151	2	2	8331	2	2	false	3.263819031419789E-4	0.04873969753586885	0.0	regulation of cell division
GO:0007059	16515	293	2	2	12841	2	1	false	5.189035024810629E-4	0.05120702010737749	0.0	chromosome segregation
GO:0032133	16515	6	2	2	218	2	1	false	6.341690271846096E-4	0.05120702010737749	7.190029646825234E-12	chromosome passenger complex
GO:0000776	16515	132	2	2	4548	2	3	false	8.361800787171907E-4	0.05120702010737749	1.1218386170082963E-258	kinetochore
GO:0098687	16515	324	2	2	10934	2	2	false	8.754455003917029E-4	0.05120702010737749	0.0	chromosomal region
GO:0000801	16515	5	2	1	10934	2	2	false	9.144110733460266E-4	0.05120702010737749	7.685695057253508E-19	central element
GO:0009838	16515	6	2	1	5265	1	2	false	0.001139601139604379	0.056726812282529085	3.3898460924523763E-20	abscission
GO:0010369	16515	13	2	2	324	2	1	false	0.0014906547414286063	0.06678133241600157	1.832814956136117E-23	chromocenter
GO:0005875	16515	218	2	2	5104	2	2	false	0.0018162682594274272	0.07397165274758977	0.0	microtubule associated complex
GO:0000800	16515	12	2	1	10934	2	2	false	0.0021938838907303035	0.08190499858726467	1.6504810594583706E-40	lateral element
GO:0051301	16515	649	2	2	12841	2	1	false	0.0025506791548855936	0.0879003277991343	0.0	cell division
GO:0000794	16515	88	2	2	1384	2	2	false	0.003999849535440063	0.12640289351669382	1.1903842564384848E-141	condensed nuclear chromosome
GO:0051255	16515	8	2	1	3777	2	4	false	0.004232239738282159	0.12640289351669382	9.807680945028048E-25	spindle midzone assembly
GO:0051233	16515	31	2	1	10934	2	2	false	0.005662606221984279	0.1492957815248583	5.387129802351179E-92	spindle midzone
GO:0099086	16515	32	2	1	10934	2	2	false	0.0058450032491842805	0.1492957815248583	1.581107527041204E-94	synaptonemal structure
GO:0005819	16515	351	2	2	4526	2	2	false	0.0059984912219809144	0.1492957815248583	0.0	spindle
GO:0051782	16515	15	2	1	4506	2	3	false	0.006647444546751258	0.1554502402886931	2.0881549282847963E-43	negative regulation of cell division
GO:0051231	16515	7	2	1	1939	2	4	false	0.007209039800611868	0.1554502402886931	4.944184717072213E-20	spindle elongation
GO:0090148	16515	167	2	2	1951	2	1	false	0.0072867300135324884	0.1554502402886931	7.609672645238063E-247	membrane fission
GO:0032465	16515	79	2	2	817	2	3	false	0.0092429260565957	0.18715806384299574	3.7931370877683024E-112	regulation of cytokinesis
GO:0000910	16515	163	2	2	1639	2	3	false	0.009835801782114009	0.18715806384299574	8.826736767311948E-230	cytokinesis
GO:0016569	16515	437	2	2	4154	2	2	false	0.011044333260916618	0.18715806384299574	0.0	covalent chromatin modification
GO:1902412	16515	4	2	1	720	2	3	false	0.011087930768045597	0.18715806384299574	9.005467329081576E-11	regulation of mitotic cytokinesis
GO:0006325	16515	713	2	2	6509	2	2	false	0.01198416300884913	0.18715806384299574	0.0	chromatin organization
GO:0051256	16515	6	2	1	994	2	4	false	0.012042040764227274	0.18715806384299574	7.578444085711651E-16	mitotic spindle midzone assembly
GO:0035174	16515	5	2	1	819	2	3	false	0.012180158879418599	0.18715806384299574	3.29666043998337E-13	histone serine kinase activity
GO:0016570	16515	421	2	2	3779	2	2	false	0.012384901039166176	0.18715806384299574	0.0	histone modification
GO:0022402	16515	1438	2	2	12841	2	2	false	0.012532906060914893	0.18715806384299574	0.0	cell cycle process
GO:0000022	16515	7	2	1	993	2	4	false	0.01405605366599375	0.2031326465279097	5.407423422341295E-18	mitotic spindle elongation
GO:0007049	16515	1553	2	2	12841	2	1	false	0.014618381881745642	0.204657346344439	0.0	cell cycle
GO:0035173	16515	9	2	1	1182	2	2	false	0.015176848321776563	0.20603721358048183	8.307393985680553E-23	histone kinase activity
GO:0051726	16515	1069	2	2	8439	2	2	false	0.016033135022102903	0.2070823051638764	0.0	regulation of cell cycle
GO:0000793	16515	207	2	2	1624	2	1	false	0.016178305090927846	0.2070823051638764	2.70944273168614E-268	condensed chromosome
GO:0051985	16515	38	2	1	4335	2	3	false	0.017456883130581354	0.21724121229167906	3.833252305998667E-94	negative regulation of chromosome segregation
GO:0044878	16515	4	2	1	211	1	2	false	0.01895734597156389	0.2247202383301566	1.2459478660526989E-8	mitotic cytokinesis checkpoint
GO:0099080	16515	1510	2	2	10934	2	1	false	0.019061091644075785	0.2247202383301566	0.0	supramolecular complex
GO:0000070	16515	145	2	2	1013	2	3	false	0.02036763185311744	0.23063063063055184	6.274776549677634E-180	mitotic sister chromatid segregation
GO:0032204	16515	80	2	1	3885	1	4	false	0.02059202059201356	0.23063063063055184	1.145853018678044E-168	regulation of telomere maintenance
GO:0051983	16515	90	2	1	8310	2	2	false	0.02154464320998576	0.23541463800179563	4.1486532662105524E-215	regulation of chromosome segregation
GO:0000819	16515	175	2	2	1132	2	2	false	0.023783636857863198	0.25247022579552797	6.231349964798849E-211	sister chromatid segregation
GO:0031616	16515	15	2	1	619	1	2	false	0.024232633279481476	0.25247022579552797	2.0672386691959975E-30	spindle pole centrosome
GO:0044093	16515	1894	2	2	11969	2	2	false	0.025029440470779547	0.25421024575179213	0.0	positive regulation of molecular function
GO:0098813	16515	235	2	2	1468	2	2	false	0.025534511292032692	0.25421024575179213	1.417335171881471E-279	nuclear chromosome segregation
GO:0000922	16515	159	2	1	10934	2	2	false	0.02887343936740522	0.2738705523552406	0.0	spindle pole
GO:0051100	16515	138	2	1	9298	2	3	false	0.02946509365341606	0.2738705523552406	4.425245646025E-311	negative regulation of binding
GO:0051781	16515	74	2	1	4892	2	3	false	0.03002770285927077	0.2738705523552406	5.477072780714549E-166	positive regulation of cell division
GO:0032091	16515	90	2	1	5914	2	3	false	0.03020719609151535	0.2738705523552406	9.959075731587015E-202	negative regulation of protein binding
GO:0032466	16515	7	2	1	455	2	4	false	0.03056590986107596	0.2738705523552406	1.3076492030249593E-15	negative regulation of cytokinesis
GO:0000075	16515	210	2	1	12841	2	2	false	0.03244153692851648	0.28497663811716434	0.0	cell cycle checkpoint
GO:0051347	16515	662	2	2	3461	2	3	false	0.03654111127621184	0.3148157279181328	0.0	positive regulation of transferase activity
GO:0008608	16515	30	2	1	1580	2	3	false	0.03762596099117719	0.31804585894429016	3.839432678161601E-64	attachment of spindle microtubules to kinetochore
GO:2000278	16515	103	2	1	2623	1	3	false	0.03926801372476196	0.3257790768276548	5.506077260194882E-188	regulation of DNA biosynthetic process
GO:2000573	16515	65	2	1	1539	1	5	false	0.04223521767378218	0.3440250457791712	2.1935969765053203E-116	positive regulation of DNA biosynthetic process
GO:0043085	16515	1381	2	2	6623	2	3	false	0.043453907297183715	0.3476312583774697	0.0	positive regulation of catalytic activity
GO:0032506	16515	33	2	1	1438	2	2	false	0.04538604707885341	0.3567184051109882	7.822045238400672E-68	cytokinetic process
GO:0104004	16515	282	2	1	5952	1	1	false	0.04737903225808098	0.36596218020034965	0.0	cellular response to environmental stimulus
GO:0099024	16515	27	2	1	545	1	1	false	0.049541284403673384	0.37152103559884236	2.7455268777471744E-46	plasma membrane invagination
GO:2000107	16515	41	2	1	824	1	3	false	0.04975728155341639	0.37152103559884236	2.5754878823917482E-70	negative regulation of leukocyte apoptotic process
GO:0071887	16515	89	2	1	1695	1	1	false	0.052507374631261955	0.38562793171812054	6.9644082700204E-151	leukocyte apoptotic process
GO:0051276	16515	1114	2	2	4814	2	1	false	0.05351289019454055	0.386673787212164	0.0	chromosome organization
GO:0007568	16515	289	2	1	5265	1	1	false	0.054890788224271625	0.38858905165750796	0.0	aging
GO:2000106	16515	72	2	1	1297	1	2	false	0.055512721665358276	0.38858905165750796	3.367890410699833E-120	regulation of leukocyte apoptotic process
GO:0048285	16515	1165	2	2	4814	2	1	false	0.05852709360829168	0.39398822398996813	0.0	organelle fission
GO:0051338	16515	966	2	2	3980	2	2	false	0.05886368257463718	0.39398822398996813	0.0	regulation of transferase activity
GO:0035404	16515	9	2	1	300	2	2	false	0.059197324414712135	0.39398822398996813	2.081068363899891E-17	histone-serine phosphorylation
GO:0043393	16515	180	2	1	5929	2	2	false	0.059801783998477305	0.39398822398996813	0.0	regulation of protein binding
GO:0051098	16515	310	2	1	9563	2	2	false	0.0637856552644384	0.4119403252478399	0.0	regulation of binding
GO:0065009	16515	3314	2	2	13061	2	2	false	0.06436567581997499	0.4119403252478399	0.0	regulation of molecular function
GO:0000792	16515	89	2	1	1237	1	1	false	0.0719482619239922	0.4428258176289221	2.5448347488376517E-138	heterochromatin
GO:0031325	16515	2641	2	2	9799	2	4	false	0.07261948008587364	0.4428258176289221	0.0	positive regulation of cellular metabolic process
GO:0009893	16515	2828	2	2	10458	2	3	false	0.0731054017478471	0.4428258176289221	0.0	positive regulation of metabolic process
GO:0051784	16515	51	2	1	1369	2	3	false	0.07314533594763446	0.4428258176289221	4.4016028500422314E-94	negative regulation of nuclear division
GO:0019209	16515	82	2	1	1035	1	3	false	0.07922705314007673	0.46623087340696157	7.647608841466784E-124	kinase activator activity
GO:0051303	16515	71	2	1	885	1	3	false	0.08022598870059228	0.46623087340696157	8.910185502689513E-107	establishment of chromosome localization
GO:0010032	16515	7	2	1	87	1	2	false	0.08045977011494383	0.46623087340696157	1.7113453422294462E-10	meiotic chromosome condensation
GO:0051972	16515	42	2	1	1012	2	3	false	0.08132088528169613	0.46623087340696157	2.01719182287386E-75	regulation of telomerase activity
GO:0045839	16515	44	2	1	1047	2	5	false	0.08232206742016543	0.46623087340696157	8.808364843504439E-79	negative regulation of mitotic nuclear division
GO:0070192	16515	52	2	1	1218	2	2	false	0.08359677421535361	0.46623087340696157	8.562509276619807E-93	chromosome organization involved in meiotic cell cycle
GO:1990023	16515	11	2	1	130	1	2	false	0.08461538461538352	0.46623087340696157	3.4409246547085903E-16	mitotic spindle midzone
GO:0034502	16515	101	2	1	1178	1	1	false	0.08573853989810443	0.46623087340696157	5.0788582139407825E-149	protein localization to chromosome
GO:0051173	16515	2492	2	2	8444	2	3	false	0.08707164543541193	0.46623087340696157	0.0	positive regulation of nitrogen compound metabolic process
GO:0051973	16515	32	2	1	707	2	4	false	0.08853592765187697	0.46623087340696157	3.532326836263977E-56	positive regulation of telomerase activity
GO:0050000	16515	72	2	1	807	1	1	false	0.08921933085502831	0.46623087340696157	8.131329861912986E-105	chromosome localization
GO:0061024	16515	1951	2	2	6509	2	1	false	0.0898111101987478	0.46623087340696157	0.0	membrane organization
GO:0071897	16515	390	2	1	4242	1	3	false	0.09193776520493134	0.46623087340696157	0.0	DNA biosynthetic process
GO:0008301	16515	177	2	1	1911	1	1	false	0.09262166405014824	0.46623087340696157	2.602554677446262E-255	DNA binding, bending
GO:0044784	16515	55	2	1	590	1	2	false	0.09322033898305224	0.46623087340696157	6.842596321339032E-79	metaphase/anaphase transition of cell cycle
GO:0140097	16515	305	2	1	6357	2	1	false	0.09366245224693424	0.46623087340696157	0.0	catalytic activity, acting on DNA
GO:1901796	16515	176	2	1	1839	1	2	false	0.09570418705816526	0.469628876012038	3.0792798565028942E-251	regulation of signal transduction by p53 class mediator
GO:0050790	16515	2225	2	2	7147	2	2	false	0.09688978769041248	0.469628876012038	0.0	regulation of catalytic activity
GO:0004672	16515	1176	2	2	3759	2	4	false	0.09781739365689159	0.469628876012038	0.0	protein kinase activity
GO:0005874	16515	523	2	2	1665	2	2	false	0.09853820166324012	0.469628876012038	0.0	microtubule
GO:0007091	16515	55	2	1	541	1	3	false	0.10166358595192863	0.4794240684890951	1.0282784336530197E-76	metaphase/anaphase transition of mitotic cell cycle
GO:1905819	16515	36	2	1	347	1	4	false	0.10374639769453517	0.4827800177575603	8.620198422472589E-50	negative regulation of chromosome separation
GO:0072331	16515	260	2	1	2462	1	1	false	0.10560519902525044	0.4827800177575603	0.0	signal transduction by p53 class mediator
GO:0090307	16515	56	2	1	1008	2	3	false	0.10807679576303504	0.4827800177575603	2.158283748013468E-93	mitotic spindle assembly
GO:0010604	16515	2560	2	2	7739	2	3	false	0.1093948001333253	0.4827800177575603	0.0	positive regulation of macromolecule metabolic process
GO:0051054	16515	176	2	1	3125	2	4	false	0.10948507042238884	0.4827800177575603	2.4225960600807973E-293	positive regulation of DNA metabolic process
GO:0043539	16515	38	2	1	347	1	2	false	0.10951008645534238	0.4827800177575603	1.2571308974168753E-51	protein serine/threonine kinase activator activity
GO:0051304	16515	83	2	1	1468	2	2	false	0.10991866475730167	0.4827800177575603	6.081302243362468E-138	chromosome separation
GO:0051306	16515	59	2	1	1008	2	3	false	0.11369224949169819	0.49450609487651254	4.894657758992042E-97	mitotic sister chromatid separation
GO:0006793	16515	3009	2	2	8863	2	1	false	0.11523582746234717	0.4964004875301109	0.0	phosphorus metabolic process
GO:0036089	16515	7	2	1	114	2	3	false	0.11954665424624061	0.4978227959969079	2.4303191085944508E-11	cleavage furrow formation
GO:1902099	16515	53	2	1	440	1	3	false	0.12045454545456503	0.4978227959969079	8.823441688662317E-70	regulation of metaphase/anaphase transition of cell cycle
GO:0051225	16515	100	2	1	816	1	2	false	0.12254901960788163	0.4978227959969079	3.5450625345655923E-131	spindle assembly
GO:0000723	16515	146	2	1	1176	1	3	false	0.1241496598639319	0.4978227959969079	7.440148175182706E-191	telomere maintenance
GO:0051052	16515	319	2	1	4959	2	3	false	0.1245290852513179	0.4978227959969079	0.0	regulation of DNA metabolic process
GO:0000281	16515	66	2	1	1015	2	2	false	0.12588101553624614	0.4978227959969079	1.767320318786174E-105	mitotic cytokinesis
GO:0045787	16515	345	2	1	5263	2	3	false	0.12681851379122028	0.4978227959969079	0.0	positive regulation of cell cycle
GO:0048522	16515	4621	2	2	12886	2	3	false	0.12858058406666767	0.4978227959969079	0.0	positive regulation of cellular process
GO:0005694	16515	1624	2	2	4526	2	1	false	0.12869788551332995	0.4978227959969079	0.0	chromosome
GO:0019207	16515	197	2	1	1516	1	2	false	0.1299472295515451	0.4978227959969079	1.5453463694756356E-253	kinase regulator activity
GO:0031974	16515	3948	2	2	10934	2	1	false	0.13035444734853274	0.4978227959969079	0.0	membrane-enclosed lumen
GO:0005815	16515	738	2	1	10934	2	2	false	0.13044183128460157	0.4978227959969079	0.0	microtubule organizing center
GO:0019900	16515	786	2	2	2163	2	1	false	0.1319410675635673	0.4978227959969079	0.0	kinase binding
GO:0030071	16515	53	2	1	398	1	4	false	0.1331658291457228	0.4978227959969079	2.580114018965764E-67	regulation of mitotic metaphase/anaphase transition
GO:0016604	16515	754	2	1	10934	2	2	false	0.13316891947335735	0.4978227959969079	0.0	nuclear body
GO:0019899	16515	2163	2	2	5904	2	1	false	0.1341816342520758	0.4978227959969079	0.0	enzyme binding
GO:0007017	16515	896	2	1	12841	2	1	false	0.13468928987860412	0.4978227959969079	0.0	microtubule-based process
GO:0010639	16515	353	2	1	4930	2	3	false	0.138091446203171	0.4978227959969079	0.0	negative regulation of organelle organization
GO:0033045	16515	70	2	1	978	2	4	false	0.13809437094066612	0.4978227959969079	7.135848047239076E-109	regulation of sister chromatid segregation
GO:0032467	16515	30	2	1	415	2	4	false	0.13951458005940928	0.4978227959969079	2.231661746204568E-46	positive regulation of cytokinesis
GO:0032206	16515	50	2	1	356	1	4	false	0.14044943820226247	0.4978227959969079	3.0165360379882117E-62	positive regulation of telomere maintenance
GO:1902100	16515	35	2	1	249	1	3	false	0.14056224899599212	0.4978227959969079	1.7241719265531598E-43	negative regulation of metaphase/anaphase transition of cell cycle
GO:0033046	16515	38	2	1	515	2	5	false	0.14226134260131365	0.4978227959969079	1.8950287423680088E-58	negative regulation of sister chromatid segregation
GO:0051656	16515	691	2	1	4820	1	2	false	0.14336099585058182	0.4978227959969079	0.0	establishment of organelle localization
GO:0005876	16515	54	2	1	725	2	2	false	0.14351305010478455	0.4978227959969079	6.083767211985277E-83	spindle microtubule
GO:0048518	16515	5275	2	2	13878	2	2	false	0.14445750776695987	0.4978227959969079	0.0	positive regulation of biological process
GO:0051129	16515	622	2	1	8126	2	3	false	0.1472385012964163	0.503338469440158	0.0	negative regulation of cellular component organization
GO:0045841	16515	35	2	1	236	1	5	false	0.14830508474576085	0.503338469440158	1.3028160070633315E-42	negative regulation of mitotic metaphase/anaphase transition
GO:0005721	16515	20	2	1	254	2	2	false	0.15156702250159512	0.509103857323661	4.197243024691899E-30	pericentric heterochromatin
GO:0032991	16515	4639	2	2	11845	2	1	false	0.15336337349872545	0.509103857323661	0.0	protein-containing complex
GO:0009628	16515	1117	2	1	7281	1	1	false	0.15341299272029965	0.509103857323661	0.0	response to abiotic stimulus
GO:1905818	16515	59	2	1	725	2	3	false	0.15623928367308185	0.5138686131386764	2.7274225589108773E-88	regulation of chromosome separation
GO:0031577	16515	33	2	1	210	1	1	false	0.15714285714285417	0.5138686131386764	2.8742792419643147E-39	spindle checkpoint
GO:0051783	16515	166	2	1	1962	2	2	false	0.16209614495924246	0.521739130434755	3.067883589034152E-246	regulation of nuclear division
GO:0004712	16515	100	2	1	1176	2	1	false	0.1629034592560192	0.521739130434755	6.473673098889257E-148	protein serine/threonine/tyrosine kinase activity
GO:0030295	16515	75	2	1	460	1	3	false	0.16304347826086094	0.521739130434755	2.8962959006087267E-88	protein kinase activator activity
GO:0044092	16515	1033	2	1	11969	2	2	false	0.16517039562560076	0.5247967180160932	0.0	negative regulation of molecular function
GO:0051321	16515	213	2	1	2440	2	3	false	0.16700239953218282	0.5268808097916754	4.2679454732E-313	meiotic cell cycle
GO:0000003	16515	1253	2	1	13878	2	1	false	0.17242778495392852	0.5342853081019069	0.0	reproduction
GO:0022414	16515	1253	2	1	13878	2	2	false	0.17242778495392852	0.5342853081019069	0.0	reproductive process
GO:1903046	16515	213	2	1	2347	2	3	false	0.17330716581115138	0.5342853081019069	2.479179046729534E-309	meiotic cell cycle process
GO:0007051	16515	163	2	1	1787	2	2	false	0.17415501152720075	0.5342853081019069	3.2835767599035126E-236	spindle organization
GO:1902850	16515	132	2	1	1431	2	2	false	0.17603612320585188	0.5342853081019069	1.630679668845291E-190	microtubule cytoskeleton organization involved in mitosis
GO:0071824	16515	302	2	1	1711	1	1	false	0.17650496785509426	0.5342853081019069	0.0	protein-DNA complex subunit organization
GO:0031323	16515	4758	2	2	11275	2	3	false	0.1780586220192628	0.535187666684301	0.0	regulation of cellular metabolic process
GO:0051179	16515	5875	2	2	13878	2	1	false	0.1791922991130472	0.535187666684301	0.0	localization
GO:0043233	16515	3948	2	2	9283	2	2	false	0.18084826883901392	0.5365265432877695	0.0	organelle lumen
GO:0000228	16515	1287	2	2	3007	2	2	false	0.1831036961658823	0.5365265432877695	0.0	nuclear chromosome
GO:2001251	16515	127	2	1	1320	2	3	false	0.18323339536390343	0.5365265432877695	7.706294602474761E-181	negative regulation of chromosome organization
GO:0019222	16515	5105	2	2	11880	2	2	false	0.1846333242934966	0.5371151252174446	0.0	regulation of metabolic process
GO:0000779	16515	116	2	2	267	2	2	false	0.18782912337021576	0.5416296413110913	8.55277211093337E-79	condensed chromosome, centromeric region
GO:0060548	16515	893	2	1	4730	1	3	false	0.1887949260039828	0.5416296413110913	0.0	negative regulation of cell death
GO:0005856	16515	1977	2	2	4526	2	1	false	0.19074821229340938	0.5416296413110913	0.0	cytoskeleton
GO:0005654	16515	1101	2	1	10934	2	2	false	0.19125894286302064	0.5416296413110913	0.0	nucleoplasm
GO:0070013	16515	3948	2	2	9004	2	2	false	0.19223016287603462	0.5416296413110913	0.0	intracellular organelle lumen
GO:0031145	16515	78	2	1	403	1	1	false	0.19354838709677083	0.5419354838709582	2.0251148877549147E-85	anaphase-promoting complex-dependent catabolic process
GO:0016740	16515	2841	2	2	6357	2	1	false	0.19968869270163794	0.5550011346579448	0.0	transferase activity
GO:0010564	16515	696	2	2	1553	2	2	false	0.20069237458613182	0.5550011346579448	0.0	regulation of cell cycle process
GO:1905324	16515	69	2	1	335	1	2	false	0.20597014925375468	0.5602971272644865	1.8970451705116388E-73	telomere-telomerase complex assembly
GO:0006468	16515	1849	2	2	4070	2	2	false	0.20632733987316032	0.5602971272644865	0.0	protein phosphorylation
GO:2001252	16515	165	2	1	1500	2	3	false	0.20796531020686496	0.5602971272644865	5.60016926961526E-225	positive regulation of chromosome organization
GO:0019887	16515	169	2	1	1534	2	4	false	0.208265614116518	0.5602971272644865	2.5160806917380154E-230	protein kinase regulator activity
GO:0071174	16515	33	2	1	158	1	2	false	0.20886075949368135	0.5602971272644865	8.821093208023604E-35	mitotic spindle checkpoint
GO:0005634	16515	3375	2	2	7335	2	1	false	0.21167902750705916	0.5616450141972472	0.0	nucleus
GO:0000785	16515	1237	2	1	10934	2	2	false	0.21347671437339977	0.5616450141972472	0.0	chromatin
GO:0051641	16515	2730	2	2	5875	2	1	false	0.21588594527755847	0.5616450141972472	0.0	cellular localization
GO:0007346	16515	635	2	2	1360	2	2	false	0.21782344284299213	0.5616450141972472	0.0	regulation of mitotic cell cycle
GO:0010638	16515	583	2	1	5042	2	3	false	0.21790772232511352	0.5616450141972472	0.0	positive regulation of organelle organization
GO:0034061	16515	127	2	1	582	1	3	false	0.21821305841924213	0.5616450141972472	6.1790157365414E-132	DNA polymerase activity
GO:0008283	16515	1612	2	1	13878	2	1	false	0.21882552995766183	0.5616450141972472	0.0	cell population proliferation
GO:0045786	16515	563	2	1	4807	2	3	false	0.2205459492115962	0.5616450141972472	0.0	negative regulation of cell cycle
GO:0045934	16515	1121	2	1	5079	1	4	false	0.22071273872797034	0.5616450141972472	0.0	negative regulation of nucleobase-containing compound metabolic process
GO:0009890	16515	1224	2	1	5516	1	3	false	0.22189992748418025	0.5616450141972472	0.0	negative regulation of biosynthetic process
GO:0016779	16515	197	2	1	1632	2	1	false	0.22691555162810617	0.5682023042756651	2.828839163389177E-260	nucleotidyltransferase activity
GO:0031327	16515	1201	2	1	5235	1	4	false	0.2294173829989134	0.5682023042756651	0.0	negative regulation of cellular biosynthetic process
GO:0140096	16515	3053	2	2	6357	2	1	false	0.23060845895344076	0.5682023042756651	0.0	catalytic activity, acting on a protein
GO:0071840	16515	6683	2	2	13878	2	1	false	0.23187581903376142	0.5682023042756651	0.0	cellular component organization or biogenesis
GO:0005623	16515	1465	2	1	11845	2	1	false	0.23207394738811127	0.5682023042756651	0.0	cell
GO:0060249	16515	397	2	1	1707	1	1	false	0.23257176332763665	0.5682023042756651	0.0	anatomical structure homeostasis
GO:0046777	16515	230	2	1	1849	2	1	false	0.23336880354179104	0.5682023042756651	8.973681207913746E-301	protein autophosphorylation
GO:0010972	16515	86	2	1	366	1	4	false	0.23497267759562987	0.5690149165559037	4.422493043847607E-86	negative regulation of G2/M transition of mitotic cell cycle
GO:0043228	16515	4536	2	2	9283	2	1	false	0.23873737961927036	0.5695459764510065	0.0	non-membrane-bounded organelle
GO:0007088	16515	149	2	1	1155	2	4	false	0.24146390870827616	0.5695459764510065	3.909033707654409E-192	regulation of mitotic nuclear division
GO:0098772	16515	1567	2	1	11969	2	2	false	0.2447121502164178	0.5695459764510065	0.0	molecular function regulator
GO:0006259	16515	942	2	1	7103	2	2	false	0.2476681669118836	0.5695459764510065	0.0	DNA metabolic process
GO:0032200	16515	148	2	1	1114	2	1	false	0.24816232512469943	0.5695459764510065	8.129272364710288E-189	telomere organization
GO:0006278	16515	97	2	1	390	1	1	false	0.24871794871797653	0.5695459764510065	2.1118126187970548E-94	RNA-dependent DNA biosynthetic process
GO:0099513	16515	1041	2	2	2082	2	2	false	0.24987986544925847	0.5695459764510065	0.0	polymeric cytoskeletal fiber
GO:0005814	16515	610	2	1	4526	2	2	false	0.2514146624898983	0.5695459764510065	0.0	centriole
GO:0043232	16515	4526	2	2	9010	2	2	false	0.2523084265592556	0.5695459764510065	0.0	intracellular non-membrane-bounded organelle
GO:0051130	16515	1112	2	1	8217	2	3	false	0.25235864232381633	0.5695459764510065	0.0	positive regulation of cellular component organization
GO:0071214	16515	282	2	1	1117	1	2	false	0.25246195165610585	0.5695459764510065	2.9122699178312044E-273	cellular response to abiotic stimulus
GO:1904355	16515	17	2	1	67	1	3	false	0.2537313432835849	0.5695459764510065	2.966158780591147E-16	positive regulation of telomere capping
GO:0051253	16515	1028	2	1	4032	1	4	false	0.25496031746060777	0.5695459764510065	0.0	negative regulation of RNA metabolic process
GO:0065004	16515	263	2	1	1030	1	2	false	0.25533980582518234	0.5695459764510065	2.5660262261842738E-253	protein-DNA complex assembly
GO:0000780	16515	24	2	1	175	2	2	false	0.25615763546798076	0.5695459764510065	4.760319212445635E-30	condensed nuclear chromosome, centromeric region
GO:0016043	16515	6509	2	2	12854	2	2	false	0.256400585566798	0.5695459764510065	0.0	cellular component organization
GO:0070925	16515	771	2	1	5515	2	2	false	0.26007870512311754	0.5695459764510065	0.0	organelle assembly
GO:1902750	16515	98	2	1	376	1	3	false	0.26063829787235043	0.5695459764510065	4.400617946030801E-93	negative regulation of cell cycle G2/M phase transition
GO:0030261	16515	42	2	1	161	1	1	false	0.260869565217393	0.5695459764510065	1.0318313045718053E-39	chromosome condensation
GO:0051171	16515	4412	2	2	8635	2	2	false	0.26103465930102876	0.5695459764510065	0.0	regulation of nitrogen compound metabolic process
GO:0010558	16515	1157	2	1	4394	1	4	false	0.2633136094670124	0.5695459764510065	0.0	negative regulation of macromolecule biosynthetic process
GO:0018209	16515	304	2	1	1150	1	1	false	0.264347826086972	0.5695459764510065	1.3193909089393512E-287	peptidyl-serine modification
GO:0080090	16515	4581	2	2	8908	2	2	false	0.26443206049511014	0.5695459764510065	0.0	regulation of primary metabolic process
GO:0043412	16515	3949	2	2	7606	2	1	false	0.2695310097224153	0.5777506811274739	0.0	macromolecule modification
GO:0008219	16515	1921	2	1	12841	2	1	false	0.2768279466967817	0.5850660321396597	0.0	cell death
GO:0044257	16515	735	2	1	4887	2	3	false	0.27820432314529964	0.5850660321396597	0.0	cellular protein catabolic process
GO:0051649	16515	801	2	1	5310	2	3	false	0.2789640872062485	0.5850660321396597	0.0	establishment of localization in cell
GO:0016233	16515	41	2	1	146	1	1	false	0.28082191780822646	0.5850660321396597	3.0787693535983516E-37	telomere capping
GO:0044265	16515	1103	2	1	7226	2	3	false	0.28200441121478537	0.5850660321396597	0.0	cellular macromolecule catabolic process
GO:0003824	16515	6357	2	2	11969	2	1	false	0.28206984018158265	0.5850660321396597	0.0	catalytic activity
GO:0018105	16515	286	2	1	1867	2	2	false	0.28297714406751573	0.5850660321396597	0.0	peptidyl-serine phosphorylation
GO:0007093	16515	158	2	1	1030	2	3	false	0.28339135931764764	0.5850660321396597	5.732534617089023E-191	mitotic cell cycle checkpoint
GO:0030163	16515	878	2	1	5628	2	3	false	0.2876969970022839	0.5912305259496476	0.0	protein catabolic process
GO:0008092	16515	957	2	1	5904	2	1	false	0.297935698948446	0.6094757677118895	0.0	cytoskeletal protein binding
GO:0002903	16515	12	2	1	40	1	3	false	0.30000000000000215	0.6098077454970131	1.789916280389006E-10	negative regulation of B cell apoptotic process
GO:0009057	16515	1319	2	1	8030	2	2	false	0.30155412656292	0.6098077454970131	0.0	macromolecule catabolic process
GO:1904353	16515	26	2	1	86	1	2	false	0.302325581395351	0.6098077454970131	1.385136351497846E-22	regulation of telomere capping
GO:2000113	16515	1054	2	1	3468	1	4	false	0.30392156862731723	0.6098077454970131	0.0	negative regulation of cellular macromolecule biosynthetic process
GO:0033044	16515	319	2	1	1919	2	2	false	0.30490387274850655	0.6098077454970131	0.0	regulation of chromosome organization
GO:0010941	16515	1424	2	1	8412	2	2	false	0.3099242873820531	0.6170936922095991	0.0	regulation of cell death
GO:0061640	16515	92	2	2	163	2	1	false	0.3170491554949321	0.6263556980848843	5.277687342196373E-48	cytoskeleton-dependent cytokinesis
GO:0010629	16515	1372	2	1	4323	1	3	false	0.3173721952349749	0.6263556980848843	0.0	negative regulation of gene expression
GO:0071478	16515	164	2	1	512	1	2	false	0.32031249999993017	0.6284504792811246	9.564635913401022E-139	cellular response to radiation
GO:0090068	16515	259	2	1	1471	2	3	false	0.3212391958825392	0.6284504792811246	1.8005381630328997E-296	positive regulation of cell cycle process
GO:0071482	16515	106	2	1	327	1	2	false	0.32415902140670644	0.6314053982182803	7.295561451263705E-89	cellular response to light stimulus
GO:1901565	16515	1167	2	1	6503	2	2	false	0.326729593557793	0.6336573935666289	0.0	organonitrogen compound catabolic process
GO:0045892	16515	874	2	1	2657	1	5	false	0.32894241625948895	0.6343174145191008	0.0	negative regulation of transcription, DNA-templated
GO:0016772	16515	1632	2	2	2841	2	1	false	0.3299016910333717	0.6343174145191008	0.0	transferase activity, transferring phosphorus-containing groups
GO:0043988	16515	3	2	1	9	1	1	false	0.3333333333333331	0.6354609929078029	0.011904761904761887	histone H3-S28 phosphorylation
GO:0034501	16515	15	2	1	45	1	1	false	0.3333333333333341	0.6354609929078029	2.8996649895437596E-12	protein localization to kinetochore
GO:0060255	16515	4602	2	2	7947	2	2	false	0.3353104387060816	0.6365215107640873	0.0	regulation of macromolecule metabolic process
GO:0000775	16515	189	2	2	324	2	1	false	0.3395252837977407	0.6392896781353972	5.9885201200988445E-95	chromosome, centromeric region
GO:0002902	16515	18	2	1	53	1	2	false	0.3396226415094298	0.6392896781353972	1.5475668092288873E-14	regulation of B cell apoptotic process
GO:0140013	16515	213	2	1	1122	2	2	false	0.343777280598364	0.6444026012889835	5.072039602284252E-236	meiotic nuclear division
GO:0019538	16515	5250	2	2	8935	2	3	false	0.34521954132159616	0.6444098104669795	0.0	protein metabolic process
GO:0032212	16515	34	2	1	98	1	4	false	0.34693877551019875	0.6449318316538134	3.973864378069921E-27	positive regulation of telomere maintenance via telomerase
GO:1901991	16515	217	2	1	617	1	4	false	0.3517017828200566	0.6510842921627494	5.049151285431791E-173	negative regulation of mitotic cell cycle phase transition
GO:0016301	16515	1426	2	2	2396	2	2	false	0.35411315309825675	0.6528505867819713	0.0	kinase activity
GO:0009314	16515	401	2	1	1117	1	1	false	0.35899731423445286	0.6568824090842048	8.0802252E-316	response to radiation
GO:0045935	16515	1094	2	1	5450	2	4	false	0.3612032171529813	0.6568824090842048	0.0	positive regulation of nucleobase-containing compound metabolic process
GO:1901988	16515	231	2	1	637	1	3	false	0.36263736263730784	0.6568824090842048	2.0063043378946286E-180	negative regulation of cell cycle phase transition
GO:0010948	16515	303	2	1	1498	2	3	false	0.3637341438547067	0.6568824090842048	0.0	negative regulation of cell cycle process
GO:0015630	16515	1194	2	2	1977	2	1	false	0.3646289618051715	0.6568824090842048	0.0	microtubule cytoskeleton
GO:1902679	16515	954	2	1	2613	1	5	false	0.3650975889776049	0.6568824090842048	0.0	negative regulation of RNA biosynthetic process
GO:0015631	16515	354	2	1	957	1	1	false	0.3699059561127681	0.6628714733540805	5.238274028515363E-273	tubulin binding
GO:0070229	16515	28	2	1	75	1	3	false	0.3733333333333316	0.6663479415670619	3.1783128880561297E-21	negative regulation of lymphocyte apoptotic process
GO:1901575	16515	1956	2	1	9133	2	2	false	0.3824871266493513	0.6747834818626922	0.0	organic substance catabolic process
GO:0031328	16515	1186	2	1	5530	2	4	false	0.3829676631862758	0.6747834818626922	0.0	positive regulation of cellular biosynthetic process
GO:0009891	16515	1233	2	1	5739	2	3	false	0.3835622678178662	0.6747834818626922	0.0	positive regulation of biosynthetic process
GO:0031981	16515	2789	2	2	4497	2	2	false	0.3845847805222306	0.6747834818626922	0.0	nuclear lumen
GO:0035556	16515	2462	2	1	11378	2	2	false	0.38595850583595853	0.6747834818626922	0.0	intracellular signal transduction
GO:0001783	16515	24	2	1	62	1	1	false	0.3870967741935534	0.6747834818626922	1.0311688046013169E-17	B cell apoptotic process
GO:0033043	16515	1180	2	1	5370	2	2	false	0.3912251621735219	0.6793367157121619	0.0	regulation of organelle organization
GO:0051128	16515	2242	2	1	10141	2	2	false	0.39330487463680897	0.6799764945342665	0.0	regulation of cellular component organization
GO:0031324	16515	2129	2	1	9593	2	4	false	0.3946292155779225	0.6799764945342665	0.0	negative regulation of cellular metabolic process
GO:0050794	16515	8239	2	2	12995	2	2	false	0.401954730578933	0.6850598646538264	0.0	regulation of cellular process
GO:0051603	16515	680	2	1	1685	1	2	false	0.40356083086041356	0.6850598646538264	0.0	proteolysis involved in cellular protein catabolic process
GO:1903507	16515	954	2	1	2359	1	3	false	0.4044086477324244	0.6850598646538264	0.0	negative regulation of nucleic acid-templated transcription
GO:0071103	16515	256	2	1	1114	2	1	false	0.4069548553817511	0.6850598646538264	5.729062119245936E-260	DNA conformation change
GO:0044248	16515	2055	2	1	8923	2	2	false	0.40758748859335947	0.6850598646538264	0.0	cellular catabolic process
GO:0000278	16515	993	2	2	1553	2	2	false	0.40869351637355605	0.6850598646538264	0.0	mitotic cell cycle
GO:0005515	16515	5904	2	2	9221	2	1	false	0.40993045912445397	0.6850598646538264	0.0	protein binding
GO:0050789	16515	8917	2	2	13878	2	2	false	0.41282534736715193	0.6850598646538264	0.0	regulation of biological process
GO:0051172	16515	1965	2	1	8407	2	3	false	0.4128574069046822	0.6850598646538264	0.0	negative regulation of nitrogen compound metabolic process
GO:0033048	16515	36	2	1	154	2	4	false	0.41405653170354056	0.6850598646538264	5.6399426917572406E-36	negative regulation of mitotic sister chromatid segregation
GO:1904358	16515	37	2	1	89	1	3	false	0.4157303370786486	0.6850598646538264	6.724995294817963E-26	positive regulation of telomere maintenance via telomere lengthening
GO:0010389	16515	188	2	1	452	1	3	false	0.4159292035398232	0.6850598646538264	1.3873656909454566E-132	regulation of G2/M transition of mitotic cell cycle
GO:0051310	16515	56	2	1	237	2	2	false	0.41750697275261933	0.685139647594042	8.676331398944954E-56	metaphase plate congression
GO:0010557	16515	1109	2	1	4648	2	4	false	0.4203049401304097	0.687213916709575	0.0	positive regulation of macromolecule biosynthetic process
GO:0045930	16515	292	2	1	1209	2	3	false	0.4248626471441659	0.6921398760748594	2.0089172297152493E-289	negative regulation of mitotic cell cycle
GO:0009892	16515	2467	2	1	10162	2	3	false	0.42661653576613967	0.6924790145769224	0.0	negative regulation of metabolic process
GO:0043069	16515	808	2	1	1883	1	3	false	0.42910249601722683	0.6939997047498832	0.0	negative regulation of programmed cell death
GO:0000086	16515	239	2	1	554	1	2	false	0.4314079422383343	0.6940040094768216	9.25557454750491E-164	G2/M transition of mitotic cell cycle
GO:1902749	16515	204	2	1	472	1	2	false	0.43220338983043133	0.6940040094768216	1.7190669391545322E-139	regulation of cell cycle G2/M phase transition
GO:0010562	16515	1074	2	1	4324	2	3	false	0.43511225694443456	0.6961796111110953	0.0	positive regulation of phosphorus metabolic process
GO:0009056	16515	2357	2	1	9406	2	1	false	0.43839672506740646	0.6989385509971462	0.0	catabolic process
GO:0044839	16515	257	2	1	577	1	1	false	0.445407279029405	0.7003122352022909	1.8993121316384521E-171	cell cycle G2/M phase transition
GO:0044267	16515	4687	2	2	7022	2	2	false	0.4454894664174202	0.7003122352022909	0.0	cellular protein metabolic process
GO:0071459	16515	45	2	1	101	1	1	false	0.44554455445543867	0.7003122352022909	9.023095849078705E-30	protein localization to chromosome, centromeric region
GO:0032210	16515	54	2	1	121	1	3	false	0.44628099173553953	0.7003122352022909	1.0401304157656078E-35	regulation of telomere maintenance via telomerase
GO:0008047	16515	455	2	1	1775	2	2	false	0.4470743287228911	0.7003122352022909	0.0	enzyme activator activity
GO:0000226	16515	727	2	1	1603	1	2	false	0.4535246412975962	0.7066771866535563	0.0	microtubule cytoskeleton organization
GO:0033047	16515	60	2	1	230	2	3	false	0.4545281944179717	0.7066771866535563	7.783486791507657E-57	regulation of mitotic sister chromatid segregation
GO:0043933	16515	1711	2	1	6509	2	1	false	0.4566644189757515	0.7066771866535563	0.0	protein-containing complex subunit organization
GO:0008152	16515	9406	2	2	13878	2	1	false	0.4593474426524375	0.7066771866535563	0.0	metabolic process
GO:0051247	16515	1579	2	1	5964	2	4	false	0.45944772553795316	0.7066771866535563	0.0	positive regulation of protein metabolic process
GO:0044237	16515	8863	2	2	13059	2	2	false	0.4606020948724073	0.7066771866535563	0.0	cellular metabolic process
GO:0034644	16515	76	2	1	164	1	2	false	0.46341463414636147	0.708565720469522	1.0638980345459273E-48	cellular response to UV
GO:0032270	16515	1481	2	1	5504	2	4	false	0.46578735858869524	0.7093548965322822	0.0	positive regulation of cellular protein metabolic process
GO:0043066	16515	795	2	1	1702	1	3	false	0.46709753231478407	0.7093548965322822	0.0	negative regulation of apoptotic process
GO:1901564	16515	6170	2	2	9003	2	2	false	0.4696492958551283	0.7108205558888429	0.0	organonitrogen compound metabolic process
GO:0042592	16515	1707	2	1	3583	1	1	false	0.4764164108288804	0.7145500392592394	0.0	homeostatic process
GO:1903047	16515	993	2	2	1438	2	2	false	0.4767001257253481	0.7145500392592394	0.0	mitotic cell cycle process
GO:0065007	16515	9584	2	2	13878	2	1	false	0.4768983520948942	0.7145500392592394	0.0	biological regulation
GO:0010324	16515	545	2	1	1951	2	1	false	0.4807580596402746	0.7167012991701601	0.0	membrane invagination
GO:0004674	16515	817	2	2	1176	2	1	false	0.482466348241153	0.7167012991701601	2.3066182299E-313	protein serine/threonine kinase activity
GO:0036211	16515	3764	2	2	5415	2	2	false	0.483133465065599	0.7167012991701601	0.0	protein modification process
GO:0051174	16515	1639	2	1	5798	2	2	false	0.4854922819014073	0.7178235719202326	0.0	regulation of phosphorus metabolic process
GO:0006351	16515	2161	2	1	4421	1	3	false	0.4888034381364633	0.718343903314576	0.0	transcription, DNA-templated
GO:0009411	16515	134	2	1	274	1	1	false	0.48905109489050375	0.718343903314576	7.303673315893095E-82	response to UV
GO:0065003	16515	1426	2	1	2900	1	2	false	0.49172413793162234	0.7190939828569021	0.0	protein-containing complex assembly
GO:0031401	16515	1143	2	1	3972	2	3	false	0.49277199271667177	0.7190939828569021	0.0	positive regulation of protein modification process
GO:0010605	16515	2252	2	1	7683	2	3	false	0.5003401004041759	0.7277674187697103	0.0	negative regulation of macromolecule metabolic process
GO:0051640	16515	807	2	1	2730	2	1	false	0.503903132409956	0.7305780042707453	0.0	organelle localization
GO:0007010	16515	1441	2	1	4814	2	1	false	0.5091125156028807	0.733403437208998	0.0	cytoskeleton organization
GO:0032774	16515	2371	2	1	4657	1	3	false	0.5091260468124964	0.733403437208998	0.0	RNA biosynthetic process
GO:0000122	16515	807	2	1	1574	1	3	false	0.5127064803044966	0.7361939204372259	0.0	negative regulation of transcription by RNA polymerase II
GO:0044260	16515	6589	2	2	9167	2	2	false	0.516613812783276	0.7386484434321706	0.0	cellular macromolecule metabolic process
GO:0018193	16515	1150	2	1	3764	2	1	false	0.5177622993381494	0.7386484434321706	0.0	peptidyl-amino acid modification
GO:0010498	16515	456	2	1	878	1	2	false	0.519362186788245	0.7386484434321706	3.558302174652053E-263	proteasomal protein catabolic process
GO:1902531	16515	1775	2	1	3387	1	2	false	0.5240625922641011	0.7429748143491054	0.0	regulation of intracellular signal transduction
GO:0006508	16515	1639	2	1	5250	2	1	false	0.526958967242649	0.744724344872892	0.0	proteolysis
GO:0018130	16515	3081	2	1	5741	1	2	false	0.5366660860487552	0.7457820425891148	0.0	heterocycle biosynthetic process
GO:0019438	16515	3096	2	1	5759	1	2	false	0.5375933321753205	0.7457820425891148	0.0	aromatic compound biosynthetic process
GO:0009966	16515	2880	2	1	5336	1	4	false	0.539730134934311	0.7457820425891148	0.0	regulation of signal transduction
GO:0070228	16515	47	2	1	87	1	2	false	0.5402298850574823	0.7457820425891148	1.0011335532525918E-25	regulation of lymphocyte apoptotic process
GO:0048523	16515	4164	2	1	12864	2	3	false	0.5426272538044857	0.7457820425891148	0.0	negative regulation of cellular process
GO:0043632	16515	602	2	1	1103	1	1	false	0.5457842248411829	0.7457820425891148	0.0	modification-dependent macromolecule catabolic process
GO:0071902	16515	321	2	1	985	2	3	false	0.5457967066981332	0.7457820425891148	3.4663462726121185E-269	positive regulation of protein serine/threonine kinase activity
GO:0006996	16515	4814	2	2	6509	2	1	false	0.5469657491843531	0.7457820425891148	0.0	organelle organization
GO:0033674	16515	596	2	1	1822	2	4	false	0.5473440426390318	0.7457820425891148	0.0	positive regulation of kinase activity
GO:0010833	16515	80	2	1	146	1	1	false	0.5479452054794675	0.7457820425891148	3.3156225044677518E-43	telomere maintenance via telomere lengthening
GO:1901362	16515	3230	2	1	5889	1	2	false	0.5484802173548106	0.7457820425891148	0.0	organic cyclic compound biosynthetic process
GO:0072686	16515	115	2	1	351	2	1	false	0.5485551485552121	0.7457820425891148	8.477986266582427E-96	mitotic spindle
GO:0016310	16515	2217	2	2	2991	2	1	false	0.5493483795857319	0.7457820425891148	0.0	phosphorylation
GO:0007052	16515	105	2	1	189	1	2	false	0.5555555555555518	0.751930177912046	7.034493012046384E-56	mitotic spindle organization
GO:0048519	16515	4686	2	1	13878	2	2	false	0.5613174994517115	0.7574404811878517	0.0	negative regulation of biological process
GO:0045860	16515	531	2	1	1543	2	4	false	0.5699872147585301	0.7668296462817461	0.0	positive regulation of protein kinase activity
GO:0030234	16515	928	2	1	2684	2	2	false	0.572044661618522	0.7672934383386163	0.0	enzyme regulator activity
GO:1901363	16515	3236	2	1	9221	2	1	false	0.5787433240352801	0.7739612213964343	0.0	heterocyclic compound binding
GO:0006355	16515	1873	2	1	3216	1	4	false	0.5824004975125974	0.7764827908850652	0.0	regulation of transcription, DNA-templated
GO:0033365	16515	1178	2	1	2012	1	1	false	0.5854870775346548	0.7764827908850652	0.0	protein localization to organelle
GO:0097159	16515	3307	2	1	9221	2	1	false	0.5886795937170134	0.7764827908850652	0.0	organic cyclic compound binding
GO:0007165	16515	4610	2	1	12851	2	5	false	0.5887867740014167	0.7764827908850652	0.0	signal transduction
GO:0045937	16515	1074	2	1	2991	2	3	false	0.5892949752252727	0.7764827908850652	0.0	positive regulation of phosphate metabolic process
GO:0005488	16515	9221	2	2	11969	2	1	false	0.5935119881858022	0.7797459551531947	0.0	binding
GO:0023052	16515	5095	2	1	13878	2	1	false	0.599489557351409	0.7822365504721251	0.0	signaling
GO:0023051	16515	3308	2	1	9004	2	2	false	0.5998332753785816	0.7822365504721251	0.0	regulation of signaling
GO:0006323	16515	161	2	1	268	1	2	false	0.6007462686566627	0.7822365504721251	1.0149877492403627E-77	DNA packaging
GO:0051246	16515	2575	2	1	6895	2	4	false	0.6074803514880215	0.7822365504721251	0.0	regulation of protein metabolic process
GO:0065008	16515	3583	2	1	9584	2	1	false	0.6079634271676224	0.7822365504721251	0.0	regulation of biological quality
GO:0032268	16515	2427	2	1	6488	2	3	false	0.6082542586839568	0.7822365504721251	0.0	regulation of cellular protein metabolic process
GO:0016773	16515	1274	2	2	1632	2	1	false	0.6092895312626407	0.7822365504721251	0.0	phosphotransferase activity, alcohol group as acceptor
GO:2000816	16515	36	2	1	59	1	4	false	0.6101694915254192	0.7822365504721251	6.9343535188515E-17	negative regulation of mitotic sister chromatid separation
GO:0034654	16515	3033	2	1	4963	1	5	false	0.6111223050563478	0.7822365504721251	0.0	nucleobase-containing compound biosynthetic process
GO:0032502	16515	5265	2	1	13878	2	1	false	0.6148445949070811	0.7827056678146527	0.0	developmental process
GO:0048583	16515	3777	2	1	9953	2	2	false	0.6149830247115128	0.7827056678146527	0.0	regulation of response to stimulus
GO:0006357	16515	1292	2	1	2065	1	2	false	0.6256658595646695	0.7909323373659923	0.0	regulation of transcription by RNA polymerase II
GO:0010646	16515	3269	2	1	8383	2	2	false	0.6278745320764318	0.7909323373659923	0.0	regulation of cell communication
GO:0031399	16515	1687	2	1	4320	2	2	false	0.6285761450241856	0.7909323373659923	0.0	regulation of protein modification process
GO:2000112	16515	2359	2	1	3737	1	3	false	0.6312550173929603	0.7909323373659923	0.0	regulation of cellular macromolecule biosynthetic process
GO:0043161	16515	403	2	1	635	1	2	false	0.6346456692912988	0.7909323373659923	2.8386962439804797E-180	proteasome-mediated ubiquitin-dependent protein catabolic process
GO:1904356	16515	61	2	1	96	1	2	false	0.635416666666655	0.7909323373659923	5.288916159544808E-27	regulation of telomere maintenance via telomere lengthening
GO:0044271	16515	3707	2	1	5830	1	2	false	0.6358490566033003	0.7909323373659923	0.0	cellular nitrogen compound biosynthetic process
GO:0007154	16515	5113	2	1	12841	2	1	false	0.637828596625818	0.7909323373659923	0.0	cell communication
GO:0007004	16515	69	2	1	108	1	4	false	0.6388888888888941	0.7909323373659923	2.6350788226802518E-30	telomere maintenance via telomerase
GO:0022607	16515	2668	2	1	6683	2	2	false	0.6391015761751991	0.7909323373659923	0.0	cellular component assembly
GO:0044770	16515	577	2	1	1438	2	1	false	0.6416677071204717	0.7919204760054307	0.0	cell cycle phase transition
GO:0006464	16515	3764	2	2	4687	2	2	false	0.644891414680917	0.7937125103765134	0.0	cellular protein modification process
GO:0043227	16515	7507	2	2	9283	2	1	false	0.6539507789273495	0.8026573944094592	0.0	membrane-bounded organelle
GO:0019219	16515	2640	2	1	6350	2	4	false	0.6586878955450326	0.8034151476660191	0.0	regulation of nucleobase-containing compound metabolic process
GO:0005575	16515	11845	2	2	14589	2	1	false	0.6591923897048987	0.8034151476660191	0.0	cellular_component
GO:0043231	16515	7335	2	2	9029	2	2	false	0.6599481570113728	0.8034151476660191	0.0	intracellular membrane-bounded organelle
GO:0099081	16515	1229	2	2	1510	2	1	false	0.6623446956238604	0.8041474895379118	2.9472324095E-314	supramolecular polymer
GO:2001141	16515	2128	2	1	3182	1	4	false	0.6687617850414639	0.8089991193003716	0.0	regulation of RNA biosynthetic process
GO:0003674	16515	11969	2	2	14589	2	1	false	0.6730667995212539	0.8089991193003716	0.0	molecular_function
GO:0044085	16515	2890	2	1	6683	2	1	false	0.6779129683640159	0.8089991193003716	0.0	cellular component biogenesis
GO:0009889	16515	2875	2	1	6647	2	2	false	0.6780101359163686	0.8089991193003716	0.0	regulation of biosynthetic process
GO:0043067	16515	1303	2	1	1919	1	2	false	0.6789994788957627	0.8089991193003716	0.0	regulation of programmed cell death
GO:0009059	16515	3643	2	1	8388	2	2	false	0.6800251587222857	0.8089991193003716	0.0	macromolecule biosynthetic process
GO:0032501	16515	6028	2	1	13878	2	1	false	0.6800651759953393	0.8089991193003716	0.0	multicellular organismal process
GO:0031326	16515	2783	2	1	6367	2	3	false	0.6831794635377593	0.8089991193003716	0.0	regulation of cellular biosynthetic process
GO:0009416	16515	274	2	1	401	1	1	false	0.683291770573528	0.8089991193003716	4.3097794406991056E-108	response to light stimulus
GO:0043549	16515	879	2	1	1984	2	3	false	0.689924845053955	0.8089991193003716	0.0	regulation of kinase activity
GO:0007275	16515	4343	2	1	6284	1	2	false	0.6911203055396322	0.8089991193003716	0.0	multicellular organism development
GO:0071900	16515	482	2	1	1083	2	2	false	0.6922698808507161	0.8089991193003716	2.77E-322	regulation of protein serine/threonine kinase activity
GO:0034645	16515	3359	2	1	7536	2	3	false	0.6928144244073409	0.8089991193003716	0.0	cellular macromolecule biosynthetic process
GO:0034622	16515	991	2	1	1426	1	1	false	0.6949509116407051	0.8089991193003716	0.0	cellular protein-containing complex assembly
GO:0051252	16515	2375	2	1	5290	2	3	false	0.6964020271057917	0.8089991193003716	0.0	regulation of RNA metabolic process
GO:0070227	16515	62	2	1	89	1	1	false	0.6966292134831333	0.8089991193003716	2.0758018004069073E-23	lymphocyte apoptotic process
GO:0032147	16515	371	2	1	531	1	1	false	0.6986817325802082	0.8089991193003716	1.973659394228755E-140	activation of protein kinase activity
GO:0006366	16515	1511	2	1	2161	1	1	false	0.6992133271631297	0.8089991193003716	0.0	transcription by RNA polymerase II
GO:0042327	16515	1021	2	1	2255	2	3	false	0.7006510229655004	0.8089991193003716	0.0	positive regulation of phosphorylation
GO:0051716	16515	5952	2	1	13037	2	2	false	0.7046775995641958	0.8115567213489967	0.0	cellular response to stimulus
GO:0045859	16515	785	2	1	1710	2	3	false	0.707533902045595	0.8127568926062219	0.0	regulation of protein kinase activity
GO:0001934	16515	951	2	1	2058	2	4	false	0.7107834869489824	0.8133591514193589	0.0	positive regulation of protein phosphorylation
GO:0043229	16515	9004	2	2	10673	2	2	false	0.711689257491939	0.8133591514193589	0.0	intracellular organelle
GO:0043170	16515	7606	2	2	8995	2	1	false	0.7149925038066675	0.8150550679526388	0.0	macromolecule metabolic process
GO:0043226	16515	9283	2	2	10934	2	1	false	0.7207945543817764	0.8195836557437457	0.0	organelle
GO:0033036	16515	2808	2	1	5875	2	1	false	0.7275140503814528	0.8226105389136034	0.0	macromolecule localization
GO:0090304	16515	3833	2	1	8019	2	2	false	0.727536443673468	0.8226105389136034	0.0	nucleic acid metabolic process
GO:0010467	16515	3646	2	1	7606	2	1	false	0.7289651427426351	0.8226105389136034	0.0	gene expression
GO:0010468	16515	2644	2	1	5456	2	2	false	0.7344128580688892	0.8256295165329399	0.0	regulation of gene expression
GO:0010556	16515	2677	2	1	5514	2	3	false	0.7353262881621496	0.8256295165329399	0.0	regulation of macromolecule biosynthetic process
GO:0003676	16515	2455	2	1	3307	1	2	false	0.7423646809805463	0.8314484426982119	0.0	nucleic acid binding
GO:0006139	16515	4384	2	1	8848	2	5	false	0.7454870225968521	0.8320336458429207	0.0	nucleobase-containing compound metabolic process
GO:0008017	16515	265	2	1	354	1	1	false	0.748587570621612	0.8320336458429207	4.169266417251734E-86	microtubule binding
GO:0003964	16515	96	2	1	128	1	2	false	0.7499999999999954	0.8320336458429207	6.766783843341207E-31	RNA-directed DNA polymerase activity
GO:1901990	16515	396	2	1	792	2	3	false	0.7503160556262053	0.8320336458429207	1.354574985302177E-237	regulation of mitotic cell cycle phase transition
GO:0009058	16515	4757	2	1	9406	2	1	false	0.7557346352079608	0.8342198402258106	0.0	biosynthetic process
GO:0042981	16515	1289	2	1	1705	1	2	false	0.7560117302046409	0.8342198402258106	0.0	regulation of apoptotic process
GO:0005813	16515	560	2	1	738	1	2	false	0.7588075880755463	0.835247664515589	2.5063700121632144E-176	centrosome
GO:0046483	16515	4528	2	1	8863	2	1	false	0.7607976104526049	0.8353664619780723	0.0	heterocycle metabolic process
GO:1901987	16515	426	2	1	830	2	2	false	0.7633787260012792	0.8353664619780723	6.750273269018629E-249	regulation of cell cycle phase transition
GO:0006725	16515	4570	2	1	8863	2	1	false	0.7654107500091167	0.8353664619780723	0.0	cellular aromatic compound metabolic process
GO:0044249	16515	4600	2	1	8896	2	2	false	0.7668224610890515	0.8353664619780723	0.0	cellular biosynthetic process
GO:1901576	16515	4681	2	1	9027	2	2	false	0.7682387998548343	0.8353664619780723	0.0	organic substance biosynthetic process
GO:0050896	16515	7281	2	1	13878	2	1	false	0.7740539987858934	0.8396517952931726	0.0	response to stimulus
GO:0044772	16515	540	2	1	1022	2	2	false	0.777814620944522	0.8401453707807943	4.620391845093913E-306	mitotic cell cycle phase transition
GO:0003677	16515	1911	2	1	2455	1	1	false	0.778411405295452	0.8401453707807943	0.0	DNA binding
GO:1901360	16515	4777	2	1	8995	2	1	false	0.7801349871535947	0.8401453707807943	0.0	organic cyclic compound metabolic process
GO:0140014	16515	993	2	2	1122	2	2	false	0.7831815558103771	0.8414036858586305	3.7397162116333345E-173	mitotic nuclear division
GO:0006807	16515	8339	2	2	9406	2	1	false	0.7859810771650153	0.8423912023203992	0.0	nitrogen compound metabolic process
GO:0005622	16515	10525	2	2	11845	2	1	false	0.7895315334192725	0.8441769140139238	0.0	intracellular
GO:0034613	16515	2012	2	1	2533	1	2	false	0.7943150414545266	0.846792668961321	0.0	cellular protein localization
GO:0019220	16515	1639	2	1	2991	2	2	false	0.7957582893587414	0.846792668961321	0.0	regulation of phosphate metabolic process
GO:0034641	16515	5039	2	1	9147	2	2	false	0.798328159552171	0.8475142546904564	0.0	cellular nitrogen compound metabolic process
GO:0003720	16515	78	2	1	96	1	1	false	0.8125000000000109	0.8605200945626593	7.311071215984148E-20	telomerase activity
GO:0001932	16515	1331	2	1	2298	2	3	false	0.8230328808940011	0.8696196477370578	0.0	regulation of protein phosphorylation
GO:0070727	16515	2015	2	1	3370	2	2	false	0.8384053241583402	0.8837778475833798	0.0	cellular macromolecule localization
GO:0010965	16515	56	2	1	66	1	3	false	0.8484848484848416	0.8922901508341392	4.739773423445496E-12	regulation of mitotic sister chromatid separation
GO:0110165	16515	10934	2	2	11845	2	1	false	0.8520889902826382	0.8922901508341392	0.0	cellular anatomical entity
GO:0009987	16515	12841	2	2	13878	2	1	false	0.8561333170471993	0.8922901508341392	0.0	cellular process
GO:0044238	16515	8708	2	2	9406	2	1	false	0.8570836107254336	0.8922901508341392	0.0	primary metabolic process
GO:0019941	16515	592	2	1	690	1	2	false	0.8579710144924482	0.8922901508341392	8.138613953273877E-122	modification-dependent protein catabolic process
GO:0042325	16515	1477	2	1	2359	2	2	false	0.8603076086720399	0.8922901508341392	0.0	regulation of phosphorylation
GO:0016070	16515	3298	2	1	3833	1	1	false	0.8604226454472057	0.8922901508341392	0.0	RNA metabolic process
GO:0008104	16515	2531	2	1	2808	1	1	false	0.9013532763532341	0.9311764142827965	0.0	protein localization
GO:1903506	16515	2128	2	1	2359	1	2	false	0.9020771513364592	0.9311764142827965	0.0	regulation of nucleic acid-templated transcription
GO:0008150	16515	13878	2	2	14589	2	1	false	0.904901259129079	0.9319442852639711	0.0	biological_process
GO:0048856	16515	4812	2	1	5265	1	1	false	0.9139601139625344	0.9375336267974499	0.0	anatomical structure development
GO:0071704	16515	8995	2	2	9406	2	1	false	0.9145138279251911	0.9375336267974499	0.0	organic substance metabolic process
GO:0000777	16515	103	2	1	144	2	2	false	0.9203574203573437	0.9413701468495205	5.96863985491527E-37	condensed chromosome kinetochore
GO:0000280	16515	1122	2	2	1165	2	1	false	0.9275120569891433	0.9465271105492852	1.861771880780646E-79	nuclear division
GO:0006915	16515	1695	2	1	1819	1	1	false	0.9318306761956433	0.9487730521264732	6.637702222380925E-196	apoptotic process
GO:0007094	16515	33	2	1	35	1	3	false	0.9428571428571514	0.9578231292517094	0.0016806722689075594	mitotic spindle assembly checkpoint
GO:0012501	16515	1819	2	1	1921	1	1	false	0.9469026548681181	0.9597565370608979	1.7730777300949983E-172	programmed cell death
GO:0051234	16515	4792	2	1	5875	2	1	false	0.9660442049034544	0.9769476383673761	0.0	establishment of localization
GO:0006796	16515	2991	2	2	3009	2	1	false	0.9880697004732796	0.993772295785825	1.6476590431454356E-47	phosphate-containing compound metabolic process
GO:0019901	16515	700	2	1	786	2	1	false	0.9881525420984629	0.993772295785825	2.985224654691716E-117	protein kinase binding
GO:0099512	16515	1223	2	2	1229	2	1	false	0.9902558421206307	0.993772295785825	2.1150941658829377E-16	supramolecular fiber
GO:0006511	16515	587	2	1	592	1	1	false	0.9915540540541602	0.993772295785825	1.6785235000588023E-12	ubiquitin-dependent protein catabolic process
GO:0097659	16515	2359	2	1	2371	1	1	false	0.9949388443690911	0.9949388443690911	1.5605119001577283E-32	nucleic acid-templated transcription
GO:0000000	16515	14589	2	2	0	0	0	true	1.0	1.0	1.0	Gene Ontology
GO:0000795	16515	32	2	1	32	1	1	true	1.0	1.0	1.0	synaptonemal complex
GO:0071173	16515	33	2	1	33	1	1	true	1.0	1.0	1.0	spindle assembly checkpoint
