## Supplementary File S3 for "PIGNON: A protein-protein interaction-guided functional enrichment analysis for quantitative proteomics": table-mcl2_cluster1680-Parent-Child-Union-Benjamini-Hochberg.txt

ID	Pop.total	Pop.term	Study.total	Study.term	Pop.family	Study.family	nparents	is.trivial	p	p.adjusted	p.min	name
GO:0051018	16515	47	2	2	5904	2	1	false	6.203496729183908E-5	0.015446706855667932	1.7722150284303442E-118	protein kinase A binding
GO:0031984	16515	336	2	2	10934	2	3	false	9.415983022213527E-4	0.11722898862655842	0.0	organelle subcompartment
GO:0032011	16515	16	2	2	376	2	1	false	0.001702127659574279	0.14127659574466514	1.8120221138692997E-28	ARF protein signal transduction
GO:0048471	16515	689	2	2	10934	2	2	false	0.003965420454856277	0.16544821263074871	0.0	perinuclear region of cytoplasm
GO:0140029	16515	848	2	2	12841	2	2	false	0.004356276054021779	0.16544821263074871	0.0	exocytic process
GO:0017022	16515	66	2	2	957	2	1	false	0.004689078055113975	0.16544821263074871	9.819865150665964E-104	myosin binding
GO:0010256	16515	473	2	2	6509	2	1	false	0.0052703726474315395	0.16544821263074871	0.0	endomembrane system organization
GO:0032878	16515	22	2	1	8267	2	2	false	0.005315605225084296	0.16544821263074871	7.607776367196755E-66	regulation of establishment or maintenance of cell polarity
GO:0005086	16515	18	2	2	212	2	1	false	0.00684074040954948	0.18926048466420228	1.7977262416451374E-26	ARF guanyl-nucleotide exchange factor activity
GO:0034260	16515	45	2	1	5142	1	4	false	0.008751458576458097	0.1983471074380267	1.4478597312151674E-111	negative regulation of GTPase activity
GO:0032012	16515	16	2	2	166	2	2	false	0.008762322015334513	0.1983471074380267	1.3276768682946006E-22	regulation of ARF protein signal transduction
GO:0005794	16515	859	2	2	8452	2	3	false	0.010318411926937044	0.21410704748394369	0.0	Golgi apparatus
GO:0140352	16515	1405	2	2	13247	2	2	false	0.01124193694400527	0.21532633069671633	0.0	export from cell
GO:0050811	16515	15	2	1	1183	1	1	false	0.012679628064240289	0.22551624199970227	1.1493009074379465E-34	GABA receptor binding
GO:0005085	16515	212	2	2	1760	2	2	false	0.014449067135263702	0.23985451444537748	2.4038542226050965E-280	guanyl-nucleotide exchange factor activity
GO:0098772	16515	1567	2	2	11969	2	2	false	0.01713094444519045	0.26660032292827635	0.0	molecular function regulator
GO:0016363	16515	106	2	1	10934	2	2	false	0.01929595584036957	0.282629000250119	1.4806884662434509E-258	nuclear matrix
GO:0051056	16515	291	2	2	1968	2	2	false	0.02180025295424435	0.28753456023442553	0.0	regulation of small GTPase mediated signal transduction
GO:0034399	16515	128	2	1	10934	2	2	false	0.023277220175684687	0.28753456023442553	8.841839281745231E-302	nuclear periphery
GO:1903036	16515	58	2	1	2426	1	3	false	0.023907666941493246	0.28753456023442553	2.217103437303108E-118	positive regulation of response to wounding
GO:0032280	16515	9	2	1	348	1	1	false	0.025862068965519045	0.28753456023442553	5.380803786279199E-18	symmetric synapse
GO:0008092	16515	957	2	2	5904	2	1	false	0.026251292921171832	0.28753456023442553	0.0	cytoskeletal protein binding
GO:0043112	16515	175	2	1	6589	1	1	false	0.026559417210408783	0.28753456023442553	0.0	receptor metabolic process
GO:0005930	16515	160	2	1	10934	2	4	false	0.029053694877501215	0.30143208435407515	0.0	axoneme
GO:0007163	16515	209	2	1	12841	2	1	false	0.0322883210198739	0.32159167735794403	0.0	establishment or maintenance of cell polarity
GO:0048284	16515	909	2	2	4814	2	1	false	0.03562277797861022	0.3411566044874594	0.0	organelle fusion
GO:0030532	16515	143	2	1	3651	1	3	false	0.03916735141057991	0.36121001856423696	2.4255469331577172E-261	small nuclear ribonucleoprotein complex
GO:0007264	16515	521	2	2	2462	2	1	false	0.044713781952117226	0.3849032195068577	0.0	small GTPase mediated signal transduction
GO:0005881	16515	142	2	1	6264	2	2	false	0.04482808580601957	0.3849032195068577	9.484970825548161E-294	cytoplasmic microtubule
GO:0035556	16515	2462	2	2	11378	2	2	false	0.046806479222505026	0.3884937775467917	0.0	intracellular signal transduction
GO:0007030	16515	127	2	1	4903	2	2	false	0.051139224579510985	0.41076344904187856	3.2001585499126877E-255	Golgi organization
GO:0001881	16515	32	2	1	569	1	2	false	0.05623901581722598	0.42711374348808384	4.388759774684931E-53	receptor recycling
GO:0051020	16515	515	2	2	2163	2	1	false	0.05660543588396292	0.42711374348808384	0.0	GTPase binding
GO:0065009	16515	3314	2	2	13061	2	2	false	0.06436567581997499	0.44876444074424054	0.0	regulation of molecular function
GO:0031333	16515	117	2	1	1804	1	3	false	0.06485587583149081	0.44876444074424054	1.9458847099956232E-187	negative regulation of protein-containing complex assembly
GO:0120114	16515	153	2	1	4639	2	1	false	0.06488160589073357	0.44876444074424054	2.7554754747186084E-291	Sm-like protein family complex
GO:0099572	16515	345	2	1	9401	2	2	false	0.07205344836596574	0.48239982661589026	0.0	postsynaptic specialization
GO:0007032	16515	71	2	1	1740	2	2	false	0.07996668715668268	0.48239982661589026	3.0161986031818925E-128	endosome organization
GO:0098876	16515	89	2	1	2128	2	1	false	0.0819162681032278	0.48239982661589026	6.898171782627045E-160	vesicle-mediated transport to the plasma membrane
GO:0032970	16515	356	2	1	8362	2	2	false	0.08333946223179244	0.48239982661589026	0.0	regulation of actin filament-based process
GO:0051494	16515	138	2	1	1615	1	3	false	0.08544891640860372	0.48239982661589026	5.365037252402088E-204	negative regulation of cytoskeleton organization
GO:1903034	16515	142	2	1	1658	1	2	false	0.08564535585039845	0.48239982661589026	8.909184640990416E-210	regulation of response to wounding
GO:0061024	16515	1951	2	2	6509	2	1	false	0.0898111101987478	0.48239982661589026	0.0	membrane organization
GO:0099568	16515	282	2	1	6076	2	1	false	0.0906774274820984	0.48239982661589026	0.0	cytoplasmic region
GO:0016050	16515	1460	2	2	4814	2	1	false	0.09193612611435406	0.48239982661589026	0.0	vesicle organization
GO:0046903	16515	1477	2	2	4702	2	1	false	0.09862658071320811	0.48239982661589026	0.0	secretion
GO:0012505	16515	3456	2	2	10934	2	3	false	0.09988571158252003	0.48239982661589026	0.0	endomembrane system
GO:0032535	16515	336	2	1	6554	2	2	false	0.09991198267374732	0.48239982661589026	0.0	regulation of cellular component size
GO:0090303	16515	52	2	1	510	1	3	false	0.10196078431370285	0.48239982661589026	1.9152094453320772E-72	positive regulation of wound healing
GO:0051346	16515	376	2	1	3584	1	3	false	0.10491071428589749	0.48239982661589026	0.0	negative regulation of hydrolase activity
GO:0030029	16515	719	2	1	12841	2	1	false	0.10885400177192539	0.48239982661589026	0.0	actin filament-based process
GO:0000139	16515	665	2	2	2012	2	2	false	0.10913138770551323	0.48239982661589026	0.0	Golgi membrane
GO:0006887	16515	848	2	2	2563	2	3	false	0.10938342831648772	0.48239982661589026	0.0	exocytosis
GO:0098794	16515	620	2	1	10934	2	2	false	0.11019728375023047	0.48239982661589026	0.0	postsynapse
GO:0043086	16515	749	2	1	6503	1	3	false	0.11517761033374983	0.48239982661589026	0.0	negative regulation of catalytic activity
GO:0031090	16515	3159	2	2	9284	2	2	false	0.11575460287305342	0.48239982661589026	0.0	organelle membrane
GO:0046578	16515	166	2	2	470	2	2	false	0.12425713378400172	0.48239982661589026	7.249544322996066E-132	regulation of Ras protein signal transduction
GO:1902904	16515	134	2	1	1074	1	3	false	0.12476722532589667	0.48239982661589026	8.083625523314875E-175	negative regulation of supramolecular fiber organization
GO:0032838	16515	243	2	1	1927	1	2	false	0.12610275038916893	0.48239982661589026	2.871508E-316	plasma membrane bounded cell projection cytoplasm
GO:0090066	16515	453	2	1	3583	1	1	false	0.1264303656155096	0.48239982661589026	0.0	regulation of anatomical structure size
GO:0098791	16515	315	2	2	880	2	2	false	0.12786999689734962	0.48239982661589026	1.9169548762043644E-248	Golgi subcompartment
GO:0007165	16515	4610	2	2	12851	2	5	false	0.128667120637833	0.48239982661589026	0.0	signal transduction
GO:0043254	16515	397	2	1	3074	1	3	false	0.12914769030592826	0.48239982661589026	0.0	regulation of protein-containing complex assembly
GO:0005929	16515	647	2	1	9587	2	3	false	0.13042648445339042	0.48239982661589026	0.0	cilium
GO:0005815	16515	738	2	1	10934	2	2	false	0.13044183128460157	0.48239982661589026	0.0	microtubule organizing center
GO:0019899	16515	2163	2	2	5904	2	1	false	0.1341816342520758	0.48239982661589026	0.0	enzyme binding
GO:0023052	16515	5095	2	2	13878	2	1	false	0.13476609907979165	0.48239982661589026	0.0	signaling
GO:0023051	16515	3308	2	2	9004	2	2	false	0.13495126482597214	0.48239982661589026	0.0	regulation of signaling
GO:1902903	16515	333	2	1	2441	1	2	false	0.13641950020457452	0.48239982661589026	0.0	regulation of supramolecular fiber organization
GO:0010639	16515	353	2	1	4930	2	3	false	0.138091446203171	0.48239982661589026	0.0	negative regulation of organelle organization
GO:0036477	16515	797	2	1	10934	2	1	false	0.1404767462114927	0.48239982661589026	0.0	somatodendritic compartment
GO:0006892	16515	95	2	1	665	1	1	false	0.1428571428571294	0.48239982661589026	8.144876065214141E-118	post-Golgi vesicle-mediated transport
GO:0048583	16515	3777	2	2	9953	2	2	false	0.14398412086499715	0.48239982661589026	0.0	regulation of response to stimulus
GO:0048518	16515	5275	2	2	13878	2	2	false	0.14445750776695987	0.48239982661589026	0.0	positive regulation of biological process
GO:2000114	16515	19	2	1	130	1	2	false	0.14615384615384472	0.48239982661589026	3.3162104897946754E-23	regulation of establishment of cell polarity
GO:0051129	16515	622	2	1	8126	2	3	false	0.1472385012964163	0.48239982661589026	0.0	negative regulation of cellular component organization
GO:0051897	16515	150	2	1	990	1	3	false	0.151515151515138	0.4833858227997802	3.811991385634738E-182	positive regulation of protein kinase B signaling
GO:0010646	16515	3269	2	2	8383	2	2	false	0.15203719404458943	0.4833858227997802	0.0	regulation of cell communication
GO:0032991	16515	4639	2	2	11845	2	1	false	0.15336337349872545	0.4833858227997802	0.0	protein-containing complex
GO:0007154	16515	5113	2	2	12841	2	1	false	0.15852682739941548	0.4934147502806807	0.0	cell communication
GO:0044092	16515	1033	2	1	11969	2	2	false	0.16517039562560076	0.4991608391599932	0.0	negative regulation of molecular function
GO:0044087	16515	839	2	1	9710	2	2	false	0.16535370846600256	0.4991608391599932	0.0	regulation of cellular component biogenesis
GO:0006906	16515	890	2	2	2170	2	3	false	0.16810184565484	0.4991608391599932	0.0	vesicle fusion
GO:0009611	16515	602	2	1	3575	1	1	false	0.168391608391323	0.4991608391599932	0.0	response to wounding
GO:0034237	16515	20	2	2	47	2	1	false	0.17576318223866574	0.5070327554448721	1.024329917060137E-13	protein kinase A regulatory subunit binding
GO:0043491	16515	229	2	1	2462	2	1	false	0.17741033064620218	0.5070327554448721	0.0	protein kinase B signaling
GO:1903557	16515	82	2	1	459	1	3	false	0.17864923747277198	0.5070327554448721	5.690126979113087E-93	positive regulation of tumor necrosis factor superfamily cytokine production
GO:0051179	16515	5875	2	2	13878	2	1	false	0.1791922991130472	0.5070327554448721	0.0	localization
GO:0097435	16515	629	2	1	6509	2	1	false	0.18394586361911666	0.5124473887129648	0.0	supramolecular fiber organization
GO:0044309	16515	195	2	1	1047	1	1	false	0.1862464183380207	0.5124473887129648	8.065948461731084E-218	neuron spine
GO:0032501	16515	6028	2	2	13878	2	1	false	0.18864789504873716	0.5124473887129648	0.0	multicellular organismal process
GO:0005773	16515	3678	2	2	8452	2	2	false	0.1893379910104127	0.5124473887129648	0.0	vacuole
GO:0055037	16515	166	2	1	865	1	1	false	0.1919075144509359	0.5138168935299251	5.910959331770126E-183	recycling endosome
GO:0051345	16515	761	2	1	3821	1	3	false	0.1991625228993447	0.5213104084178272	0.0	positive regulation of hydrolase activity
GO:0016192	16515	2128	2	2	4702	2	1	false	0.2047699562729667	0.5213104084178272	0.0	vesicle-mediated transport
GO:0071706	16515	141	2	1	686	1	1	false	0.20553935860062428	0.5213104084178272	1.2068443399567909E-150	tumor necrosis factor superfamily cytokine production
GO:0051716	16515	5952	2	2	13037	2	2	false	0.20841590353394612	0.5213104084178272	0.0	cellular response to stimulus
GO:0043085	16515	1381	2	1	6623	1	3	false	0.20851577834871823	0.5213104084178272	0.0	positive regulation of catalytic activity
GO:0030837	16515	54	2	1	254	1	5	false	0.21259842519682512	0.5213104084178272	1.385452900317183E-56	negative regulation of actin filament polymerization
GO:0032272	16515	68	2	1	318	1	3	false	0.21383647798743907	0.5213104084178272	3.867658207121304E-71	negative regulation of protein polymerization
GO:0001816	16515	686	2	1	6028	2	1	false	0.2146702920250405	0.5213104084178272	0.0	cytokine production
GO:0051896	16515	204	2	1	1788	2	2	false	0.21522704994670658	0.5213104084178272	7.437345104961197E-275	regulation of protein kinase B signaling
GO:0043197	16515	193	2	1	895	1	3	false	0.21564245810054697	0.5213104084178272	7.061890989770185E-202	dendritic spine
GO:1903555	16515	139	2	1	634	1	2	false	0.21924290220824083	0.5249181024024228	3.9918380435098813E-144	regulation of tumor necrosis factor superfamily cytokine production
GO:0097014	16515	161	2	1	719	1	2	false	0.22392211404732942	0.5270158940658867	2.4014397918002467E-165	ciliary plasm
GO:0001817	16515	632	2	1	2817	1	2	false	0.2243521476746345	0.5270158940658867	0.0	regulation of cytokine production
GO:0071840	16515	6683	2	2	13878	2	1	false	0.23187581903376142	0.5350621443583385	0.0	cellular component organization or biogenesis
GO:0061041	16515	122	2	1	524	1	2	false	0.23282442748095974	0.5350621443583385	7.766281795039059E-123	regulation of wound healing
GO:0001819	16515	412	2	1	1759	1	3	false	0.23422399090385101	0.5350621443583385	0.0	positive regulation of cytokine production
GO:0043228	16515	4536	2	2	9283	2	1	false	0.23873737961927036	0.5404146138654393	0.0	non-membrane-bounded organelle
GO:0061025	16515	959	2	2	1951	2	1	false	0.241486154371664	0.5417121841310301	0.0	membrane fusion
GO:0051493	16515	503	2	1	2019	1	2	false	0.2491332342744797	0.5538765654852271	0.0	regulation of cytoskeleton organization
GO:0043232	16515	4526	2	2	9010	2	2	false	0.2523084265592556	0.5559716656040234	0.0	intracellular non-membrane-bounded organelle
GO:0016043	16515	6509	2	2	12854	2	2	false	0.256400585566798	0.5567674187167677	0.0	cellular component organization
GO:0099080	16515	1510	2	1	10934	2	1	false	0.25714157892541484	0.5567674187167677	0.0	supramolecular complex
GO:0030990	16515	647	2	1	4639	2	1	false	0.2595135027546012	0.557059156774963	0.0	intraciliary transport particle
GO:0071944	16515	5612	2	2	10934	2	1	false	0.26341440040921293	0.5605998777939659	0.0	cell periphery
GO:1990904	16515	673	2	1	4639	2	1	false	0.26912890792751	0.5617453101971648	0.0	ribonucleoprotein complex
GO:0005737	16515	6076	2	2	11683	2	2	false	0.27045341452748134	0.5617453101971648	0.0	cytoplasm
GO:0051258	16515	269	2	1	991	1	1	false	0.2714429868819834	0.5617453101971648	8.008927511866082E-251	protein polymerization
GO:1902531	16515	1775	2	2	3387	2	2	false	0.27456793817936265	0.5617453101971648	0.0	regulation of intracellular signal transduction
GO:0050896	16515	7281	2	2	13878	2	1	false	0.2752326419439924	0.5617453101971648	0.0	response to stimulus
GO:0098984	16515	348	2	1	1222	1	1	false	0.2847790507365916	0.5759702207718123	3.52185E-316	neuron to neuron synapse
GO:0051336	16515	1199	2	1	4153	1	2	false	0.28870695882452857	0.5759702207718123	0.0	regulation of hydrolase activity
GO:0009966	16515	2880	2	2	5336	2	4	false	0.2912620540726277	0.5759702207718123	0.0	regulation of signal transduction
GO:0044093	16515	1894	2	1	11969	2	2	false	0.2914548105110375	0.5759702207718123	0.0	positive regulation of molecular function
GO:0043087	16515	437	2	1	1470	1	2	false	0.29727891156468783	0.5828539289732856	0.0	regulation of GTPase activity
GO:0030054	16515	1821	2	1	10934	2	1	false	0.30536499724871	0.5940303462103812	0.0	cell junction
GO:0005874	16515	523	2	1	1665	1	2	false	0.31411411411416323	0.6057870300665124	0.0	microtubule
GO:0042995	16515	1906	2	1	10934	2	1	false	0.3182634551571402	0.6057870300665124	0.0	cell projection
GO:0005730	16515	890	2	1	5098	2	2	false	0.31870723268559487	0.6057870300665124	0.0	nucleolus
GO:0043547	16515	366	2	1	1100	1	3	false	0.3327272727273241	0.6272358238803121	5.201504897444228E-303	positive regulation of GTPase activity
GO:0016020	16515	6329	2	2	10934	2	1	false	0.3350295766107691	0.6272358238803121	0.0	membrane
GO:0051240	16515	1553	2	1	7916	2	3	false	0.3539012760959265	0.653808363607875	0.0	positive regulation of multicellular organismal process
GO:0098588	16515	1881	2	2	3159	2	1	false	0.3544744140042696	0.653808363607875	0.0	bounding membrane of organelle
GO:0005102	16515	1183	2	1	5904	2	1	false	0.360623209823149	0.6602586709262066	0.0	signaling receptor binding
GO:0030832	16515	171	2	1	470	1	2	false	0.36382978723410797	0.6612672775276853	3.977931435994283E-133	regulation of actin filament length
GO:0030182	16515	1250	2	1	3328	1	2	false	0.37560096153843164	0.6739812225346694	0.0	neuron differentiation
GO:0032956	16515	318	2	1	840	1	3	false	0.37857142857143167	0.6739812225346694	3.5348060425045305E-241	regulation of actin cytoskeleton organization
GO:0048468	16515	1897	2	1	5006	1	3	false	0.3789452656821435	0.6739812225346694	0.0	cell development
GO:0022008	16515	1450	2	1	3721	1	2	false	0.3896801934959465	0.6781185172366098	0.0	neurogenesis
GO:0016817	16515	1312	2	1	3358	1	1	false	0.3907087552116796	0.6781185172366098	0.0	hydrolase activity, acting on acid anhydrides
GO:0033043	16515	1180	2	1	5370	2	2	false	0.3912251621735219	0.6781185172366098	0.0	regulation of organelle organization
GO:0051128	16515	2242	2	1	10141	2	2	false	0.39330487463680897	0.6781185172366098	0.0	regulation of cellular component organization
GO:0030030	16515	1456	2	1	6509	2	1	false	0.397369893868878	0.6781185172366098	0.0	cell projection organization
GO:0097708	16515	2016	2	1	9006	2	2	false	0.39761166070901616	0.6781185172366098	0.0	intracellular vesicle
GO:0050794	16515	8239	2	2	12995	2	2	false	0.401954730578933	0.6783418800462361	0.0	regulation of cellular process
GO:0005879	16515	87	2	1	214	1	2	false	0.406542056074769	0.6783418800462361	2.942906184948575E-62	axonemal microtubule
GO:0006900	16515	613	2	1	2654	2	3	false	0.40866306815535924	0.6783418800462361	0.0	vesicle budding from membrane
GO:0005515	16515	5904	2	2	9221	2	1	false	0.40993045912445397	0.6783418800462361	0.0	protein binding
GO:0050789	16515	8917	2	2	13878	2	2	false	0.41282534736715193	0.6783418800462361	0.0	regulation of biological process
GO:0030036	16515	629	2	1	1519	1	2	false	0.41408821593183887	0.6783418800462361	0.0	actin cytoskeleton organization
GO:0005768	16515	865	2	1	3629	2	2	false	0.4199510071829762	0.6834496783566083	0.0	endosome
GO:0080134	16515	1277	2	1	5300	2	2	false	0.4238675862633964	0.6849212303075918	0.0	regulation of response to stress
GO:0006893	16515	55	2	1	129	1	2	false	0.4263565891472961	0.6849212303075918	8.442700203861748E-38	Golgi to plasma membrane transport
GO:0048584	16515	2094	2	1	8465	2	3	false	0.43357238244826934	0.6920482258308914	0.0	positive regulation of response to stimulus
GO:0023056	16515	1745	2	1	6990	2	3	false	0.43699019366488334	0.6930608803984456	0.0	positive regulation of signaling
GO:0006897	16515	537	2	1	2131	2	3	false	0.4405760702179556	0.6943255790143731	0.0	endocytosis
GO:0010647	16515	1736	2	1	6661	2	3	false	0.4533484092089798	0.7083358393516472	0.0	positive regulation of cell communication
GO:0043933	16515	1711	2	1	6509	2	1	false	0.4566644189757515	0.7083358393516472	0.0	protein-containing complex subunit organization
GO:0032271	16515	210	2	1	456	1	2	false	0.46052631578949305	0.7083358393516472	5.950381232648574E-136	regulation of protein polymerization
GO:0048869	16515	3513	2	1	13027	2	2	false	0.4666342097695012	0.7083358393516472	0.0	cellular developmental process
GO:0007015	16515	385	2	1	825	1	2	false	0.466666666666611	0.7083358393516472	1.0057800375768117E-246	actin filament organization
GO:0031982	16515	2029	2	1	7507	2	1	false	0.4675365608661711	0.7083358393516472	0.0	vesicle
GO:0051239	16515	2782	2	1	10089	2	2	false	0.47547574013626226	0.7083358393516472	0.0	regulation of multicellular organismal process
GO:0065007	16515	9584	2	2	13878	2	1	false	0.4768983520948942	0.7083358393516472	0.0	biological regulation
GO:0007399	16515	1971	2	1	4127	1	1	false	0.4775866246659873	0.7083358393516472	0.0	nervous system development
GO:0005802	16515	218	2	2	315	2	1	false	0.47827317763628735	0.7083358393516472	7.006842942391547E-84	trans-Golgi network
GO:0010324	16515	545	2	1	1951	2	1	false	0.4807580596402746	0.7083358393516472	0.0	membrane invagination
GO:0065003	16515	1426	2	1	2900	1	2	false	0.49172413793162234	0.7196531791906273	0.0	protein-containing complex assembly
GO:0110053	16515	250	2	1	502	1	3	false	0.49800796812737497	0.7196531791906273	2.154254828503576E-150	regulation of actin filament organization
GO:0097447	16515	581	2	1	1166	1	3	false	0.49828473413403224	0.7196531791906273	0.0	dendritic tree
GO:0099513	16515	1041	2	1	2082	1	2	false	0.4999999999999138	0.7196531791906273	0.0	polymeric cytoskeletal fiber
GO:0008154	16515	196	2	1	385	1	1	false	0.5090909090908372	0.7243943793435275	3.3272907637853035E-115	actin polymerization or depolymerization
GO:0007010	16515	1441	2	1	4814	2	1	false	0.5091125156028807	0.7243943793435275	0.0	cytoskeleton organization
GO:0048666	16515	1027	2	1	1990	1	2	false	0.5160804020101041	0.7301364778438404	0.0	neuron development
GO:0007265	16515	376	2	2	521	2	1	false	0.5204488409863328	0.7307272822602419	4.034238376404617E-133	Ras protein signal transduction
GO:0050790	16515	2225	2	1	7147	2	2	false	0.5257490817661421	0.7307272822602419	0.0	regulation of catalytic activity
GO:0048193	16515	665	2	1	2128	2	1	false	0.5274447578746446	0.7307272822602419	0.0	Golgi vesicle transport
GO:0016787	16515	3358	2	1	6357	1	1	false	0.5282365895857171	0.7307272822602419	0.0	hydrolase activity
GO:0009967	16515	1541	2	1	4877	2	5	false	0.5321512993224257	0.7320755443717348	0.0	positive regulation of signal transduction
GO:0048523	16515	4164	2	1	12864	2	3	false	0.5426272538044857	0.7389025941190188	0.0	negative regulation of cellular process
GO:0006996	16515	4814	2	2	6509	2	1	false	0.5469657491843531	0.7389025941190188	0.0	organelle organization
GO:1902533	16515	938	2	1	2860	2	3	false	0.5484554969345287	0.7389025941190188	0.0	positive regulation of intracellular signal transduction
GO:0043005	16515	1047	2	1	1906	1	1	false	0.54931794333664	0.7389025941190188	0.0	neuron projection
GO:0031410	16515	2016	2	1	6076	2	2	false	0.5535415599922018	0.7389025941190188	0.0	cytoplasmic vesicle
GO:0030425	16515	581	2	1	1047	1	2	false	0.5549188156636807	0.7389025941190188	1.4979502321803E-311	dendrite
GO:0048519	16515	4686	2	1	13878	2	2	false	0.5613174994517115	0.7434471136355115	0.0	negative regulation of biological process
GO:0003924	16515	723	2	1	1279	1	1	false	0.5652853792025586	0.7447410551398789	0.0	GTPase activity
GO:0032760	16515	82	2	1	140	1	3	false	0.5857142857142824	0.7617756961766224	8.300193028975107E-41	positive regulation of tumor necrosis factor production
GO:0048522	16515	4621	2	1	12886	2	3	false	0.5886318945909153	0.7617756961766224	0.0	positive regulation of cellular process
GO:0031974	16515	3948	2	1	10934	2	1	false	0.5917966410028784	0.7617756961766224	0.0	membrane-enclosed lumen
GO:0030041	16515	173	2	1	292	1	2	false	0.5924657534247056	0.7617756961766224	4.016576536202526E-85	actin filament polymerization
GO:0005488	16515	9221	2	2	11969	2	1	false	0.5935119881858022	0.7617756961766224	0.0	binding
GO:0031175	16515	915	2	1	1533	1	2	false	0.5968688845399999	0.7621556525664615	0.0	neuron projection development
GO:0015630	16515	1194	2	1	1977	1	1	false	0.6039453717746771	0.7644931604576092	0.0	microtubule cytoskeleton
GO:0065008	16515	3583	2	1	9584	2	1	false	0.6079634271676224	0.7644931604576092	0.0	regulation of biological quality
GO:0098590	16515	2390	2	1	6329	2	2	false	0.6126887369938022	0.7644931604576092	0.0	plasma membrane region
GO:0032502	16515	5265	2	1	13878	2	1	false	0.6148445949070811	0.7644931604576092	0.0	developmental process
GO:0030010	16515	129	2	1	209	1	1	false	0.6172248803828019	0.7644931604576092	7.065033185572077E-60	establishment of cell polarity
GO:0008064	16515	170	2	1	275	1	3	false	0.618181818181884	0.7644931604576092	7.769103243322687E-79	regulation of actin polymerization or depolymerization
GO:0031981	16515	2789	2	1	4497	1	2	false	0.6201912386041649	0.7644931604576092	0.0	nuclear lumen
GO:0022607	16515	2668	2	1	6683	2	2	false	0.6391015761751991	0.7839226229932245	0.0	cellular component assembly
GO:0030833	16515	156	2	1	240	1	3	false	0.6500000000000186	0.7933823529411992	6.08692093917525E-67	regulation of actin filament polymerization
GO:0043227	16515	7507	2	2	9283	2	1	false	0.6539507789273495	0.793850681622376	0.0	membrane-bounded organelle
GO:0005575	16515	11845	2	2	14589	2	1	false	0.6591923897048987	0.793850681622376	0.0	cellular_component
GO:0043231	16515	7335	2	2	9029	2	2	false	0.6599481570113728	0.793850681622376	0.0	intracellular membrane-bounded organelle
GO:0051234	16515	4792	2	2	5875	2	1	false	0.6652749440408866	0.794282621235982	0.0	establishment of localization
GO:0043233	16515	3948	2	1	9283	2	2	false	0.6697388258474452	0.794282621235982	0.0	organelle lumen
GO:0045202	16515	1222	2	1	1821	1	1	false	0.6710598572206609	0.794282621235982	0.0	synapse
GO:0003674	16515	11969	2	2	14589	2	1	false	0.6730667995212539	0.794282621235982	0.0	molecular_function
GO:0044085	16515	2890	2	1	6683	2	1	false	0.6779129683640159	0.7962279675596224	0.0	cellular component biogenesis
GO:0005856	16515	1977	2	1	4526	2	1	false	0.6828708774107175	0.7966992571060341	0.0	cytoskeleton
GO:0070013	16515	3948	2	1	9004	2	2	false	0.6847134177537803	0.7966992571060341	0.0	intracellular organelle lumen
GO:0034622	16515	991	2	1	1426	1	1	false	0.6949509116407051	0.804850125574584	0.0	cellular protein-containing complex assembly
GO:0005634	16515	3375	2	1	7335	2	1	false	0.7085663712699258	0.8166388254170175	0.0	nucleus
GO:0043229	16515	9004	2	2	10673	2	2	false	0.711689257491939	0.8166388254170175	0.0	intracellular organelle
GO:0044260	16515	6589	2	1	9167	1	2	false	0.7187738627761757	0.8195335344340745	0.0	cellular macromolecule metabolic process
GO:0043226	16515	9283	2	2	10934	2	1	false	0.7207945543817764	0.8195335344340745	0.0	organelle
GO:0006950	16515	3575	2	1	7281	2	1	false	0.7409573841884717	0.838629039376952	0.0	response to stress
GO:0005886	16515	5537	2	2	6400	2	2	false	0.7484771057987615	0.8433067843615005	0.0	plasma membrane
GO:0003824	16515	6357	2	1	11969	2	1	false	0.7801742904959434	0.8750603528535582	0.0	catalytic activity
GO:0005622	16515	10525	2	2	11845	2	1	false	0.7895315334192725	0.88158453731569	0.0	intracellular
GO:0120025	16515	1906	2	1	2390	1	2	false	0.797489539750139	0.8864950687401099	0.0	plasma membrane bounded cell projection
GO:0099081	16515	1229	2	1	1510	1	1	false	0.8139072847687637	0.9006474022446109	2.9472324095E-314	supramolecular polymer
GO:0032940	16515	1368	2	2	1513	2	2	false	0.8174550719167955	0.9006474022446109	8.433213512315943E-207	secretion by cell
GO:0090174	16515	890	2	2	977	2	2	false	0.8297502391055215	0.9101665618382152	8.266259420119767E-127	organelle membrane fusion
GO:0042060	16515	505	2	1	602	1	1	false	0.8388704318937582	0.9161348137787096	8.253237307151272E-115	wound healing
GO:0043170	16515	7606	2	1	8995	1	1	false	0.8455808782695051	0.919430736633654	0.0	macromolecule metabolic process
GO:0110165	16515	10934	2	2	11845	2	1	false	0.8520889902826382	0.9204924112146887	0.0	cellular anatomical entity
GO:0009987	16515	12841	2	2	13878	2	1	false	0.8561333170471993	0.9204924112146887	0.0	cellular process
GO:0048731	16515	4127	2	1	4812	1	2	false	0.8576475477984249	0.9204924112146887	0.0	system development
GO:0008152	16515	9406	2	1	13878	2	1	false	0.8961792902955413	0.9537586638253602	0.0	metabolic process
GO:0044237	16515	8863	2	1	13059	2	2	false	0.8967759585791586	0.9537586638253602	0.0	cellular metabolic process
GO:0007275	16515	4343	2	1	6284	2	2	false	0.904627310640097	0.9537586638253602	0.0	multicellular organism development
GO:0008150	16515	13878	2	2	14589	2	1	false	0.904901259129079	0.9537586638253602	0.0	biological_process
GO:0099500	16515	848	2	2	890	2	2	false	0.9077943908699212	0.9537586638253602	5.0133519213091185E-73	vesicle fusion to plasma membrane
GO:0048856	16515	4812	2	1	5265	1	1	false	0.9139601139625344	0.9562019679692061	0.0	anatomical structure development
GO:0032279	16515	326	2	1	348	1	2	false	0.9367816091955262	0.9759774924254646	2.6942141911331886E-35	asymmetric synapse
GO:0014069	16515	326	2	1	345	1	2	false	0.94492753623195	0.9787853769000485	1.2182739717218095E-31	postsynaptic density
GO:0030154	16515	3328	2	1	3513	1	1	false	0.9473384571602879	0.9787853769000485	6.4067112836E-314	cell differentiation
GO:0048699	16515	1380	2	1	1450	1	1	false	0.9517241379311188	0.9792533485324322	3.2946673344839256E-121	generation of neurons
GO:0071704	16515	8995	2	1	9406	1	1	false	0.9563044864969051	0.9799169429536189	0.0	organic substance metabolic process
GO:0006810	16515	4702	2	2	4792	2	1	false	0.9627862864732899	0.9825155136551197	1.9528703698435357E-193	transport
GO:0017111	16515	1279	2	1	1312	1	1	false	0.9748475609753142	0.9906590555267583	1.671504200825845E-66	nucleoside-triphosphatase activity
GO:0032680	16515	138	2	1	141	1	2	false	0.9787234042553515	0.9906590555267583	2.186700487634236E-6	regulation of tumor necrosis factor production
GO:0120036	16515	1437	2	1	1456	1	1	false	0.9869505494513129	0.9949420518760199	1.0870553178834464E-43	plasma membrane bounded cell projection organization
GO:0032640	16515	140	2	1	141	1	1	false	0.9929078014184956	0.995117982099124	0.007092198581560472	tumor necrosis factor production
GO:0099512	16515	1223	2	1	1229	1	1	false	0.995117982099124	0.995117982099124	2.1150941658829377E-16	supramolecular fiber
GO:0000000	16515	14589	2	2	0	0	0	true	1.0	1.0	1.0	Gene Ontology
GO:0016462	16515	1312	2	1	1312	1	1	true	1.0	1.0	1.0	pyrophosphatase activity
GO:0016818	16515	1312	2	1	1312	1	1	true	1.0	1.0	1.0	hydrolase activity, acting on acid anhydrides, in phosphorus-containing anhydrides
