## Supplementary File S3 for "PIGNON: A protein-protein interaction-guided functional enrichment analysis for quantitative proteomics": table-mcl2_cluster1681-Parent-Child-Union-Benjamini-Hochberg.txt

ID	Pop.total	Pop.term	Study.total	Study.term	Pop.family	Study.family	nparents	is.trivial	p	p.adjusted	p.min	name
GO:0035425	16515	5	2	1	1687	1	1	false	0.002963841138117072	0.32015590200451705	8.83451036932657E-15	autocrine signaling
GO:0045048	16515	7	2	1	1208	1	3	false	0.005794701986752398	0.32015590200451705	1.3662349640993993E-18	protein insertion into ER membrane
GO:0034389	16515	23	2	1	4814	2	1	false	0.009533624442375422	0.32015590200451705	5.466564311744119E-63	lipid droplet organization
GO:1905954	16515	66	2	1	5421	1	3	false	0.01217487548418915	0.32015590200451705	2.8785433037820904E-154	positive regulation of lipid localization
GO:0010883	16515	46	2	1	3592	1	3	false	0.012806236080180682	0.32015590200451705	2.092994557460541E-106	regulation of lipid storage
GO:0051205	16515	54	2	1	3391	1	3	false	0.015924506045422407	0.3317605426129668	8.125702075368737E-120	protein insertion into membrane
GO:0007029	16515	48	2	1	4903	2	2	false	0.019485984026333465	0.34796400047024045	1.1271386227654704E-116	endoplasmic reticulum organization
GO:0030968	16515	123	2	1	4700	1	3	false	0.026170212766037943	0.40890957446934284	1.305602730864387E-246	endoplasmic reticulum unfolded protein response
GO:0005811	16515	75	2	1	4526	2	1	false	0.032870852996647486	0.4565396249534373	3.046281977573609E-165	lipid droplet
GO:1905952	16515	110	2	1	2596	1	2	false	0.04237288135596749	0.5296610169495937	4.413002076678623E-197	regulation of lipid localization
GO:0006620	16515	9	2	1	191	1	2	false	0.04712041884817	0.5354593050928409	1.298856641321719E-15	posttranslational protein targeting to endoplasmic reticulum membrane
GO:0035966	16515	197	2	1	4840	2	2	false	0.07975633583132692	0.6444699010324639	0.0	response to topologically incorrect protein
GO:0051235	16515	296	2	1	7011	2	2	false	0.08266203241639258	0.6444699010324639	0.0	maintenance of location
GO:0035967	16515	158	2	1	3628	2	3	false	0.08521519815381355	0.6444699010324639	2.224284622106452E-281	cellular response to topologically incorrect protein
GO:0033554	16515	1926	2	2	6548	2	2	false	0.0864840471682782	0.6444699010324639	0.0	cellular response to stress
GO:0012505	16515	3456	2	2	10934	2	3	false	0.09988571158252003	0.6444699010324639	0.0	endomembrane system
GO:0001816	16515	686	2	1	6028	1	1	false	0.11380225613827476	0.6444699010324639	0.0	cytokine production
GO:0070972	16515	135	2	1	1178	1	1	false	0.11460101867568047	0.6444699010324639	1.9703286430733914E-181	protein localization to endoplasmic reticulum
GO:0019915	16515	64	2	1	540	1	2	false	0.11851851851852159	0.6444699010324639	8.301537562719072E-85	lipid storage
GO:0009986	16515	740	2	1	10934	2	1	false	0.13078295153654818	0.6444699010324639	0.0	cell surface
GO:0023052	16515	5095	2	2	13878	2	1	false	0.13476609907979165	0.6444699010324639	0.0	signaling
GO:0071453	16515	212	2	1	3001	2	2	false	0.13631767188715008	0.6444699010324639	0.0	cellular response to oxygen levels
GO:0090150	16515	302	2	1	2167	1	2	false	0.13936317489616462	0.6444699010324639	0.0	establishment of protein localization to membrane
GO:0010256	16515	473	2	1	6509	2	1	false	0.1400668527317398	0.6444699010324639	0.0	endomembrane system organization
GO:0007154	16515	5113	2	2	12841	2	1	false	0.15852682739941548	0.6444699010324639	0.0	cell communication
GO:0008284	16515	816	2	1	4921	1	3	false	0.1658199552931334	0.6444699010324639	0.0	positive regulation of cell population proliferation
GO:0071456	16515	186	2	1	2029	2	3	false	0.17497907559337506	0.6444699010324639	3.392277949299458E-269	cellular response to hypoxia
GO:0001666	16515	334	2	1	3576	2	2	false	0.17810093709353983	0.6444699010324639	0.0	response to hypoxia
GO:0051179	16515	5875	2	2	13878	2	1	false	0.1791922991130472	0.6444699010324639	0.0	localization
GO:0005773	16515	3678	2	2	8452	2	2	false	0.1893379910104127	0.6444699010324639	0.0	vacuole
GO:0051240	16515	1553	2	1	7916	1	3	false	0.19618494189035546	0.6444699010324639	0.0	positive regulation of multicellular organismal process
GO:0072599	16515	112	2	1	556	1	2	false	0.20143884892084052	0.6444699010324639	1.158952774867183E-120	establishment of protein localization to endoplasmic reticulum
GO:0051716	16515	5952	2	2	13037	2	2	false	0.20841590353394612	0.6444699010324639	0.0	cellular response to stimulus
GO:0070887	16515	2939	2	2	6418	2	2	false	0.20966195229719212	0.6444699010324639	0.0	cellular response to chemical stimulus
GO:0010876	16515	314	2	1	2808	2	1	false	0.2111776419748768	0.6444699010324639	0.0	lipid localization
GO:0008283	16515	1612	2	1	13878	2	1	false	0.21882552995766183	0.6444699010324639	0.0	cell population proliferation
GO:0010884	16515	22	2	1	100	1	3	false	0.22000000000000502	0.6444699010324639	1.3638719008708662E-22	positive regulation of lipid storage
GO:0001817	16515	632	2	1	2817	1	2	false	0.2243521476746345	0.6444699010324639	0.0	regulation of cytokine production
GO:0033036	16515	2808	2	2	5875	2	1	false	0.22840084324133064	0.6444699010324639	0.0	macromolecule localization
GO:0071840	16515	6683	2	2	13878	2	1	false	0.23187581903376142	0.6444699010324639	0.0	cellular component organization or biogenesis
GO:0001819	16515	412	2	1	1759	1	3	false	0.23422399090385101	0.6444699010324639	0.0	positive regulation of cytokine production
GO:0043228	16515	4536	2	2	9283	2	1	false	0.23873737961927036	0.6444699010324639	0.0	non-membrane-bounded organelle
GO:0072594	16515	534	2	1	2220	1	2	false	0.24054054054040105	0.6444699010324639	0.0	establishment of protein localization to organelle
GO:0006950	16515	3575	2	2	7281	2	1	false	0.24105058174855246	0.6444699010324639	0.0	response to stress
GO:0043232	16515	4526	2	2	9010	2	2	false	0.2523084265592556	0.6444699010324639	0.0	intracellular non-membrane-bounded organelle
GO:0016043	16515	6509	2	2	12854	2	2	false	0.256400585566798	0.6444699010324639	0.0	cellular component organization
GO:0071944	16515	5612	2	2	10934	2	1	false	0.26341440040921293	0.6444699010324639	0.0	cell periphery
GO:0045047	16515	108	2	1	410	1	2	false	0.2634146341463821	0.6444699010324639	4.7891797286434425E-102	protein targeting to ER
GO:0005737	16515	6076	2	2	11683	2	2	false	0.27045341452748134	0.6444699010324639	0.0	cytoplasm
GO:0034976	16515	281	2	1	1926	2	1	false	0.27057490795821576	0.6444699010324639	0.0	response to endoplasmic reticulum stress
GO:0050896	16515	7281	2	2	13878	2	1	false	0.2752326419439924	0.6444699010324639	0.0	response to stimulus
GO:0042221	16515	3829	2	2	7281	2	1	false	0.2765253082305677	0.6444699010324639	0.0	response to chemical
GO:0009628	16515	1117	2	1	7281	2	1	false	0.2833082794128804	0.6444699010324639	0.0	response to abiotic stimulus
GO:0042175	16515	976	2	1	6329	2	2	false	0.28466119975481663	0.6444699010324639	0.0	nuclear outer membrane-endoplasmic reticulum membrane network
GO:0072657	16515	581	2	1	2012	1	1	false	0.2887673956261367	0.6444699010324639	0.0	protein localization to membrane
GO:0006605	16515	406	2	1	1362	1	1	false	0.29809104258455543	0.6444699010324639	0.0	protein targeting
GO:0042127	16515	1354	2	1	8277	2	2	false	0.30042788622513894	0.6444699010324639	0.0	regulation of cell population proliferation
GO:0005789	16515	960	2	1	3161	1	2	false	0.3037013603293256	0.6444699010324639	0.0	endoplasmic reticulum membrane
GO:0046907	16515	1873	2	1	11294	2	3	false	0.304189793287323	0.6444699010324639	0.0	intracellular transport
GO:0005730	16515	890	2	1	5098	2	2	false	0.31870723268559487	0.6639734014283226	0.0	nucleolus
GO:0070482	16515	366	2	1	1117	1	1	false	0.32766338406433043	0.6714413607875623	5.741351106841539E-306	response to oxygen levels
GO:0016020	16515	6329	2	2	10934	2	1	false	0.3350295766107691	0.6754628560700989	0.0	membrane
GO:0006612	16515	185	2	1	506	1	2	false	0.3656126482214011	0.7254219210742086	1.4086838666207554E-143	protein targeting to membrane
GO:0045184	16515	1978	2	1	5129	1	2	false	0.3856502242142764	0.726805189026676	0.0	establishment of protein localization
GO:0016817	16515	1312	2	1	3358	1	1	false	0.3907087552116796	0.726805189026676	0.0	hydrolase activity, acting on acid anhydrides
GO:0097708	16515	2016	2	1	9006	2	2	false	0.39761166070901616	0.726805189026676	0.0	intracellular vesicle
GO:0030141	16515	775	2	1	3456	2	2	false	0.3982586964671544	0.726805189026676	0.0	secretory granule
GO:0050794	16515	8239	2	2	12995	2	2	false	0.401954730578933	0.726805189026676	0.0	regulation of cellular process
GO:0032879	16515	2429	2	1	10462	2	2	false	0.41045963093603816	0.726805189026676	0.0	regulation of localization
GO:0016887	16515	525	2	1	1279	1	1	false	0.4104769351055277	0.726805189026676	0.0	ATPase activity
GO:0050789	16515	8917	2	2	13878	2	2	false	0.41282534736715193	0.726805189026676	0.0	regulation of biological process
GO:0099503	16515	920	2	1	2016	1	1	false	0.45634920634892834	0.7741856365176853	0.0	secretory vesicle
GO:0071705	16515	2183	2	1	4702	1	1	false	0.4642705231834458	0.7741856365176853	0.0	nitrogen compound transport
GO:0031982	16515	2029	2	1	7507	2	1	false	0.4675365608661711	0.7741856365176853	0.0	vesicle
GO:0006886	16515	1362	2	1	2870	1	3	false	0.47456445993091895	0.7741856365176853	0.0	intracellular protein transport
GO:0051239	16515	2782	2	1	10089	2	2	false	0.47547574013626226	0.7741856365176853	0.0	regulation of multicellular organismal process
GO:0065007	16515	9584	2	2	13878	2	1	false	0.4768983520948942	0.7741856365176853	0.0	biological regulation
GO:0061024	16515	1951	2	1	6509	2	1	false	0.5096665361329968	0.804566220918898	0.0	membrane organization
GO:0036498	16515	64	2	1	123	1	1	false	0.5203252032520279	0.804566220918898	1.448759633095097E-36	IRE1-mediated unfolded protein response
GO:0016787	16515	3358	2	1	6357	1	1	false	0.5282365895857171	0.804566220918898	0.0	hydrolase activity
GO:0071702	16515	2495	2	1	4702	1	1	false	0.5306252658462377	0.804566220918898	0.0	organic substance transport
GO:0003824	16515	6357	2	1	11969	1	1	false	0.5311220653368192	0.804566220918898	0.0	catalytic activity
GO:0036294	16515	195	2	1	358	1	2	false	0.5446927374300892	0.804566220918898	1.6856649571500483E-106	cellular response to decreased oxygen levels
GO:0006996	16515	4814	2	2	6509	2	1	false	0.5469657491843531	0.804566220918898	0.0	organelle organization
GO:0007267	16515	1687	2	1	5153	2	2	false	0.5476279119758475	0.804566220918898	0.0	cell-cell signaling
GO:0031410	16515	2016	2	1	6076	2	2	false	0.5535415599922018	0.804566220918898	0.0	cytoplasmic vesicle
GO:0031090	16515	3159	2	1	9284	2	2	false	0.5647710326371135	0.811452633099301	0.0	organelle membrane
GO:0033365	16515	1178	2	1	2012	1	1	false	0.5854870775346548	0.8129074739050528	0.0	protein localization to organelle
GO:0048522	16515	4621	2	1	12886	2	3	false	0.5886318945909153	0.8129074739050528	0.0	positive regulation of cellular process
GO:0007165	16515	4610	2	1	12851	2	5	false	0.5887867740014167	0.8129074739050528	0.0	signal transduction
GO:0031974	16515	3948	2	1	10934	2	1	false	0.5917966410028784	0.8129074739050528	0.0	membrane-enclosed lumen
GO:0065008	16515	3583	2	1	9584	2	1	false	0.6079634271676224	0.8247223917608576	0.0	regulation of biological quality
GO:0048518	16515	5275	2	1	13878	2	2	false	0.6157384858932995	0.8247223917608576	0.0	positive regulation of biological process
GO:0031981	16515	2789	2	1	4497	1	2	false	0.6201912386041649	0.8247223917608576	0.0	nuclear lumen
GO:0043227	16515	7507	2	2	9283	2	1	false	0.6539507789273495	0.8504486559424907	0.0	membrane-bounded organelle
GO:0005575	16515	11845	2	2	14589	2	1	false	0.6591923897048987	0.8504486559424907	0.0	cellular_component
GO:0043231	16515	7335	2	2	9029	2	2	false	0.6599481570113728	0.8504486559424907	0.0	intracellular membrane-bounded organelle
GO:0043233	16515	3948	2	1	9283	2	2	false	0.6697388258474452	0.8542587064380678	0.0	organelle lumen
GO:0032501	16515	6028	2	1	13878	2	1	false	0.6800651759953393	0.8558917721922253	0.0	multicellular organismal process
GO:0070013	16515	3948	2	1	9004	2	2	false	0.6847134177537803	0.8558917721922253	0.0	intracellular organelle lumen
GO:0005634	16515	3375	2	1	7335	2	1	false	0.7085663712699258	0.865868636960398	0.0	nucleus
GO:0043229	16515	9004	2	2	10673	2	2	false	0.711689257491939	0.865868636960398	0.0	intracellular organelle
GO:0051641	16515	2730	2	1	5875	2	1	false	0.7134757568553679	0.865868636960398	0.0	cellular localization
GO:0043226	16515	9283	2	2	10934	2	1	false	0.7207945543817764	0.8663396086319428	0.0	organelle
GO:0034620	16515	143	2	1	194	1	2	false	0.7371134020619234	0.8775159548356232	4.497954551999792E-48	cellular response to unfolded protein
GO:0005886	16515	5537	2	2	6400	2	2	false	0.7484771057987615	0.8826380964608036	0.0	plasma membrane
GO:0015833	16515	1929	2	1	2495	1	2	false	0.7731462925850212	0.903208285730165	0.0	peptide transport
GO:0005622	16515	10525	2	2	11845	2	1	false	0.7895315334192725	0.9109117447873012	0.0	intracellular
GO:0034613	16515	2012	2	1	2533	1	2	false	0.7943150414545266	0.9109117447873012	0.0	cellular protein localization
GO:0070727	16515	2015	2	1	3370	2	2	false	0.8384053241583402	0.9481668773704174	0.0	cellular macromolecule localization
GO:0110165	16515	10934	2	2	11845	2	1	false	0.8520889902826382	0.9481668773704174	0.0	cellular anatomical entity
GO:0009987	16515	12841	2	2	13878	2	1	false	0.8561333170471993	0.9481668773704174	0.0	cellular process
GO:0071816	16515	6	2	1	7	1	1	false	0.8571428571428573	0.9481668773704174	0.14285714285714285	tail-anchored membrane protein insertion into ER membrane
GO:0042886	16515	1950	2	1	2183	1	1	false	0.8932661475035535	0.9791265534745117	3.676E-321	amide transport
GO:0008150	16515	13878	2	2	14589	2	1	false	0.904901259129079	0.9791265534745117	0.0	biological_process
GO:0006986	16515	179	2	1	197	1	1	false	0.9086294416243469	0.9791265534745117	7.140022202382867E-26	response to unfolded protein
GO:0071310	16515	2428	2	1	3396	2	2	false	0.9188115273805226	0.9816362472014131	0.0	cellular response to organic substance
GO:0036293	16515	343	2	1	366	1	1	false	0.9371584699454184	0.9878137934547941	5.740987225531452E-37	response to decreased oxygen levels
GO:0015031	16515	1899	2	1	2008	1	2	false	0.945717131473267	0.9878137934547941	2.850273740397961E-183	protein transport
GO:0010033	16515	2958	2	1	3829	2	1	false	0.9483012417166023	0.9878137934547941	0.0	response to organic substance
GO:0051234	16515	4792	2	1	5875	2	1	false	0.9660442049034544	0.9891317518436122	0.0	establishment of localization
GO:0003674	16515	11969	2	1	14589	2	1	false	0.9677584797929262	0.9891317518436122	0.0	molecular_function
GO:0017111	16515	1279	2	1	1312	1	1	false	0.9748475609753142	0.9891317518436122	1.671504200825845E-66	nucleoside-triphosphatase activity
GO:0006810	16515	4702	2	1	4792	1	1	false	0.9812186978288634	0.9891317518436122	1.9528703698435357E-193	transport
GO:0008104	16515	2531	2	1	2808	2	1	false	0.9903005002737227	0.9903005002737227	0.0	protein localization
GO:0000000	16515	14589	2	2	0	0	0	true	1.0	1.0	1.0	Gene Ontology
GO:0016462	16515	1312	2	1	1312	1	1	true	1.0	1.0	1.0	pyrophosphatase activity
GO:0016818	16515	1312	2	1	1312	1	1	true	1.0	1.0	1.0	hydrolase activity, acting on acid anhydrides, in phosphorus-containing anhydrides
