## Supplementary File S3 for "PIGNON: A protein-protein interaction-guided functional enrichment analysis for quantitative proteomics": table-mcl2_cluster1682-Parent-Child-Union-Benjamini-Hochberg.txt

ID	Pop.total	Pop.term	Study.total	Study.term	Pop.family	Study.family	nparents	is.trivial	p	p.adjusted	p.min	name
GO:0002281	16515	8	2	1	565	1	2	false	0.014159292035400353	0.7092179543199383	4.080856901217389E-18	macrophage activation involved in immune response
GO:0031975	16515	1126	2	1	10934	1	1	false	0.10298152551709304	0.7092179543199383	0.0	envelope
GO:0050920	16515	181	2	1	1713	1	3	false	0.10566258026861607	0.7092179543199383	3.417984554722397E-250	regulation of chemotaxis
GO:0050921	16515	123	2	1	1132	1	4	false	0.10865724381628687	0.7092179543199383	2.8165874321488785E-168	positive regulation of chemotaxis
GO:0070585	16515	132	2	1	1178	1	1	false	0.11205432937177491	0.7092179543199383	9.345379383782081E-179	protein localization to mitochondrion
GO:0001816	16515	686	2	1	6028	1	1	false	0.11380225613827476	0.7092179543199383	0.0	cytokine production
GO:0031349	16515	314	2	1	2758	1	3	false	0.11385061638873867	0.7092179543199383	0.0	positive regulation of defense response
GO:0032612	16515	84	2	1	686	1	1	false	0.12244897959186231	0.7092179543199383	3.728278647973447E-110	interleukin-1 production
GO:0032103	16515	431	2	1	3505	1	3	false	0.12296718972908963	0.7092179543199383	0.0	positive regulation of response to external stimulus
GO:0042116	16515	75	2	1	604	1	1	false	0.12417218543048679	0.7092179543199383	7.936980405445661E-98	macrophage activation
GO:0031967	16515	1126	2	1	9029	1	3	false	0.1247092701298217	0.7092179543199383	0.0	organelle envelope
GO:0050729	16515	109	2	1	872	1	4	false	0.12499999999996378	0.7092179543199383	5.063852431123873E-142	positive regulation of inflammatory response
GO:0005739	16515	1076	2	1	8452	1	2	false	0.12730714623720743	0.7092179543199383	0.0	mitochondrion
GO:0010942	16515	661	2	1	5164	1	3	false	0.12800154918662304	0.7092179543199383	0.0	positive regulation of cell death
GO:0010035	16515	502	2	1	3829	1	1	false	0.1311047270827071	0.7092179543199383	0.0	response to inorganic substance
GO:0048518	16515	5275	2	2	13878	2	2	false	0.14445750776695987	0.7092179543199383	0.0	positive regulation of biological process
GO:0006935	16515	556	2	1	3829	1	2	false	0.14520762601190845	0.7092179543199383	0.0	chemotaxis
GO:0019866	16515	497	2	1	3303	1	2	false	0.15046927036045724	0.7092179543199383	0.0	organelle inner membrane
GO:0007186	16515	729	2	1	4610	1	1	false	0.1581344902385934	0.7092179543199383	0.0	G protein-coupled receptor signaling pathway
GO:0042330	16515	556	2	1	3248	1	2	false	0.17118226600997122	0.7092179543199383	0.0	taxis
GO:0040017	16515	513	2	1	5694	2	3	false	0.172086993492093	0.7092179543199383	0.0	positive regulation of locomotion
GO:0032101	16515	863	2	1	4678	1	2	false	0.18448054724217872	0.7092179543199383	0.0	regulation of response to external stimulus
GO:0001775	16515	1263	2	1	12841	2	1	false	0.18704649316095773	0.7092179543199383	0.0	cell activation
GO:0040012	16515	891	2	1	9059	2	2	false	0.18704649344701668	0.7092179543199383	0.0	regulation of locomotion
GO:0031966	16515	666	2	1	3192	1	2	false	0.20864661654163924	0.7268897273313353	0.0	mitochondrial membrane
GO:0033500	16515	221	2	1	1045	1	1	false	0.21148325358854747	0.7268897273313353	2.3881191266294634E-233	carbohydrate homeostasis
GO:0006955	16515	1668	2	1	7504	1	2	false	0.2222814498935122	0.7268897273313353	0.0	immune response
GO:0040011	16515	1650	2	1	13878	2	1	false	0.22365837764041085	0.7268897273313353	0.0	locomotion
GO:0080134	16515	1277	2	1	5300	1	2	false	0.24094339622574185	0.7560637605704312	0.0	regulation of response to stress
GO:0050727	16515	291	2	1	1122	1	3	false	0.25935828877003336	0.7867201426024345	4.521695065141963E-278	regulation of inflammatory response
GO:0008219	16515	1921	2	1	12841	2	1	false	0.2768279466967817	0.8126239725615204	0.0	cell death
GO:0031347	16515	579	2	1	1998	1	2	false	0.28978978978967446	0.8148399056731225	0.0	regulation of defense response
GO:0010941	16515	1424	2	1	8412	2	2	false	0.3099242873820531	0.8148399056731225	0.0	regulation of cell death
GO:0002263	16515	642	2	1	2060	1	3	false	0.311650485436776	0.8148399056731225	0.0	cell activation involved in immune response
GO:0043068	16515	611	2	1	1849	1	3	false	0.3304488912922564	0.8148399056731225	0.0	positive regulation of programmed cell death
GO:0002376	16515	2527	2	1	13878	2	1	false	0.3310286575476795	0.8148399056731225	0.0	immune system process
GO:0009605	16515	2447	2	1	7281	1	1	false	0.3360802087618808	0.8148399056731225	0.0	response to external stimulus
GO:0031090	16515	3159	2	1	9284	1	2	false	0.3402628177536116	0.8148399056731225	0.0	organelle membrane
GO:0043065	16515	606	2	1	1697	1	3	false	0.3571007660579898	0.8332351208019761	0.0	positive regulation of apoptotic process
GO:0006952	16515	1379	2	1	3575	1	1	false	0.3857342657333946	0.8364255319156719	0.0	defense response
GO:0050794	16515	8239	2	2	12995	2	2	false	0.401954730578933	0.8364255319156719	0.0	regulation of cellular process
GO:0051592	16515	135	2	1	330	1	1	false	0.4090909090908969	0.8364255319156719	2.4692721886313344E-96	response to calcium ion
GO:0050789	16515	8917	2	2	13878	2	2	false	0.41282534736715193	0.8364255319156719	0.0	regulation of biological process
GO:0002252	16515	1079	2	1	2527	1	1	false	0.42698852394095627	0.8364255319156719	0.0	immune effector process
GO:0048584	16515	2094	2	1	8465	2	3	false	0.43357238244826934	0.8364255319156719	0.0	positive regulation of response to stimulus
GO:0045321	16515	1132	2	1	2605	1	2	false	0.43454894433802654	0.8364255319156719	0.0	leukocyte activation
GO:0006954	16515	627	2	1	1379	1	1	false	0.4546773023932808	0.8364255319156719	0.0	inflammatory response
GO:0051641	16515	2730	2	1	5875	1	1	false	0.46468085106490864	0.8364255319156719	0.0	cellular localization
GO:0005740	16515	703	2	1	1492	1	2	false	0.47117962466469165	0.8364255319156719	0.0	mitochondrial envelope
GO:0042592	16515	1707	2	1	3583	1	1	false	0.4764164108288804	0.8364255319156719	0.0	homeostatic process
GO:0065007	16515	9584	2	2	13878	2	1	false	0.4768983520948942	0.8364255319156719	0.0	biological regulation
GO:0033036	16515	2808	2	1	5875	1	1	false	0.47795744680895536	0.8364255319156719	0.0	macromolecule localization
GO:0006950	16515	3575	2	1	7281	1	1	false	0.4910039829684965	0.842960927579502	0.0	response to stress
GO:0005737	16515	6076	2	1	11683	1	2	false	0.5200718993428045	0.842960927579502	0.0	cytoplasm
GO:0042221	16515	3829	2	1	7281	1	1	false	0.5258893009187912	0.842960927579502	0.0	response to chemical
GO:0002274	16515	604	2	1	1132	1	1	false	0.5335689045936902	0.842960927579502	0.0	myeloid leukocyte activation
GO:0002366	16515	641	2	1	1133	1	2	false	0.5657546337157006	0.842960927579502	0.0	leukocyte activation involved in immune response
GO:0016020	16515	6329	2	1	10934	1	1	false	0.5788366563045235	0.842960927579502	0.0	membrane
GO:0033365	16515	1178	2	1	2012	1	1	false	0.5854870775346548	0.842960927579502	0.0	protein localization to organelle
GO:0048522	16515	4621	2	1	12886	2	3	false	0.5886318945909153	0.842960927579502	0.0	positive regulation of cellular process
GO:0007165	16515	4610	2	1	12851	2	5	false	0.5887867740014167	0.842960927579502	0.0	signal transduction
GO:0070727	16515	2015	2	1	3370	1	2	false	0.5979228486657159	0.842960927579502	0.0	cellular macromolecule localization
GO:0023052	16515	5095	2	1	13878	2	1	false	0.599489557351409	0.842960927579502	0.0	signaling
GO:0065008	16515	3583	2	1	9584	2	1	false	0.6079634271676224	0.842960927579502	0.0	regulation of biological quality
GO:0048878	16515	1045	2	1	1707	1	1	false	0.6121851200940747	0.842960927579502	0.0	chemical homeostasis
GO:0048583	16515	3777	2	1	9953	2	2	false	0.6149830247115128	0.842960927579502	0.0	regulation of response to stimulus
GO:0005743	16515	445	2	1	717	1	2	false	0.620641562064029	0.842960927579502	6.740170651128787E-206	mitochondrial inner membrane
GO:0007154	16515	5113	2	1	12841	2	1	false	0.637828596625818	0.8535647396021977	0.0	cell communication
GO:0010038	16515	330	2	1	502	1	1	false	0.6573705179281637	0.859526819660776	1.964419696631626E-139	response to metal ion
GO:0051179	16515	5875	2	1	13878	2	1	false	0.6674714852900016	0.859526819660776	0.0	localization
GO:0043067	16515	1303	2	1	1919	1	2	false	0.6789994788957627	0.859526819660776	0.0	regulation of programmed cell death
GO:0032501	16515	6028	2	1	13878	2	1	false	0.6800651759953393	0.859526819660776	0.0	multicellular organismal process
GO:0051716	16515	5952	2	1	13037	2	2	false	0.7046775995641958	0.8727665165163783	0.0	cellular response to stimulus
GO:0002275	16515	511	2	1	720	1	2	false	0.7097222222221098	0.8727665165163783	1.3157014001705533E-187	myeloid cell activation involved in immune response
GO:0042981	16515	1289	2	1	1705	1	2	false	0.7560117302046409	0.9172942326482976	0.0	regulation of apoptotic process
GO:0050896	16515	7281	2	1	13878	2	1	false	0.7740539987858934	0.9268278143357408	0.0	response to stimulus
GO:0034613	16515	2012	2	1	2533	1	2	false	0.7943150414545266	0.9357821702535208	0.0	cellular protein localization
GO:0043227	16515	7507	2	1	9283	1	1	false	0.808682537973074	0.9357821702535208	0.0	membrane-bounded organelle
GO:0043231	16515	7335	2	1	9029	1	2	false	0.812382323626683	0.9357821702535208	0.0	intracellular membrane-bounded organelle
GO:0043229	16515	9004	2	1	10673	1	2	false	0.8436240981907518	0.9500991689182334	0.0	intracellular organelle
GO:0043226	16515	9283	2	1	10934	1	1	false	0.849003109566795	0.9500991689182334	0.0	organelle
GO:0009987	16515	12841	2	2	13878	2	1	false	0.8561333170471993	0.9500991689182334	0.0	cellular process
GO:0032611	16515	74	2	1	84	1	1	false	0.8809523809523996	0.957511797450537	3.621842172809028E-13	interleukin-1 beta production
GO:0005622	16515	10525	2	1	11845	1	1	false	0.8885605740914505	0.957511797450537	0.0	intracellular
GO:0008104	16515	2531	2	1	2808	1	1	false	0.9013532763532341	0.957511797450537	0.0	protein localization
GO:0008150	16515	13878	2	2	14589	2	1	false	0.904901259129079	0.957511797450537	0.0	biological_process
GO:0110165	16515	10934	2	1	11845	1	1	false	0.9230899113551975	0.9635976310659493	0.0	cellular anatomical entity
GO:0006915	16515	1695	2	1	1819	1	1	false	0.9318306761956433	0.9635976310659493	6.637702222380925E-196	apoptotic process
GO:0012501	16515	1819	2	1	1921	1	1	false	0.9469026548681181	0.9681813662134691	1.7730777300949983E-172	programmed cell death
GO:0005575	16515	11845	2	1	14589	2	1	false	0.9646337806792729	0.9753519337979314	0.0	cellular_component
GO:0042593	16515	220	2	1	221	1	1	false	0.9954751131221639	0.9954751131221639	0.004524886877827947	glucose homeostasis
GO:0000000	16515	14589	2	2	0	0	0	true	1.0	1.0	1.0	Gene Ontology
