## Supplementary File S3 for "PIGNON: A protein-protein interaction-guided functional enrichment analysis for quantitative proteomics": table-mcl2_cluster1683-Parent-Child-Union-Benjamini-Hochberg.txt

ID	Pop.total	Pop.term	Study.total	Study.term	Pop.family	Study.family	nparents	is.trivial	p	p.adjusted	p.min	name
GO:0042824	16515	7	2	1	1514	1	3	false	0.004623513870538328	0.42597445135901024	2.802734433456237E-19	MHC class I peptide loading complex
GO:0003756	16515	17	2	1	3053	1	2	false	0.005568293481817127	0.42597445135901024	2.1384249943797315E-45	protein disulfide isomerase activity
GO:0045454	16515	71	2	1	8389	1	2	false	0.008463464060026812	0.4316366670613674	2.987092922991715E-177	cell redox homeostasis
GO:0098760	16515	29	2	1	1093	1	1	false	0.026532479414460276	0.6979707409149888	9.756534133262342E-58	response to interleukin-7
GO:0098761	16515	29	2	1	1013	1	2	false	0.028627838104651374	0.6979707409149888	9.111321710025241E-57	cellular response to interleukin-7
GO:0006457	16515	213	2	1	12841	2	1	false	0.032901111873548654	0.6979707409149888	0.0	protein folding
GO:0002376	16515	2527	2	2	13878	2	1	false	0.033144854485707934	0.6979707409149888	0.0	immune system process
GO:0016853	16515	232	2	1	6357	1	1	false	0.03649520213934582	0.6979707409149888	0.0	isomerase activity
GO:0034975	16515	10	2	1	213	1	1	false	0.046948356807512276	0.7381004659038898	2.339454500376043E-17	protein folding in endoplasmic reticulum
GO:0048770	16515	105	2	1	2016	1	1	false	0.052083333333290925	0.7381004659038898	1.8178611150336747E-178	pigment granule
GO:0030863	16515	112	2	1	2077	1	2	false	0.053923928743365164	0.7381004659038898	1.1647194993209753E-188	cortical cytoskeleton
GO:0016667	16515	49	2	1	757	1	1	false	0.06472919418760595	0.7381004659038898	2.500184981651664E-78	oxidoreductase activity, acting on a sulfur group of donors
GO:0005788	16515	279	2	1	4185	1	2	false	0.0666666666665918	0.7381004659038898	0.0	endoplasmic reticulum lumen
GO:0097191	16515	216	2	1	2832	1	2	false	0.0762711864408027	0.7381004659038898	0.0	extrinsic apoptotic signaling pathway
GO:0005938	16515	301	2	1	7501	2	2	false	0.07865084655367899	0.7381004659038898	0.0	cell cortex
GO:2001235	16515	168	2	1	2052	1	4	false	0.08187134502928221	0.7381004659038898	1.0229395041130796E-251	positive regulation of apoptotic signaling pathway
GO:0031300	16515	343	2	1	3573	1	2	false	0.09599776098505103	0.7381004659038898	0.0	intrinsic component of organelle membrane
GO:0055114	16515	1051	2	1	9406	1	1	false	0.1117371890283911	0.7381004659038898	0.0	oxidation-reduction process
GO:2001233	16515	382	2	1	3402	1	3	false	0.11228689006471024	0.7381004659038898	0.0	regulation of apoptotic signaling pathway
GO:0097190	16515	569	2	1	5063	1	2	false	0.11238396207741876	0.7381004659038898	0.0	apoptotic signaling pathway
GO:0016491	16515	757	2	1	6524	1	2	false	0.11603310852221553	0.7381004659038898	0.0	oxidoreductase activity
GO:0098796	16515	1005	2	1	8532	1	2	false	0.11779184247541293	0.7381004659038898	0.0	membrane protein complex
GO:0005783	16515	543	2	1	8452	2	3	false	0.12436997265318579	0.7381004659038898	0.0	endoplasmic reticulum
GO:0019725	16515	841	2	1	12869	2	3	false	0.12643570019427885	0.7381004659038898	0.0	cellular homeostasis
GO:0010942	16515	661	2	1	5164	1	3	false	0.12800154918662304	0.7381004659038898	0.0	positive regulation of cell death
GO:0009986	16515	740	2	1	10934	2	1	false	0.13078295153654818	0.7381004659038898	0.0	cell surface
GO:0031227	16515	151	2	1	1135	1	2	false	0.13303964757712708	0.7381004659038898	1.4798430530110403E-192	intrinsic component of endoplasmic reticulum membrane
GO:0030139	16515	279	2	1	2016	1	1	false	0.138392857142735	0.7381004659038898	0.0	endocytic vesicle
GO:0034976	16515	281	2	1	1926	1	1	false	0.1458982346832778	0.7381004659038898	0.0	response to endoplasmic reticulum stress
GO:0055038	16515	80	2	1	519	1	2	false	0.154142581888221	0.7381004659038898	2.7040407143140474E-96	recycling endosome membrane
GO:0042175	16515	976	2	1	6329	1	2	false	0.1542107757936786	0.7381004659038898	0.0	nuclear outer membrane-endoplasmic reticulum membrane network
GO:2001238	16515	49	2	1	315	1	3	false	0.1555555555555683	0.7381004659038898	1.1982076481963657E-58	positive regulation of extrinsic apoptotic signaling pathway
GO:0031224	16515	908	2	1	10934	2	2	false	0.15919813970476054	0.7381004659038898	0.0	intrinsic component of membrane
GO:0019882	16515	218	2	1	2527	2	1	false	0.16512559057315207	0.7400040758075833	1.245E-321	antigen processing and presentation
GO:0010941	16515	1424	2	1	8412	1	2	false	0.16928197812591775	0.7400040758075833	0.0	regulation of cell death
GO:0010008	16515	454	2	1	2387	1	3	false	0.190196899874276	0.7735449735450699	0.0	endosome membrane
GO:0055037	16515	166	2	1	865	1	1	false	0.1919075144509359	0.7735449735450699	5.910959331770126E-183	recycling endosome
GO:0008233	16515	1074	2	1	5075	1	3	false	0.21162561576334948	0.7735449735450699	0.0	peptidase activity
GO:0040011	16515	1650	2	1	13878	2	1	false	0.22365837764041085	0.7735449735450699	0.0	locomotion
GO:0005623	16515	1465	2	1	11845	2	1	false	0.23207394738811127	0.7735449735450699	0.0	cell
GO:0050900	16515	399	2	1	3206	2	2	false	0.23345346040913345	0.7735449735450699	0.0	leukocyte migration
GO:0005768	16515	865	2	1	3629	1	2	false	0.23835767429003096	0.7735449735450699	0.0	endosome
GO:0051674	16515	1451	2	1	5875	1	1	false	0.2469787234045152	0.7735449735450699	0.0	localization of cell
GO:0048584	16515	2094	2	1	8465	1	3	false	0.24737152983037777	0.7735449735450699	0.0	positive regulation of response to stimulus
GO:0098805	16515	1574	2	1	6329	1	1	false	0.24869647653637014	0.7735449735450699	0.0	whole membrane
GO:0023056	16515	1745	2	1	6990	1	3	false	0.2496423462091536	0.7735449735450699	0.0	positive regulation of signaling
GO:0016298	16515	257	2	1	1001	1	1	false	0.2567432567432758	0.7735449735450699	8.0973781445738E-247	lipase activity
GO:0010647	16515	1736	2	1	6661	1	3	false	0.26062152829911533	0.7735449735450699	0.0	positive regulation of cell communication
GO:0016864	16515	17	2	1	65	1	1	false	0.26153846153845883	0.7735449735450699	5.353613929703616E-16	intramolecular oxidoreductase activity, transposing S-S bonds
GO:0071944	16515	5612	2	2	10934	2	1	false	0.26341440040921293	0.7735449735450699	0.0	cell periphery
GO:0031982	16515	2029	2	1	7507	1	1	false	0.270281071001217	0.7735449735450699	0.0	vesicle
GO:0005737	16515	6076	2	2	11683	2	2	false	0.27045341452748134	0.7735449735450699	0.0	cytoplasm
GO:0008219	16515	1921	2	1	12841	2	1	false	0.2768279466967817	0.7735449735450699	0.0	cell death
GO:0016860	16515	65	2	1	232	1	1	false	0.28017241379309243	0.7735449735450699	2.9825293413967743E-59	intramolecular oxidoreductase activity
GO:0015037	16515	10	2	1	35	1	1	false	0.2857142857142867	0.7735449735450699	5.4472343944306055E-9	peptide disulfide oxidoreductase activity
GO:0033554	16515	1926	2	1	6548	1	2	false	0.294135613927245	0.7735449735450699	0.0	cellular response to stress
GO:0006928	16515	2076	2	1	12841	2	1	false	0.2972127829431051	0.7735449735450699	0.0	movement of cell or subcellular component
GO:0016788	16515	1001	2	1	3358	1	1	false	0.29809410363316363	0.7735449735450699	0.0	hydrolase activity, acting on ester bonds
GO:0005789	16515	960	2	1	3161	1	2	false	0.3037013603293256	0.7735449735450699	0.0	endoplasmic reticulum membrane
GO:0030054	16515	1821	2	1	10934	2	1	false	0.30536499724871	0.7735449735450699	0.0	cell junction
GO:0006508	16515	1639	2	1	5250	1	1	false	0.3121904761908783	0.7735449735450699	0.0	proteolysis
GO:0009967	16515	1541	2	1	4877	1	5	false	0.31597293418101735	0.7735449735450699	0.0	positive regulation of signal transduction
GO:0004197	16515	301	2	1	945	1	2	false	0.31851851851855817	0.7735449735450699	5.535961486480572E-256	cysteine-type endopeptidase activity
GO:0008081	16515	187	2	1	571	1	1	false	0.32749562171635466	0.7778258518110036	4.240679668272437E-156	phosphoric diester hydrolase activity
GO:0043068	16515	611	2	1	1849	1	3	false	0.3304488912922564	0.7778258518110036	0.0	positive regulation of programmed cell death
GO:0031090	16515	3159	2	1	9284	1	2	false	0.3402628177536116	0.788791077519736	0.0	organelle membrane
GO:2001236	16515	150	2	1	432	1	2	false	0.34722222222215476	0.7929104477610399	1.777308675581274E-120	regulation of extrinsic apoptotic signaling pathway
GO:0043065	16515	606	2	1	1697	1	3	false	0.3571007660579898	0.8034767236304771	0.0	positive regulation of apoptotic process
GO:0023051	16515	3308	2	1	9004	1	2	false	0.3673922701004737	0.8056252792181828	0.0	regulation of signaling
GO:0034097	16515	1093	2	1	2958	1	1	false	0.36950642325946553	0.8056252792181828	0.0	response to cytokine
GO:0065008	16515	3583	2	1	9584	1	1	false	0.373852253754843	0.8056252792181828	0.0	regulation of biological quality
GO:0048583	16515	3777	2	1	9953	1	2	false	0.3794835727913067	0.8064025921815268	0.0	regulation of response to stimulus
GO:0010646	16515	3269	2	1	8383	1	2	false	0.3899558630587546	0.8173047540820474	0.0	regulation of cell communication
GO:0097708	16515	2016	2	1	9006	2	2	false	0.39761166070901616	0.8220889741686416	0.0	intracellular vesicle
GO:0071345	16515	1013	2	1	2479	1	2	false	0.4086325131104273	0.8234465195247426	0.0	cellular response to cytokine stimulus
GO:0031301	16515	317	2	1	775	1	2	false	0.409032258064578	0.8234465195247426	6.900865278479719E-227	integral component of organelle membrane
GO:0070161	16515	776	2	1	1821	1	1	false	0.42613948379970557	0.8462763839108495	0.0	anchoring junction
GO:0005856	16515	1977	2	1	4526	1	1	false	0.43680954485362317	0.8462763839108495	0.0	cytoskeleton
GO:0042590	16515	77	2	1	175	1	2	false	0.44000000000002026	0.8462763839108495	1.2171512499500792E-51	antigen processing and presentation of exogenous peptide antigen via MHC class I
GO:0030176	16515	144	2	1	324	1	2	false	0.4444444444443977	0.8462763839108495	4.871268737106598E-96	integral component of endoplasmic reticulum membrane
GO:0045335	16515	125	2	1	279	1	1	false	0.4480286738351556	0.8462763839108495	9.711089125449943E-83	phagocytic vesicle
GO:0070887	16515	2939	2	1	6418	1	2	false	0.4579308195697249	0.8544318950508283	0.0	cellular response to chemical stimulus
GO:0004629	16515	126	2	1	266	1	2	false	0.47368421052634985	0.8644643699857599	2.4911875479619006E-79	phospholipase C activity
GO:0042592	16515	1707	2	1	3583	1	1	false	0.4764164108288804	0.8644643699857599	0.0	homeostatic process
GO:0140096	16515	3053	2	1	6357	1	1	false	0.4802579833254222	0.8644643699857599	0.0	catalytic activity, acting on a protein
GO:0006950	16515	3575	2	1	7281	1	1	false	0.4910039829684965	0.8735303417927903	0.0	response to stress
GO:0002474	16515	92	2	1	184	1	1	false	0.5000000000000275	0.8793103448276346	6.942880958317741E-55	antigen processing and presentation of peptide antigen via MHC class I
GO:0030055	16515	406	2	1	776	1	1	false	0.5231958762888748	0.8851895894409612	2.0238350356373618E-232	cell-substrate junction
GO:0042221	16515	3829	2	1	7281	1	1	false	0.5258893009187912	0.8851895894409612	0.0	response to chemical
GO:0016787	16515	3358	2	1	6357	1	1	false	0.5282365895857171	0.8851895894409612	0.0	hydrolase activity
GO:0003824	16515	6357	2	1	11969	1	1	false	0.5311220653368192	0.8851895894409612	0.0	catalytic activity
GO:0012505	16515	3456	2	1	10934	2	3	false	0.5322708642390094	0.8851895894409612	0.0	endomembrane system
GO:0009966	16515	2880	2	1	5336	1	4	false	0.539730134934311	0.8879431252145116	0.0	regulation of signal transduction
GO:0031410	16515	2016	2	1	6076	2	2	false	0.5535415599922018	0.8905039055802483	0.0	cytoplasmic vesicle
GO:0007166	16515	2604	2	1	4610	1	1	false	0.5648590021697816	0.8905039055802483	0.0	cell surface receptor signaling pathway
GO:0042578	16515	571	2	1	1001	1	1	false	0.5704295704295185	0.8905039055802483	3.8920527776558893E-296	phosphoric ester hydrolase activity
GO:0019538	16515	5250	2	1	8935	1	3	false	0.5875769445978096	0.8905039055802483	0.0	protein metabolic process
GO:0048522	16515	4621	2	1	12886	2	3	false	0.5886318945909153	0.8905039055802483	0.0	positive regulation of cellular process
GO:0007165	16515	4610	2	1	12851	2	5	false	0.5887867740014167	0.8905039055802483	0.0	signal transduction
GO:0031974	16515	3948	2	1	10934	2	1	false	0.5917966410028784	0.8905039055802483	0.0	membrane-enclosed lumen
GO:0098588	16515	1881	2	1	3159	1	1	false	0.5954415954409462	0.8905039055802483	0.0	bounding membrane of organelle
GO:0008234	16515	622	2	1	1042	1	1	false	0.5969289827253581	0.8905039055802483	3.040490279962583E-304	cysteine-type peptidase activity
GO:0023052	16515	5095	2	1	13878	2	1	false	0.599489557351409	0.8905039055802483	0.0	signaling
GO:0048518	16515	5275	2	1	13878	2	2	false	0.6157384858932995	0.9058460417468732	0.0	positive regulation of biological process
GO:0032991	16515	4639	2	1	11845	2	1	false	0.6299207126241301	0.9117830288532149	0.0	protein-containing complex
GO:0007154	16515	5113	2	1	12841	2	1	false	0.637828596625818	0.9117830288532149	0.0	cell communication
GO:0004175	16515	674	2	1	1042	1	1	false	0.646833013435693	0.9117830288532149	5.225545316484879E-293	endopeptidase activity
GO:0005575	16515	11845	2	2	14589	2	1	false	0.6591923897048987	0.9117830288532149	0.0	cellular_component
GO:0051179	16515	5875	2	1	13878	2	1	false	0.6674714852900016	0.9117830288532149	0.0	localization
GO:0043233	16515	3948	2	1	9283	2	2	false	0.6697388258474452	0.9117830288532149	0.0	organelle lumen
GO:0048870	16515	1451	2	1	2148	1	3	false	0.675512104283355	0.9117830288532149	0.0	cell motility
GO:0043067	16515	1303	2	1	1919	1	2	false	0.6789994788957627	0.9117830288532149	0.0	regulation of programmed cell death
GO:0005773	16515	3678	2	1	8452	2	2	false	0.6809885589101732	0.9117830288532149	0.0	vacuole
GO:0070013	16515	3948	2	1	9004	2	2	false	0.6847134177537803	0.9117830288532149	0.0	intracellular organelle lumen
GO:1901564	16515	6170	2	1	9003	1	2	false	0.6853271131903249	0.9117830288532149	0.0	organonitrogen compound metabolic process
GO:0051716	16515	5952	2	1	13037	2	2	false	0.7046775995641958	0.9190130568367649	0.0	cellular response to stimulus
GO:0043229	16515	9004	2	2	10673	2	2	false	0.711689257491939	0.9190130568367649	0.0	intracellular organelle
GO:0015036	16515	35	2	1	49	1	1	false	0.71428571428572	0.9190130568367649	1.4809354604982235E-12	disulfide oxidoreductase activity
GO:0071310	16515	2428	2	1	3396	1	2	false	0.7149587750292418	0.9190130568367649	0.0	cellular response to organic substance
GO:0043226	16515	9283	2	2	10934	2	1	false	0.7207945543817764	0.9190130568367649	0.0	organelle
GO:0043228	16515	4536	2	1	9283	2	1	false	0.7385328993778939	0.9338473851637832	0.0	non-membrane-bounded organelle
GO:0043232	16515	4526	2	1	9010	2	2	false	0.7523530606771349	0.9404048351326021	0.0	intracellular non-membrane-bounded organelle
GO:0042981	16515	1289	2	1	1705	1	2	false	0.7560117302046409	0.9404048351326021	0.0	regulation of apoptotic process
GO:0010033	16515	2958	2	1	3829	1	1	false	0.7725254635656792	0.9474420945139335	0.0	response to organic substance
GO:0050896	16515	7281	2	1	13878	2	1	false	0.7740539987858934	0.9474420945139335	0.0	response to stimulus
GO:0005622	16515	10525	2	2	11845	2	1	false	0.7895315334192725	0.9587168620091167	0.0	intracellular
GO:0019884	16515	175	2	1	218	1	1	false	0.8027522935779051	0.9670952828143267	1.433124354985921E-46	antigen processing and presentation of exogenous antigen
GO:0016020	16515	6329	2	1	10934	2	1	false	0.8226437359952804	0.9764756700083224	0.0	membrane
GO:0016021	16515	749	2	1	908	1	1	false	0.8248898678410735	0.9764756700083224	3.3519406952242996E-182	integral component of membrane
GO:0048002	16515	184	2	1	218	1	1	false	0.8440366972476243	0.9764756700083224	1.3878807685550404E-40	antigen processing and presentation of peptide antigen
GO:0043170	16515	7606	2	1	8995	1	1	false	0.8455808782695051	0.9764756700083224	0.0	macromolecule metabolic process
GO:0110165	16515	10934	2	2	11845	2	1	false	0.8520889902826382	0.9764756700083224	0.0	cellular anatomical entity
GO:0009987	16515	12841	2	2	13878	2	1	false	0.8561333170471993	0.9764756700083224	0.0	cellular process
GO:0004620	16515	221	2	1	257	1	1	false	0.8599221789883599	0.9764756700083224	8.516650009391985E-45	phospholipase activity
GO:0050794	16515	8239	2	1	12995	2	2	false	0.8660714333304281	0.9764756700083224	0.0	regulation of cellular process
GO:0050789	16515	8917	2	1	13878	2	2	false	0.8722301361263364	0.9764756700083224	0.0	regulation of biological process
GO:0006807	16515	8339	2	1	9406	1	1	false	0.8865617690907434	0.9764756700083224	0.0	nitrogen compound metabolic process
GO:0002478	16515	169	2	1	190	1	2	false	0.8894736842105895	0.9764756700083224	2.253134674247135E-28	antigen processing and presentation of exogenous peptide antigen
GO:0008152	16515	9406	2	1	13878	2	1	false	0.8961792902955413	0.9764756700083224	0.0	metabolic process
GO:0065007	16515	9584	2	1	13878	2	1	false	0.9042804921127321	0.9764756700083224	0.0	biological regulation
GO:0008150	16515	13878	2	2	14589	2	1	false	0.904901259129079	0.9764756700083224	0.0	biological_process
GO:0016477	16515	1315	2	1	1451	1	1	false	0.9062715368704692	0.9764756700083224	2.5941692467191015E-195	cell migration
GO:0044238	16515	8708	2	1	9406	1	1	false	0.9257920476364541	0.9827586206896451	0.0	primary metabolic process
GO:0006915	16515	1695	2	1	1819	1	1	false	0.9318306761956433	0.9827586206896451	6.637702222380925E-196	apoptotic process
GO:0012501	16515	1819	2	1	1921	1	1	false	0.9469026548681181	0.9827586206896451	1.7730777300949983E-172	programmed cell death
GO:0002479	16515	73	2	1	77	1	1	false	0.9480519480519392	0.9827586206896451	7.38948107369143E-7	antigen processing and presentation of exogenous peptide antigen via MHC class I, TAP-dependent
GO:0071704	16515	8995	2	1	9406	1	1	false	0.9563044864969051	0.9827586206896451	0.0	organic substance metabolic process
GO:0043227	16515	7507	2	1	9283	2	1	false	0.9634142970128743	0.9827586206896451	0.0	membrane-bounded organelle
GO:0043231	16515	7335	2	1	9029	2	2	false	0.9648164902476057	0.9827586206896451	0.0	intracellular membrane-bounded organelle
GO:0003674	16515	11969	2	1	14589	2	1	false	0.9677584797929262	0.9827586206896451	0.0	molecular_function
GO:0070011	16515	1042	2	1	1074	1	1	false	0.9702048417134437	0.9827586206896451	4.27162281241786E-62	peptidase activity, acting on L-amino acid peptides
GO:0005886	16515	5537	2	1	6400	2	2	false	0.9818353942035054	0.9827586206896451	0.0	plasma membrane
GO:0005925	16515	399	2	1	406	1	1	false	0.982758620689645	0.9827586206896451	2.9196624968407593E-15	focal adhesion
GO:0000000	16515	14589	2	2	0	0	0	true	1.0	1.0	1.0	Gene Ontology
GO:0042470	16515	105	2	1	105	1	1	true	1.0	1.0	1.0	melanosome
