## Supplementary File S3 for "PIGNON: A protein-protein interaction-guided functional enrichment analysis for quantitative proteomics": table-mcl2_cluster1685-Parent-Child-Union-Benjamini-Hochberg.txt

ID	Pop.total	Pop.term	Study.total	Study.term	Pop.family	Study.family	nparents	is.trivial	p	p.adjusted	p.min	name
GO:0034085	16515	6	2	1	1438	1	2	false	0.004172461752435941	0.38602437441419674	8.228395529207417E-17	establishment of sister chromatid cohesion
GO:1905634	16515	5	2	1	543	1	2	false	0.009208103130754913	0.38602437441419674	2.589419056450604E-12	regulation of protein localization to chromatin
GO:0051983	16515	90	2	1	8310	1	2	false	0.010830324909743063	0.38602437441419674	4.1486532662105524E-215	regulation of chromosome segregation
GO:0033558	16515	37	2	1	3096	1	3	false	0.01195090439275748	0.38602437441419674	1.1827549600795516E-86	protein deacetylase activity
GO:0019213	16515	43	2	1	3358	1	1	false	0.01280524121501225	0.38602437441419674	1.8921646189341305E-99	deacetylase activity
GO:0051099	16515	151	2	1	9431	1	3	false	0.01601102746268541	0.38602437441419674	0.0	positive regulation of binding
GO:0031072	16515	120	2	1	5904	1	1	false	0.020325203251979854	0.38602437441419674	6.555799756571216E-254	heat shock protein binding
GO:0032204	16515	80	2	1	3885	1	4	false	0.02059202059201356	0.38602437441419674	1.145853018678044E-168	regulation of telomere maintenance
GO:0007059	16515	293	2	1	12841	1	1	false	0.022817537574884587	0.38602437441419674	0.0	chromosome segregation
GO:0098732	16515	98	2	1	3949	1	1	false	0.024816409217538447	0.38602437441419674	1.1109645542587431E-198	macromolecule deacylation
GO:0007062	16515	54	2	1	2114	1	3	false	0.025543992431398783	0.38602437441419674	1.2709883528846492E-108	sister chromatid cohesion
GO:0035601	16515	97	2	1	3765	1	2	false	0.025763612217830495	0.38602437441419674	4.738700537808456E-195	protein deacylation
GO:0016810	16515	89	2	1	3358	1	1	false	0.026503871352002155	0.38602437441419674	8.081312179178957E-178	hydrolase activity, acting on carbon-nitrogen (but not peptide) bonds
GO:0043388	16515	53	2	1	1981	1	3	false	0.026754164563360168	0.38602437441419674	1.5880001709891556E-105	positive regulation of DNA binding
GO:0051098	16515	310	2	1	9563	1	2	false	0.03241660566761903	0.4091229306092425	0.0	regulation of binding
GO:0071922	16515	4	2	1	120	1	4	false	0.0333333333333336	0.4091229306092425	1.217349173480783E-7	regulation of cohesin loading
GO:0000118	16515	69	2	1	2004	1	2	false	0.034431137724540206	0.4091229306092425	8.254085432245484E-130	histone deacetylase complex
GO:0071921	16515	4	2	1	103	1	3	false	0.038834951456309975	0.4358144552319231	2.2617909992026931E-7	cohesin loading
GO:0051101	16515	106	2	1	2064	1	2	false	0.05135658914732986	0.536223118279991	7.78922516012419E-181	regulation of DNA binding
GO:1903321	16515	79	2	1	1488	1	3	false	0.05309139784950406	0.536223118279991	1.7040598787480632E-133	negative regulation of protein modification by small protein conjugation or removal
GO:0051052	16515	319	2	1	4959	1	3	false	0.06432748538003592	0.618769145084155	0.0	regulation of DNA metabolic process
GO:0033045	16515	70	2	1	978	1	4	false	0.07157464212681346	0.6571853504371054	7.135848047239076E-109	regulation of sister chromatid segregation
GO:0031647	16515	277	2	1	3583	1	1	false	0.07730951716443385	0.6745700450831998	0.0	regulation of protein stability
GO:0034502	16515	101	2	1	1178	1	1	false	0.08573853989810443	0.6745700450831998	5.0788582139407825E-149	protein localization to chromosome
GO:0031397	16515	71	2	1	812	1	3	false	0.08743842364532206	0.6745700450831998	5.254160417574559E-104	negative regulation of protein ubiquitination
GO:1903320	16515	217	2	1	2456	1	2	false	0.08835504885996776	0.6745700450831998	8.50003E-318	regulation of protein modification by small protein conjugation or removal
GO:0005654	16515	1101	2	1	10934	1	2	false	0.10069507956869511	0.6745700450831998	0.0	nucleoplasm
GO:0016569	16515	437	2	1	4154	1	2	false	0.10519980741450526	0.6745700450831998	0.0	covalent chromatin modification
GO:0008134	16515	635	2	1	5904	1	1	false	0.1075542005417384	0.6745700450831998	0.0	transcription factor binding
GO:0006325	16515	713	2	1	6509	1	2	false	0.1095406360421305	0.6745700450831998	0.0	chromatin organization
GO:0016570	16515	421	2	1	3779	1	2	false	0.1114051336332747	0.6745700450831998	0.0	histone modification
GO:0022402	16515	1438	2	1	12841	1	2	false	0.11198504789306628	0.6745700450831998	0.0	cell cycle process
GO:0032504	16515	704	2	1	6150	1	2	false	0.11447154471559436	0.6745700450831998	0.0	multicellular organism reproduction
GO:0007049	16515	1553	2	1	12841	1	1	false	0.1209407367022852	0.6745700450831998	0.0	cell cycle
GO:0000723	16515	146	2	1	1176	1	3	false	0.1241496598639319	0.6745700450831998	7.440148175182706E-191	telomere maintenance
GO:0051704	16515	905	2	1	13878	2	1	false	0.12617415293451653	0.6745700450831998	0.0	multi-organism process
GO:0051726	16515	1069	2	1	8439	1	2	false	0.1266737765141985	0.6745700450831998	0.0	regulation of cell cycle
GO:0006259	16515	942	2	1	7103	1	2	false	0.1326200197101316	0.6745700450831998	0.0	DNA metabolic process
GO:0032200	16515	148	2	1	1114	1	1	false	0.1328545780969783	0.6745700450831998	8.129272364710288E-189	telomere organization
GO:0031400	16515	549	2	1	4015	1	3	false	0.13673723536734986	0.6745700450831998	0.0	negative regulation of protein modification process
GO:0070933	16515	11	2	1	74	1	1	false	0.14864864864864794	0.6745700450831998	2.39244620176399E-13	histone H4 deacetylation
GO:0003006	16515	848	2	1	5486	1	2	false	0.15457528253737063	0.6745700450831998	0.0	developmental process involved in reproduction
GO:0000819	16515	175	2	1	1132	1	2	false	0.15459363957600827	0.6745700450831998	6.231349964798849E-211	sister chromatid segregation
GO:0044093	16515	1894	2	1	11969	1	2	false	0.15824212549104053	0.6745700450831998	0.0	positive regulation of molecular function
GO:0098813	16515	235	2	1	1468	1	2	false	0.16008174386927895	0.6745700450831998	1.417335171881471E-279	nuclear chromosome segregation
GO:0051248	16515	992	2	1	6003	1	4	false	0.16525070797906805	0.6745700450831998	0.0	negative regulation of protein metabolic process
GO:0033044	16515	319	2	1	1919	1	2	false	0.16623241271510952	0.6745700450831998	0.0	regulation of chromosome organization
GO:0016575	16515	74	2	1	434	1	2	false	0.17050691244237756	0.6745700450831998	1.6410556782619386E-85	histone deacetylation
GO:0032269	16515	939	2	1	5476	1	4	false	0.17147552958331283	0.6745700450831998	0.0	negative regulation of cellular protein metabolic process
GO:0000003	16515	1253	2	1	13878	2	1	false	0.17242778495392852	0.6745700450831998	0.0	reproduction
GO:0022414	16515	1253	2	1	13878	2	2	false	0.17242778495392852	0.6745700450831998	0.0	reproductive process
GO:0007063	16515	18	2	1	103	1	2	false	0.17475728155339446	0.6745700450831998	1.8213000235557105E-20	regulation of sister chromatid cohesion
GO:0060341	16515	720	2	1	4068	1	2	false	0.17699115044262173	0.6745700450831998	0.0	regulation of cellular localization
GO:0006333	16515	141	2	1	713	1	1	false	0.19775596072929155	0.7153670642420409	2.7778609116804827E-153	chromatin assembly or disassembly
GO:1903827	16515	498	2	1	2490	1	3	false	0.19999999999996818	0.7153670642420409	0.0	regulation of cellular protein localization
GO:0033043	16515	1180	2	1	5370	1	2	false	0.21973929236441067	0.7153670642420409	0.0	regulation of organelle organization
GO:0045934	16515	1121	2	1	5079	1	4	false	0.22071273872797034	0.7153670642420409	0.0	negative regulation of nucleobase-containing compound metabolic process
GO:0051128	16515	2242	2	1	10141	1	2	false	0.22108273345664592	0.7153670642420409	0.0	regulation of cellular component organization
GO:0009890	16515	1224	2	1	5516	1	3	false	0.22189992748418025	0.7153670642420409	0.0	negative regulation of biosynthetic process
GO:0031324	16515	2129	2	1	9593	1	4	false	0.22193265922973435	0.7153670642420409	0.0	negative regulation of cellular metabolic process
GO:0031327	16515	1201	2	1	5235	1	4	false	0.2294173829989134	0.7153670642420409	0.0	negative regulation of cellular biosynthetic process
GO:0051276	16515	1114	2	1	4814	1	1	false	0.23140839218997097	0.7153670642420409	0.0	chromosome organization
GO:0032879	16515	2429	2	1	10462	1	2	false	0.23217358057736096	0.7153670642420409	0.0	regulation of localization
GO:0060249	16515	397	2	1	1707	1	1	false	0.23257176332763665	0.7153670642420409	0.0	anatomical structure homeostasis
GO:0031396	16515	193	2	1	826	1	2	false	0.2336561743341094	0.7153670642420409	2.883176908307371E-194	regulation of protein ubiquitination
GO:0051172	16515	1965	2	1	8407	1	3	false	0.23373379326720148	0.7153670642420409	0.0	negative regulation of nitrogen compound metabolic process
GO:0009892	16515	2467	2	1	10162	1	3	false	0.24276717181444213	0.7215813076208578	0.0	negative regulation of metabolic process
GO:0031078	16515	10	2	1	41	1	2	false	0.243902439024392	0.7215813076208578	8.919815610142691E-10	histone deacetylase activity (H3-K14 specific)
GO:0032880	16515	928	2	1	3765	1	2	false	0.2464807436922732	0.7215813076208578	0.0	regulation of protein localization
GO:0065009	16515	3314	2	1	13061	1	2	false	0.25373248602843107	0.725380058127363	0.0	regulation of molecular function
GO:0051253	16515	1028	2	1	4032	1	4	false	0.25496031746060777	0.725380058127363	0.0	negative regulation of RNA metabolic process
GO:0010558	16515	1157	2	1	4394	1	4	false	0.2633136094670124	0.7387409598935625	0.0	negative regulation of macromolecule biosynthetic process
GO:0070932	16515	20	2	1	74	1	1	false	0.2702702702702693	0.7478711588300603	1.6978220822956228E-18	histone H3 deacetylation
GO:0070647	16515	1066	2	1	3764	1	1	false	0.2832093517531884	0.7628885535662205	0.0	protein modification by small protein conjugation or removal
GO:1902494	16515	1314	2	1	4639	1	1	false	0.2832507005815175	0.7628885535662205	0.0	catalytic complex
GO:0010605	16515	2252	2	1	7683	1	3	false	0.2931146687498786	0.7790679353615195	0.0	negative regulation of macromolecule metabolic process
GO:2000113	16515	1054	2	1	3468	1	4	false	0.30392156862731723	0.7812507417224082	0.0	negative regulation of cellular macromolecule biosynthetic process
GO:0010629	16515	1372	2	1	4323	1	3	false	0.3173721952349749	0.7812507417224082	0.0	negative regulation of gene expression
GO:0048523	16515	4164	2	1	12864	1	3	false	0.3236940298500609	0.7812507417224082	0.0	negative regulation of cellular process
GO:0045892	16515	874	2	1	2657	1	5	false	0.32894241625948895	0.7812507417224082	0.0	negative regulation of transcription, DNA-templated
GO:0051879	16515	41	2	1	120	1	1	false	0.3416666666666674	0.7812507417224082	4.473761349509658E-33	Hsp90 protein binding
GO:0030544	16515	42	2	1	120	1	1	false	0.35000000000000087	0.7812507417224082	2.37845540100506E-33	Hsp70 protein binding
GO:1901363	16515	3236	2	1	9221	1	1	false	0.3509380761330863	0.7812507417224082	0.0	heterocyclic compound binding
GO:0097159	16515	3307	2	1	9221	1	1	false	0.35863789177102323	0.7812507417224082	0.0	organic cyclic compound binding
GO:0005694	16515	1624	2	1	4526	1	1	false	0.3588157313308635	0.7812507417224082	0.0	chromosome
GO:0031974	16515	3948	2	1	10934	1	1	false	0.36107554417561966	0.7812507417224082	0.0	membrane-enclosed lumen
GO:1902679	16515	954	2	1	2613	1	5	false	0.3650975889776049	0.7812507417224082	0.0	negative regulation of RNA biosynthetic process
GO:0051246	16515	2575	2	1	6895	1	4	false	0.373459028281628	0.7812507417224082	0.0	regulation of protein metabolic process
GO:0065008	16515	3583	2	1	9584	1	1	false	0.373852253754843	0.7812507417224082	0.0	regulation of biological quality
GO:0032268	16515	2427	2	1	6488	1	3	false	0.37407521578362996	0.7812507417224082	0.0	regulation of cellular protein metabolic process
GO:0017136	16515	14	2	1	37	1	2	false	0.378378378378378	0.7812507417224082	1.637441930578085E-10	NAD-dependent histone deacetylase activity
GO:0031399	16515	1687	2	1	4320	1	2	false	0.39050925925843455	0.7812507417224082	0.0	regulation of protein modification process
GO:0032991	16515	4639	2	1	11845	1	1	false	0.3916420430583112	0.7812507417224082	0.0	protein-containing complex
GO:0004407	16515	36	2	1	91	1	3	false	0.39560439560439464	0.7812507417224082	3.493322474201547E-26	histone deacetylase activity
GO:1903507	16515	954	2	1	2359	1	3	false	0.4044086477324244	0.7812507417224082	0.0	negative regulation of nucleic acid-templated transcription
GO:0019219	16515	2640	2	1	6350	1	4	false	0.4157480314960086	0.7812507417224082	0.0	regulation of nucleobase-containing compound metabolic process
GO:0031323	16515	4758	2	1	11275	1	3	false	0.4219955654100258	0.7812507417224082	0.0	regulation of cellular metabolic process
GO:0043233	16515	3948	2	1	9283	1	2	false	0.42529354734620334	0.7812507417224082	0.0	organelle lumen
GO:0000228	16515	1287	2	1	3007	1	2	false	0.4280013302296901	0.7812507417224082	0.0	nuclear chromosome
GO:0019222	16515	5105	2	1	11880	1	2	false	0.42971380471658216	0.7812507417224082	0.0	regulation of metabolic process
GO:0034979	16515	16	2	1	37	1	1	false	0.43243243243243207	0.7812507417224082	7.76652299088412E-11	NAD-dependent protein deacetylase activity
GO:0009889	16515	2875	2	1	6647	1	2	false	0.4325259515560682	0.7812507417224082	0.0	regulation of biosynthetic process
GO:0009059	16515	3643	2	1	8388	1	2	false	0.43431092036376584	0.7812507417224082	0.0	macromolecule biosynthetic process
GO:0031326	16515	2783	2	1	6367	1	3	false	0.4370975341588632	0.7812507417224082	0.0	regulation of cellular biosynthetic process
GO:0070013	16515	3948	2	1	9004	1	2	false	0.4384717903129156	0.7812507417224082	0.0	intracellular organelle lumen
GO:0034645	16515	3359	2	1	7536	1	3	false	0.4457271762219222	0.7812507417224082	0.0	cellular macromolecule biosynthetic process
GO:0010564	16515	696	2	1	1553	1	2	false	0.44816484224120373	0.7812507417224082	0.0	regulation of cell cycle process
GO:0051252	16515	2375	2	1	5290	1	3	false	0.44896030245695573	0.7812507417224082	0.0	regulation of RNA metabolic process
GO:0005634	16515	3375	2	1	7335	1	1	false	0.46012269938630634	0.7812507417224082	0.0	nucleus
GO:0051641	16515	2730	2	1	5875	1	1	false	0.46468085106490864	0.7812507417224082	0.0	cellular localization
GO:0042592	16515	1707	2	1	3583	1	1	false	0.4764164108288804	0.7812507417224082	0.0	homeostatic process
GO:0033036	16515	2808	2	1	5875	1	1	false	0.47795744680895536	0.7812507417224082	0.0	macromolecule localization
GO:0090304	16515	3833	2	1	8019	1	2	false	0.4779897742858977	0.7812507417224082	0.0	nucleic acid metabolic process
GO:0010467	16515	3646	2	1	7606	1	1	false	0.47935840126125334	0.7812507417224082	0.0	gene expression
GO:0140096	16515	3053	2	1	6357	1	1	false	0.4802579833254222	0.7812507417224082	0.0	catalytic activity, acting on a protein
GO:0010468	16515	2644	2	1	5456	1	2	false	0.48460410557359895	0.7812507417224082	0.0	regulation of gene expression
GO:0010556	16515	2677	2	1	5514	1	3	false	0.48549147624212136	0.7812507417224082	0.0	regulation of macromolecule biosynthetic process
GO:0043228	16515	4536	2	1	9283	1	1	false	0.48863513950224124	0.7812507417224082	0.0	non-membrane-bounded organelle
GO:0006351	16515	2161	2	1	4421	1	3	false	0.4888034381364633	0.7812507417224082	0.0	transcription, DNA-templated
GO:0006139	16515	4384	2	1	8848	1	5	false	0.49547920433637904	0.7812507417224082	0.0	nucleobase-containing compound metabolic process
GO:0043232	16515	4526	2	1	9010	1	2	false	0.5023307436177219	0.7812507417224082	0.0	intracellular non-membrane-bounded organelle
GO:0009058	16515	4757	2	1	9406	1	1	false	0.5057410163721884	0.7812507417224082	0.0	biosynthetic process
GO:0016043	16515	6509	2	1	12854	1	2	false	0.5063793371695241	0.7812507417224082	0.0	cellular component organization
GO:0032774	16515	2371	2	1	4657	1	3	false	0.5091260468124964	0.7812507417224082	0.0	RNA biosynthetic process
GO:0046483	16515	4528	2	1	8863	1	1	false	0.5108879611877025	0.7812507417224082	0.0	heterocycle metabolic process
GO:0051171	16515	4412	2	1	8635	1	2	false	0.5109438332384818	0.7812507417224082	0.0	regulation of nitrogen compound metabolic process
GO:0000122	16515	807	2	1	1574	1	3	false	0.5127064803044966	0.7812507417224082	0.0	negative regulation of transcription by RNA polymerase II
GO:0080090	16515	4581	2	1	8908	1	2	false	0.5142568477784497	0.7812507417224082	0.0	regulation of primary metabolic process
GO:0071168	16515	52	2	1	101	1	1	false	0.5148514851485059	0.7812507417224082	5.205089863920637E-30	protein localization to chromatin
GO:0006725	16515	4570	2	1	8863	1	1	false	0.5156267629462289	0.7812507417224082	0.0	cellular aromatic compound metabolic process
GO:0044249	16515	4600	2	1	8896	1	2	false	0.5170863309352786	0.7812507417224082	0.0	cellular biosynthetic process
GO:1901576	16515	4681	2	1	9027	1	2	false	0.518555444775452	0.7812507417224082	0.0	organic substance biosynthetic process
GO:0043412	16515	3949	2	1	7606	1	1	false	0.5191953720732142	0.7812507417224082	0.0	macromolecule modification
GO:0007283	16515	448	2	1	858	1	2	false	0.5221445221447325	0.7812507417224082	4.429377058526753E-257	spermatogenesis
GO:0016787	16515	3358	2	1	6357	1	1	false	0.5282365895857171	0.7812507417224082	0.0	hydrolase activity
GO:1901360	16515	4777	2	1	8995	1	1	false	0.5310728182328325	0.7812507417224082	0.0	organic cyclic compound metabolic process
GO:0003824	16515	6357	2	1	11969	1	1	false	0.5311220653368192	0.7812507417224082	0.0	catalytic activity
GO:0018130	16515	3081	2	1	5741	1	2	false	0.5366660860487552	0.7812507417224082	0.0	heterocycle biosynthetic process
GO:0019438	16515	3096	2	1	5759	1	2	false	0.5375933321753205	0.7812507417224082	0.0	aromatic compound biosynthetic process
GO:0019953	16515	687	2	1	1253	1	2	false	0.5482841181164466	0.7836618486393669	0.0	sexual reproduction
GO:1901362	16515	3230	2	1	5889	1	2	false	0.5484802173548106	0.7836618486393669	0.0	organic cyclic compound biosynthetic process
GO:0034641	16515	5039	2	1	9147	1	2	false	0.5508910025088619	0.7836618486393669	0.0	cellular nitrogen compound metabolic process
GO:0048609	16515	698	2	1	1253	1	2	false	0.5570630486829465	0.7869002505870993	0.0	multicellular organismal reproductive process
GO:0048519	16515	4686	2	1	13878	2	2	false	0.5613174994517115	0.7874037145086509	0.0	negative regulation of biological process
GO:0060255	16515	4602	2	1	7947	1	2	false	0.5790864477184862	0.7965808242198493	0.0	regulation of macromolecule metabolic process
GO:0006355	16515	1873	2	1	3216	1	4	false	0.5824004975125974	0.7965808242198493	0.0	regulation of transcription, DNA-templated
GO:0016811	16515	52	2	1	89	1	1	false	0.584269662921341	0.7965808242198493	6.724995294817868E-26	hydrolase activity, acting on carbon-nitrogen (but not peptide) bonds, in linear amides
GO:0033365	16515	1178	2	1	2012	1	1	false	0.5854870775346548	0.7965808242198493	0.0	protein localization to organelle
GO:0019538	16515	5250	2	1	8935	1	3	false	0.5875769445978096	0.7965808242198493	0.0	protein metabolic process
GO:0070727	16515	2015	2	1	3370	1	2	false	0.5979228486657159	0.8052027695364974	0.0	cellular macromolecule localization
GO:0034654	16515	3033	2	1	4963	1	5	false	0.6111223050563478	0.8162965945696029	0.0	nucleobase-containing compound biosynthetic process
GO:0032502	16515	5265	2	1	13878	2	1	false	0.6148445949070811	0.8162965945696029	0.0	developmental process
GO:0031981	16515	2789	2	1	4497	1	2	false	0.6201912386041649	0.8162965945696029	0.0	nuclear lumen
GO:0006357	16515	1292	2	1	2065	1	2	false	0.6256658595646695	0.8162965945696029	0.0	regulation of transcription by RNA polymerase II
GO:2000112	16515	2359	2	1	3737	1	3	false	0.6312550173929603	0.8162965945696029	0.0	regulation of cellular macromolecule biosynthetic process
GO:0050794	16515	8239	2	1	12995	1	2	false	0.6340130819556123	0.8162965945696029	0.0	regulation of cellular process
GO:0044271	16515	3707	2	1	5830	1	2	false	0.6358490566033003	0.8162965945696029	0.0	cellular nitrogen compound biosynthetic process
GO:0005515	16515	5904	2	1	9221	1	1	false	0.6402776271612878	0.8162965945696029	0.0	protein binding
GO:0044703	16515	843	2	1	1312	1	2	false	0.6425304878047864	0.8162965945696029	0.0	multi-organism reproductive process
GO:0051179	16515	5875	2	1	13878	2	1	false	0.6674714852900016	0.8338881517183685	0.0	localization
GO:0044267	16515	4687	2	1	7022	1	2	false	0.6674736542281041	0.8338881517183685	0.0	cellular protein metabolic process
GO:2001141	16515	2128	2	1	3182	1	4	false	0.6687617850414639	0.8338881517183685	0.0	regulation of RNA biosynthetic process
GO:0044237	16515	8863	2	1	13059	1	2	false	0.678689026725022	0.8376412533601131	0.0	cellular metabolic process
GO:0032501	16515	6028	2	1	13878	2	1	false	0.6800651759953393	0.8376412533601131	0.0	multicellular organismal process
GO:1901564	16515	6170	2	1	9003	1	2	false	0.6853271131903249	0.8390065264511856	0.0	organonitrogen compound metabolic process
GO:0036211	16515	3764	2	1	5415	1	2	false	0.6951061865182656	0.8457550424368395	0.0	protein modification process
GO:0006366	16515	1511	2	1	2161	1	1	false	0.6992133271631297	0.8457550424368395	0.0	transcription by RNA polymerase II
GO:0032041	16515	10	2	1	14	1	2	false	0.7142857142857149	0.8588435374149667	9.990009990009992E-4	NAD-dependent histone deacetylase activity (H3-K14 specific)
GO:0044260	16515	6589	2	1	9167	1	2	false	0.7187738627761757	0.8591261555076183	0.0	cellular macromolecule metabolic process
GO:0071840	16515	6683	2	1	13878	2	1	false	0.7312312569110183	0.8688747876236805	0.0	cellular component organization or biogenesis
GO:0006996	16515	4814	2	1	6509	1	1	false	0.7395913350707962	0.8718468927794788	0.0	organelle organization
GO:0003676	16515	2455	2	1	3307	1	2	false	0.7423646809805463	0.8718468927794788	0.0	nucleic acid binding
GO:0007276	16515	580	2	1	773	1	2	false	0.7503234152650463	0.8761001727372217	6.572703527412539E-188	gamete generation
GO:0005488	16515	9221	2	1	11969	1	1	false	0.7704068844477681	0.894380406083041	0.0	binding
GO:0003677	16515	1911	2	1	2455	1	1	false	0.778411405295452	0.8985091649696075	0.0	DNA binding
GO:0034613	16515	2012	2	1	2533	1	2	false	0.7943150414545266	0.9113517426909976	0.0	cellular protein localization
GO:0048232	16515	465	2	1	580	1	1	false	0.8017241379312364	0.9113517426909976	8.698010733899691E-125	male gamete generation
GO:0006464	16515	3764	2	1	4687	1	2	false	0.8030723277178098	0.9113517426909976	0.0	cellular protein modification process
GO:0043227	16515	7507	2	1	9283	1	1	false	0.808682537973074	0.9116734965143887	0.0	membrane-bounded organelle
GO:0043231	16515	7335	2	1	9029	1	2	false	0.812382323626683	0.9116734965143887	0.0	intracellular membrane-bounded organelle
GO:0032446	16515	886	2	1	1066	1	1	false	0.8311444652909008	0.9275755910981324	1.8746522401419E-209	protein modification by small protein conjugation
GO:0043229	16515	9004	2	1	10673	1	2	false	0.8436240981907518	0.9320577615896337	0.0	intracellular organelle
GO:0043170	16515	7606	2	1	8995	1	1	false	0.8455808782695051	0.9320577615896337	0.0	macromolecule metabolic process
GO:0043226	16515	9283	2	1	10934	1	1	false	0.849003109566795	0.9320577615896337	0.0	organelle
GO:0016070	16515	3298	2	1	3833	1	1	false	0.8604226454472057	0.939488510163976	0.0	RNA metabolic process
GO:0050789	16515	8917	2	1	13878	2	2	false	0.8722301361263364	0.9470987271713678	0.0	regulation of biological process
GO:0006807	16515	8339	2	1	9406	1	1	false	0.8865617690907434	0.9470987271713678	0.0	nitrogen compound metabolic process
GO:0005622	16515	10525	2	1	11845	1	1	false	0.8885605740914505	0.9470987271713678	0.0	intracellular
GO:0008152	16515	9406	2	1	13878	2	1	false	0.8961792902955413	0.9470987271713678	0.0	metabolic process
GO:0008104	16515	2531	2	1	2808	1	1	false	0.9013532763532341	0.9470987271713678	0.0	protein localization
GO:1903506	16515	2128	2	1	2359	1	2	false	0.9020771513364592	0.9470987271713678	0.0	regulation of nucleic acid-templated transcription
GO:0065007	16515	9584	2	1	13878	2	1	false	0.9042804921127321	0.9470987271713678	0.0	biological regulation
GO:0008150	16515	13878	2	2	14589	2	1	false	0.904901259129079	0.9470987271713678	0.0	biological_process
GO:0016567	16515	807	2	1	886	1	1	false	0.9108352144466583	0.9483954294753865	4.584485883610353E-115	protein ubiquitination
GO:0110165	16515	10934	2	1	11845	1	1	false	0.9230899113551975	0.9513841645297824	0.0	cellular anatomical entity
GO:0044238	16515	8708	2	1	9406	1	1	false	0.9257920476364541	0.9513841645297824	0.0	primary metabolic process
GO:0006476	16515	90	2	1	97	1	1	false	0.9278350515463719	0.9513841645297824	7.784378456034053E-11	protein deacetylation
GO:0071704	16515	8995	2	1	9406	1	1	false	0.9563044864969051	0.9756237690523982	0.0	organic substance metabolic process
GO:0005575	16515	11845	2	1	14589	2	1	false	0.9646337806792729	0.9774360645908554	0.0	cellular_component
GO:0003674	16515	11969	2	1	14589	2	1	false	0.9677584797929262	0.9774360645908554	0.0	molecular_function
GO:0009987	16515	12841	2	1	13878	2	1	false	0.9944215179471909	0.9949388443690911	0.0	cellular process
GO:0097659	16515	2359	2	1	2371	1	1	false	0.9949388443690911	0.9949388443690911	1.5605119001577283E-32	nucleic acid-templated transcription
GO:0000000	16515	14589	2	2	0	0	0	true	1.0	1.0	1.0	Gene Ontology
