## Supplementary File S3 for "PIGNON: A protein-protein interaction-guided functional enrichment analysis for quantitative proteomics": table-mcl2_cluster1686-Parent-Child-Union-Benjamini-Hochberg.txt

ID	Pop.total	Pop.term	Study.total	Study.term	Pop.family	Study.family	nparents	is.trivial	p	p.adjusted	p.min	name
GO:0000788	16515	12	2	1	1107	1	2	false	0.010840108401085092	0.7044621685696729	1.5015802223949573E-28	nuclear nucleosome
GO:0044815	16515	76	2	1	4639	1	1	false	0.016382841129527276	0.7044621685696729	7.860388547133172E-168	DNA packaging complex
GO:0098687	16515	324	2	1	10934	1	2	false	0.029632339491607176	0.7398529411777017	0.0	chromosomal region
GO:0032993	16515	170	2	1	4639	1	1	false	0.03664582884236502	0.7398529411777017	8.5142828E-316	protein-DNA complex
GO:0031497	16515	117	2	1	2720	1	3	false	0.043014705882424516	0.7398529411777017	7.137265633691082E-209	chromatin assembly
GO:0000786	16515	68	2	1	1304	1	3	false	0.0521472392637946	0.7474437627810561	2.1266954952251026E-115	nucleosome
GO:0000784	16515	106	2	1	1309	1	2	false	0.08097784568376294	0.7874527994486826	3.645220397481924E-159	nuclear chromosome, telomeric region
GO:0008301	16515	177	2	1	1911	1	1	false	0.09262166405014824	0.7874527994486826	2.602554677446262E-255	DNA binding, bending
GO:0006325	16515	713	2	1	6509	1	2	false	0.1095406360421305	0.7874527994486826	0.0	chromatin organization
GO:0000785	16515	1237	2	1	10934	1	2	false	0.11313334552815849	0.7874527994486826	0.0	chromatin
GO:0000723	16515	146	2	1	1176	1	3	false	0.1241496598639319	0.7874527994486826	7.440148175182706E-191	telomere maintenance
GO:0006259	16515	942	2	1	7103	1	2	false	0.1326200197101316	0.7874527994486826	0.0	DNA metabolic process
GO:0032200	16515	148	2	1	1114	1	1	false	0.1328545780969783	0.7874527994486826	8.129272364710288E-189	telomere organization
GO:0046983	16515	799	2	1	5904	1	1	false	0.13533197831943072	0.7874527994486826	0.0	protein dimerization activity
GO:0000726	16515	85	2	1	517	1	1	false	0.16441005802707803	0.7874527994486826	9.554590527571143E-100	non-recombinational repair
GO:0034728	16515	141	2	1	848	1	2	false	0.16627358490562955	0.7874527994486826	5.422682570250847E-165	nucleosome organization
GO:0071824	16515	302	2	1	1711	1	1	false	0.17650496785509426	0.7874527994486826	0.0	protein-DNA complex subunit organization
GO:0006333	16515	141	2	1	713	1	1	false	0.19775596072929155	0.7874527994486826	2.7778609116804827E-153	chromatin assembly or disassembly
GO:0071103	16515	256	2	1	1114	1	1	false	0.22980251346503927	0.7874527994486826	5.729062119245936E-260	DNA conformation change
GO:0051276	16515	1114	2	1	4814	1	1	false	0.23140839218997097	0.7874527994486826	0.0	chromosome organization
GO:0060249	16515	397	2	1	1707	1	1	false	0.23257176332763665	0.7874527994486826	0.0	anatomical structure homeostasis
GO:0065004	16515	263	2	1	1030	1	2	false	0.25533980582518234	0.7874527994486826	2.5660262261842738E-253	protein-DNA complex assembly
GO:0043933	16515	1711	2	1	6509	1	1	false	0.2628667998149334	0.7874527994486826	0.0	protein-containing complex subunit organization
GO:0016233	16515	41	2	1	146	1	1	false	0.28082191780822646	0.7874527994486826	3.0787693535983516E-37	telomere capping
GO:0033554	16515	1926	2	1	6548	1	2	false	0.294135613927245	0.7874527994486826	0.0	cellular response to stress
GO:0006334	16515	102	2	1	308	1	3	false	0.3311688311688106	0.7874527994486826	2.380704548457453E-84	nucleosome assembly
GO:0006303	16515	79	2	1	233	1	2	false	0.339055793991449	0.7874527994486826	2.853154542440157E-64	double-strand break repair via nonhomologous end joining
GO:0046982	16515	280	2	1	799	1	1	false	0.3504380475594878	0.7874527994486826	5.893370673055447E-224	protein heterodimerization activity
GO:1901363	16515	3236	2	1	9221	1	1	false	0.3509380761330863	0.7874527994486826	0.0	heterocyclic compound binding
GO:0097159	16515	3307	2	1	9221	1	1	false	0.35863789177102323	0.7874527994486826	0.0	organic cyclic compound binding
GO:0005694	16515	1624	2	1	4526	1	1	false	0.3588157313308635	0.7874527994486826	0.0	chromosome
GO:0031974	16515	3948	2	1	10934	1	1	false	0.36107554417561966	0.7874527994486826	0.0	membrane-enclosed lumen
GO:0065008	16515	3583	2	1	9584	1	1	false	0.373852253754843	0.7874527994486826	0.0	regulation of biological quality
GO:0032991	16515	4639	2	1	11845	1	1	false	0.3916420430583112	0.7874527994486826	0.0	protein-containing complex
GO:0022607	16515	2668	2	1	6683	1	2	false	0.3992219063298667	0.7874527994486826	0.0	cellular component assembly
GO:0006974	16515	813	2	1	1926	1	1	false	0.4221183800622416	0.7874527994486826	0.0	cellular response to DNA damage stimulus
GO:0043233	16515	3948	2	1	9283	1	2	false	0.42529354734620334	0.7874527994486826	0.0	organelle lumen
GO:0000228	16515	1287	2	1	3007	1	2	false	0.4280013302296901	0.7874527994486826	0.0	nuclear chromosome
GO:0006281	16515	517	2	1	1201	1	2	false	0.4304746044962485	0.7874527994486826	0.0	DNA repair
GO:0000781	16515	140	2	1	324	1	1	false	0.43209876543206494	0.7874527994486826	1.3105541750058259E-95	chromosome, telomeric region
GO:0044085	16515	2890	2	1	6683	1	1	false	0.43244052072595757	0.7874527994486826	0.0	cellular component biogenesis
GO:0070013	16515	3948	2	1	9004	1	2	false	0.4384717903129156	0.7874527994486826	0.0	intracellular organelle lumen
GO:0006302	16515	232	2	1	517	1	1	false	0.4487427466151093	0.7874527994486826	1.0048723200406124E-153	double-strand break repair
GO:0051716	16515	5952	2	1	13037	1	2	false	0.4565467515523633	0.7874527994486826	0.0	cellular response to stimulus
GO:0005634	16515	3375	2	1	7335	1	1	false	0.46012269938630634	0.7874527994486826	0.0	nucleus
GO:0042592	16515	1707	2	1	3583	1	1	false	0.4764164108288804	0.7874527994486826	0.0	homeostatic process
GO:0090304	16515	3833	2	1	8019	1	2	false	0.4779897742858977	0.7874527994486826	0.0	nucleic acid metabolic process
GO:0071840	16515	6683	2	1	13878	1	1	false	0.4815535379752995	0.7874527994486826	0.0	cellular component organization or biogenesis
GO:0043228	16515	4536	2	1	9283	1	1	false	0.48863513950224124	0.7874527994486826	0.0	non-membrane-bounded organelle
GO:0006950	16515	3575	2	1	7281	1	1	false	0.4910039829684965	0.7874527994486826	0.0	response to stress
GO:0065003	16515	1426	2	1	2900	1	2	false	0.49172413793162234	0.7874527994486826	0.0	protein-containing complex assembly
GO:0006139	16515	4384	2	1	8848	1	5	false	0.49547920433637904	0.7874527994486826	0.0	nucleobase-containing compound metabolic process
GO:0043232	16515	4526	2	1	9010	1	2	false	0.5023307436177219	0.7874527994486826	0.0	intracellular non-membrane-bounded organelle
GO:0016043	16515	6509	2	1	12854	1	2	false	0.5063793371695241	0.7874527994486826	0.0	cellular component organization
GO:0046483	16515	4528	2	1	8863	1	1	false	0.5108879611877025	0.7874527994486826	0.0	heterocycle metabolic process
GO:0006725	16515	4570	2	1	8863	1	1	false	0.5156267629462289	0.7874527994486826	0.0	cellular aromatic compound metabolic process
GO:0050896	16515	7281	2	1	13878	1	1	false	0.5246433203680587	0.7874527994486826	0.0	response to stimulus
GO:1901360	16515	4777	2	1	8995	1	1	false	0.5310728182328325	0.7874527994486826	0.0	organic cyclic compound metabolic process
GO:0034641	16515	5039	2	1	9147	1	2	false	0.5508910025088619	0.8029936646739343	0.0	cellular nitrogen compound metabolic process
GO:0006323	16515	161	2	1	268	1	2	false	0.6007462686566627	0.8610696517412165	1.0149877492403627E-77	DNA packaging
GO:0031981	16515	2789	2	1	4497	1	2	false	0.6201912386041649	0.8743679757370193	0.0	nuclear lumen
GO:0005515	16515	5904	2	1	9221	1	1	false	0.6402776271612878	0.8881270312237217	0.0	protein binding
GO:0008152	16515	9406	2	1	13878	1	1	false	0.6777633664824914	0.9055420969863733	0.0	metabolic process
GO:0044237	16515	8863	2	1	13059	1	2	false	0.678689026725022	0.9055420969863733	0.0	cellular metabolic process
GO:0065007	16515	9584	2	1	13878	1	1	false	0.6905894221131463	0.9055420969863733	0.0	biological regulation
GO:0034622	16515	991	2	1	1426	1	1	false	0.6949509116407051	0.9055420969863733	0.0	cellular protein-containing complex assembly
GO:0044260	16515	6589	2	1	9167	1	2	false	0.7187738627761757	0.9226052566977777	0.0	cellular macromolecule metabolic process
GO:0006996	16515	4814	2	1	6509	1	1	false	0.7395913350707962	0.9242312331992958	0.0	organelle organization
GO:0003676	16515	2455	2	1	3307	1	2	false	0.7423646809805463	0.9242312331992958	0.0	nucleic acid binding
GO:0000790	16515	1077	2	1	1422	1	2	false	0.7573839662451605	0.9242312331992958	0.0	nuclear chromatin
GO:0005488	16515	9221	2	1	11969	1	1	false	0.7704068844477681	0.9242312331992958	0.0	binding
GO:0003677	16515	1911	2	1	2455	1	1	false	0.778411405295452	0.9242312331992958	0.0	DNA binding
GO:0043227	16515	7507	2	1	9283	1	1	false	0.808682537973074	0.9242312331992958	0.0	membrane-bounded organelle
GO:0005575	16515	11845	2	1	14589	1	1	false	0.8119130851968446	0.9242312331992958	0.0	cellular_component
GO:0043231	16515	7335	2	1	9029	1	2	false	0.812382323626683	0.9242312331992958	0.0	intracellular membrane-bounded organelle
GO:0003674	16515	11969	2	1	14589	1	1	false	0.8204126396574014	0.9242312331992958	0.0	molecular_function
GO:0043229	16515	9004	2	1	10673	1	2	false	0.8436240981907518	0.9242312331992958	0.0	intracellular organelle
GO:0043170	16515	7606	2	1	8995	1	1	false	0.8455808782695051	0.9242312331992958	0.0	macromolecule metabolic process
GO:0043226	16515	9283	2	1	10934	1	1	false	0.849003109566795	0.9242312331992958	0.0	organelle
GO:0006807	16515	8339	2	1	9406	1	1	false	0.8865617690907434	0.9434099922452437	0.0	nitrogen compound metabolic process
GO:0005622	16515	10525	2	1	11845	1	1	false	0.8885605740914505	0.9434099922452437	0.0	intracellular
GO:0110165	16515	10934	2	1	11845	1	1	false	0.9230899113551975	0.947834715437322	0.0	cellular anatomical entity
GO:0009987	16515	12841	2	1	13878	1	1	false	0.9252774175035601	0.947834715437322	0.0	cellular process
GO:0044238	16515	8708	2	1	9406	1	1	false	0.9257920476364541	0.947834715437322	0.0	primary metabolic process
GO:0008150	16515	13878	2	1	14589	1	1	false	0.9512646514428278	0.9563044864969051	0.0	biological_process
GO:0071704	16515	8995	2	1	9406	1	1	false	0.9563044864969051	0.9563044864969051	0.0	organic substance metabolic process
GO:0000000	16515	14589	2	1	0	0	0	true	1.0	1.0	1.0	Gene Ontology
