## Supplementary File S3 for "PIGNON: A protein-protein interaction-guided functional enrichment analysis for quantitative proteomics": table-mcl2_cluster1687-Parent-Child-Union-Benjamini-Hochberg.txt

ID	Pop.total	Pop.term	Study.total	Study.term	Pop.family	Study.family	nparents	is.trivial	p	p.adjusted	p.min	name
GO:0032937	16515	3	2	1	1514	1	3	false	0.001981505944516425	0.40913336792928545	1.7323460734629743E-9	SREBP-SCAP-Insig complex
GO:0006991	16515	11	2	1	3575	1	1	false	0.0030769230769177596	0.40913336792928545	3.325119171858723E-32	response to sterol depletion
GO:0062012	16515	382	2	2	6267	2	2	false	0.0037062802327907964	0.40913336792928545	0.0	regulation of small molecule metabolic process
GO:0071402	16515	27	2	1	5952	1	1	false	0.004536290322582592	0.40913336792928545	1.401951832723564E-74	cellular response to lipoprotein particle stimulus
GO:0071501	16515	9	2	1	1927	1	2	false	0.004670472236635678	0.40913336792928545	1.0091436645144155E-24	cellular response to sterol depletion
GO:0031224	16515	908	2	2	10934	2	2	false	0.006889293988845734	0.45394070860449154	0.0	intrinsic component of membrane
GO:0034405	16515	33	2	1	3575	1	1	false	0.009230769230753355	0.45394070860449154	5.557933886277179E-81	response to fluid shear stress
GO:0071498	16515	18	2	1	1936	1	2	false	0.009297520661149099	0.45394070860449154	4.747559072243999E-44	cellular response to fluid shear stress
GO:0006984	16515	43	2	1	4610	1	1	false	0.009327548806941607	0.45394070860449154	2.124899883054195E-105	ER-nucleus signaling pathway
GO:0032933	16515	8	2	1	524	1	3	false	0.015267175572522102	0.5096290108443504	7.484939889965173E-18	SREBP signaling pathway
GO:0055094	16515	27	2	1	1710	1	2	false	0.01578947368420209	0.5096290108443504	6.850094477857933E-60	response to lipoprotein particle
GO:0045821	16515	23	2	1	1383	1	7	false	0.016630513376710745	0.5096290108443504	1.7925307364573786E-50	positive regulation of glycolytic process
GO:0140115	16515	43	2	1	2524	1	2	false	0.017036450079240314	0.5096290108443504	4.4418067877993525E-94	export across plasma membrane
GO:0015106	16515	14	2	1	802	1	3	false	0.01745635910224777	0.5096290108443504	2.145476900019943E-30	bicarbonate transmembrane transporter activity
GO:0031329	16515	772	2	2	5738	2	3	false	0.01808115980525176	0.5096290108443504	0.0	regulation of cellular catabolic process
GO:1903008	16515	101	2	1	4982	1	2	false	0.02027298273784702	0.5096290108443504	9.544684556494289E-214	organelle disassembly
GO:0044214	16515	7	2	1	336	1	2	false	0.020833333333334817	0.5096290108443504	1.1101348445055939E-14	spanning component of plasma membrane
GO:0140410	16515	4	2	1	182	1	3	false	0.0219780219780219	0.5096290108443504	2.2611831618281482E-8	solute:bicarbonate symporter activity
GO:0009894	16515	925	2	2	6072	2	2	false	0.023185779865735397	0.5096290108443504	0.0	regulation of catabolic process
GO:1905954	16515	66	2	1	5421	2	3	false	0.02420374231401786	0.5096290108443504	2.8785433037820904E-154	positive regulation of lipid localization
GO:0010883	16515	46	2	1	3592	2	3	false	0.02545199301145911	0.5096290108443504	2.092994557460541E-106	regulation of lipid storage
GO:1903580	16515	41	2	1	3032	2	3	false	0.02686639988359103	0.5096290108443504	7.789555006628014E-94	positive regulation of ATP metabolic process
GO:0061614	16515	47	2	1	1511	1	1	false	0.031105228325629182	0.5096290108443504	2.0006816119827215E-90	pri-miRNA transcription by RNA polymerase II
GO:0045981	16515	40	2	1	2537	2	5	false	0.031290838803301566	0.5096290108443504	7.465321576584408E-89	positive regulation of nucleotide metabolic process
GO:1902893	16515	41	2	1	1292	1	2	false	0.03173374613002938	0.5096290108443504	1.7427206525122714E-78	regulation of pri-miRNA transcription by RNA polymerase II
GO:0008022	16515	189	2	1	5904	1	1	false	0.0320121951218695	0.5096290108443504	0.0	protein C-terminus binding
GO:0089717	16515	13	2	1	749	2	1	false	0.03443450447302306	0.5096290108443504	2.9614017481339065E-28	spanning component of membrane
GO:0031668	16515	224	2	1	6314	1	4	false	0.03547671840367538	0.5096290108443504	0.0	cellular response to extracellular stimulus
GO:0005452	16515	10	2	1	276	1	3	false	0.036231884057972806	0.5096290108443504	1.6684290871116728E-18	inorganic anion exchanger activity
GO:0016853	16515	232	2	1	6357	1	1	false	0.03649520213934582	0.5096290108443504	0.0	isomerase activity
GO:0044281	16515	1811	2	2	9406	2	1	false	0.03705384247497689	0.5096290108443504	0.0	small molecule metabolic process
GO:0045935	16515	1094	2	2	5450	2	4	false	0.040264672753514454	0.5096290108443504	0.0	positive regulation of nucleobase-containing compound metabolic process
GO:1903578	16515	110	2	1	5253	2	2	false	0.04144623266083361	0.5096290108443504	2.852486042059148E-231	regulation of ATP metabolic process
GO:1905952	16515	110	2	1	2596	1	2	false	0.04237288135596749	0.5096290108443504	4.413002076678623E-197	regulation of lipid localization
GO:1901617	16515	206	2	1	4820	1	2	false	0.042738589211599926	0.5096290108443504	0.0	organic hydroxy compound biosynthetic process
GO:1902930	16515	68	2	1	2995	2	3	false	0.04490093152347487	0.5096290108443504	2.149356347416064E-140	regulation of alcohol biosynthetic process
GO:0045913	16515	75	2	1	3238	2	3	false	0.045795382794927016	0.5096290108443504	3.154504211979573E-154	positive regulation of carbohydrate metabolic process
GO:0006694	16515	169	2	1	3665	1	3	false	0.04611186903144941	0.5096290108443504	1.024271139982279E-296	steroid biosynthetic process
GO:0042594	16515	175	2	1	3683	1	2	false	0.04751561227257287	0.5096290108443504	6.165897095037845E-305	response to starvation
GO:0030660	16515	103	2	1	2133	1	3	false	0.04828879512427998	0.5096290108443504	1.5732936989940488E-178	Golgi-associated vesicle membrane
GO:0046890	16515	164	2	1	3371	1	3	false	0.04865025215060777	0.5096290108443504	5.186853847949471E-284	regulation of lipid biosynthetic process
GO:0006140	16515	106	2	1	4204	2	4	false	0.04979826153794522	0.5096290108443504	3.394742910157936E-214	regulation of nucleotide metabolic process
GO:0006110	16515	78	2	1	1559	1	6	false	0.050032071840883714	0.5096290108443504	7.290948279952442E-134	regulation of glycolytic process
GO:0044248	16515	2055	2	2	8923	2	2	false	0.05301993043513357	0.5194083325463843	0.0	cellular catabolic process
GO:0043467	16515	139	2	1	5044	2	2	false	0.05436088654235285	0.5194083325463843	1.3511595704754746E-275	regulation of generation of precursor metabolites and energy
GO:0062013	16515	118	2	1	4267	2	3	false	0.05454973355509971	0.5194083325463843	1.0600324648542682E-233	positive regulation of small molecule metabolic process
GO:0046939	16515	130	2	1	2217	1	1	false	0.05863779882721141	0.5194959229058638	3.4408422572295827E-214	nucleotide phosphorylation
GO:0046034	16515	283	2	1	9406	2	1	false	0.059272221301260496	0.5194959229058638	0.0	ATP metabolic process
GO:1902895	16515	31	2	1	505	1	3	false	0.06138613861385444	0.5194959229058638	3.3203730492584297E-50	positive regulation of pri-miRNA transcription by RNA polymerase II
GO:0009056	16515	2357	2	2	9406	2	1	false	0.06277274123367023	0.5194959229058638	0.0	catabolic process
GO:0005783	16515	543	2	1	8452	1	3	false	0.0642451490769298	0.5194959229058638	0.0	endoplasmic reticulum
GO:0016829	16515	416	2	1	6357	1	1	false	0.06543967280157695	0.5194959229058638	0.0	lyase activity
GO:0009267	16515	133	2	1	1995	1	3	false	0.06666666666660695	0.5194959229058638	1.716517238865632E-211	cellular response to starvation
GO:0016774	16515	111	2	1	1632	1	1	false	0.06801470588230388	0.5194959229058638	1.980965115726932E-175	phosphotransferase activity, carboxyl group as acceptor
GO:1903747	16515	67	2	1	944	1	3	false	0.0709745762711604	0.5194959229058638	1.9088718470652515E-104	regulation of establishment of protein localization to mitochondrion
GO:0031325	16515	2641	2	2	9799	2	4	false	0.07261948008587364	0.5194959229058638	0.0	positive regulation of cellular metabolic process
GO:0009893	16515	2828	2	2	10458	2	3	false	0.0731054017478471	0.5194959229058638	0.0	positive regulation of metabolic process
GO:0061919	16515	485	2	1	12841	2	1	false	0.074115572660354	0.5194959229058638	0.0	process utilizing autophagic mechanism
GO:0030662	16515	169	2	1	2223	1	4	false	0.07602339181289056	0.5194959229058638	6.97925402456573E-259	coated vesicle membrane
GO:0004618	16515	111	2	1	1426	1	2	false	0.07784011220194595	0.5194959229058638	1.1175190912424194E-168	phosphoglycerate kinase activity
GO:0016052	16515	176	2	1	2252	1	2	false	0.0781527531083512	0.5194959229058638	1.9705320068870085E-267	carbohydrate catabolic process
GO:0036376	16515	14	2	1	179	1	2	false	0.07821229050279054	0.5194959229058638	4.2366438829253916E-21	sodium ion export across plasma membrane
GO:0006109	16515	196	2	1	4889	2	2	false	0.07858066088425282	0.5194959229058638	0.0	regulation of carbohydrate metabolic process
GO:0032388	16515	192	2	1	2425	1	3	false	0.07917525773200121	0.5194959229058638	1.1465598292053087E-290	positive regulation of intracellular transport
GO:0005798	16515	166	2	1	2016	1	1	false	0.0823412698411962	0.5194959229058638	2.7761336944760134E-248	Golgi-associated vesicle
GO:0051235	16515	296	2	1	7011	2	2	false	0.08266203241639258	0.5194959229058638	0.0	maintenance of location
GO:1900544	16515	40	2	1	482	1	3	false	0.08298755186721443	0.5194959229058638	2.0539476772308965E-59	positive regulation of purine nucleotide metabolic process
GO:0030658	16515	192	2	1	2267	1	4	false	0.08469342743706486	0.5194959229058638	8.308321064940812E-285	transport vesicle membrane
GO:0022411	16515	554	2	1	6509	1	1	false	0.08511292057129238	0.5194959229058638	0.0	cellular component disassembly
GO:0016323	16515	205	2	1	2390	1	1	false	0.08577405857746807	0.5194959229058638	5.96525622877435E-303	basolateral plasma membrane
GO:0090316	16515	149	2	1	1712	1	5	false	0.08703271028029762	0.5194959229058638	4.6811711466212315E-219	positive regulation of intracellular protein transport
GO:0051173	16515	2492	2	2	8444	2	3	false	0.08707164543541193	0.5194959229058638	0.0	positive regulation of nitrogen compound metabolic process
GO:0015294	16515	58	2	1	659	1	3	false	0.08801213960544928	0.5194959229058638	9.961410162225101E-85	solute:cation symporter activity
GO:0070888	16515	50	2	1	562	1	1	false	0.08896797153023905	0.5194959229058638	9.37524765784408E-73	E-box binding
GO:1903146	16515	41	2	1	456	1	3	false	0.08991228070175532	0.5194959229058638	2.0513701491088384E-59	regulation of autophagy of mitochondrion
GO:0015701	16515	32	2	1	355	1	1	false	0.09014084507042384	0.5194959229058638	2.744364109402996E-46	bicarbonate transport
GO:1903749	16515	55	2	1	591	1	4	false	0.09306260575297307	0.5269487290492543	6.205806477559049E-79	positive regulation of establishment of protein localization to mitochondrion
GO:1903829	16515	306	2	1	6331	2	3	false	0.09433832319843023	0.5269487290492543	0.0	positive regulation of cellular protein localization
GO:0006839	16515	229	2	1	4702	2	1	false	0.09504326391527645	0.5269487290492543	0.0	mitochondrial transport
GO:1901615	16515	460	2	1	8995	2	1	false	0.09966918838948899	0.5280423673930094	0.0	organic hydroxy compound metabolic process
GO:0030133	16515	367	2	1	3629	1	2	false	0.10112978782020375	0.5280423673930094	0.0	transport vesicle
GO:0005794	16515	859	2	1	8452	1	3	false	0.10163274964467887	0.5280423673930094	0.0	Golgi apparatus
GO:0032386	16515	319	2	1	3092	1	3	false	0.10316946959902877	0.5280423673930094	0.0	regulation of intracellular transport
GO:0008202	16515	290	2	1	5424	2	2	false	0.104082864038343	0.5280423673930094	0.0	steroid metabolic process
GO:0007005	16515	503	2	1	4814	1	1	false	0.10448691317015418	0.5280423673930094	0.0	mitochondrion organization
GO:0006626	16515	91	2	1	848	1	4	false	0.10731132075470008	0.5280423673930094	6.653164283750399E-125	protein targeting to mitochondrion
GO:0006091	16515	491	2	1	8863	2	1	false	0.10773457077643023	0.5280423673930094	0.0	generation of precursor metabolites and energy
GO:1903955	16515	30	2	1	277	1	5	false	0.10830324909747423	0.5280423673930094	7.192343443158598E-41	positive regulation of protein targeting to mitochondrion
GO:0033157	16515	221	2	1	2007	1	4	false	0.11011459890393259	0.5280423673930094	2.0161035634574735E-301	regulation of intracellular protein transport
GO:0008510	16515	4	2	1	36	1	2	false	0.11111111111111119	0.5280423673930094	1.697648756472278E-5	sodium:bicarbonate symporter activity
GO:0010876	16515	314	2	1	2808	1	1	false	0.11182336182332525	0.5280423673930094	0.0	lipid localization
GO:0070585	16515	132	2	1	1178	1	1	false	0.11205432937177491	0.5280423673930094	9.345379383782081E-179	protein localization to mitochondrion
GO:0010638	16515	583	2	1	5042	1	3	false	0.11562871876205244	0.5280423673930094	0.0	positive regulation of organelle organization
GO:0016491	16515	757	2	1	6524	1	2	false	0.11603310852221553	0.5280423673930094	0.0	oxidoreductase activity
GO:0072521	16515	511	2	1	8470	2	5	false	0.11702807224053802	0.5280423673930094	0.0	purine-containing compound metabolic process
GO:0010822	16515	113	2	1	957	1	3	false	0.11807732497385952	0.5280423673930094	3.1393111470966166E-150	positive regulation of mitochondrion organization
GO:0019915	16515	64	2	1	540	1	2	false	0.11851851851852159	0.5280423673930094	8.301537562719072E-85	lipid storage
GO:0071496	16515	292	2	1	2447	1	1	false	0.11932979158133056	0.5280423673930094	0.0	cellular response to external stimulus
GO:0005975	16515	557	2	1	8996	2	2	false	0.12000563032077784	0.5280423673930094	0.0	carbohydrate metabolic process
GO:0010821	16515	180	2	1	1486	1	2	false	0.12113055181694149	0.5280423673930094	1.777386942689652E-237	regulation of mitochondrion organization
GO:0008610	16515	616	2	1	5059	1	2	false	0.12176319430752042	0.5280423673930094	0.0	lipid biosynthetic process
GO:0019725	16515	841	2	1	12869	2	3	false	0.12643570019427885	0.539549681840571	0.0	cellular homeostasis
GO:0048522	16515	4621	2	2	12886	2	3	false	0.12858058406666767	0.539549681840571	0.0	positive regulation of cellular process
GO:1904951	16515	418	2	1	6251	2	3	false	0.1292770820666331	0.539549681840571	0.0	positive regulation of establishment of protein localization
GO:0009986	16515	740	2	1	10934	2	1	false	0.13078295153654818	0.539549681840571	0.0	cell surface
GO:0019216	16515	359	2	1	5255	2	2	false	0.1319768328380198	0.539549681840571	0.0	regulation of lipid metabolic process
GO:0031226	16515	388	2	1	5669	2	2	false	0.13221169796048154	0.539549681840571	0.0	intrinsic component of plasma membrane
GO:0031227	16515	151	2	1	1135	1	2	false	0.13303964757712708	0.539549681840571	1.4798430530110403E-192	intrinsic component of endoplasmic reticulum membrane
GO:0030135	16515	274	2	1	2016	1	1	false	0.13591269841258904	0.5422152332836985	0.0	coated vesicle
GO:1903533	16515	75	2	1	547	1	2	false	0.1371115173674526	0.5422152332836985	2.2711277671290027E-94	regulation of protein targeting
GO:0001217	16515	226	2	1	1641	1	2	false	0.13772090188904335	0.5422152332836985	7.939988714179911E-285	DNA-binding transcription repressor activity
GO:0065008	16515	3583	2	2	9584	2	1	false	0.13974108034615118	0.5422152332836985	0.0	regulation of biological quality
GO:0061726	16515	74	2	1	529	1	2	false	0.13988657844990393	0.5422152332836985	2.050057691741447E-92	mitochondrion disassembly
GO:0019693	16515	483	2	1	3417	1	3	false	0.14135206321342092	0.543089506030512	0.0	ribose phosphate metabolic process
GO:0048518	16515	5275	2	2	13878	2	2	false	0.14445750776695987	0.5501946817558994	0.0	positive regulation of biological process
GO:0043470	16515	83	2	1	1096	2	3	false	0.14578875445785924	0.5504782280391581	4.736413809431481E-127	regulation of carbohydrate catabolic process
GO:0015103	16515	119	2	1	808	1	3	false	0.147277227722767	0.5513455191672816	5.4617523317897555E-146	inorganic anion transmembrane transporter activity
GO:0000422	16515	74	2	1	485	1	2	false	0.15257731958760398	0.5663463218590724	2.11666031593891E-89	autophagy of mitochondrion
GO:1903214	16515	40	2	1	255	1	4	false	0.1568627450980311	0.5773603559070388	1.1295949966230226E-47	regulation of protein targeting to mitochondrion
GO:0031331	16515	344	2	1	4074	2	4	false	0.16176501961406275	0.5904382028695994	0.0	positive regulation of cellular catabolic process
GO:0030004	16515	99	2	1	606	1	2	false	0.16336633663367353	0.5904382028695994	1.538373639539383E-116	cellular monovalent inorganic cation homeostasis
GO:0046165	16515	126	2	1	762	1	3	false	0.16535433070859235	0.5904382028695994	1.014025778878147E-147	alcohol biosynthetic process
GO:0051222	16515	380	2	1	2277	1	4	false	0.1668862538427288	0.5904382028695994	0.0	positive regulation of protein transport
GO:0010628	16515	801	2	1	4743	1	3	false	0.168880455407603	0.5904382028695994	0.0	positive regulation of gene expression
GO:0019219	16515	2640	2	2	6350	2	4	false	0.17280816744640015	0.5904382028695994	0.0	regulation of nucleobase-containing compound metabolic process
GO:0005215	16515	1093	2	1	11969	2	1	false	0.1743062123947276	0.5904382028695994	0.0	transporter activity
GO:0009896	16515	406	2	1	4401	2	3	false	0.17601216665632816	0.5904382028695994	0.0	positive regulation of catabolic process
GO:0060341	16515	720	2	1	4068	1	2	false	0.17699115044262173	0.5904382028695994	0.0	regulation of cellular localization
GO:0031323	16515	4758	2	2	11275	2	3	false	0.1780586220192628	0.5904382028695994	0.0	regulation of cellular metabolic process
GO:0051179	16515	5875	2	2	13878	2	1	false	0.1791922991130472	0.5904382028695994	0.0	localization
GO:0022853	16515	156	2	1	866	1	2	false	0.18013856812933493	0.5904382028695994	1.2109719550612983E-176	active ion transmembrane transporter activity
GO:0016903	16515	138	2	1	757	1	1	false	0.18229854689570962	0.5904382028695994	2.0410077817667137E-155	oxidoreductase activity, acting on the aldehyde or oxo group of donors
GO:0012507	16515	58	2	1	318	1	4	false	0.18238993710693	0.5904382028695994	4.343065279702468E-65	ER to Golgi transport vesicle membrane
GO:0031300	16515	343	2	1	3573	2	2	false	0.18280424698188383	0.5904382028695994	0.0	intrinsic component of organelle membrane
GO:0019222	16515	5105	2	2	11880	2	2	false	0.1846333242934966	0.5904382028695994	0.0	regulation of metabolic process
GO:0012506	16515	733	2	1	3955	1	2	false	0.18533501896324933	0.5904382028695994	0.0	vesicle membrane
GO:0006753	16515	587	2	1	3053	1	3	false	0.19226989846037554	0.5904382028695994	0.0	nucleoside phosphate metabolic process
GO:0009991	16515	473	2	1	2447	1	1	false	0.19329791581499436	0.5904382028695994	0.0	response to extracellular stimulus
GO:0035725	16515	154	2	1	790	1	2	false	0.19493670886076023	0.5904382028695994	1.575889815423574E-168	sodium ion transmembrane transport
GO:0042391	16515	375	2	1	3583	2	1	false	0.19839405418583259	0.5904382028695994	0.0	regulation of membrane potential
GO:1903827	16515	498	2	1	2490	1	3	false	0.19999999999996818	0.5904382028695994	0.0	regulation of cellular protein localization
GO:0140352	16515	1405	2	1	13247	2	2	false	0.20088156271453317	0.5904382028695994	0.0	export from cell
GO:0044283	16515	568	2	1	5316	2	2	false	0.20229612656970722	0.5904382028695994	0.0	small molecule biosynthetic process
GO:0019218	16515	107	2	1	527	1	2	false	0.20303605313089776	0.5904382028695994	7.575806145647802E-115	regulation of steroid metabolic process
GO:0006757	16515	112	2	1	545	1	4	false	0.20550458715597603	0.5904382028695994	1.4114609696311662E-119	ATP generation from ADP
GO:0051050	16515	859	2	1	7837	2	3	false	0.20721501902894554	0.5904382028695994	0.0	positive regulation of transport
GO:0009719	16515	1513	2	1	7281	1	1	false	0.20780112621806898	0.5904382028695994	0.0	response to endogenous stimulus
GO:0006082	16515	1019	2	1	9265	2	3	false	0.20788174802971307	0.5904382028695994	0.0	organic acid metabolic process
GO:0006814	16515	197	2	1	937	1	2	false	0.21024546424753207	0.5904382028695994	1.6465904742168215E-208	sodium ion transport
GO:0019637	16515	1008	2	1	9042	2	2	false	0.2105427409589707	0.5904382028695994	0.0	organophosphate metabolic process
GO:0055114	16515	1051	2	1	9406	2	1	false	0.21099973175458142	0.5904382028695994	0.0	oxidation-reduction process
GO:0055067	16515	138	2	1	652	1	2	false	0.21165644171779108	0.5904382028695994	1.8475196505399215E-145	monovalent inorganic cation homeostasis
GO:0001227	16515	226	2	1	1066	1	3	false	0.21200750469040508	0.5904382028695994	2.282978417684042E-238	DNA-binding transcription repressor activity, RNA polymerase II-specific
GO:0098656	16515	264	2	1	1238	1	2	false	0.21324717285939365	0.5904382028695994	8.504692971374818E-278	anion transmembrane transport
GO:0000785	16515	1237	2	1	10934	2	2	false	0.21347671437339977	0.5904382028695994	0.0	chromatin
GO:0015370	16515	36	2	1	168	1	2	false	0.21428571428571755	0.5904382028695994	1.646748070656633E-37	solute:sodium symporter activity
GO:1900542	16515	105	2	1	483	1	2	false	0.21739130434779735	0.5904382028695994	3.3661618766468334E-109	regulation of purine nucleotide metabolic process
GO:0090181	16515	55	2	1	474	2	3	false	0.21882052791678505	0.5904382028695994	2.2482611102206086E-73	regulation of cholesterol metabolic process
GO:0033043	16515	1180	2	1	5370	1	2	false	0.21973929236441067	0.5904382028695994	0.0	regulation of organelle organization
GO:0010884	16515	22	2	1	100	1	3	false	0.22000000000000502	0.5904382028695994	1.3638719008708662E-22	positive regulation of lipid storage
GO:0006165	16515	128	2	1	581	1	3	false	0.22030981067121383	0.5904382028695994	2.228358214210284E-132	nucleoside diphosphate phosphorylation
GO:0098796	16515	1005	2	1	8532	2	2	false	0.2217209478914215	0.5904382028695994	0.0	membrane protein complex
GO:0009890	16515	1224	2	1	5516	1	3	false	0.22189992748418025	0.5904382028695994	0.0	negative regulation of biosynthetic process
GO:0097708	16515	2016	2	1	9006	1	2	false	0.22385076615705263	0.5904382028695994	0.0	intracellular vesicle
GO:1901135	16515	1073	2	1	8995	2	1	false	0.22435892348900835	0.5904382028695994	0.0	carbohydrate derivative metabolic process
GO:0016126	16515	71	2	1	315	1	3	false	0.2253968253968444	0.5904382028695994	1.8383908533659475E-72	sterol biosynthetic process
GO:0042592	16515	1707	2	2	3583	2	1	false	0.2269029583680455	0.5904382028695994	0.0	homeostatic process
GO:0031327	16515	1201	2	1	5235	1	4	false	0.2294173829989134	0.5904382028695994	0.0	negative regulation of cellular biosynthetic process
GO:0045893	16515	564	2	1	2440	1	4	false	0.23114754098389434	0.5904382028695994	0.0	positive regulation of transcription, DNA-templated
GO:0055086	16515	656	2	1	5306	2	2	false	0.23200239587821517	0.5904382028695994	0.0	nucleobase-containing small molecule metabolic process
GO:0005623	16515	1465	2	1	11845	2	1	false	0.23207394738811127	0.5904382028695994	0.0	cell
GO:0010878	16515	15	2	1	64	1	1	false	0.23437499999999747	0.5904382028695994	6.268845722833025E-15	cholesterol storage
GO:0055088	16515	131	2	1	1045	2	1	false	0.23510788465419163	0.5904382028695994	1.3175311171530984E-170	lipid homeostasis
GO:0072655	16515	128	2	1	538	1	2	false	0.23791821561343776	0.5904382028695994	1.575406074067727E-127	establishment of protein localization to mitochondrion
GO:0010557	16515	1109	2	1	4648	1	4	false	0.23859724612644276	0.5904382028695994	0.0	positive regulation of macromolecule biosynthetic process
GO:0072594	16515	534	2	1	2220	1	2	false	0.24054054054040105	0.5904382028695994	0.0	establishment of protein localization to organelle
GO:0010886	16515	7	2	1	29	1	3	false	0.24137931034482749	0.5904382028695994	6.407052883814491E-7	positive regulation of cholesterol storage
GO:0006629	16515	1169	2	1	8996	2	2	false	0.24301972515317086	0.5904382028695994	0.0	lipid metabolic process
GO:0090087	16515	662	2	1	2719	1	2	false	0.2434718646561063	0.5904382028695994	0.0	regulation of peptide transport
GO:0009132	16515	144	2	1	587	1	1	false	0.2453151618398848	0.5904382028695994	2.442921476294658E-141	nucleoside diphosphate metabolic process
GO:0006139	16515	4384	2	2	8848	2	5	false	0.24547138607482588	0.5904382028695994	0.0	nucleobase-containing compound metabolic process
GO:0032880	16515	928	2	1	3765	1	2	false	0.2464807436922732	0.5904382028695994	0.0	regulation of protein localization
GO:0140110	16515	1582	2	1	11969	2	1	false	0.24688898024482392	0.5904382028695994	0.0	transcription regulator activity
GO:0051130	16515	1112	2	1	8217	2	3	false	0.25235864232381633	0.5904382028695994	0.0	positive regulation of cellular component organization
GO:0015711	16515	355	2	1	2603	2	2	false	0.25420765905029596	0.5904382028695994	0.0	organic anion transport
GO:0022804	16515	247	2	1	969	1	1	false	0.2549019607842175	0.5904382028695994	4.405229710593728E-238	active transmembrane transporter activity
GO:0051253	16515	1028	2	1	4032	1	4	false	0.25496031746060777	0.5904382028695994	0.0	negative regulation of RNA metabolic process
GO:0046031	16515	119	2	1	461	1	2	false	0.25813449023857876	0.5904382028695994	1.0795618302038853E-113	ADP metabolic process
GO:0008514	16515	118	2	1	453	1	2	false	0.260485651214076	0.5904382028695994	3.3840813425532063E-112	organic anion transmembrane transporter activity
GO:0046483	16515	4528	2	2	8863	2	1	false	0.2609783119283883	0.5904382028695994	0.0	heterocycle metabolic process
GO:0051171	16515	4412	2	2	8635	2	2	false	0.26103465930102876	0.5904382028695994	0.0	regulation of nitrogen compound metabolic process
GO:0006090	16515	146	2	1	558	1	1	false	0.26164874551973094	0.5904382028695994	1.3395399862624494E-138	pyruvate metabolic process
GO:1901698	16515	1008	2	1	3829	1	1	false	0.26325411334523957	0.5904382028695994	0.0	response to nitrogen compound
GO:0010558	16515	1157	2	1	4394	1	4	false	0.2633136094670124	0.5904382028695994	0.0	negative regulation of macromolecule biosynthetic process
GO:0071944	16515	5612	2	2	10934	2	1	false	0.26341440040921293	0.5904382028695994	0.0	cell periphery
GO:0080090	16515	4581	2	2	8908	2	2	false	0.26443206049511014	0.5904382028695994	0.0	regulation of primary metabolic process
GO:0006725	16515	4570	2	2	8863	2	1	false	0.2658427758868606	0.5904382028695994	0.0	cellular aromatic compound metabolic process
GO:0015081	16515	146	2	1	547	1	3	false	0.26691042047529834	0.5904382028695994	3.9035497607233794E-137	sodium ion transmembrane transporter activity
GO:0031982	16515	2029	2	1	7507	1	1	false	0.270281071001217	0.5948899954700153	0.0	vesicle
GO:0008509	16515	229	2	1	835	1	2	false	0.27425149700592	0.6006107784429647	3.034616677634203E-212	anion transmembrane transporter activity
GO:0071702	16515	2495	2	2	4702	2	1	false	0.2815101920903667	0.6082029536224862	0.0	organic substance transport
GO:1901360	16515	4777	2	2	8995	2	1	false	0.28201064930711245	0.6082029536224862	0.0	organic cyclic compound metabolic process
GO:0033993	16515	838	2	1	2958	1	1	false	0.28329952670773073	0.6082029536224862	0.0	response to lipid
GO:0000981	16515	603	2	1	2123	1	4	false	0.28403203014610584	0.6082029536224862	0.0	DNA-binding transcription factor activity, RNA polymerase II-specific
GO:0042175	16515	976	2	1	6329	2	2	false	0.28466119975481663	0.6082029536224862	0.0	nuclear outer membrane-endoplasmic reticulum membrane network
GO:0016125	16515	152	2	1	526	1	2	false	0.28897338403047956	0.6139867717043661	1.18011379183299E-136	sterol metabolic process
GO:0071499	16515	7	2	1	24	1	2	false	0.29166666666666574	0.6139867717043661	2.889304948801504E-6	cellular response to laminar fluid shear stress
GO:0010605	16515	2252	2	1	7683	1	3	false	0.2931146687498786	0.6139867717043661	0.0	negative regulation of macromolecule metabolic process
GO:0033554	16515	1926	2	1	6548	1	2	false	0.294135613927245	0.6139867717043661	0.0	cellular response to stress
GO:0030134	16515	88	2	1	298	1	2	false	0.29530201342285534	0.6139867717043661	5.752747179084125E-78	COPII-coated ER to Golgi transport vesicle
GO:0006605	16515	406	2	1	1362	1	1	false	0.29809104258455543	0.6139867717043661	0.0	protein targeting
GO:0050810	16515	79	2	1	265	1	3	false	0.29811320754714843	0.6139867717043661	1.4234570835807947E-69	regulation of steroid biosynthetic process
GO:1902680	16515	819	2	1	2724	1	5	false	0.30066079295172277	0.6139867717043661	0.0	positive regulation of RNA biosynthetic process
GO:0034641	16515	5039	2	2	9147	2	2	false	0.30345384546731813	0.6139867717043661	0.0	cellular nitrogen compound metabolic process
GO:0005789	16515	960	2	1	3161	1	2	false	0.3037013603293256	0.6139867717043661	0.0	endoplasmic reticulum membrane
GO:2000113	16515	1054	2	1	3468	1	4	false	0.30392156862731723	0.6139867717043661	0.0	negative regulation of cellular macromolecule biosynthetic process
GO:0046907	16515	1873	2	1	11294	2	3	false	0.304189793287323	0.6139867717043661	0.0	intracellular transport
GO:0015698	16515	148	2	1	484	1	1	false	0.305785123966937	0.6143756160436624	9.745884648170868E-129	inorganic anion transport
GO:0006066	16515	320	2	1	1883	2	2	false	0.3110779766161035	0.622155953232207	0.0	alcohol metabolic process
GO:0010243	16515	931	2	1	2967	1	2	false	0.31378496798126876	0.624717345344526	0.0	response to organonitrogen compound
GO:0010629	16515	1372	2	1	4323	1	3	false	0.3173721952349749	0.6275568217321879	0.0	negative regulation of gene expression
GO:0070201	16515	688	2	1	2163	1	2	false	0.31807674526151986	0.6275568217321879	0.0	regulation of establishment of protein localization
GO:0045944	16515	497	2	1	1554	1	3	false	0.31981981982004426	0.6281662828752439	0.0	positive regulation of transcription by RNA polymerase II
GO:0010885	16515	15	2	1	46	1	2	false	0.32608695652173636	0.634616545588337	1.9541220581707824E-12	regulation of cholesterol storage
GO:0045892	16515	874	2	1	2657	1	5	false	0.32894241625948895	0.634616545588337	0.0	negative regulation of transcription, DNA-templated
GO:0051223	16515	642	2	1	1947	1	3	false	0.32973805855150695	0.634616545588337	0.0	regulation of protein transport
GO:0000139	16515	665	2	1	2012	1	2	false	0.33051689860820016	0.634616545588337	0.0	Golgi membrane
GO:1902653	16515	67	2	1	202	1	2	false	0.33168316831682265	0.634616545588337	3.0643722168477587E-55	secondary alcohol biosynthetic process
GO:0031410	16515	2016	2	1	6076	1	2	false	0.33179723502221276	0.634616545588337	0.0	cytoplasmic vesicle
GO:0016020	16515	6329	2	2	10934	2	1	false	0.3350295766107691	0.637242993236813	0.0	membrane
GO:0009605	16515	2447	2	1	7281	1	1	false	0.3360802087618808	0.637242993236813	0.0	response to external stimulus
GO:0006820	16515	484	2	1	1419	1	1	false	0.3410852713180359	0.6439454691262919	0.0	anion transport
GO:1903508	16515	819	2	1	2359	1	3	false	0.34718100890243003	0.6526406948466281	0.0	positive regulation of nucleic acid-templated transcription
GO:1901363	16515	3236	2	1	9221	1	1	false	0.3509380761330863	0.6543623316131683	0.0	heterocyclic compound binding
GO:0030659	16515	712	2	1	2028	1	2	false	0.3510848126235035	0.6543623316131683	0.0	cytoplasmic vesicle membrane
GO:0097159	16515	3307	2	1	9221	1	1	false	0.35863789177102323	0.6608228045483587	0.0	organic cyclic compound binding
GO:0005694	16515	1624	2	1	4526	1	1	false	0.3588157313308635	0.6608228045483587	0.0	chromosome
GO:0045937	16515	1074	2	1	2991	1	3	false	0.35907723169522693	0.6608228045483587	0.0	positive regulation of phosphate metabolic process
GO:1902679	16515	954	2	1	2613	1	5	false	0.3650975889776049	0.6690909789631421	0.0	negative regulation of RNA biosynthetic process
GO:0051254	16515	913	2	1	4433	2	4	false	0.36952996927108145	0.6727976380466606	0.0	positive regulation of RNA metabolic process
GO:0016835	16515	154	2	1	416	1	1	false	0.3701923076923407	0.6727976380466606	2.1039926219434314E-118	carbon-oxygen lyase activity
GO:0048878	16515	1045	2	2	1707	2	1	false	0.3746314568451872	0.6780519756123637	0.0	chemical homeostasis
GO:1901575	16515	1956	2	1	9133	2	2	false	0.3824871266493513	0.6857154012417362	0.0	organic substance catabolic process
GO:0031328	16515	1186	2	1	5530	2	4	false	0.3829676631862758	0.6857154012417362	0.0	positive regulation of cellular biosynthetic process
GO:0009891	16515	1233	2	1	5739	2	3	false	0.3835622678178662	0.6857154012417362	0.0	positive regulation of biosynthetic process
GO:0035326	16515	590	2	1	1506	1	1	false	0.391766268260459	0.6913903856925202	0.0	cis-regulatory region binding
GO:0045934	16515	1121	2	1	5079	2	4	false	0.3927452357500331	0.6913903856925202	0.0	negative regulation of nucleobase-containing compound metabolic process
GO:0051128	16515	2242	2	1	10141	2	2	false	0.39330487463680897	0.6913903856925202	0.0	regulation of cellular component organization
GO:0034616	16515	13	2	1	33	1	1	false	0.39393939393939115	0.6913903856925202	1.7446939147379062E-9	response to laminar fluid shear stress
GO:0031324	16515	2129	2	1	9593	2	4	false	0.3946292155779225	0.6913903856925202	0.0	negative regulation of cellular metabolic process
GO:0106118	16515	42	2	1	106	1	2	false	0.39622641509434414	0.6914229872961065	1.5552642313255528E-30	regulation of sterol biosynthetic process
GO:0050794	16515	8239	2	2	12995	2	2	false	0.401954730578933	0.6973660933338658	0.0	regulation of cellular process
GO:0045540	16515	42	2	1	104	1	4	false	0.40384615384614087	0.6973660933338658	4.2931773052217835E-30	regulation of cholesterol biosynthetic process
GO:1903507	16515	954	2	1	2359	1	3	false	0.4044086477324244	0.6973660933338658	0.0	negative regulation of nucleic acid-templated transcription
GO:0032879	16515	2429	2	1	10462	2	2	false	0.41045963093603816	0.7008974582335302	0.0	regulation of localization
GO:0000987	16515	585	2	1	1418	1	2	false	0.41255289139610724	0.7008974582335302	0.0	cis-regulatory region sequence-specific DNA binding
GO:0050789	16515	8917	2	2	13878	2	2	false	0.41282534736715193	0.7008974582335302	0.0	regulation of biological process
GO:0051172	16515	1965	2	1	8407	2	3	false	0.4128574069046822	0.7008974582335302	0.0	negative regulation of nitrogen compound metabolic process
GO:0006914	16515	485	2	1	2055	2	2	false	0.4164066553419211	0.7041934943620133	0.0	autophagy
GO:0043233	16515	3948	2	1	9283	1	2	false	0.42529354734620334	0.7127930898882292	0.0	organelle lumen
GO:0031669	16515	200	2	1	469	1	2	false	0.42643923240937553	0.7127930898882292	2.873638937077407E-138	cellular response to nutrient levels
GO:0009892	16515	2467	2	1	10162	2	3	false	0.42661653576613967	0.7127930898882292	0.0	negative regulation of metabolic process
GO:0000228	16515	1287	2	1	3007	1	2	false	0.4280013302296901	0.7127930898882292	0.0	nuclear chromosome
GO:0009059	16515	3643	2	1	8388	1	2	false	0.43431092036376584	0.7145347327749915	0.0	macromolecule biosynthetic process
GO:0010562	16515	1074	2	1	4324	2	3	false	0.43511225694443456	0.7145347327749915	0.0	positive regulation of phosphorus metabolic process
GO:0005773	16515	3678	2	1	8452	1	2	false	0.4351632749624206	0.7145347327749915	0.0	vacuole
GO:0098805	16515	1574	2	1	6329	2	1	false	0.43557254258201533	0.7145347327749915	0.0	whole membrane
GO:0070013	16515	3948	2	1	9004	1	2	false	0.4384717903129156	0.7166068811830486	0.0	intracellular organelle lumen
GO:0015077	16515	347	2	1	782	1	2	false	0.4437340153453182	0.7196548038740582	1.956639306244118E-232	monovalent inorganic cation transmembrane transporter activity
GO:0030176	16515	144	2	1	324	1	2	false	0.4444444444443977	0.7196548038740582	4.871268737106598E-96	integral component of endoplasmic reticulum membrane
GO:0034645	16515	3359	2	1	7536	1	3	false	0.4457271762219222	0.7196548038740582	0.0	cellular macromolecule biosynthetic process
GO:0016740	16515	2841	2	1	6357	1	1	false	0.4469089193007851	0.7196548038740582	0.0	transferase activity
GO:0042327	16515	1021	2	1	2255	1	3	false	0.4527716186250581	0.7264247947171262	0.0	positive regulation of phosphorylation
GO:0008152	16515	9406	2	2	13878	2	1	false	0.4593474426524375	0.7309554983844725	0.0	metabolic process
GO:0005634	16515	3375	2	1	7335	1	1	false	0.46012269938630634	0.7309554983844725	0.0	nucleus
GO:0044237	16515	8863	2	2	13059	2	2	false	0.4606020948724073	0.7309554983844725	0.0	cellular metabolic process
GO:0006695	16515	67	2	1	144	1	3	false	0.46527777777777096	0.7357099879662948	9.540015019701313E-43	cholesterol biosynthetic process
GO:1902652	16515	150	2	1	320	1	1	false	0.46874999999996253	0.7385341726618115	1.9594696070107363E-95	secondary alcohol metabolic process
GO:0006886	16515	1362	2	1	2870	1	3	false	0.47456445993091895	0.745015173654991	0.0	intracellular protein transport
GO:0065007	16515	9584	2	2	13878	2	1	false	0.4768983520948942	0.7460052793484416	0.0	biological regulation
GO:0010467	16515	3646	2	1	7606	1	1	false	0.47935840126125334	0.74718498132537	0.0	gene expression
GO:0010468	16515	2644	2	1	5456	1	2	false	0.48460410557359895	0.7485870835796187	0.0	regulation of gene expression
GO:0010556	16515	2677	2	1	5514	1	3	false	0.48549147624212136	0.7485870835796187	0.0	regulation of macromolecule biosynthetic process
GO:0051174	16515	1639	2	1	5798	2	2	false	0.4854922819014073	0.7485870835796187	0.0	regulation of phosphorus metabolic process
GO:0043228	16515	4536	2	1	9283	1	1	false	0.48863513950224124	0.7485870835796187	0.0	non-membrane-bounded organelle
GO:0006351	16515	2161	2	1	4421	1	3	false	0.4888034381364633	0.7485870835796187	0.0	transcription, DNA-templated
GO:0006950	16515	3575	2	1	7281	1	1	false	0.4910039829684965	0.7493370889902491	0.0	response to stress
GO:0015672	16515	530	2	1	1064	1	1	false	0.4981203007519955	0.7575579573936598	2.0844E-319	monovalent inorganic cation transport
GO:0043232	16515	4526	2	1	9010	1	2	false	0.5023307436177219	0.7613178744102498	0.0	intracellular non-membrane-bounded organelle
GO:0055085	16515	1399	2	1	4702	2	1	false	0.5065845244466501	0.762257869249659	0.0	transmembrane transport
GO:0032774	16515	2371	2	1	4657	1	3	false	0.5091260468124964	0.762257869249659	0.0	RNA biosynthetic process
GO:0051049	16515	1594	2	1	5283	2	2	false	0.5124484291356344	0.762257869249659	0.0	regulation of transport
GO:0006811	16515	1419	2	1	4702	2	1	false	0.5125426945629016	0.762257869249659	0.0	ion transport
GO:0000122	16515	807	2	1	1574	1	3	false	0.5127064803044966	0.762257869249659	0.0	negative regulation of transcription by RNA polymerase II
GO:0046873	16515	460	2	1	896	1	2	false	0.5133928571430352	0.762257869249659	9.792974397097512E-269	metal ion transmembrane transporter activity
GO:0006096	16515	111	2	1	212	1	7	false	0.5235849056603699	0.7747641509433851	3.510465594908556E-63	glycolytic process
GO:0042221	16515	3829	2	1	7281	1	1	false	0.5258893009187912	0.7755539185267021	0.0	response to chemical
GO:0003700	16515	1187	2	1	2246	1	3	false	0.5284951024046584	0.7767813921249677	0.0	DNA-binding transcription factor activity
GO:0012505	16515	3456	2	1	10934	2	3	false	0.5322708642390094	0.7797145101561408	0.0	endomembrane system
GO:0048523	16515	4164	2	1	12864	2	3	false	0.5426272538044857	0.7922357905545492	0.0	negative regulation of cellular process
GO:0019220	16515	1639	2	1	2991	1	2	false	0.547977265128627	0.7973888442735502	0.0	regulation of phosphate metabolic process
GO:0001012	16515	829	2	1	1506	1	1	false	0.5504648074372095	0.7982143568807276	0.0	RNA polymerase II regulatory region DNA binding
GO:0010604	16515	2560	2	1	7739	2	3	false	0.5521893838695444	0.7982143568807276	0.0	positive regulation of macromolecule metabolic process
GO:0016866	16515	129	2	1	232	1	1	false	0.556034482758588	0.7995225892507812	1.1847578980744412E-68	intramolecular transferase activity
GO:0010506	16515	312	2	1	934	2	2	false	0.5567451820125303	0.7995225892507812	1.4719553349994002E-257	regulation of autophagy
GO:0048519	16515	4686	2	1	13878	2	2	false	0.5613174994517115	0.8031484165423887	0.0	negative regulation of biological process
GO:0006793	16515	3009	2	1	8863	2	1	false	0.563766767598372	0.8031484165423887	0.0	phosphorus metabolic process
GO:0031090	16515	3159	2	1	9284	2	2	false	0.5647710326371135	0.8031484165423887	0.0	organelle membrane
GO:0015291	16515	140	2	1	247	1	1	false	0.5668016194331824	0.803427538225676	7.884775568303248E-73	secondary active transmembrane transporter activity
GO:0016772	16515	1632	2	1	2841	1	1	false	0.5744456177411846	0.8116360663568996	0.0	transferase activity, transferring phosphorus-containing groups
GO:0000977	16515	822	2	1	1421	1	2	false	0.5784658691056865	0.8146882658144395	0.0	RNA polymerase II regulatory region sequence-specific DNA binding
GO:0006355	16515	1873	2	1	3216	1	4	false	0.5824004975125974	0.8176006984311462	0.0	regulation of transcription, DNA-templated
GO:0033365	16515	1178	2	1	2012	1	1	false	0.5854870775346548	0.8193077953999321	0.0	protein localization to organelle
GO:0007165	16515	4610	2	1	12851	2	5	false	0.5887867740014167	0.8212499999999607	0.0	signal transduction
GO:0031974	16515	3948	2	1	10934	2	1	false	0.5917966410028784	0.8212499999999607	0.0	membrane-enclosed lumen
GO:0016301	16515	1426	2	1	2396	1	2	false	0.5951585976633993	0.8212499999999607	0.0	kinase activity
GO:0098588	16515	1881	2	1	3159	1	1	false	0.5954415954409462	0.8212499999999607	0.0	bounding membrane of organelle
GO:0070727	16515	2015	2	1	3370	1	2	false	0.5979228486657159	0.8212499999999607	0.0	cellular macromolecule localization
GO:0023052	16515	5095	2	1	13878	2	1	false	0.599489557351409	0.8212499999999607	0.0	signaling
GO:0015293	16515	84	2	1	140	1	1	false	0.5999999999999713	0.8212499999999607	1.7504218329707693E-40	symporter activity
GO:0032787	16515	558	2	1	923	1	1	false	0.604550379198336	0.8249005174108136	3.5374141163475025E-268	monocarboxylic acid metabolic process
GO:0055092	16515	80	2	1	131	1	1	false	0.610687022900745	0.8298332956175227	1.3104133813724972E-37	sterol homeostasis
GO:0098590	16515	2390	2	1	6329	2	2	false	0.6126887369938022	0.8298332956175227	0.0	plasma membrane region
GO:0001067	16515	1507	2	1	2455	1	1	false	0.6138492871691265	0.8298332956175227	0.0	regulatory region nucleic acid binding
GO:0034220	16515	1054	2	1	1710	1	2	false	0.6163742690054267	0.8306828609980828	0.0	ion transmembrane transport
GO:0031981	16515	2789	2	1	4497	1	2	false	0.6201912386041649	0.8332630751798289	0.0	nuclear lumen
GO:0045184	16515	1978	2	1	5129	2	2	false	0.6226205550422915	0.8335482939944404	0.0	establishment of protein localization
GO:0006357	16515	1292	2	1	2065	1	2	false	0.6256658595646695	0.8335482939944404	0.0	regulation of transcription by RNA polymerase II
GO:0042325	16515	1477	2	1	2359	1	2	false	0.6261127596442257	0.8335482939944404	0.0	regulation of phosphorylation
GO:0032991	16515	4639	2	1	11845	2	1	false	0.6299207126241301	0.8353163070033734	0.0	protein-containing complex
GO:2000112	16515	2359	2	1	3737	1	3	false	0.6312550173929603	0.8353163070033734	0.0	regulation of cellular macromolecule biosynthetic process
GO:0007154	16515	5113	2	1	12841	2	1	false	0.637828596625818	0.8371391065571464	0.0	cell communication
GO:0022857	16515	969	2	1	1516	1	2	false	0.6391820580481979	0.8371391065571464	0.0	transmembrane transporter activity
GO:0008324	16515	645	2	1	1009	1	2	false	0.6392467789889132	0.8371391065571464	1.156984187614412E-285	cation transmembrane transporter activity
GO:0005515	16515	5904	2	1	9221	1	1	false	0.6402776271612878	0.8371391065571464	0.0	protein binding
GO:0006885	16515	89	2	1	138	1	1	false	0.6449275362318854	0.8407091097308507	1.4515466437733204E-38	regulation of pH
GO:0031301	16515	317	2	1	775	2	2	false	0.6510694340252514	0.8461970685550746	6.900865278479719E-227	integral component of organelle membrane
GO:0005887	16515	333	2	1	803	2	2	false	0.657720580243194	0.8516999017426125	8.269589478432813E-236	integral component of plasma membrane
GO:0005575	16515	11845	2	2	14589	2	1	false	0.6591923897048987	0.8516999017426125	0.0	cellular_component
GO:0051234	16515	4792	2	2	5875	2	1	false	0.6652749440408866	0.8545021976530702	0.0	establishment of localization
GO:0071404	16515	18	2	1	27	1	2	false	0.6666666666666647	0.8545021976530702	2.133640577576491E-7	cellular response to low-density lipoprotein particle stimulus
GO:2001141	16515	2128	2	1	3182	1	4	false	0.6687617850414639	0.8545021976530702	0.0	regulation of RNA biosynthetic process
GO:0000978	16515	562	2	1	838	1	2	false	0.670644391408058	0.8545021976530702	7.891714192443514E-230	RNA polymerase II cis-regulatory region sequence-specific DNA binding
GO:0015075	16515	807	2	1	1202	1	2	false	0.6713810316138338	0.8545021976530702	0.0	ion transmembrane transporter activity
GO:0003674	16515	11969	2	2	14589	2	1	false	0.6730667995212539	0.8545021976530702	0.0	molecular_function
GO:0009889	16515	2875	2	1	6647	2	2	false	0.6780101359163686	0.8581122777877971	0.0	regulation of biosynthetic process
GO:0016021	16515	749	2	2	908	2	1	false	0.6802840365431063	0.8581122777877971	3.3519406952242996E-182	integral component of membrane
GO:0031326	16515	2783	2	1	6367	2	3	false	0.6831794635377593	0.8581122777877971	0.0	regulation of cellular biosynthetic process
GO:0098655	16515	854	2	1	1249	1	2	false	0.6837469975980393	0.8581122777877971	0.0	cation transmembrane transport
GO:0051252	16515	2375	2	1	5290	2	3	false	0.6964020271057917	0.8714973939209621	0.0	regulation of RNA metabolic process
GO:0006366	16515	1511	2	1	2161	1	1	false	0.6992133271631297	0.8725226133830507	0.0	transcription by RNA polymerase II
GO:0051716	16515	5952	2	1	13037	2	2	false	0.7046775995641958	0.876843149457721	0.0	cellular response to stimulus
GO:0006873	16515	590	2	1	834	1	2	false	0.7074340527576426	0.8777793629117492	3.900428870011724E-218	cellular ion homeostasis
GO:0071705	16515	2183	2	1	4702	2	1	false	0.7130468362829236	0.8802883985990173	0.0	nitrogen compound transport
GO:0051641	16515	2730	2	1	5875	2	1	false	0.7134757568553679	0.8802883985990173	0.0	cellular localization
GO:0033036	16515	2808	2	1	5875	2	1	false	0.7275140503814528	0.8926077376161876	0.0	macromolecule localization
GO:0090304	16515	3833	2	1	8019	2	2	false	0.727536443673468	0.8926077376161876	0.0	nucleic acid metabolic process
GO:0071840	16515	6683	2	1	13878	2	1	false	0.7312312569110183	0.8932550736176291	0.0	cellular component organization or biogenesis
GO:0030001	16515	779	2	1	1064	1	1	false	0.7321428571432166	0.8932550736176291	1.0752815419801313E-267	metal ion transport
GO:0006996	16515	4814	2	1	6509	1	1	false	0.7395913350707962	0.8982202493632025	0.0	organelle organization
GO:0016310	16515	2217	2	1	2991	1	1	false	0.7412236710138105	0.8982202493632025	0.0	phosphorylation
GO:0003676	16515	2455	2	1	3307	1	2	false	0.7423646809805463	0.8982202493632025	0.0	nucleic acid binding
GO:0005886	16515	5537	2	2	6400	2	2	false	0.7484771057987615	0.9022605301676186	0.0	plasma membrane
GO:0006812	16515	1064	2	1	1419	1	1	false	0.7498238195913542	0.9022605301676186	0.0	cation transport
GO:0009058	16515	4757	2	1	9406	2	1	false	0.7557346352079608	0.9023439503515336	0.0	biosynthetic process
GO:0016043	16515	6509	2	1	12854	2	2	false	0.7563580887694212	0.9023439503515336	0.0	cellular component organization
GO:0000790	16515	1077	2	1	1422	1	2	false	0.7573839662451605	0.9023439503515336	0.0	nuclear chromatin
GO:0044249	16515	4600	2	1	8896	2	2	false	0.7668224610890515	0.9023439503515336	0.0	cellular biosynthetic process
GO:1901576	16515	4681	2	1	9027	2	2	false	0.7682387998548343	0.9023439503515336	0.0	organic substance biosynthetic process
GO:0005737	16515	6076	2	1	11683	2	2	false	0.7696903841589504	0.9023439503515336	0.0	cytoplasm
GO:0030641	16515	81	2	1	105	1	2	false	0.7714285714285459	0.9023439503515336	3.326085034757569E-24	regulation of cellular pH
GO:0010033	16515	2958	2	1	3829	1	1	false	0.7725254635656792	0.9023439503515336	0.0	response to organic substance
GO:0050896	16515	7281	2	1	13878	2	1	false	0.7740539987858934	0.9023439503515336	0.0	response to stimulus
GO:0098660	16515	820	2	1	1054	1	1	false	0.7779886148008863	0.9023439503515336	1.5108267658204105E-241	inorganic ion transmembrane transport
GO:0003677	16515	1911	2	1	2455	1	1	false	0.778411405295452	0.9023439503515336	0.0	DNA binding
GO:0003824	16515	6357	2	1	11969	2	1	false	0.7801742904959434	0.9023439503515336	0.0	catalytic activity
GO:0018130	16515	3081	2	1	5741	2	2	false	0.7853650039743705	0.9023439503515336	0.0	heterocycle biosynthetic process
GO:0006807	16515	8339	2	2	9406	2	1	false	0.7859810771650153	0.9023439503515336	0.0	nitrogen compound metabolic process
GO:0019438	16515	3096	2	1	5759	2	2	false	0.7862232459601859	0.9023439503515336	0.0	aromatic compound biosynthetic process
GO:0043565	16515	1505	2	1	1911	1	1	false	0.7875457875451017	0.9023439503515336	0.0	sequence-specific DNA binding
GO:0044212	16515	1506	2	1	1912	1	2	false	0.7876569037650526	0.9023439503515336	0.0	transcription regulatory region DNA binding
GO:0022890	16515	616	2	1	782	1	2	false	0.7877237851664177	0.9023439503515336	7.754286867836614E-175	inorganic cation transmembrane transporter activity
GO:0015318	16515	768	2	1	969	1	1	false	0.7925696594426146	0.9023439503515336	4.492427514227734E-214	inorganic molecular entity transmembrane transporter activity
GO:0034613	16515	2012	2	1	2533	1	2	false	0.7943150414545266	0.9023439503515336	0.0	cellular protein localization
GO:1901362	16515	3230	2	1	5889	2	2	false	0.7961719459448364	0.9023439503515336	0.0	organic cyclic compound biosynthetic process
GO:0004634	16515	111	2	1	139	1	1	false	0.7985611510791715	0.9023439503515336	5.58984149108985E-30	phosphopyruvate hydratase activity
GO:0003690	16515	1527	2	1	1911	1	1	false	0.7990580847709637	0.9023439503515336	0.0	double-stranded DNA binding
GO:0006163	16515	482	2	1	603	1	2	false	0.7993366500830937	0.9023439503515336	1.2779817982468668E-130	purine nucleotide metabolic process
GO:0043891	16515	111	2	1	138	1	1	false	0.8043478260869732	0.9056667039231215	2.774957025933849E-29	glyceraldehyde-3-phosphate dehydrogenase (NAD(P)+) (phosphorylating) activity
GO:0043227	16515	7507	2	1	9283	1	1	false	0.808682537973074	0.9080843677677856	0.0	membrane-bounded organelle
GO:0043231	16515	7335	2	1	9029	1	2	false	0.812382323626683	0.9080843677677856	0.0	intracellular membrane-bounded organelle
GO:0009259	16515	473	2	1	582	1	2	false	0.8127147766323559	0.9080843677677856	2.9974324036834596E-121	ribonucleotide metabolic process
GO:0098662	16515	754	2	1	917	1	2	false	0.8222464558339635	0.9147557260132712	1.2439668276924448E-185	inorganic cation transmembrane transport
GO:0060255	16515	4602	2	1	7947	2	2	false	0.8228624567333991	0.9147557260132712	0.0	regulation of macromolecule metabolic process
GO:0043229	16515	9004	2	1	10673	1	2	false	0.8436240981907518	0.9354616582469601	0.0	intracellular organelle
GO:0034654	16515	3033	2	1	4963	2	5	false	0.8488220327371003	0.9385065537443498	0.0	nucleobase-containing compound biosynthetic process
GO:0110165	16515	10934	2	2	11845	2	1	false	0.8520889902826382	0.9385065537443498	0.0	cellular anatomical entity
GO:0055082	16515	717	2	1	1156	2	2	false	0.8559879566800109	0.9385065537443498	0.0	cellular chemical homeostasis
GO:0009987	16515	12841	2	2	13878	2	1	false	0.8561333170471993	0.9385065537443498	0.0	cellular process
GO:0044238	16515	8708	2	2	9406	2	1	false	0.8570836107254336	0.9385065537443498	0.0	primary metabolic process
GO:0016070	16515	3298	2	1	3833	1	1	false	0.8604226454472057	0.9398132636056761	0.0	RNA metabolic process
GO:0008203	16515	140	2	1	162	1	2	false	0.8641975308641806	0.9415883545236594	1.2304938568846953E-27	cholesterol metabolic process
GO:0044271	16515	3707	2	1	5830	2	2	false	0.8674338133636625	0.9427692562116232	0.0	cellular nitrogen compound biosynthetic process
GO:0030003	16515	577	2	1	650	1	2	false	0.8876923076924097	0.9559663662697873	1.3574272566703099E-98	cellular cation homeostasis
GO:0009135	16515	128	2	1	144	1	1	false	0.888888888888898	0.9559663662697873	1.4536629180584593E-21	purine nucleoside diphosphate metabolic process
GO:0055080	16515	640	2	1	717	1	1	false	0.8926080892606806	0.9559663662697873	1.3362150715858248E-105	cation homeostasis
GO:0042886	16515	1950	2	1	2183	1	1	false	0.8932661475035535	0.9559663662697873	3.676E-321	amide transport
GO:0009185	16515	129	2	1	144	1	1	false	0.8958333333333219	0.9559663662697873	1.172015727684629E-20	ribonucleoside diphosphate metabolic process
GO:1901564	16515	6170	2	1	9003	2	2	false	0.9010049305309522	0.9559663662697873	0.0	organonitrogen compound metabolic process
GO:0008104	16515	2531	2	1	2808	1	1	false	0.9013532763532341	0.9559663662697873	0.0	protein localization
GO:0050801	16515	717	2	1	1045	2	1	false	0.9016883902545132	0.9559663662697873	1.6318728044228007E-281	ion homeostasis
GO:1903506	16515	2128	2	1	2359	1	2	false	0.9020771513364592	0.9559663662697873	0.0	regulation of nucleic acid-templated transcription
GO:0016836	16515	139	2	1	154	1	1	false	0.9025974025973827	0.9559663662697873	4.069635062131207E-21	hydro-lyase activity
GO:0008150	16515	13878	2	2	14589	2	1	false	0.904901259129079	0.9559663662697873	0.0	biological_process
GO:0016868	16515	117	2	1	129	1	1	false	0.9069767441860702	0.9559663662697873	3.8227050714610385E-17	intramolecular transferase activity, phosphotransferases
GO:0098771	16515	651	2	1	717	1	1	false	0.9079497907950491	0.9559663662697873	4.095764458482241E-95	inorganic ion homeostasis
GO:0071704	16515	8995	2	2	9406	2	1	false	0.9145138279251911	0.9590998163756157	0.0	organic substance metabolic process
GO:0000976	16515	1415	2	1	1543	1	2	false	0.9170447180812652	0.9590998163756157	6.742013886341853E-191	transcription regulatory region sequence-specific DNA binding
GO:0019752	16515	923	2	1	1006	1	1	false	0.9174950298205091	0.9590998163756157	7.788489199683524E-124	carboxylic acid metabolic process
GO:0044260	16515	6589	2	1	9167	2	2	false	0.9209339127697014	0.96040250903126	0.0	cellular macromolecule metabolic process
GO:0009150	16515	460	2	1	495	1	2	false	0.9292929292930806	0.9650553325855539	1.728424826458533E-54	purine ribonucleotide metabolic process
GO:1990837	16515	1457	2	1	1567	1	2	false	0.9298021697513784	0.9650553325855539	2.7858462114274706E-172	sequence-specific double-stranded DNA binding
GO:0051453	16515	76	2	1	81	1	1	false	0.9382716049382921	0.9708842559309958	3.902957489455288E-8	regulation of intracellular pH
GO:0031667	16515	446	2	1	473	1	1	false	0.9429175475687595	0.9708842559309958	1.3938072204249328E-44	response to nutrient levels
GO:0015031	16515	1899	2	1	2008	1	2	false	0.945717131473267	0.9708842559309958	2.850273740397961E-183	protein transport
GO:0005488	16515	9221	2	1	11969	2	1	false	0.9473017807095734	0.9708842559309958	0.0	binding
GO:0015833	16515	1929	2	1	2495	2	2	false	0.9486077206506403	0.9708842559309958	0.0	peptide transport
GO:0004619	16515	111	2	1	117	1	1	false	0.9487179487179593	0.9708842559309958	3.1973449084178147E-10	phosphoglycerate mutase activity
GO:0006810	16515	4702	2	2	4792	2	1	false	0.9627862864732899	0.9829846001755268	1.9528703698435357E-193	transport
GO:0043170	16515	7606	2	1	8995	2	1	false	0.9761692527317063	0.9930828518948281	0.0	macromolecule metabolic process
GO:0043226	16515	9283	2	1	10934	2	1	false	0.9772116647640889	0.9930828518948281	0.0	organelle
GO:0009117	16515	578	2	1	587	1	1	false	0.9846678023849298	0.9944005776392681	4.66427742017905E-20	nucleotide metabolic process
GO:0043436	16515	1006	2	1	1019	1	1	false	0.9872423945044301	0.9944005776392681	5.264971687837605E-30	oxoacid metabolic process
GO:0042632	16515	79	2	1	80	1	1	false	0.9875000000000154	0.9944005776392681	0.01250000000000005	cholesterol homeostasis
GO:0005622	16515	10525	2	1	11845	2	1	false	0.9875896147787252	0.9944005776392681	0.0	intracellular
GO:0009179	16515	128	2	1	129	1	2	false	0.9922480620155267	0.9949388443690911	0.007751937984496201	purine ribonucleoside diphosphate metabolic process
GO:0006796	16515	2991	2	1	3009	1	1	false	0.9940179461596822	0.9949388443690911	1.6476590431454356E-47	phosphate-containing compound metabolic process
GO:0097659	16515	2359	2	1	2371	1	1	false	0.9949388443690911	0.9949388443690911	1.5605119001577283E-32	nucleic acid-templated transcription
GO:0000000	16515	14589	2	2	0	0	0	true	1.0	1.0	1.0	Gene Ontology
GO:0016620	16515	138	2	1	138	1	1	true	1.0	1.0	1.0	oxidoreductase activity, acting on the aldehyde or oxo group of donors, NAD or NADP as acceptor
