## Supplementary File S3 for "PIGNON: A protein-protein interaction-guided functional enrichment analysis for quantitative proteomics": table-mcl2_cluster1688-Parent-Child-Union-Benjamini-Hochberg.txt

ID	Pop.total	Pop.term	Study.total	Study.term	Pop.family	Study.family	nparents	is.trivial	p	p.adjusted	p.min	name
GO:0000151	16515	276	2	1	10545	2	2	false	0.05166444697151208	0.9182266908327706	0.0	ubiquitin ligase complex
GO:0031984	16515	336	2	1	10934	2	3	false	0.06051806879142672	0.9182266908327706	0.0	organelle subcompartment
GO:0043687	16515	342	2	1	3764	1	1	false	0.0908607863973479	0.9182266908327706	0.0	post-translational protein modification
GO:0005794	16515	859	2	1	8452	1	3	false	0.10163274964467887	0.9182266908327706	0.0	Golgi apparatus
GO:0032588	16515	84	2	1	748	1	2	false	0.11229946524068742	0.9182266908327706	1.646149640285618E-113	trans-Golgi network membrane
GO:0048471	16515	689	2	1	10934	2	2	false	0.12206348022230555	0.9182266908327706	0.0	perinuclear region of cytoplasm
GO:0045935	16515	1094	2	1	5450	1	4	false	0.2007339449542124	0.9182266908327706	0.0	positive regulation of nucleobase-containing compound metabolic process
GO:0030374	16515	66	2	1	323	1	1	false	0.20433436532509133	0.9182266908327706	1.6986427644399238E-70	nuclear receptor transcription coactivator activity
GO:0051254	16515	913	2	1	4433	1	4	false	0.20595533498718693	0.9182266908327706	0.0	positive regulation of RNA metabolic process
GO:0031328	16515	1186	2	1	5530	1	4	false	0.21446654611146163	0.9182266908327706	0.0	positive regulation of cellular biosynthetic process
GO:0009891	16515	1233	2	1	5739	1	3	false	0.21484579195059936	0.9182266908327706	0.0	positive regulation of biosynthetic process
GO:0080008	16515	35	2	1	155	1	1	false	0.22580645161290144	0.9182266908327706	1.44334017272923E-35	Cul4-RING E3 ubiquitin ligase complex
GO:0010557	16515	1109	2	1	4648	1	4	false	0.23859724612644276	0.9182266908327706	0.0	positive regulation of macromolecule biosynthetic process
GO:0140110	16515	1582	2	1	11969	2	1	false	0.24688898024482392	0.9182266908327706	0.0	transcription regulator activity
GO:0003712	16515	574	2	1	2130	1	2	false	0.2694835680752466	0.9182266908327706	0.0	transcription coregulator activity
GO:0031325	16515	2641	2	1	9799	1	4	false	0.26951729768258487	0.9182266908327706	0.0	positive regulation of cellular metabolic process
GO:0009893	16515	2828	2	1	10458	1	3	false	0.2704149933068421	0.9182266908327706	0.0	positive regulation of metabolic process
GO:0070647	16515	1066	2	1	3764	1	1	false	0.2832093517531884	0.9182266908327706	0.0	protein modification by small protein conjugation or removal
GO:1902494	16515	1314	2	1	4639	1	1	false	0.2832507005815175	0.9182266908327706	0.0	catalytic complex
GO:0051173	16515	2492	2	1	8444	1	3	false	0.29512079583070805	0.9182266908327706	0.0	positive regulation of nitrogen compound metabolic process
GO:1902680	16515	819	2	1	2724	1	5	false	0.30066079295172277	0.9182266908327706	0.0	positive regulation of RNA biosynthetic process
GO:0030054	16515	1821	2	1	10934	2	1	false	0.30536499724871	0.9182266908327706	0.0	cell junction
GO:0003713	16515	323	2	1	1051	1	2	false	0.3073263558515911	0.9182266908327706	9.412113580110557E-281	transcription coactivator activity
GO:0043167	16515	2941	2	1	9221	1	1	false	0.31894588439683935	0.9182266908327706	0.0	ion binding
GO:0000139	16515	665	2	1	2012	1	2	false	0.33051689860820016	0.9182266908327706	0.0	Golgi membrane
GO:0010604	16515	2560	2	1	7739	1	3	false	0.33079209200210213	0.9182266908327706	0.0	positive regulation of macromolecule metabolic process
GO:0031090	16515	3159	2	1	9284	1	2	false	0.3402628177536116	0.9182266908327706	0.0	organelle membrane
GO:1903508	16515	819	2	1	2359	1	3	false	0.34718100890243003	0.9182266908327706	0.0	positive regulation of nucleic acid-templated transcription
GO:0098791	16515	315	2	1	880	1	2	false	0.3579545454545055	0.9182266908327706	1.9169548762043644E-248	Golgi subcompartment
GO:0048522	16515	4621	2	1	12886	1	3	false	0.3586062393309947	0.9182266908327706	0.0	positive regulation of cellular process
GO:0005509	16515	635	2	1	1729	1	1	false	0.36726431463263315	0.9182266908327706	0.0	calcium ion binding
GO:0048518	16515	5275	2	1	13878	1	2	false	0.380097996832367	0.9182266908327706	0.0	positive regulation of biological process
GO:0019219	16515	2640	2	1	6350	1	4	false	0.4157480314960086	0.9182266908327706	0.0	regulation of nucleobase-containing compound metabolic process
GO:0031323	16515	4758	2	1	11275	1	3	false	0.4219955654100258	0.9182266908327706	0.0	regulation of cellular metabolic process
GO:0070161	16515	776	2	1	1821	1	1	false	0.42613948379970557	0.9182266908327706	0.0	anchoring junction
GO:0019222	16515	5105	2	1	11880	1	2	false	0.42971380471658216	0.9182266908327706	0.0	regulation of metabolic process
GO:0009889	16515	2875	2	1	6647	1	2	false	0.4325259515560682	0.9182266908327706	0.0	regulation of biosynthetic process
GO:0009059	16515	3643	2	1	8388	1	2	false	0.43431092036376584	0.9182266908327706	0.0	macromolecule biosynthetic process
GO:0005773	16515	3678	2	1	8452	1	2	false	0.4351632749624206	0.9182266908327706	0.0	vacuole
GO:0031326	16515	2783	2	1	6367	1	3	false	0.4370975341588632	0.9182266908327706	0.0	regulation of cellular biosynthetic process
GO:0051252	16515	2375	2	1	5290	1	3	false	0.44896030245695573	0.9182266908327706	0.0	regulation of RNA metabolic process
GO:0090304	16515	3833	2	1	8019	1	2	false	0.4779897742858977	0.9182266908327706	0.0	nucleic acid metabolic process
GO:0010556	16515	2677	2	1	5514	1	3	false	0.48549147624212136	0.9182266908327706	0.0	regulation of macromolecule biosynthetic process
GO:0006139	16515	4384	2	1	8848	1	5	false	0.49547920433637904	0.9182266908327706	0.0	nucleobase-containing compound metabolic process
GO:0009058	16515	4757	2	1	9406	1	1	false	0.5057410163721884	0.9182266908327706	0.0	biosynthetic process
GO:0032774	16515	2371	2	1	4657	1	3	false	0.5091260468124964	0.9182266908327706	0.0	RNA biosynthetic process
GO:0046483	16515	4528	2	1	8863	1	1	false	0.5108879611877025	0.9182266908327706	0.0	heterocycle metabolic process
GO:0051171	16515	4412	2	1	8635	1	2	false	0.5109438332384818	0.9182266908327706	0.0	regulation of nitrogen compound metabolic process
GO:0080090	16515	4581	2	1	8908	1	2	false	0.5142568477784497	0.9182266908327706	0.0	regulation of primary metabolic process
GO:0006725	16515	4570	2	1	8863	1	1	false	0.5156267629462289	0.9182266908327706	0.0	cellular aromatic compound metabolic process
GO:0044249	16515	4600	2	1	8896	1	2	false	0.5170863309352786	0.9182266908327706	0.0	cellular biosynthetic process
GO:1901576	16515	4681	2	1	9027	1	2	false	0.518555444775452	0.9182266908327706	0.0	organic substance biosynthetic process
GO:0043412	16515	3949	2	1	7606	1	1	false	0.5191953720732142	0.9182266908327706	0.0	macromolecule modification
GO:0030055	16515	406	2	1	776	1	1	false	0.5231958762888748	0.9182266908327706	2.0238350356373618E-232	cell-substrate junction
GO:1901360	16515	4777	2	1	8995	1	1	false	0.5310728182328325	0.9182266908327706	0.0	organic cyclic compound metabolic process
GO:0012505	16515	3456	2	1	10934	2	3	false	0.5322708642390094	0.9182266908327706	0.0	endomembrane system
GO:0018130	16515	3081	2	1	5741	1	2	false	0.5366660860487552	0.9182266908327706	0.0	heterocycle biosynthetic process
GO:0019438	16515	3096	2	1	5759	1	2	false	0.5375933321753205	0.9182266908327706	0.0	aromatic compound biosynthetic process
GO:1901362	16515	3230	2	1	5889	1	2	false	0.5484802173548106	0.9182266908327706	0.0	organic cyclic compound biosynthetic process
GO:0034641	16515	5039	2	1	9147	1	2	false	0.5508910025088619	0.9182266908327706	0.0	cellular nitrogen compound metabolic process
GO:1990234	16515	726	2	1	1314	1	1	false	0.5525114155252855	0.9182266908327706	0.0	transferase complex
GO:0031461	16515	155	2	1	276	1	1	false	0.561594202898581	0.9182266908327706	1.3903744105371244E-81	cullin-RING ubiquitin ligase complex
GO:0060255	16515	4602	2	1	7947	1	2	false	0.5790864477184862	0.9182266908327706	0.0	regulation of macromolecule metabolic process
GO:0019538	16515	5250	2	1	8935	1	3	false	0.5875769445978096	0.9182266908327706	0.0	protein metabolic process
GO:0098588	16515	1881	2	1	3159	1	1	false	0.5954415954409462	0.9182266908327706	0.0	bounding membrane of organelle
GO:0034654	16515	3033	2	1	4963	1	5	false	0.6111223050563478	0.9182266908327706	0.0	nucleobase-containing compound biosynthetic process
GO:0043169	16515	1836	2	1	2941	1	1	false	0.6242774566465132	0.9182266908327706	0.0	cation binding
GO:0032991	16515	4639	2	1	11845	2	1	false	0.6299207126241301	0.9182266908327706	0.0	protein-containing complex
GO:0050794	16515	8239	2	1	12995	1	2	false	0.6340130819556123	0.9182266908327706	0.0	regulation of cellular process
GO:0044271	16515	3707	2	1	5830	1	2	false	0.6358490566033003	0.9182266908327706	0.0	cellular nitrogen compound biosynthetic process
GO:0050789	16515	8917	2	1	13878	1	2	false	0.6425277417508793	0.9182266908327706	0.0	regulation of biological process
GO:0005575	16515	11845	2	2	14589	2	1	false	0.6591923897048987	0.9182266908327706	0.0	cellular_component
GO:0044267	16515	4687	2	1	7022	1	2	false	0.6674736542281041	0.9182266908327706	0.0	cellular protein metabolic process
GO:2001141	16515	2128	2	1	3182	1	4	false	0.6687617850414639	0.9182266908327706	0.0	regulation of RNA biosynthetic process
GO:0003674	16515	11969	2	2	14589	2	1	false	0.6730667995212539	0.9182266908327706	0.0	molecular_function
GO:0008152	16515	9406	2	1	13878	1	1	false	0.6777633664824914	0.9182266908327706	0.0	metabolic process
GO:0044237	16515	8863	2	1	13059	1	2	false	0.678689026725022	0.9182266908327706	0.0	cellular metabolic process
GO:1901564	16515	6170	2	1	9003	1	2	false	0.6853271131903249	0.9182266908327706	0.0	organonitrogen compound metabolic process
GO:0065007	16515	9584	2	1	13878	1	1	false	0.6905894221131463	0.9182266908327706	0.0	biological regulation
GO:0005802	16515	218	2	1	315	1	1	false	0.6920634920635927	0.9182266908327706	7.006842942391547E-84	trans-Golgi network
GO:0036211	16515	3764	2	1	5415	1	2	false	0.6951061865182656	0.9182266908327706	0.0	protein modification process
GO:0044260	16515	6589	2	1	9167	1	2	false	0.7187738627761757	0.9379122355737902	0.0	cellular macromolecule metabolic process
GO:0071944	16515	5612	2	1	10934	2	1	false	0.7631083725987806	0.9804389417262821	0.0	cell periphery
GO:0005737	16515	6076	2	1	11683	2	2	false	0.7696903841589504	0.9804389417262821	0.0	cytoplasm
GO:0005622	16515	10525	2	2	11845	2	1	false	0.7895315334192725	0.9848055186206053	0.0	intracellular
GO:0006464	16515	3764	2	1	4687	1	2	false	0.8030723277178098	0.9848055186206053	0.0	cellular protein modification process
GO:0043227	16515	7507	2	1	9283	1	1	false	0.808682537973074	0.9848055186206053	0.0	membrane-bounded organelle
GO:0043231	16515	7335	2	1	9029	1	2	false	0.812382323626683	0.9848055186206053	0.0	intracellular membrane-bounded organelle
GO:0016020	16515	6329	2	1	10934	2	1	false	0.8226437359952804	0.9848055186206053	0.0	membrane
GO:0032446	16515	886	2	1	1066	1	1	false	0.8311444652909008	0.9848055186206053	1.8746522401419E-209	protein modification by small protein conjugation
GO:0043170	16515	7606	2	1	8995	1	1	false	0.8455808782695051	0.9848055186206053	0.0	macromolecule metabolic process
GO:0110165	16515	10934	2	2	11845	2	1	false	0.8520889902826382	0.9848055186206053	0.0	cellular anatomical entity
GO:0016070	16515	3298	2	1	3833	1	1	false	0.8604226454472057	0.9848055186206053	0.0	RNA metabolic process
GO:0005886	16515	5537	2	1	6400	1	2	false	0.8651562500031486	0.9848055186206053	0.0	plasma membrane
GO:0006807	16515	8339	2	1	9406	1	1	false	0.8865617690907434	0.9976280437714042	0.0	nitrogen compound metabolic process
GO:1903506	16515	2128	2	1	2359	1	2	false	0.9020771513364592	0.9976280437714042	0.0	regulation of nucleic acid-templated transcription
GO:0016567	16515	807	2	1	886	1	1	false	0.9108352144466583	0.9976280437714042	4.584485883610353E-115	protein ubiquitination
GO:0009987	16515	12841	2	1	13878	1	1	false	0.9252774175035601	0.9976280437714042	0.0	cellular process
GO:0044238	16515	8708	2	1	9406	1	1	false	0.9257920476364541	0.9976280437714042	0.0	primary metabolic process
GO:0046872	16515	1729	2	1	1836	1	1	false	0.9417211328980686	0.9976280437714042	1.6689959932889248E-176	metal ion binding
GO:0005488	16515	9221	2	1	11969	2	1	false	0.9473017807095734	0.9976280437714042	0.0	binding
GO:0071704	16515	8995	2	1	9406	1	1	false	0.9563044864969051	0.9976280437714042	0.0	organic substance metabolic process
GO:0043229	16515	9004	2	1	10673	2	2	false	0.9755589388768211	0.9976280437714042	0.0	intracellular organelle
GO:0043226	16515	9283	2	1	10934	2	1	false	0.9772116647640889	0.9976280437714042	0.0	organelle
GO:0005925	16515	399	2	1	406	1	1	false	0.982758620689645	0.9976280437714042	2.9196624968407593E-15	focal adhesion
GO:0097659	16515	2359	2	1	2371	1	1	false	0.9949388443690911	0.9976280437714042	1.5605119001577283E-32	nucleic acid-templated transcription
GO:0008150	16515	13878	2	1	14589	2	1	false	0.9976280437714042	0.9976280437714042	0.0	biological_process
GO:0000000	16515	14589	2	2	0	0	0	true	1.0	1.0	1.0	Gene Ontology
