## Supplementary File S3 for "PIGNON: A protein-protein interaction-guided functional enrichment analysis for quantitative proteomics": table-mcl2_cluster1689-Parent-Child-Union-Benjamini-Hochberg.txt

ID	Pop.total	Pop.term	Study.total	Study.term	Pop.family	Study.family	nparents	is.trivial	p	p.adjusted	p.min	name
GO:0051883	16515	11	2	1	1872	1	2	false	0.005876068376063886	0.26297049847409737	4.155038700996237E-29	killing of cells in other organism involved in symbiotic interaction
GO:0001906	16515	125	2	1	13878	1	1	false	0.009007061536297023	0.26297049847409737	5.33544237147986E-309	cell killing
GO:0070942	16515	5	2	1	545	1	2	false	0.009174311926606183	0.26297049847409737	2.5420814576713708E-12	neutrophil mediated cytotoxicity
GO:0051873	16515	11	2	1	983	1	3	false	0.011190233977621165	0.26297049847409737	5.098627552391005E-26	killing by host of symbiont cells
GO:0070944	16515	4	2	1	217	1	2	false	0.018433179723501298	0.31706349206351436	1.1128727887356074E-8	neutrophil-mediated killing of bacterium
GO:0072593	16515	242	2	1	8863	1	1	false	0.027304524427386026	0.31706349206351436	0.0	reactive oxygen species metabolic process
GO:2000377	16515	162	2	1	4801	1	2	false	0.03374297021446482	0.31706349206351436	8.07594872023341E-307	regulation of reactive oxygen species metabolic process
GO:0032660	16515	23	2	1	634	1	2	false	0.03627760252366634	0.31706349206351436	1.3798618208942766E-42	regulation of interleukin-17 production
GO:0032620	16515	25	2	1	686	1	1	false	0.03644314868805486	0.31706349206351436	2.9838002006804224E-46	interleukin-17 production
GO:0051702	16515	69	2	1	1871	1	2	false	0.03687867450560116	0.31706349206351436	1.0269199842527165E-127	interaction with symbiont
GO:0048469	16515	146	2	1	3537	1	3	false	0.04127791914046317	0.31706349206351436	1.937343229946617E-263	cell maturation
GO:0032700	16515	10	2	1	242	1	3	false	0.041322314049582476	0.31706349206351436	6.3598157648878686E-18	negative regulation of interleukin-17 production
GO:0021700	16515	233	2	1	5265	1	1	false	0.04425451092129961	0.31706349206351436	0.0	developmental maturation
GO:0070945	16515	3	2	1	63	1	2	false	0.04761904761904741	0.31706349206351436	2.51819395129817E-5	neutrophil-mediated killing of gram-negative bacterium
GO:0001779	16515	17	2	1	336	1	2	false	0.050595238095241656	0.31706349206351436	6.053922301274551E-29	natural killer cell differentiation
GO:0032613	16515	41	2	1	686	1	1	false	0.0597667638484097	0.34897905064968315	5.8183038916356116E-67	interleukin-10 production
GO:0032653	16515	40	2	1	633	1	2	false	0.06319115323855687	0.34897905064968315	2.524285174247207E-64	regulation of interleukin-10 production
GO:0032733	16515	28	2	1	419	1	3	false	0.0668257756563223	0.34897905064968315	2.902755035730464E-44	positive regulation of interleukin-10 production
GO:0001775	16515	1263	2	1	12841	1	1	false	0.09835682579207891	0.4693653157437449	0.0	cell activation
GO:0042391	16515	375	2	1	3583	1	1	false	0.10466089868832205	0.4693653157437449	0.0	regulation of membrane potential
GO:0030101	16515	69	2	1	621	1	1	false	0.11111111111111795	0.4693653157437449	1.6388698568760254E-93	natural killer cell activation
GO:0001816	16515	686	2	1	6028	1	1	false	0.11380225613827476	0.4693653157437449	0.0	cytokine production
GO:0006909	16515	247	2	1	2128	1	1	false	0.1160714285713598	0.4693653157437449	0.0	phagocytosis
GO:0001909	16515	91	2	1	715	1	2	false	0.12727272727270159	0.4693653157437449	9.740601253182101E-118	leukocyte mediated cytotoxicity
GO:0051241	16515	1010	2	1	7773	1	3	false	0.12993696127577806	0.4693653157437449	0.0	negative regulation of multicellular organismal process
GO:0002521	16515	452	2	1	3353	1	2	false	0.13480465254984159	0.4693653157437449	0.0	leukocyte differentiation
GO:0044419	16515	1871	2	1	13878	1	1	false	0.13481769707533098	0.4693653157437449	0.0	interspecies interaction between organisms
GO:0002520	16515	859	2	1	5348	1	2	false	0.16062079281931146	0.5058855516113058	0.0	immune system development
GO:0001818	16515	230	2	1	1391	1	3	false	0.1653486700214922	0.5058855516113058	4.369587958165681E-270	negative regulation of cytokine production
GO:0009607	16515	1277	2	1	7281	1	1	false	0.17538799615377043	0.5058855516113058	0.0	response to biotic stimulus
GO:0051881	16515	67	2	1	375	1	1	false	0.17866666666665076	0.5058855516113058	6.74303295793323E-76	regulation of mitochondrial membrane potential
GO:0002376	16515	2527	2	1	13878	1	1	false	0.1820867560180349	0.5058855516113058	0.0	immune system process
GO:0042742	16515	217	2	1	1189	1	2	false	0.1825063078217591	0.5058855516113058	1.4317994561909391E-244	defense response to bacterium
GO:0000323	16515	673	2	1	3678	1	1	false	0.18297988037004675	0.5058855516113058	0.0	lytic vacuole
GO:0051240	16515	1553	2	1	7916	1	3	false	0.19618494189035546	0.5268967010769546	0.0	positive regulation of multicellular organismal process
GO:0001817	16515	632	2	1	2817	1	2	false	0.2243521476746345	0.5858083855948789	0.0	regulation of cytokine production
GO:0001819	16515	412	2	1	1759	1	3	false	0.23422399090385101	0.5950555444584323	0.0	positive regulation of cytokine production
GO:0048534	16515	816	2	1	3162	1	2	false	0.2580645161287946	0.638370118844913	0.0	hematopoietic or lymphoid organ development
GO:0048869	16515	3513	2	1	13027	1	2	false	0.269670683962033	0.6480027752998052	0.0	cellular developmental process
GO:0051239	16515	2782	2	1	10089	1	2	false	0.27574586182970434	0.6480027752998052	0.0	regulation of multicellular organismal process
GO:0050829	16515	63	2	1	217	1	1	false	0.29032258064514677	0.6656176239181414	2.817194087801473E-56	defense response to Gram-negative bacterium
GO:0031640	16515	40	2	1	125	1	1	false	0.3199999999999909	0.700650269261777	1.220877551201669E-33	killing of cells of other organism
GO:0070943	16515	4	2	1	12	1	2	false	0.33333333333333276	0.700650269261777	0.0020202020202020167	neutrophil-mediated killing of symbiont cell
GO:0009605	16515	2447	2	1	7281	1	1	false	0.3360802087618808	0.700650269261777	0.0	response to external stimulus
GO:0048519	16515	4686	2	1	13878	1	2	false	0.3376567228731224	0.700650269261777	0.0	negative regulation of biological process
GO:0065008	16515	3583	2	1	9584	1	1	false	0.373852253754843	0.700650269261777	0.0	regulation of biological quality
GO:0048468	16515	1897	2	1	5006	1	3	false	0.3789452656821435	0.700650269261777	0.0	cell development
GO:0032502	16515	5265	2	1	13878	1	1	false	0.37937743190774376	0.700650269261777	0.0	developmental process
GO:0048518	16515	5275	2	1	13878	1	2	false	0.380097996832367	0.700650269261777	0.0	positive regulation of biological process
GO:0006952	16515	1379	2	1	3575	1	1	false	0.3857342657333946	0.700650269261777	0.0	defense response
GO:0030098	16515	308	2	1	746	1	2	false	0.41286863270765706	0.700650269261777	8.01678692437044E-219	lymphocyte differentiation
GO:0031323	16515	4758	2	1	11275	1	3	false	0.4219955654100258	0.700650269261777	0.0	regulation of cellular metabolic process
GO:0051179	16515	5875	2	1	13878	1	1	false	0.42333189220573325	0.700650269261777	0.0	localization
GO:0002252	16515	1079	2	1	2527	1	1	false	0.42698852394095627	0.700650269261777	0.0	immune effector process
GO:0019222	16515	5105	2	1	11880	1	2	false	0.42971380471658216	0.700650269261777	0.0	regulation of metabolic process
GO:0032501	16515	6028	2	1	13878	1	1	false	0.4343565355253167	0.700650269261777	0.0	multicellular organismal process
GO:0045321	16515	1132	2	1	2605	1	2	false	0.43454894433802654	0.700650269261777	0.0	leukocyte activation
GO:0005773	16515	3678	2	1	8452	1	2	false	0.4351632749624206	0.700650269261777	0.0	vacuole
GO:0009617	16515	553	2	1	1254	1	1	false	0.4409888357257984	0.700650269261777	0.0	response to bacterium
GO:0016192	16515	2128	2	1	4702	1	1	false	0.45257337303454787	0.700650269261777	0.0	vesicle-mediated transport
GO:0006954	16515	627	2	1	1379	1	1	false	0.4546773023932808	0.700650269261777	0.0	inflammatory response
GO:0044403	16515	901	2	1	1871	1	1	false	0.48156066274726167	0.7301081015845581	0.0	symbiotic process
GO:0006950	16515	3575	2	1	7281	1	1	false	0.4910039829684965	0.7326091174450583	0.0	response to stress
GO:0043207	16515	1256	2	1	2462	1	2	false	0.5101543460606558	0.7472192744635987	0.0	response to external biotic stimulus
GO:0005737	16515	6076	2	1	11683	1	2	false	0.5200718993428045	0.7472192744635987	0.0	cytoplasm
GO:0050896	16515	7281	2	1	13878	1	1	false	0.5246433203680587	0.7472192744635987	0.0	response to stimulus
GO:0046649	16515	621	2	1	1132	1	1	false	0.5485865724382842	0.7696587732716227	0.0	lymphocyte activation
GO:0098542	16515	941	2	1	1609	1	2	false	0.5848353014288356	0.8084487990339786	0.0	defense response to other organism
GO:0050794	16515	8239	2	1	12995	1	2	false	0.6340130819556123	0.8437053080613692	0.0	regulation of cellular process
GO:0002443	16515	689	2	1	1079	1	1	false	0.6385542168672046	0.8437053080613692	1.0361788699599989E-305	leukocyte mediated immunity
GO:0050789	16515	8917	2	1	13878	1	2	false	0.6425277417508793	0.8437053080613692	0.0	regulation of biological process
GO:0048513	16515	3125	2	1	4812	1	2	false	0.6494181213633105	0.8437053080613692	0.0	animal organ development
GO:0051707	16515	1254	2	1	1873	1	2	false	0.6695141484244481	0.8437053080613692	0.0	response to other organism
GO:0008152	16515	9406	2	1	13878	1	1	false	0.6777633664824914	0.8437053080613692	0.0	metabolic process
GO:0044237	16515	8863	2	1	13059	1	2	false	0.678689026725022	0.8437053080613692	0.0	cellular metabolic process
GO:0065007	16515	9584	2	1	13878	1	1	false	0.6905894221131463	0.8437053080613692	0.0	biological regulation
GO:0007275	16515	4343	2	1	6284	1	2	false	0.6911203055396322	0.8437053080613692	0.0	multicellular organism development
GO:0002444	16515	519	2	1	689	1	1	false	0.7532656023224126	0.9077816233116255	1.8541720097934E-166	myeloid leukocyte mediated immunity
GO:0043227	16515	7507	2	1	9283	1	1	false	0.808682537973074	0.9465679012327359	0.0	membrane-bounded organelle
GO:0043231	16515	7335	2	1	9029	1	2	false	0.812382323626683	0.9465679012327359	0.0	intracellular membrane-bounded organelle
GO:0051234	16515	4792	2	1	5875	1	1	false	0.8156595744665065	0.9465679012327359	0.0	establishment of localization
GO:0043229	16515	9004	2	1	10673	1	2	false	0.8436240981907518	0.9597484463458565	0.0	intracellular organelle
GO:0043226	16515	9283	2	1	10934	1	1	false	0.849003109566795	0.9597484463458565	0.0	organelle
GO:0048731	16515	4127	2	1	4812	1	2	false	0.8576475477984249	0.9597484463458565	0.0	system development
GO:0005622	16515	10525	2	1	11845	1	1	false	0.8885605740914505	0.9772592948914006	0.0	intracellular
GO:0048856	16515	4812	2	1	5265	1	1	false	0.9139601139625344	0.9772592948914006	0.0	anatomical structure development
GO:0002446	16515	475	2	1	519	1	1	false	0.9152215799612768	0.9772592948914006	5.914689965897923E-65	neutrophil mediated immunity
GO:0110165	16515	10934	2	1	11845	1	1	false	0.9230899113551975	0.9772592948914006	0.0	cellular anatomical entity
GO:0009987	16515	12841	2	1	13878	1	1	false	0.9252774175035601	0.9772592948914006	0.0	cellular process
GO:0030154	16515	3328	2	1	3513	1	1	false	0.9473384571602879	0.985604080259257	6.4067112836E-314	cell differentiation
GO:0030097	16515	780	2	1	816	1	1	false	0.9558823529413423	0.985604080259257	1.2301592088236886E-63	hemopoiesis
GO:0005575	16515	11845	2	1	14589	2	1	false	0.9646337806792729	0.985604080259257	0.0	cellular_component
GO:0006810	16515	4702	2	1	4792	1	1	false	0.9812186978288634	0.9917694365151952	1.9528703698435357E-193	transport
GO:0008150	16515	13878	2	1	14589	2	1	false	0.9976280437714042	0.9976280437714042	0.0	biological_process
GO:0000000	16515	14589	2	2	0	0	0	true	1.0	1.0	1.0	Gene Ontology
GO:0005764	16515	673	2	1	673	1	1	true	1.0	1.0	1.0	lysosome
