## Supplementary File S3 for "PIGNON: A protein-protein interaction-guided functional enrichment analysis for quantitative proteomics": table-mcl2_cluster1690-Parent-Child-Union-Benjamini-Hochberg.txt

ID	Pop.total	Pop.term	Study.total	Study.term	Pop.family	Study.family	nparents	is.trivial	p	p.adjusted	p.min	name
GO:0032785	16515	13	2	2	950	2	3	false	1.7303532804607415E-4	0.024883216743414035	1.3173122787231048E-29	negative regulation of DNA-templated transcription, elongation
GO:0048524	16515	101	2	2	5605	2	3	false	3.215493457261947E-4	0.024883216743414035	5.778814809223339E-219	positive regulation of viral process
GO:0043903	16515	197	2	2	9012	2	2	false	4.7547547917351656E-4	0.024883216743414035	0.0	regulation of symbiosis, encompassing mutualism through parasitism
GO:0032784	16515	49	2	2	1907	2	2	false	6.470885691472393E-4	0.02539822633902914	2.0751017436740406E-98	regulation of DNA-templated transcription, elongation
GO:0006354	16515	95	2	2	2371	2	2	false	0.0015891743945382869	0.049900075988502206	1.6770278784733226E-172	DNA-templated transcription, elongation
GO:0032786	16515	30	2	2	625	2	3	false	0.0022307692307691543	0.05837179487179287	7.151542012314936E-52	positive regulation of DNA-templated transcription, elongation
GO:0006368	16515	82	2	2	1521	2	2	false	0.002872936779819702	0.06443586777595617	5.106098117405461E-138	transcription elongation from RNA polymerase II promoter
GO:0001098	16515	50	2	1	5904	2	1	false	0.0168673707319644	0.2696633292489617	1.037816438249362E-124	basal transcription machinery binding
GO:0044419	16515	1871	2	2	13878	2	1	false	0.018167406033642745	0.2696633292489617	0.0	interspecies interaction between organisms
GO:0046983	16515	799	2	2	5904	2	1	false	0.018294921006106152	0.2696633292489617	0.0	protein dimerization activity
GO:0050434	16515	41	2	2	250	2	3	false	0.026345381526105056	0.2696633292489617	5.21441808791236E-48	positive regulation of viral transcription
GO:0070063	16515	57	2	1	2163	1	1	false	0.02635228848823056	0.2696633292489617	6.804551056759985E-114	RNA polymerase binding
GO:0034244	16515	12	2	1	871	2	4	false	0.027380339680896253	0.2696633292489617	2.7112748850877792E-27	negative regulation of transcription elongation from RNA polymerase II promoter
GO:0010628	16515	801	2	2	4743	2	3	false	0.02849100892569327	0.2696633292489617	0.0	positive regulation of gene expression
GO:0043631	16515	53	2	1	3298	2	1	false	0.031887231220513415	0.2696633292489617	2.2185600023109682E-117	RNA polyadenylation
GO:0050686	16515	29	2	1	1731	2	4	false	0.03323549152980868	0.2696633292489617	1.3751490949517995E-63	negative regulation of mRNA processing
GO:0045935	16515	1094	2	2	5450	2	4	false	0.040264672753514454	0.2696633292489617	0.0	positive regulation of nucleobase-containing compound metabolic process
GO:0051254	16515	913	2	2	4433	2	4	false	0.04238070070110993	0.2696633292489617	0.0	positive regulation of RNA metabolic process
GO:0046782	16515	64	2	2	308	2	2	false	0.04264139769024995	0.2696633292489617	7.892435824870486E-68	regulation of viral transcription
GO:0034243	16515	30	2	1	1345	2	3	false	0.0441283855549913	0.2696633292489617	5.0523032605304445E-62	regulation of transcription elongation from RNA polymerase II promoter
GO:0031328	16515	1186	2	2	5530	2	4	false	0.04596542903633523	0.2696633292489617	0.0	positive regulation of cellular biosynthetic process
GO:0009891	16515	1233	2	2	5739	2	3	false	0.04612931608274215	0.2696633292489617	0.0	positive regulation of biosynthetic process
GO:0050792	16515	192	2	2	869	2	2	false	0.048617776670047366	0.2696633292489617	1.5167156871469213E-198	regulation of viral process
GO:0045934	16515	1121	2	2	5079	2	4	false	0.04868024170429804	0.2696633292489617	0.0	negative regulation of nucleobase-containing compound metabolic process
GO:0009890	16515	1224	2	2	5516	2	3	false	0.04920827041024405	0.2696633292489617	0.0	negative regulation of biosynthetic process
GO:0031324	16515	2129	2	2	9593	2	4	false	0.04923610288167325	0.2696633292489617	0.0	negative regulation of cellular metabolic process
GO:0019083	16515	194	2	2	865	2	2	false	0.0500990152001852	0.2696633292489617	3.4155161044695707E-199	viral transcription
GO:0006396	16515	873	2	2	3891	2	2	false	0.0502944306912401	0.2696633292489617	0.0	RNA processing
GO:0031327	16515	1201	2	2	5235	2	4	false	0.052598559342318926	0.2696633292489617	0.0	negative regulation of cellular biosynthetic process
GO:0045893	16515	564	2	2	2440	2	4	false	0.053356320448440867	0.2696633292489617	0.0	positive regulation of transcription, DNA-templated
GO:0051172	16515	1965	2	2	8407	2	3	false	0.05461017963098033	0.2696633292489617	0.0	negative regulation of nitrogen compound metabolic process
GO:0010557	16515	1109	2	2	4648	2	4	false	0.056889552121242803	0.2696633292489617	0.0	positive regulation of macromolecule biosynthetic process
GO:0019080	16515	207	2	2	865	2	1	false	0.05705684007708638	0.2696633292489617	5.990106575355198E-206	viral gene expression
GO:0009892	16515	2467	2	2	10162	2	3	false	0.058917807862864026	0.2696633292489617	0.0	negative regulation of metabolic process
GO:0016071	16515	809	2	2	3298	2	1	false	0.0601160288134628	0.2696633292489617	0.0	mRNA metabolic process
GO:0003723	16515	623	2	2	2455	2	1	false	0.06432093908759365	0.27563106617568556	0.0	RNA binding
GO:0051253	16515	1028	2	2	4032	2	4	false	0.06495763979936539	0.27563106617568556	0.0	negative regulation of RNA metabolic process
GO:0010558	16515	1157	2	2	4394	2	4	false	0.0692899004194878	0.2838084123823312	0.0	negative regulation of macromolecule biosynthetic process
GO:0031325	16515	2641	2	2	9799	2	4	false	0.07261948008587364	0.2838084123823312	0.0	positive regulation of cellular metabolic process
GO:0009893	16515	2828	2	2	10458	2	3	false	0.0731054017478471	0.2838084123823312	0.0	positive regulation of metabolic process
GO:0061919	16515	485	2	1	12841	2	1	false	0.074115572660354	0.2838084123823312	0.0	process utilizing autophagic mechanism
GO:0036260	16515	34	2	1	873	2	1	false	0.07641844530619621	0.2856594265017335	5.733276770359354E-62	RNA capping
GO:0031441	16515	9	2	1	112	1	3	false	0.08035714285714386	0.2933970099667811	1.8199808214675437E-13	negative regulation of mRNA 3'-end processing
GO:1903312	16515	74	2	1	1702	2	3	false	0.08509061166066396	0.2958136165256421	1.3424271499862564E-131	negative regulation of mRNA metabolic process
GO:0010605	16515	2252	2	2	7683	2	3	false	0.08588923709370858	0.2958136165256421	0.0	negative regulation of macromolecule metabolic process
GO:0051173	16515	2492	2	2	8444	2	3	false	0.08707164543541193	0.2958136165256421	0.0	positive regulation of nitrogen compound metabolic process
GO:1902680	16515	819	2	2	2724	2	5	false	0.09031969468743903	0.2958136165256421	0.0	positive regulation of RNA biosynthetic process
GO:2000113	16515	1054	2	2	3468	2	4	false	0.09230730076848159	0.2958136165256421	0.0	negative regulation of cellular macromolecule biosynthetic process
GO:0050684	16515	136	2	1	2877	2	3	false	0.09232399496660167	0.2958136165256421	3.5940656381364854E-237	regulation of mRNA processing
GO:0010629	16515	1372	2	2	4323	2	3	false	0.10067498372652091	0.31611944890127563	0.0	negative regulation of gene expression
GO:0048523	16515	4164	2	2	12864	2	3	false	0.10476080589844049	0.31847925664100907	0.0	negative regulation of cellular process
GO:0045892	16515	874	2	2	2657	2	5	false	0.10812000353668622	0.31847925664100907	0.0	negative regulation of transcription, DNA-templated
GO:0010604	16515	2560	2	2	7739	2	3	false	0.1093948001333253	0.31847925664100907	0.0	positive regulation of macromolecule metabolic process
GO:0006325	16515	713	2	1	6509	1	2	false	0.1095406360421305	0.31847925664100907	0.0	chromatin organization
GO:0048519	16515	4686	2	2	13878	2	2	false	0.11399594628858059	0.3199121517419962	0.0	negative regulation of biological process
GO:0003682	16515	542	2	1	9221	2	1	false	0.11410879297803687	0.3199121517419962	0.0	chromatin binding
GO:1903508	16515	819	2	2	2359	2	3	false	0.12043853489497733	0.3276585429200906	0.0	positive regulation of nucleic acid-templated transcription
GO:0046982	16515	280	2	2	799	2	1	false	0.12252157301894591	0.3276585429200906	5.893370673055447E-224	protein heterodimerization activity
GO:1901363	16515	3236	2	2	9221	2	1	false	0.12313282823111685	0.3276585429200906	0.0	heterocyclic compound binding
GO:0048522	16515	4621	2	2	12886	2	3	false	0.12858058406666767	0.32927038235306205	0.0	positive regulation of cellular process
GO:0097159	16515	3307	2	2	9221	2	1	false	0.12859618982611656	0.32927038235306205	0.0	organic cyclic compound binding
GO:0006370	16515	33	2	1	491	2	2	false	0.1300303420757315	0.32927038235306205	4.080159935253026E-52	7-methylguanosine mRNA capping
GO:1902679	16515	954	2	2	2613	2	5	false	0.13320750470685194	0.33196155934882154	0.0	negative regulation of RNA biosynthetic process
GO:0031440	16515	27	2	1	195	1	2	false	0.13846153846154535	0.33966346153847843	1.0612338144805276E-33	regulation of mRNA 3'-end processing
GO:0048518	16515	5275	2	2	13878	2	2	false	0.14445750776695987	0.34892044183711846	0.0	positive regulation of biological process
GO:0031331	16515	344	2	1	4074	2	4	false	0.16176501961406275	0.38203554803219314	0.0	positive regulation of cellular catabolic process
GO:1903507	16515	954	2	2	2359	2	3	false	0.16344420750168848	0.38203554803219314	0.0	negative regulation of nucleic acid-templated transcription
GO:0010508	16515	115	2	1	695	1	3	false	0.16546762589929384	0.38203554803219314	9.539688550373501E-135	positive regulation of autophagy
GO:0019219	16515	2640	2	2	6350	2	4	false	0.17280816744640015	0.3882667174586703	0.0	regulation of nucleobase-containing compound metabolic process
GO:1900364	16515	8	2	1	46	1	3	false	0.17391304347825937	0.3882667174586703	3.832404138207021E-9	negative regulation of mRNA polyadenylation
GO:0009896	16515	406	2	1	4401	2	3	false	0.17601216665632816	0.3882667174586703	0.0	positive regulation of catabolic process
GO:0031323	16515	4758	2	2	11275	2	3	false	0.1780586220192628	0.3882667174586703	0.0	regulation of cellular metabolic process
GO:0019222	16515	5105	2	2	11880	2	2	false	0.1846333242934966	0.38947337598021414	0.0	regulation of metabolic process
GO:0009889	16515	2875	2	2	6647	2	2	false	0.18704176719366894	0.38947337598021414	0.0	regulation of biosynthetic process
GO:0009059	16515	3643	2	2	8388	2	2	false	0.18859668200324106	0.38947337598021414	0.0	macromolecule biosynthetic process
GO:0006397	16515	491	2	2	1129	2	2	false	0.18891851823934724	0.38947337598021414	0.0	mRNA processing
GO:0031326	16515	2783	2	2	6367	2	3	false	0.191015604780105	0.38947337598021414	0.0	regulation of cellular biosynthetic process
GO:0016239	16515	64	2	1	330	1	3	false	0.1939393939393939	0.39036519036519035	5.7595580321097336E-70	positive regulation of macroautophagy
GO:0034645	16515	3359	2	2	7536	2	3	false	0.19863992803618946	0.3947654266035664	0.0	cellular macromolecule biosynthetic process
GO:0051252	16515	2375	2	2	5290	2	3	false	0.20151857780950155	0.39548020895114677	0.0	regulation of RNA metabolic process
GO:1903311	16515	306	2	1	2778	2	2	false	0.20820438794135368	0.40355665317027817	0.0	regulation of mRNA metabolic process
GO:0006338	16515	158	2	1	713	1	1	false	0.22159887798033712	0.4138521380506369	4.5904398396135934E-163	chromatin remodeling
GO:0090304	16515	3833	2	2	8019	2	2	false	0.2284431048964872	0.4138521380506369	0.0	nucleic acid metabolic process
GO:0010467	16515	3646	2	2	7606	2	1	false	0.22975165977491652	0.4138521380506369	0.0	gene expression
GO:0051276	16515	1114	2	1	4814	1	1	false	0.23140839218997097	0.4138521380506369	0.0	chromosome organization
GO:0044403	16515	901	2	2	1871	2	1	false	0.23176716388902074	0.4138521380506369	0.0	symbiotic process
GO:0010468	16515	2644	2	2	5456	2	2	false	0.23479535307561053	0.4138521380506369	0.0	regulation of gene expression
GO:0010556	16515	2677	2	2	5514	2	3	false	0.23565666432597732	0.4138521380506369	0.0	regulation of macromolecule biosynthetic process
GO:0006914	16515	485	2	1	2055	1	2	false	0.23600973235995804	0.4138521380506369	0.0	autophagy
GO:0006351	16515	2161	2	2	4421	2	3	false	0.23887226841042355	0.4138521380506369	0.0	transcription, DNA-templated
GO:0003727	16515	80	2	1	623	2	1	false	0.24051240496926368	0.4138521380506369	3.9692195608632454E-103	single-stranded RNA binding
GO:0006139	16515	4384	2	2	8848	2	5	false	0.24547138607482588	0.4138521380506369	0.0	nucleobase-containing compound metabolic process
GO:0031329	16515	772	2	1	5738	2	3	false	0.2510021444819841	0.4138521380506369	0.0	regulation of cellular catabolic process
GO:0009058	16515	4757	2	2	9406	2	1	false	0.2557473975415584	0.4138521380506369	0.0	biosynthetic process
GO:0032774	16515	2371	2	2	4657	2	3	false	0.2591556552721162	0.4138521380506369	0.0	RNA biosynthetic process
GO:0046483	16515	4528	2	2	8863	2	1	false	0.2609783119283883	0.4138521380506369	0.0	heterocycle metabolic process
GO:0051171	16515	4412	2	2	8635	2	2	false	0.26103465930102876	0.4138521380506369	0.0	regulation of nitrogen compound metabolic process
GO:0000122	16515	807	2	2	1574	2	3	false	0.26270910561047167	0.4138521380506369	0.0	negative regulation of transcription by RNA polymerase II
GO:0080090	16515	4581	2	2	8908	2	2	false	0.26443206049511014	0.4138521380506369	0.0	regulation of primary metabolic process
GO:0006725	16515	4570	2	2	8863	2	1	false	0.2658427758868606	0.4138521380506369	0.0	cellular aromatic compound metabolic process
GO:0044249	16515	4600	2	2	8896	2	2	false	0.26735020078451593	0.4138521380506369	0.0	cellular biosynthetic process
GO:1901576	16515	4681	2	2	9027	2	2	false	0.2688720896889488	0.4138521380506369	0.0	organic substance biosynthetic process
GO:0031123	16515	131	2	1	873	2	1	false	0.2777436236956498	0.4216730661068253	1.31676020562302E-159	RNA 3'-end processing
GO:0009894	16515	925	2	1	6072	2	2	false	0.2814914269846535	0.4216730661068253	0.0	regulation of catabolic process
GO:1901360	16515	4777	2	2	8995	2	1	false	0.28201064930711245	0.4216730661068253	0.0	organic cyclic compound metabolic process
GO:0018130	16515	3081	2	2	5741	2	2	false	0.2879671681239359	0.4239930531489965	0.0	heterocycle biosynthetic process
GO:0019438	16515	3096	2	2	5759	2	2	false	0.2889634183881696	0.4239930531489965	0.0	aromatic compound biosynthetic process
GO:1901362	16515	3230	2	2	5889	2	2	false	0.3007884887628265	0.4370848966822839	0.0	organic cyclic compound biosynthetic process
GO:0034641	16515	5039	2	2	9147	2	2	false	0.30345384546731813	0.4370848966822839	0.0	cellular nitrogen compound metabolic process
GO:1900363	16515	16	2	1	51	1	2	false	0.3137254901960784	0.44777183600713016	1.393821609880666E-13	regulation of mRNA polyadenylation
GO:0010506	16515	312	2	1	934	1	2	false	0.3340471092076123	0.4673627696730426	1.4719553349994002E-257	regulation of autophagy
GO:0060255	16515	4602	2	2	7947	2	2	false	0.3353104387060816	0.4673627696730426	0.0	regulation of macromolecule metabolic process
GO:0006355	16515	1873	2	2	3216	2	4	false	0.33911469093031654	0.4673627696730426	0.0	regulation of transcription, DNA-templated
GO:0031124	16515	98	2	1	524	2	2	false	0.3393589537753303	0.4673627696730426	4.888521951287727E-109	mRNA 3'-end processing
GO:0034654	16515	3033	2	2	4963	2	5	false	0.3734225773736057	0.50980299693614	0.0	nucleobase-containing compound biosynthetic process
GO:0016241	16515	166	2	1	426	1	2	false	0.3896713615023952	0.5251372162496889	5.0666625691523116E-123	regulation of macroautophagy
GO:0006357	16515	1292	2	2	2065	2	2	false	0.3913442949121886	0.5251372162496889	0.0	regulation of transcription by RNA polymerase II
GO:2000112	16515	2359	2	2	3737	2	3	false	0.3984205918120436	0.5269396710296167	0.0	regulation of cellular macromolecule biosynthetic process
GO:0050794	16515	8239	2	2	12995	2	2	false	0.401954730578933	0.5269396710296167	0.0	regulation of cellular process
GO:0044271	16515	3707	2	2	5830	2	2	false	0.4042642998397553	0.5269396710296167	0.0	cellular nitrogen compound biosynthetic process
GO:0044248	16515	2055	2	1	8923	2	2	false	0.40758748859335947	0.5269396710296167	0.0	cellular catabolic process
GO:0005515	16515	5904	2	2	9221	2	1	false	0.40993045912445397	0.5269396710296167	0.0	protein binding
GO:0050789	16515	8917	2	2	13878	2	2	false	0.41282534736715193	0.5269396710296167	0.0	regulation of biological process
GO:0006378	16515	45	2	1	106	1	2	false	0.4245283018867989	0.5375076080340923	5.29694687080202E-31	mRNA polyadenylation
GO:0009056	16515	2357	2	1	9406	2	1	false	0.43839672506740646	0.5506262866846625	0.0	catabolic process
GO:2001141	16515	2128	2	2	3182	2	4	false	0.44717268682218103	0.5571913637387494	0.0	regulation of RNA biosynthetic process
GO:0008152	16515	9406	2	2	13878	2	1	false	0.4593474426524375	0.564957256991937	0.0	metabolic process
GO:0044237	16515	8863	2	2	13059	2	2	false	0.4606020948724073	0.564957256991937	0.0	cellular metabolic process
GO:0065007	16515	9584	2	2	13878	2	1	false	0.4768983520948942	0.5804111727046386	0.0	biological regulation
GO:0006366	16515	1511	2	2	2161	2	1	false	0.4888019092667822	0.5903223058068061	0.0	transcription by RNA polymerase II
GO:0044260	16515	6589	2	2	9167	2	2	false	0.516613812783276	0.6191478519616361	0.0	cellular macromolecule metabolic process
GO:0043167	16515	2941	2	1	9221	2	1	false	0.5361888512103605	0.6377397700002015	0.0	ion binding
GO:0003676	16515	2455	2	2	3307	2	2	false	0.5510474673704846	0.6504846043395945	0.0	nucleic acid binding
GO:0046914	16515	976	2	1	1729	1	1	false	0.564488143435167	0.6613778993979195	0.0	transition metal ion binding
GO:0005488	16515	9221	2	2	11969	2	1	false	0.5935119881858022	0.6859203288187542	0.0	binding
GO:0016236	16515	289	2	1	485	1	1	false	0.5958762886596303	0.6859203288187542	2.1377386003569152E-141	macroautophagy
GO:0019899	16515	2163	2	1	5904	2	1	false	0.5985419429819703	0.6859203288187542	0.0	enzyme binding
GO:0000993	16515	34	2	1	56	1	2	false	0.6071428571428683	0.6907349896480458	4.66726498021417E-16	RNA polymerase II complex binding
GO:0043169	16515	1836	2	1	2941	1	1	false	0.6242774566465132	0.7051191416798747	0.0	cation binding
GO:0003729	16515	253	2	1	623	2	1	false	0.6476699715620149	0.7263156109659739	5.568862532860065E-182	mRNA binding
GO:0003674	16515	11969	2	2	14589	2	1	false	0.6730667995212539	0.7494431739350133	0.0	molecular_function
GO:0043175	16515	40	2	1	57	1	1	false	0.7017543859649038	0.7758833703978162	7.160939251939335E-15	RNA polymerase core enzyme binding
GO:0043170	16515	7606	2	2	8995	2	1	false	0.7149925038066675	0.7849917699136139	0.0	macromolecule metabolic process
GO:0071840	16515	6683	2	1	13878	2	1	false	0.7312312569110183	0.7960714987340614	0.0	cellular component organization or biogenesis
GO:0006996	16515	4814	2	1	6509	1	1	false	0.7395913350707962	0.7960714987340614	0.0	organelle organization
GO:0016070	16515	3298	2	2	3833	2	1	false	0.7402957886316749	0.7960714987340614	0.0	RNA metabolic process
GO:0008270	16515	738	2	1	976	1	1	false	0.7561475409839682	0.802352837410805	1.1877757905648653E-234	zinc ion binding
GO:0016043	16515	6509	2	1	12854	2	2	false	0.7563580887694212	0.802352837410805	0.0	cellular component organization
GO:0006807	16515	8339	2	2	9406	2	1	false	0.7859810771650153	0.8281814034557544	0.0	nitrogen compound metabolic process
GO:1903506	16515	2128	2	2	2359	2	2	false	0.8137057255695965	0.851678659429511	0.0	regulation of nucleic acid-templated transcription
GO:0009987	16515	12841	2	2	13878	2	1	false	0.8561333170471993	0.8852771505519282	0.0	cellular process
GO:0044238	16515	8708	2	2	9406	2	1	false	0.8570836107254336	0.8852771505519282	0.0	primary metabolic process
GO:0008150	16515	13878	2	2	14589	2	1	false	0.904901259129079	0.9285588083873556	0.0	biological_process
GO:0071704	16515	8995	2	2	9406	2	1	false	0.9145138279251911	0.9323290323652923	0.0	organic substance metabolic process
GO:0016032	16515	865	2	2	901	2	1	false	0.9216426193111129	0.9335347821409337	3.222404924236653E-65	viral process
GO:0046872	16515	1729	2	1	1836	1	1	false	0.9417211328980686	0.9477578068269025	1.6689959932889248E-176	metal ion binding
GO:0097659	16515	2359	2	2	2371	2	1	false	0.9899011793333216	0.9899011793333216	1.5605119001577283E-32	nucleic acid-templated transcription
GO:0000000	16515	14589	2	2	0	0	0	true	1.0	1.0	1.0	Gene Ontology
GO:0001099	16515	50	2	1	50	1	1	true	1.0	1.0	1.0	basal RNA polymerase II transcription machinery binding
GO:0009452	16515	34	2	1	34	1	1	true	1.0	1.0	1.0	7-methylguanosine RNA capping
