## Supplementary File S3 for "PIGNON: A protein-protein interaction-guided functional enrichment analysis for quantitative proteomics": table-mcl2_cluster1691-Parent-Child-Union-Benjamini-Hochberg.txt

ID	Pop.total	Pop.term	Study.total	Study.term	Pop.family	Study.family	nparents	is.trivial	p	p.adjusted	p.min	name
GO:0001652	16515	6	2	1	10934	1	2	false	5.487470276222961E-4	0.05761843790034109	4.219431818422281E-22	granular component
GO:0031428	16515	7	2	1	893	1	2	false	0.007838745800675357	0.21212121212116455	1.1394838280938959E-17	box C/D snoRNP complex
GO:0001098	16515	50	2	1	5904	1	1	false	0.00846883468832507	0.21212121212116455	1.037816438249362E-124	basal transcription machinery binding
GO:0034455	16515	51	2	1	5100	1	2	false	0.009999999999976316	0.21212121212116455	1.6349325361877793E-123	t-UTP complex
GO:0001650	16515	126	2	1	10934	1	2	false	0.011523687580067957	0.21212121212116455	6.353008162758529E-298	fibrillar center
GO:0001094	16515	10	2	1	825	1	2	false	0.012121212121209403	0.21212121212116455	2.624241442431533E-23	TFIID-class transcription factor complex binding
GO:0009451	16515	137	2	1	6011	1	2	false	0.022791548827158586	0.3139952153110216	4.598544785120546E-283	RNA modification
GO:0048254	16515	5	2	1	209	1	1	false	0.023923444976077835	0.3139952153110216	3.157767845099505E-10	snoRNA localization
GO:0140102	16515	10	2	1	321	1	1	false	0.03115264797507875	0.3236245954694948	3.59918972926824E-19	catalytic activity, acting on a rRNA
GO:0005732	16515	22	2	1	673	1	1	false	0.032689450222880966	0.3236245954694948	9.663074079184178E-42	small nucleolar ribonucleoprotein complex
GO:0032259	16515	335	2	1	9406	1	1	false	0.03561556453331331	0.3236245954694948	0.0	methylation
GO:0051117	16515	80	2	1	2163	1	1	false	0.036985668053656544	0.3236245954694948	4.9272097109294894E-148	ATPase binding
GO:0043414	16515	284	2	1	6663	1	3	false	0.0426234428935404	0.34426626952474937	0.0	macromolecule methylation
GO:0140098	16515	321	2	1	6357	1	1	false	0.050495516753142775	0.35523504273487555	0.0	catalytic activity, acting on RNA
GO:0140296	16515	37	2	1	635	1	1	false	0.05826771653542729	0.35523504273487555	7.954125225493833E-61	general transcription initiation factor binding
GO:0001503	16515	364	2	1	6028	1	1	false	0.060384870603993106	0.35523504273487555	0.0	ossification
GO:0001649	16515	205	2	1	3385	1	2	false	0.06056129985237139	0.35523504273487555	0.0	osteoblast differentiation
GO:0016741	16515	177	2	1	2841	1	1	false	0.06230200633585062	0.35523504273487555	5.1519296440650425E-287	transferase activity, transferring one-carbon groups
GO:0016604	16515	754	2	1	10934	1	2	false	0.06895920980452797	0.35523504273487555	0.0	nuclear body
GO:0008649	16515	10	2	1	140	1	4	false	0.07142857142856938	0.35523504273487555	1.743195918263521E-15	rRNA methyltransferase activity
GO:0015030	16515	55	2	1	754	1	1	false	0.07294429708223661	0.35523504273487555	5.308660692131641E-85	Cajal body
GO:0006403	16515	209	2	1	2808	1	1	false	0.07443019943016439	0.35523504273487555	2.7E-322	RNA localization
GO:0000154	16515	30	2	1	314	1	2	false	0.09554140127387695	0.42291933418851946	1.3715136414433884E-42	rRNA modification
GO:0008173	16515	46	2	1	470	1	3	false	0.09787234042555278	0.42291933418851946	6.499623185894583E-65	RNA methyltransferase activity
GO:0005654	16515	1101	2	1	10934	1	2	false	0.10069507956869511	0.42291933418851946	0.0	nucleoplasm
GO:0008134	16515	635	2	1	5904	1	1	false	0.1075542005417384	0.43435350218778973	0.0	transcription factor binding
GO:0030684	16515	76	2	1	673	1	1	false	0.11292719167904432	0.43916130097406125	1.8127164746433423E-102	preribosome
GO:0034660	16515	430	2	1	3298	1	1	false	0.13038204972717768	0.4889326864769163	0.0	ncRNA metabolic process
GO:0022613	16515	404	2	1	2890	1	1	false	0.1397923875430728	0.5061448514490567	0.0	ribonucleoprotein complex biogenesis
GO:1990904	16515	673	2	1	4639	1	1	false	0.14507436947595154	0.5077602931658304	0.0	ribonucleoprotein complex
GO:0044877	16515	821	2	1	9221	2	1	false	0.1701531988321942	0.5728349352682688	0.0	protein-containing complex binding
GO:0005730	16515	890	2	1	5098	1	2	false	0.17457826598652001	0.5728349352682688	0.0	nucleolus
GO:0001510	16515	69	2	1	350	1	2	false	0.19714285714287724	0.6272727272727912	6.525760733247133E-75	RNA methylation
GO:0006396	16515	873	2	1	3891	1	2	false	0.22436391673078562	0.6857142857142863	0.0	RNA processing
GO:0001091	16515	16	2	1	70	1	2	false	0.22857142857142876	0.6857142857142863	4.0321119324323283E-16	RNA polymerase II general transcription initiation factor binding
GO:0048869	16515	3513	2	1	13027	1	2	false	0.269670683962033	0.7865394948892628	0.0	cellular developmental process
GO:0031167	16515	22	2	1	77	1	2	false	0.2857142857142857	0.8108108108108109	9.829496265921984E-20	rRNA methylation
GO:0031974	16515	3948	2	1	10934	1	1	false	0.36107554417561966	0.8792824849627014	0.0	membrane-enclosed lumen
GO:0019899	16515	2163	2	1	5904	1	1	false	0.3663617886166677	0.8792824849627014	0.0	enzyme binding
GO:0034470	16515	351	2	1	946	1	2	false	0.3710359408034235	0.8792824849627014	4.154890056029471E-270	ncRNA processing
GO:0032502	16515	5265	2	1	13878	1	1	false	0.37937743190774376	0.8792824849627014	0.0	developmental process
GO:0032991	16515	4639	2	1	11845	1	1	false	0.3916420430583112	0.8792824849627014	0.0	protein-containing complex
GO:0051179	16515	5875	2	1	13878	1	1	false	0.42333189220573325	0.8792824849627014	0.0	localization
GO:0043233	16515	3948	2	1	9283	1	2	false	0.42529354734620334	0.8792824849627014	0.0	organelle lumen
GO:0044085	16515	2890	2	1	6683	1	1	false	0.43244052072595757	0.8792824849627014	0.0	cellular component biogenesis
GO:0032501	16515	6028	2	1	13878	1	1	false	0.4343565355253167	0.8792824849627014	0.0	multicellular organismal process
GO:0070013	16515	3948	2	1	9004	1	2	false	0.4384717903129156	0.8792824849627014	0.0	intracellular organelle lumen
GO:0016740	16515	2841	2	1	6357	1	1	false	0.4469089193007851	0.8792824849627014	0.0	transferase activity
GO:0005634	16515	3375	2	1	7335	1	1	false	0.46012269938630634	0.8792824849627014	0.0	nucleus
GO:0006364	16515	207	2	1	438	1	3	false	0.4726027397260179	0.8792824849627014	7.127896510281192E-131	rRNA processing
GO:0033036	16515	2808	2	1	5875	1	1	false	0.47795744680895536	0.8792824849627014	0.0	macromolecule localization
GO:0090304	16515	3833	2	1	8019	1	2	false	0.4779897742858977	0.8792824849627014	0.0	nucleic acid metabolic process
GO:0010467	16515	3646	2	1	7606	1	1	false	0.47935840126125334	0.8792824849627014	0.0	gene expression
GO:0071840	16515	6683	2	1	13878	1	1	false	0.4815535379752995	0.8792824849627014	0.0	cellular component organization or biogenesis
GO:0043228	16515	4536	2	1	9283	1	1	false	0.48863513950224124	0.8792824849627014	0.0	non-membrane-bounded organelle
GO:0032040	16515	38	2	1	77	1	2	false	0.4935064935064898	0.8792824849627014	7.348344444134423E-23	small-subunit processome
GO:0006139	16515	4384	2	1	8848	1	5	false	0.49547920433637904	0.8792824849627014	0.0	nucleobase-containing compound metabolic process
GO:0016072	16515	216	2	1	430	1	1	false	0.5023255813954138	0.8792824849627014	9.422449501794699E-129	rRNA metabolic process
GO:0043232	16515	4526	2	1	9010	1	2	false	0.5023307436177219	0.8792824849627014	0.0	intracellular non-membrane-bounded organelle
GO:0046483	16515	4528	2	1	8863	1	1	false	0.5108879611877025	0.8792824849627014	0.0	heterocycle metabolic process
GO:0006725	16515	4570	2	1	8863	1	1	false	0.5156267629462289	0.8792824849627014	0.0	cellular aromatic compound metabolic process
GO:0043412	16515	3949	2	1	7606	1	1	false	0.5191953720732142	0.8792824849627014	0.0	macromolecule modification
GO:1901360	16515	4777	2	1	8995	1	1	false	0.5310728182328325	0.8796848340169977	0.0	organic cyclic compound metabolic process
GO:0043167	16515	2941	2	1	9221	2	1	false	0.5361888512103605	0.8796848340169977	0.0	ion binding
GO:0034641	16515	5039	2	1	9147	1	2	false	0.5508910025088619	0.8899008502066231	0.0	cellular nitrogen compound metabolic process
GO:0046914	16515	976	2	1	1729	1	1	false	0.564488143435167	0.898049319101402	0.0	transition metal ion binding
GO:1901363	16515	3236	2	1	9221	2	1	false	0.5787433240352801	0.9031704168044816	0.0	heterocyclic compound binding
GO:0097159	16515	3307	2	1	9221	2	1	false	0.5886795937170134	0.9031704168044816	0.0	organic cyclic compound binding
GO:0005488	16515	9221	2	2	11969	2	1	false	0.5935119881858022	0.9031704168044816	0.0	binding
GO:0001067	16515	1507	2	1	2455	1	1	false	0.6138492871691265	0.9104046242761652	0.0	regulatory region nucleic acid binding
GO:0031981	16515	2789	2	1	4497	1	2	false	0.6201912386041649	0.9104046242761652	0.0	nuclear lumen
GO:0043169	16515	1836	2	1	2941	1	1	false	0.6242774566465132	0.9104046242761652	0.0	cation binding
GO:0008757	16515	117	2	1	175	1	1	false	0.6685714285714676	0.9376624711332541	8.298799414110994E-48	S-adenosylmethionine-dependent methyltransferase activity
GO:0003674	16515	11969	2	2	14589	2	1	false	0.6730667995212539	0.9376624711332541	0.0	molecular_function
GO:0008152	16515	9406	2	1	13878	1	1	false	0.6777633664824914	0.9376624711332541	0.0	metabolic process
GO:0044237	16515	8863	2	1	13059	1	2	false	0.678689026725022	0.9376624711332541	0.0	cellular metabolic process
GO:0042254	16515	287	2	1	404	1	1	false	0.7103960396039503	0.9675801998910057	5.902794425609753E-105	ribosome biogenesis
GO:0044260	16515	6589	2	1	9167	1	2	false	0.7187738627761757	0.9675801998910057	0.0	cellular macromolecule metabolic process
GO:0003676	16515	2455	2	1	3307	1	2	false	0.7423646809805463	0.9804614250666863	0.0	nucleic acid binding
GO:0008270	16515	738	2	1	976	1	1	false	0.7561475409839682	0.9804614250666863	1.1877757905648653E-234	zinc ion binding
GO:0003677	16515	1911	2	1	2455	1	1	false	0.778411405295452	0.9804614250666863	0.0	DNA binding
GO:0003824	16515	6357	2	1	11969	2	1	false	0.7801742904959434	0.9804614250666863	0.0	catalytic activity
GO:0043565	16515	1505	2	1	1911	1	1	false	0.7875457875451017	0.9804614250666863	0.0	sequence-specific DNA binding
GO:0044212	16515	1506	2	1	1912	1	2	false	0.7876569037650526	0.9804614250666863	0.0	transcription regulatory region DNA binding
GO:0003690	16515	1527	2	1	1911	1	1	false	0.7990580847709637	0.9804614250666863	0.0	double-stranded DNA binding
GO:0043227	16515	7507	2	1	9283	1	1	false	0.808682537973074	0.9804614250666863	0.0	membrane-bounded organelle
GO:0043231	16515	7335	2	1	9029	1	2	false	0.812382323626683	0.9804614250666863	0.0	intracellular membrane-bounded organelle
GO:0043229	16515	9004	2	1	10673	1	2	false	0.8436240981907518	0.9833645337021714	0.0	intracellular organelle
GO:0043170	16515	7606	2	1	8995	1	1	false	0.8455808782695051	0.9833645337021714	0.0	macromolecule metabolic process
GO:0043226	16515	9283	2	1	10934	1	1	false	0.849003109566795	0.9833645337021714	0.0	organelle
GO:0016070	16515	3298	2	1	3833	1	1	false	0.8604226454472057	0.9833645337021714	0.0	RNA metabolic process
GO:0005515	16515	5904	2	1	9221	2	1	false	0.870624795196218	0.9833645337021714	0.0	protein binding
GO:0006807	16515	8339	2	1	9406	1	1	false	0.8865617690907434	0.9833645337021714	0.0	nitrogen compound metabolic process
GO:0005622	16515	10525	2	1	11845	1	1	false	0.8885605740914505	0.9833645337021714	0.0	intracellular
GO:0000976	16515	1415	2	1	1543	1	2	false	0.9170447180812652	0.9833645337021714	6.742013886341853E-191	transcription regulatory region sequence-specific DNA binding
GO:0110165	16515	10934	2	1	11845	1	1	false	0.9230899113551975	0.9833645337021714	0.0	cellular anatomical entity
GO:0009987	16515	12841	2	1	13878	1	1	false	0.9252774175035601	0.9833645337021714	0.0	cellular process
GO:0044238	16515	8708	2	1	9406	1	1	false	0.9257920476364541	0.9833645337021714	0.0	primary metabolic process
GO:1990837	16515	1457	2	1	1567	1	2	false	0.9298021697513784	0.9833645337021714	2.7858462114274706E-172	sequence-specific double-stranded DNA binding
GO:0046872	16515	1729	2	1	1836	1	1	false	0.9417211328980686	0.9833645337021714	1.6689959932889248E-176	metal ion binding
GO:0030154	16515	3328	2	1	3513	1	1	false	0.9473384571602879	0.9833645337021714	6.4067112836E-314	cell differentiation
GO:0071704	16515	8995	2	1	9406	1	1	false	0.9563044864969051	0.9833645337021714	0.0	organic substance metabolic process
GO:0005575	16515	11845	2	1	14589	2	1	false	0.9646337806792729	0.9833645337021714	0.0	cellular_component
GO:0008168	16515	175	2	1	177	1	1	false	0.9887005649717618	0.9976280437714041	6.420133538778114E-5	methyltransferase activity
GO:0008150	16515	13878	2	1	14589	2	1	false	0.9976280437714042	0.9976280437714041	0.0	biological_process
GO:0000000	16515	14589	2	2	0	0	0	true	1.0	1.0	1.0	Gene Ontology
GO:0001099	16515	50	2	1	50	1	1	true	1.0	1.0	1.0	basal RNA polymerase II transcription machinery binding
