## Supplementary File S3 for "PIGNON: A protein-protein interaction-guided functional enrichment analysis for quantitative proteomics": table-mcl2_cluster1692-Parent-Child-Union-Benjamini-Hochberg.txt

ID	Pop.total	Pop.term	Study.total	Study.term	Pop.family	Study.family	nparents	is.trivial	p	p.adjusted	p.min	name
GO:0030018	16515	123	2	1	10934	1	2	false	0.01124931406625729	0.4608925247805242	4.10917131915143E-292	Z disc
GO:0031674	16515	134	2	1	10934	1	2	false	0.012255350283564833	0.4608925247805242	2.8740248587E-313	I band
GO:0022402	16515	1438	2	2	12841	2	2	false	0.012532906060914893	0.4608925247805242	0.0	cell cycle process
GO:0045786	16515	563	2	2	4807	2	3	false	0.013695781597449398	0.4608925247805242	0.0	negative regulation of cell cycle
GO:0007049	16515	1553	2	2	12841	2	1	false	0.014618381881745642	0.4608925247805242	0.0	cell cycle
GO:0051726	16515	1069	2	2	8439	2	2	false	0.016033135022102903	0.4608925247805242	0.0	regulation of cell cycle
GO:0030017	16515	194	2	1	10934	1	2	false	0.017742820559786716	0.4608925247805242	0.0	sarcomere
GO:0014823	16515	68	2	1	7281	2	1	false	0.018592799865867975	0.4608925247805242	7.975666247536894E-167	response to activity
GO:0006970	16515	71	2	1	3809	1	2	false	0.01864006300863886	0.4608925247805242	9.488191089584345E-153	response to osmotic stress
GO:0097066	16515	20	2	1	915	1	1	false	0.021857923497268297	0.4608925247805242	1.7722771835743023E-41	response to thyroid hormone
GO:0007050	16515	224	2	2	1498	2	2	false	0.022275079754496007	0.4608925247805242	1.1585626562822124E-273	cell cycle arrest
GO:0043292	16515	225	2	1	8742	1	3	false	0.025737817433209912	0.4608925247805242	0.0	contractile fiber
GO:0010800	16515	29	2	1	991	1	3	false	0.029263370333000048	0.4608925247805242	1.7380341702707572E-56	positive regulation of peptidyl-threonine phosphorylation
GO:0023014	16515	859	2	2	4966	2	2	false	0.029891966276852804	0.4608925247805242	0.0	signal transduction by protein phosphorylation
GO:0032410	16515	68	2	1	2207	1	4	false	0.03081105573178055	0.4608925247805242	2.9431089004480975E-131	negative regulation of transporter activity
GO:1904813	16515	124	2	1	3948	1	2	false	0.031408308004040375	0.4608925247805242	1.1881592880031859E-238	ficolin-1-rich granule lumen
GO:0010799	16515	44	2	1	1359	1	2	false	0.03237674760854922	0.4608925247805242	7.388118568858875E-84	regulation of peptidyl-threonine phosphorylation
GO:0071470	16515	31	2	1	569	1	3	false	0.05448154657293808	0.6466666666670021	7.378602371187785E-52	cellular response to osmotic stress
GO:0032409	16515	223	2	1	4061	1	2	false	0.05491258310758211	0.6466666666670021	0.0	regulation of transporter activity
GO:0060205	16515	311	2	1	5414	1	3	false	0.057443664573323054	0.6466666666670021	0.0	cytoplasmic vesicle lumen
GO:0031983	16515	312	2	1	5425	1	2	false	0.05751152073716004	0.6466666666670021	0.0	vesicle lumen
GO:0034763	16515	97	2	1	1650	1	3	false	0.05878787878790929	0.6466666666670021	1.3718765995869404E-159	negative regulation of transmembrane transport
GO:0034766	16515	77	2	1	1100	1	4	false	0.07000000000001191	0.6918296320848211	1.437655109769106E-120	negative regulation of ion transmembrane transport
GO:0043271	16515	118	2	1	1644	1	3	false	0.07177615571775982	0.6918296320848211	1.15579273903439E-183	negative regulation of ion transport
GO:0032413	16515	63	2	1	821	1	4	false	0.07673568818510582	0.6918296320848211	5.67520881041092E-96	negative regulation of ion transmembrane transporter activity
GO:0019209	16515	82	2	1	1035	1	3	false	0.07922705314007673	0.6918296320848211	7.647608841466784E-124	kinase activator activity
GO:0062197	16515	310	2	1	3900	1	2	false	0.07948717948710331	0.6918296320848211	0.0	cellular response to chemical stress
GO:1904063	16515	69	2	1	862	1	3	false	0.08004640371229334	0.6918296320848211	7.90473404891149E-104	negative regulation of cation transmembrane transport
GO:1901017	16515	18	2	1	209	1	4	false	0.08612440191387995	0.6971767561472004	2.3490967349874946E-26	negative regulation of potassium ion transmembrane transporter activity
GO:0104004	16515	282	2	1	5952	2	1	false	0.09252087613348824	0.6971767561472004	0.0	cellular response to environmental stimulus
GO:0018210	16515	112	2	1	1150	1	1	false	0.09739130434782074	0.6971767561472004	8.404856656239587E-159	peptidyl-threonine modification
GO:0004672	16515	1176	2	2	3759	2	4	false	0.09781739365689159	0.6971767561472004	0.0	protein kinase activity
GO:1901380	16515	23	2	1	227	1	4	false	0.10132158590308754	0.6971767561472004	5.30606070856631E-32	negative regulation of potassium ion transmembrane transport
GO:0051051	16515	394	2	1	7554	2	3	false	0.10160170397293451	0.6971767561472004	0.0	negative regulation of transport
GO:0048523	16515	4164	2	2	12864	2	3	false	0.10476080589844049	0.6971767561472004	0.0	negative regulation of cellular process
GO:0043267	16515	30	2	1	276	1	3	false	0.10869565217391855	0.6971767561472004	8.06590742410849E-41	negative regulation of potassium ion transport
GO:0043539	16515	38	2	1	347	1	2	false	0.10951008645534238	0.6971767561472004	1.2571308974168753E-51	protein serine/threonine kinase activator activity
GO:0018107	16515	105	2	1	1856	2	2	false	0.10997478854921415	0.6971767561472004	1.366428454348148E-174	peptidyl-threonine phosphorylation
GO:0048519	16515	4686	2	2	13878	2	2	false	0.11399594628858059	0.6971767561472004	0.0	negative regulation of biological process
GO:0006793	16515	3009	2	2	8863	2	1	false	0.11523582746234717	0.6971767561472004	0.0	phosphorus metabolic process
GO:0006971	16515	9	2	1	71	1	1	false	0.12676056338028277	0.7147097625334982	1.342752663057578E-11	hypotonic response
GO:0140029	16515	848	2	1	12841	2	2	false	0.12772066499353327	0.7147097625334982	0.0	exocytic process
GO:0007165	16515	4610	2	2	12851	2	5	false	0.128667120637833	0.7147097625334982	0.0	signal transduction
GO:0019207	16515	197	2	1	1516	1	2	false	0.1299472295515451	0.7147097625334982	1.5453463694756356E-253	kinase regulator activity
GO:0023052	16515	5095	2	2	13878	2	1	false	0.13476609907979165	0.7151300236405834	0.0	signaling
GO:0099080	16515	1510	2	1	10934	1	1	false	0.13810133528485444	0.7151300236405834	0.0	supramolecular complex
GO:1901016	16515	45	2	1	324	1	3	false	0.13888888888887363	0.7151300236405834	3.130405269813409E-56	regulation of potassium ion transmembrane transporter activity
GO:0007154	16515	5113	2	2	12841	2	1	false	0.15852682739941548	0.7837497204195173	0.0	cell communication
GO:0101002	16515	124	2	1	775	1	1	false	0.16000000000001335	0.7837497204195173	2.66032229604069E-147	ficolin-1-rich granule
GO:0030295	16515	75	2	1	460	1	3	false	0.16304347826086094	0.7837497204195173	2.8962959006087267E-88	protein kinase activator activity
GO:0044092	16515	1033	2	1	11969	2	2	false	0.16517039562560076	0.7837497204195173	0.0	negative regulation of molecular function
GO:0005215	16515	1093	2	1	11969	2	1	false	0.1743062123947276	0.8005817246859518	0.0	transporter activity
GO:1901379	16515	69	2	1	381	1	3	false	0.18110236220472603	0.8005817246859518	1.0001834520376277E-77	regulation of potassium ion transmembrane transport
GO:0034762	16515	444	2	1	2438	1	2	false	0.18211648892536647	0.8005817246859518	0.0	regulation of transmembrane transport
GO:0001775	16515	1263	2	1	12841	2	1	false	0.18704649316095773	0.8005817246859518	0.0	cell activation
GO:0048284	16515	909	2	1	4814	1	1	false	0.18882426256798787	0.8005817246859518	0.0	organelle fusion
GO:0022898	16515	214	2	1	1088	1	3	false	0.1966911764705475	0.8005817246859518	1.7956298527882883E-233	regulation of transmembrane transporter activity
GO:0043266	16515	85	2	1	430	1	2	false	0.1976744186046753	0.8005817246859518	2.972910377079553E-92	regulation of potassium ion transport
GO:0016740	16515	2841	2	2	6357	2	1	false	0.19968869270163794	0.8005817246859518	0.0	transferase activity
GO:0140352	16515	1405	2	1	13247	2	2	false	0.20088156271453317	0.8005817246859518	0.0	export from cell
GO:0006468	16515	1849	2	2	4070	2	2	false	0.20632733987316032	0.8005817246859518	0.0	protein phosphorylation
GO:0019887	16515	169	2	1	1534	2	4	false	0.208265614116518	0.8005817246859518	2.5160806917380154E-230	protein kinase regulator activity
GO:0051716	16515	5952	2	2	13037	2	2	false	0.20841590353394612	0.8005817246859518	0.0	cellular response to stimulus
GO:0071476	16515	7	2	1	33	1	2	false	0.21212121212121074	0.8020833333333282	2.3407976689400364E-7	cellular hypotonic response
GO:0006813	16515	202	2	1	937	1	2	false	0.215581643543146	0.802627042114482	2.406597524730708E-211	potassium ion transport
GO:0097708	16515	2016	2	1	9006	1	2	false	0.22385076615705263	0.8029493087537548	0.0	intracellular vesicle
GO:0030141	16515	775	2	1	3456	1	2	false	0.2242476851854247	0.8029493087537548	0.0	secretory granule
GO:0043269	16515	540	2	1	2360	1	2	false	0.22881355932216044	0.8029493087537548	0.0	regulation of ion transport
GO:0140096	16515	3053	2	2	6357	2	1	false	0.23060845895344076	0.8029493087537548	0.0	catalytic activity, acting on a protein
GO:0071805	16515	179	2	1	767	1	2	false	0.23337679269881523	0.8029493087537548	3.0516878570897878E-180	potassium ion transmembrane transport
GO:0032412	16515	207	2	1	864	1	3	false	0.23958333333325166	0.8029493087537548	7.874532200122053E-206	regulation of ion transmembrane transporter activity
GO:0098772	16515	1567	2	1	11969	2	2	false	0.2447121502164178	0.8029493087537548	0.0	molecular function regulator
GO:0071214	16515	282	2	1	1117	1	2	false	0.25246195165610585	0.8029493087537548	2.9122699178312044E-273	cellular response to abiotic stimulus
GO:0008047	16515	455	2	1	1775	1	2	false	0.25633802816885914	0.8029493087537548	0.0	enzyme activator activity
GO:0018209	16515	304	2	1	1150	1	1	false	0.264347826086972	0.8029493087537548	1.3193909089393512E-287	peptidyl-serine modification
GO:0043412	16515	3949	2	2	7606	2	1	false	0.2695310097224153	0.8029493087537548	0.0	macromolecule modification
GO:0031982	16515	2029	2	1	7507	1	1	false	0.270281071001217	0.8029493087537548	0.0	vesicle
GO:0050896	16515	7281	2	2	13878	2	1	false	0.2752326419439924	0.8029493087537548	0.0	response to stimulus
GO:0003824	16515	6357	2	2	11969	2	1	false	0.28206984018158265	0.8029493087537548	0.0	catalytic activity
GO:0018105	16515	286	2	1	1867	2	2	false	0.28297714406751573	0.8029493087537548	0.0	peptidyl-serine phosphorylation
GO:1902494	16515	1314	2	1	4639	1	1	false	0.2832507005815175	0.8029493087537548	0.0	catalytic complex
GO:0009628	16515	1117	2	1	7281	2	1	false	0.2833082794128804	0.8029493087537548	0.0	response to abiotic stimulus
GO:0044093	16515	1894	2	1	11969	2	2	false	0.2914548105110375	0.8029493087537548	0.0	positive regulation of molecular function
GO:0034765	16515	368	2	1	1256	1	3	false	0.29299363057312516	0.8029493087537548	0.0	regulation of ion transmembrane transport
GO:0015079	16515	164	2	1	555	1	3	false	0.2954954954954817	0.8029493087537548	1.3292276384080822E-145	potassium ion transmembrane transporter activity
GO:0055085	16515	1399	2	1	4702	1	1	false	0.29753296469712665	0.8029493087537548	0.0	transmembrane transport
GO:0061024	16515	1951	2	1	6509	1	1	false	0.2997388231671678	0.8029493087537548	0.0	membrane organization
GO:0051049	16515	1594	2	1	5283	1	2	false	0.3017225061525284	0.8029493087537548	0.0	regulation of transport
GO:0006811	16515	1419	2	1	4702	1	1	false	0.30178647384175245	0.8029493087537548	0.0	ion transport
GO:0016050	16515	1460	2	1	4814	1	1	false	0.3032820938934419	0.8029493087537548	0.0	vesicle organization
GO:1904062	16515	271	2	1	882	1	2	false	0.3072562358277979	0.8029493087537548	1.7321194464145264E-235	regulation of cation transmembrane transport
GO:0009725	16515	915	2	1	2964	1	2	false	0.3087044534412168	0.8029493087537548	0.0	response to hormone
GO:0002263	16515	642	2	1	2060	1	3	false	0.311650485436776	0.8029493087537548	0.0	cell activation involved in immune response
GO:0046903	16515	1477	2	1	4702	1	1	false	0.3141216503625501	0.8029493087537548	0.0	secretion
GO:0012505	16515	3456	2	1	10934	1	3	false	0.31607828791008497	0.8029493087537548	0.0	endomembrane system
GO:0016772	16515	1632	2	2	2841	2	1	false	0.3299016910333717	0.8029493087537548	0.0	transferase activity, transferring phosphorus-containing groups
GO:0061695	16515	240	2	1	726	1	1	false	0.3305785123966394	0.8029493087537548	2.6191419541235277E-199	transferase complex, transferring phosphorus-containing groups
GO:0006887	16515	848	2	1	2563	1	3	false	0.3308622707766385	0.8029493087537548	0.0	exocytosis
GO:0002376	16515	2527	2	1	13878	2	1	false	0.3310286575476795	0.8029493087537548	0.0	immune system process
GO:0031410	16515	2016	2	1	6076	1	2	false	0.33179723502221276	0.8029493087537548	0.0	cytoplasmic vesicle
GO:0019538	16515	5250	2	2	8935	2	3	false	0.34521954132159616	0.8129491553784358	0.0	protein metabolic process
GO:0030234	16515	928	2	1	2684	1	2	false	0.3457526080482335	0.8129491553784358	0.0	enzyme regulator activity
GO:0051347	16515	662	2	1	3461	2	3	false	0.3460072851404086	0.8129491553784358	0.0	positive regulation of transferase activity
GO:0010959	16515	324	2	1	915	1	2	false	0.35409836065578487	0.8161465052359822	1.9233683041247344E-257	regulation of metal ion transport
GO:0016301	16515	1426	2	2	2396	2	2	false	0.35411315309825675	0.8161465052359822	0.0	kinase activity
GO:0031974	16515	3948	2	1	10934	1	1	false	0.36107554417561966	0.817229040175091	0.0	membrane-enclosed lumen
GO:0019900	16515	786	2	1	2163	1	1	false	0.36338418862714505	0.817229040175091	0.0	kinase binding
GO:0019899	16515	2163	2	1	5904	1	1	false	0.3663617886166677	0.817229040175091	0.0	enzyme binding
GO:0009719	16515	1513	2	1	7281	2	1	false	0.3724435569900354	0.817229040175091	0.0	response to endogenous stimulus
GO:0043085	16515	1381	2	1	6623	2	3	false	0.37357764940129584	0.817229040175091	0.0	positive regulation of catalytic activity
GO:0043299	16515	502	2	1	1308	1	2	false	0.38379204892976326	0.817229040175091	0.0	leukocyte degranulation
GO:0032991	16515	4639	2	1	11845	1	1	false	0.3916420430583112	0.817229040175091	0.0	protein-containing complex
GO:1902911	16515	94	2	1	240	1	1	false	0.3916666666666604	0.817229040175091	3.140826449138411E-69	protein kinase complex
GO:0006955	16515	1668	2	1	7504	2	2	false	0.3951768972576331	0.817229040175091	0.0	immune response
GO:0034774	16515	308	2	1	777	1	2	false	0.3963963963963512	0.817229040175091	8.520039418807577E-226	secretory granule lumen
GO:0050794	16515	8239	2	2	12995	2	2	false	0.401954730578933	0.817229040175091	0.0	regulation of cellular process
GO:0006906	16515	890	2	1	2170	1	3	false	0.4101382488476744	0.817229040175091	0.0	vesicle fusion
GO:0032879	16515	2429	2	1	10462	2	2	false	0.41045963093603816	0.817229040175091	0.0	regulation of localization
GO:0050789	16515	8917	2	2	13878	2	2	false	0.41282534736715193	0.817229040175091	0.0	regulation of biological process
GO:0043233	16515	3948	2	1	9283	1	2	false	0.42529354734620334	0.817229040175091	0.0	organelle lumen
GO:0051338	16515	966	2	1	3980	2	2	false	0.4265634531030445	0.817229040175091	0.0	regulation of transferase activity
GO:0002252	16515	1079	2	1	2527	1	1	false	0.42698852394095627	0.817229040175091	0.0	immune effector process
GO:0045321	16515	1132	2	1	2605	1	2	false	0.43454894433802654	0.817229040175091	0.0	leukocyte activation
GO:0010562	16515	1074	2	1	4324	2	3	false	0.43511225694443456	0.817229040175091	0.0	positive regulation of phosphorus metabolic process
GO:0005773	16515	3678	2	1	8452	1	2	false	0.4351632749624206	0.817229040175091	0.0	vacuole
GO:0070013	16515	3948	2	1	9004	1	2	false	0.4384717903129156	0.817229040175091	0.0	intracellular organelle lumen
GO:0065009	16515	3314	2	1	13061	2	2	false	0.44309929623488353	0.817229040175091	0.0	regulation of molecular function
GO:0015077	16515	347	2	1	782	1	2	false	0.4437340153453182	0.817229040175091	1.956639306244118E-232	monovalent inorganic cation transmembrane transporter activity
GO:0044267	16515	4687	2	2	7022	2	2	false	0.4454894664174202	0.817229040175091	0.0	cellular protein metabolic process
GO:0016192	16515	2128	2	1	4702	1	1	false	0.45257337303454787	0.817229040175091	0.0	vesicle-mediated transport
GO:0099503	16515	920	2	1	2016	1	1	false	0.45634920634892834	0.817229040175091	0.0	secretory vesicle
GO:0008152	16515	9406	2	2	13878	2	1	false	0.4593474426524375	0.817229040175091	0.0	metabolic process
GO:0051247	16515	1579	2	1	5964	2	4	false	0.45944772553795316	0.817229040175091	0.0	positive regulation of protein metabolic process
GO:0044237	16515	8863	2	2	13059	2	2	false	0.4606020948724073	0.817229040175091	0.0	cellular metabolic process
GO:0032270	16515	1481	2	1	5504	2	4	false	0.46578735858869524	0.817229040175091	0.0	positive regulation of cellular protein metabolic process
GO:0031325	16515	2641	2	1	9799	2	4	false	0.46641511527881546	0.817229040175091	0.0	positive regulation of cellular metabolic process
GO:0009893	16515	2828	2	1	10458	2	3	false	0.4677245848649835	0.817229040175091	0.0	positive regulation of metabolic process
GO:1901564	16515	6170	2	2	9003	2	2	false	0.4696492958551283	0.817229040175091	0.0	organonitrogen compound metabolic process
GO:0065007	16515	9584	2	2	13878	2	1	false	0.4768983520948942	0.817229040175091	0.0	biological regulation
GO:0004674	16515	817	2	2	1176	2	1	false	0.482466348241153	0.817229040175091	2.3066182299E-313	protein serine/threonine kinase activity
GO:0036211	16515	3764	2	2	5415	2	2	false	0.483133465065599	0.817229040175091	0.0	protein modification process
GO:0051174	16515	1639	2	1	5798	2	2	false	0.4854922819014073	0.817229040175091	0.0	regulation of phosphorus metabolic process
GO:0043228	16515	4536	2	1	9283	1	1	false	0.48863513950224124	0.817229040175091	0.0	non-membrane-bounded organelle
GO:0061025	16515	959	2	1	1951	1	1	false	0.49154279856490213	0.817229040175091	0.0	membrane fusion
GO:0031401	16515	1143	2	1	3972	2	3	false	0.49277199271667177	0.817229040175091	0.0	positive regulation of protein modification process
GO:0015672	16515	530	2	1	1064	1	1	false	0.4981203007519955	0.817229040175091	2.0844E-319	monovalent inorganic cation transport
GO:0033554	16515	1926	2	1	6548	2	2	false	0.5017871806870118	0.817229040175091	0.0	cellular response to stress
GO:0043232	16515	4526	2	1	9010	1	2	false	0.5023307436177219	0.817229040175091	0.0	intracellular non-membrane-bounded organelle
GO:0051173	16515	2492	2	1	8444	2	3	false	0.5031699462235064	0.817229040175091	0.0	positive regulation of nitrogen compound metabolic process
GO:0071944	16515	5612	2	1	10934	1	1	false	0.5132613865040625	0.817255841824407	0.0	cell periphery
GO:0046873	16515	460	2	1	896	1	2	false	0.5133928571430352	0.817255841824407	9.792974397097512E-269	metal ion transmembrane transporter activity
GO:0044260	16515	6589	2	2	9167	2	2	false	0.516613812783276	0.817255841824407	0.0	cellular macromolecule metabolic process
GO:0018193	16515	1150	2	1	3764	2	1	false	0.5177622993381494	0.817255841824407	0.0	peptidyl-amino acid modification
GO:0005737	16515	6076	2	1	11683	1	2	false	0.5200718993428045	0.817255841824407	0.0	cytoplasm
GO:0050790	16515	2225	2	1	7147	2	2	false	0.5257490817661421	0.820846953467138	0.0	regulation of catalytic activity
GO:0002274	16515	604	2	1	1132	1	1	false	0.5335689045936902	0.8277158648184167	0.0	myeloid leukocyte activation
GO:0071902	16515	321	2	1	985	2	3	false	0.5457967066981332	0.8304829972491868	3.4663462726121185E-269	positive regulation of protein serine/threonine kinase activity
GO:0033674	16515	596	2	1	1822	2	4	false	0.5473440426390318	0.8304829972491868	0.0	positive regulation of kinase activity
GO:0016310	16515	2217	2	2	2991	2	1	false	0.5493483795857319	0.8304829972491868	0.0	phosphorylation
GO:0010604	16515	2560	2	1	7739	2	3	false	0.5521893838695444	0.8304829972491868	0.0	positive regulation of macromolecule metabolic process
GO:1990234	16515	726	2	1	1314	1	1	false	0.5525114155252855	0.8304829972491868	0.0	transferase complex
GO:0002366	16515	641	2	1	1133	1	2	false	0.5657546337157006	0.8451396380197502	0.0	leukocyte activation involved in immune response
GO:0045860	16515	531	2	1	1543	2	4	false	0.5699872147585301	0.8462386869421121	0.0	positive regulation of protein kinase activity
GO:0016020	16515	6329	2	1	10934	1	1	false	0.5788366563045235	0.8541370172298457	0.0	membrane
GO:0048522	16515	4621	2	1	12886	2	3	false	0.5886318945909153	0.8590926747260001	0.0	positive regulation of cellular process
GO:0045937	16515	1074	2	1	2991	2	3	false	0.5892949752252727	0.8590926747260001	0.0	positive regulation of phosphate metabolic process
GO:0051246	16515	2575	2	1	6895	2	4	false	0.6074803514880215	0.8722957491187909	0.0	regulation of protein metabolic process
GO:0032268	16515	2427	2	1	6488	2	3	false	0.6082542586839568	0.8722957491187909	0.0	regulation of cellular protein metabolic process
GO:0016773	16515	1274	2	2	1632	2	1	false	0.6092895312626407	0.8722957491187909	0.0	phosphotransferase activity, alcohol group as acceptor
GO:0048518	16515	5275	2	1	13878	2	2	false	0.6157384858932995	0.8722957491187909	0.0	positive regulation of biological process
GO:0034220	16515	1054	2	1	1710	1	2	false	0.6163742690054267	0.8722957491187909	0.0	ion transmembrane transport
GO:0031399	16515	1687	2	1	4320	2	2	false	0.6285761450241856	0.8803817373467706	0.0	regulation of protein modification process
GO:0002443	16515	689	2	1	1079	1	1	false	0.6385542168672046	0.8803817373467706	1.0361788699599989E-305	leukocyte mediated immunity
GO:0022857	16515	969	2	1	1516	1	2	false	0.6391820580481979	0.8803817373467706	0.0	transmembrane transporter activity
GO:0008324	16515	645	2	1	1009	1	2	false	0.6392467789889132	0.8803817373467706	1.156984187614412E-285	cation transmembrane transporter activity
GO:0005515	16515	5904	2	1	9221	1	1	false	0.6402776271612878	0.8803817373467706	0.0	protein binding
GO:0006464	16515	3764	2	2	4687	2	2	false	0.644891414680917	0.8817159454959431	0.0	cellular protein modification process
GO:0031323	16515	4758	2	1	11275	2	3	false	0.6659325087964487	0.8972539395860109	0.0	regulation of cellular metabolic process
GO:0051179	16515	5875	2	1	13878	2	1	false	0.6674714852900016	0.8972539395860109	0.0	localization
GO:0015075	16515	807	2	1	1202	1	2	false	0.6713810316138338	0.8972539395860109	0.0	ion transmembrane transporter activity
GO:0003674	16515	11969	2	2	14589	2	1	false	0.6730667995212539	0.8972539395860109	0.0	molecular_function
GO:0019222	16515	5105	2	1	11880	2	2	false	0.6747942851431983	0.8972539395860109	0.0	regulation of metabolic process
GO:0098655	16515	854	2	1	1249	1	2	false	0.6837469975980393	0.9005738421028993	0.0	cation transmembrane transport
GO:0043549	16515	879	2	1	1984	2	3	false	0.689924845053955	0.9005738421028993	0.0	regulation of kinase activity
GO:0071900	16515	482	2	1	1083	2	2	false	0.6922698808507161	0.9005738421028993	2.77E-322	regulation of protein serine/threonine kinase activity
GO:0032147	16515	371	2	1	531	1	1	false	0.6986817325802082	0.9005738421028993	1.973659394228755E-140	activation of protein kinase activity
GO:0042327	16515	1021	2	1	2255	2	3	false	0.7006510229655004	0.9005738421028993	0.0	positive regulation of phosphorylation
GO:0070887	16515	2939	2	1	6418	2	2	false	0.7061996868390105	0.9005738421028993	0.0	cellular response to chemical stimulus
GO:0045859	16515	785	2	1	1710	2	3	false	0.707533902045595	0.9005738421028993	0.0	regulation of protein kinase activity
GO:0002275	16515	511	2	1	720	1	2	false	0.7097222222221098	0.9005738421028993	1.3157014001705533E-187	myeloid cell activation involved in immune response
GO:0001934	16515	951	2	1	2058	2	4	false	0.7107834869489824	0.9005738421028993	0.0	positive regulation of protein phosphorylation
GO:0043170	16515	7606	2	2	8995	2	1	false	0.7149925038066675	0.9011884683396537	0.0	macromolecule metabolic process
GO:0071840	16515	6683	2	1	13878	2	1	false	0.7312312569110183	0.913291605302363	0.0	cellular component organization or biogenesis
GO:0030001	16515	779	2	1	1064	1	1	false	0.7321428571432166	0.913291605302363	1.0752815419801313E-267	metal ion transport
GO:0006996	16515	4814	2	1	6509	1	1	false	0.7395913350707962	0.9148555457837252	0.0	organelle organization
GO:0006950	16515	3575	2	1	7281	2	1	false	0.7409573841884717	0.9148555457837252	0.0	response to stress
GO:0006812	16515	1064	2	1	1419	1	1	false	0.7498238195913542	0.919792248654271	0.0	cation transport
GO:0002444	16515	519	2	1	689	1	1	false	0.7532656023224126	0.919792248654271	1.8541720097934E-166	myeloid leukocyte mediated immunity
GO:0016043	16515	6509	2	1	12854	2	2	false	0.7563580887694212	0.919792248654271	0.0	cellular component organization
GO:0051171	16515	4412	2	1	8635	2	2	false	0.7608530071714643	0.9199390830121595	0.0	regulation of nitrogen compound metabolic process
GO:0080090	16515	4581	2	1	8908	2	2	false	0.7640816350638184	0.9199390830121595	0.0	regulation of primary metabolic process
GO:0010033	16515	2958	2	1	3829	1	1	false	0.7725254635656792	0.9214043350469636	0.0	response to organic substance
GO:0042221	16515	3829	2	1	7281	2	1	false	0.7752532936077461	0.9214043350469636	0.0	response to chemical
GO:0098660	16515	820	2	1	1054	1	1	false	0.7779886148008863	0.9214043350469636	1.5108267658204105E-241	inorganic ion transmembrane transport
GO:0006807	16515	8339	2	2	9406	2	1	false	0.7859810771650153	0.9214043350469636	0.0	nitrogen compound metabolic process
GO:0022890	16515	616	2	1	782	1	2	false	0.7877237851664177	0.9214043350469636	7.754286867836614E-175	inorganic cation transmembrane transporter activity
GO:0015318	16515	768	2	1	969	1	1	false	0.7925696594426146	0.9214043350469636	4.492427514227734E-214	inorganic molecular entity transmembrane transporter activity
GO:0036230	16515	479	2	1	604	1	1	false	0.7930463576161212	0.9214043350469636	4.42232868641949E-133	granulocyte activation
GO:0019220	16515	1639	2	1	2991	2	2	false	0.7957582893587414	0.9214043350469636	0.0	regulation of phosphate metabolic process
GO:0043227	16515	7507	2	1	9283	1	1	false	0.808682537973074	0.9221016535942049	0.0	membrane-bounded organelle
GO:0043231	16515	7335	2	1	9029	1	2	false	0.812382323626683	0.9221016535942049	0.0	intracellular membrane-bounded organelle
GO:0099081	16515	1229	2	1	1510	1	1	false	0.8139072847687637	0.9221016535942049	2.9472324095E-314	supramolecular polymer
GO:0051234	16515	4792	2	1	5875	1	1	false	0.8156595744665065	0.9221016535942049	0.0	establishment of localization
GO:0098662	16515	754	2	1	917	1	2	false	0.8222464558339635	0.9221016535942049	1.2439668276924448E-185	inorganic cation transmembrane transport
GO:0060255	16515	4602	2	1	7947	2	2	false	0.8228624567333991	0.9221016535942049	0.0	regulation of macromolecule metabolic process
GO:0001932	16515	1331	2	1	2298	2	3	false	0.8230328808940011	0.9221016535942049	0.0	regulation of protein phosphorylation
GO:1902554	16515	79	2	1	94	1	1	false	0.8404255319149221	0.9365001456979904	1.0758743034502713E-17	serine/threonine protein kinase complex
GO:0043229	16515	9004	2	1	10673	1	2	false	0.8436240981907518	0.9365001456979904	0.0	intracellular organelle
GO:0043226	16515	9283	2	1	10934	1	1	false	0.849003109566795	0.9378127986424939	0.0	organelle
GO:0009987	16515	12841	2	2	13878	2	1	false	0.8561333170471993	0.9378127986424939	0.0	cellular process
GO:0044238	16515	8708	2	2	9406	2	1	false	0.8570836107254336	0.9378127986424939	0.0	primary metabolic process
GO:0042325	16515	1477	2	1	2359	2	2	false	0.8603076086720399	0.9378127986424939	0.0	regulation of phosphorylation
GO:0005886	16515	5537	2	1	6400	1	2	false	0.8651562500031486	0.9388691143531925	0.0	plasma membrane
GO:0045055	16515	744	2	1	848	1	1	false	0.877358490565866	0.9478605121291945	2.0969965795055626E-136	regulated exocytosis
GO:0005622	16515	10525	2	1	11845	1	1	false	0.8885605740914505	0.9505734864833862	0.0	intracellular
GO:0019901	16515	700	2	1	786	1	1	false	0.8905852417304252	0.9505734864833862	2.985224654691716E-117	protein kinase binding
GO:0002283	16515	465	2	1	521	1	2	false	0.8925143953935475	0.9505734864833862	1.0986135721444786E-76	neutrophil activation involved in immune response
GO:0032940	16515	1368	2	1	1513	1	2	false	0.9041639127564974	0.9505734864833862	8.433213512315943E-207	secretion by cell
GO:0043312	16515	464	2	1	513	1	3	false	0.9044834307991875	0.9505734864833862	1.0396254784149285E-69	neutrophil degranulation
GO:0008150	16515	13878	2	2	14589	2	1	false	0.904901259129079	0.9505734864833862	0.0	biological_process
GO:0090174	16515	890	2	1	977	1	2	false	0.9109518935511326	0.9505734864833862	8.266259420119767E-127	organelle membrane fusion
GO:0071704	16515	8995	2	2	9406	2	1	false	0.9145138279251911	0.9505734864833862	0.0	organic substance metabolic process
GO:0002446	16515	475	2	1	519	1	1	false	0.9152215799612768	0.9505734864833862	5.914689965897923E-65	neutrophil mediated immunity
GO:0110165	16515	10934	2	1	11845	1	1	false	0.9230899113551975	0.9546485408032384	0.0	cellular anatomical entity
GO:0005488	16515	9221	2	1	11969	2	1	false	0.9473017807095734	0.9729104442236893	0.0	binding
GO:0030016	16515	214	2	1	225	1	1	false	0.9511111111111159	0.9729104442236893	6.839113893720555E-19	myofibril
GO:0099500	16515	848	2	1	890	1	2	false	0.9528089887645222	0.9729104442236893	5.0133519213091185E-73	vesicle fusion to plasma membrane
GO:0005575	16515	11845	2	1	14589	2	1	false	0.9646337806792729	0.980846113127664	0.0	cellular_component
GO:0006810	16515	4702	2	1	4792	1	1	false	0.9812186978288634	0.9935352505212759	1.9528703698435357E-193	transport
GO:0006796	16515	2991	2	2	3009	2	1	false	0.9880697004732796	0.995117982099124	1.6476590431454356E-47	phosphate-containing compound metabolic process
GO:0042119	16515	475	2	1	479	1	1	false	0.9916492693109207	0.995117982099124	4.616602686116495E-10	neutrophil activation
GO:0099512	16515	1223	2	1	1229	1	1	false	0.995117982099124	0.995117982099124	2.1150941658829377E-16	supramolecular fiber
GO:0000000	16515	14589	2	2	0	0	0	true	1.0	1.0	1.0	Gene Ontology
