## Supplementary File S3 for "PIGNON: A protein-protein interaction-guided functional enrichment analysis for quantitative proteomics": table-mcl2_cluster1693-Parent-Child-Union-Benjamini-Hochberg.txt

ID	Pop.total	Pop.term	Study.total	Study.term	Pop.family	Study.family	nparents	is.trivial	p	p.adjusted	p.min	name
GO:0033557	16515	2	2	1	5314	1	2	false	3.763643206635477E-4	0.04930372600692475	7.083838145379959E-8	Slx1-Slx4 complex
GO:0001325	16515	14	2	1	3310	1	2	false	0.004229607250749558	0.21522453450165058	4.7290349404635516E-39	formation of extrachromosomal circular DNA
GO:1904431	16515	3	2	1	527	1	4	false	0.005692599620492596	0.21522453450165058	4.122831519459345E-8	positive regulation of t-circle formation
GO:1904429	16515	6	2	1	913	1	3	false	0.006571741511500781	0.21522453450165058	1.263738974269512E-15	regulation of t-circle formation
GO:0000729	16515	19	2	1	942	1	3	false	0.02016985138004416	0.40159411404050005	4.54449451291065E-40	DNA double-strand break processing
GO:0032204	16515	80	2	1	3885	1	4	false	0.02059202059201356	0.40159411404050005	1.145853018678044E-168	regulation of telomere maintenance
GO:0045002	16515	5	2	1	233	1	2	false	0.02145922746781298	0.40159411404050005	1.8245763525379645E-10	double-strand break repair via single-strand annealing
GO:0051053	16515	108	2	1	2842	1	4	false	0.038001407459565414	0.5479907773387811	1.059253860626973E-198	negative regulation of DNA metabolic process
GO:0140097	16515	305	2	1	6357	1	1	false	0.047978606260771745	0.5479907773387811	0.0	catalytic activity, acting on DNA
GO:0051054	16515	176	2	1	3125	1	4	false	0.05632000000000494	0.5479907773387811	2.4225960600807973E-293	positive regulation of DNA metabolic process
GO:0051052	16515	319	2	1	4959	1	3	false	0.06432748538003592	0.5479907773387811	0.0	regulation of DNA metabolic process
GO:0090657	16515	10	2	1	146	1	1	false	0.06849315068493378	0.5479907773387811	1.130039693746485E-15	telomeric loop disassembly
GO:0044089	16515	473	2	1	6743	1	3	false	0.07014681892349488	0.5479907773387811	0.0	positive regulation of cellular component biogenesis
GO:0010639	16515	353	2	1	4930	1	3	false	0.07160243407723853	0.5479907773387811	0.0	negative regulation of organelle organization
GO:0016889	16515	5	2	1	66	1	2	false	0.0757575757575762	0.5479907773387811	1.1189527318559378E-7	endodeoxyribonuclease activity, producing 3'-phosphomonoesters
GO:0051129	16515	622	2	1	8126	1	3	false	0.076544425301623	0.5479907773387811	0.0	negative regulation of cellular component organization
GO:0016894	16515	11	2	1	141	1	1	false	0.07801418439716507	0.5479907773387811	1.359940078078069E-16	endonuclease activity, active with either ribo- or deoxyribonucleic acids and producing 3'-phosphomonoesters
GO:0090305	16515	320	2	1	3833	1	1	false	0.08348552048008066	0.5479907773387811	0.0	nucleic acid phosphodiester bond hydrolysis
GO:0044087	16515	839	2	1	9710	1	2	false	0.08640576725030483	0.5479907773387811	0.0	regulation of cellular component biogenesis
GO:0004536	16515	94	2	1	1072	1	3	false	0.08768656716414015	0.5479907773387811	1.0537133203664362E-137	deoxyribonuclease activity
GO:0036297	16515	48	2	1	517	1	1	false	0.09284332688588064	0.5479907773387811	6.673362053381625E-69	interstrand cross-link repair
GO:0090737	16515	14	2	1	146	1	1	false	0.09589041095890721	0.5479907773387811	8.296786254781656E-20	telomere maintenance via telomere trimming
GO:2001251	16515	127	2	1	1320	1	3	false	0.0962121212121524	0.5479907773387811	7.706294602474761E-181	negative regulation of chromosome organization
GO:2001252	16515	165	2	1	1500	1	3	false	0.11000000000002341	0.5718749877320781	5.60016926961526E-225	positive regulation of chromosome organization
GO:0010638	16515	583	2	1	5042	1	3	false	0.11562871876205244	0.5718749877320781	0.0	positive regulation of organelle organization
GO:0048256	16515	7	2	1	60	1	1	false	0.11666666666666786	0.5718749877320781	2.589285557079134E-9	flap endonuclease activity
GO:0032205	16515	35	2	1	288	1	4	false	0.12152777777777002	0.5718749877320781	7.428075320192054E-46	negative regulation of telomere maintenance
GO:0000723	16515	146	2	1	1176	1	3	false	0.1241496598639319	0.5718749877320781	7.440148175182706E-191	telomere maintenance
GO:0006259	16515	942	2	1	7103	1	2	false	0.1326200197101316	0.5718749877320781	0.0	DNA metabolic process
GO:0032200	16515	148	2	1	1114	1	1	false	0.1328545780969783	0.5718749877320781	8.129272364710288E-189	telomere organization
GO:0051130	16515	1112	2	1	8217	1	3	false	0.13532919557018644	0.5718749877320781	0.0	positive regulation of cellular component organization
GO:0032206	16515	50	2	1	356	1	4	false	0.14044943820226247	0.574964887640512	3.0165360379882117E-62	positive regulation of telomere maintenance
GO:0000726	16515	85	2	1	517	1	1	false	0.16441005802707803	0.6404837078140985	9.554590527571143E-100	non-recombinational repair
GO:0033044	16515	319	2	1	1919	1	2	false	0.16623241271510952	0.6404837078140985	0.0	regulation of chromosome organization
GO:0016888	16515	14	2	1	79	1	2	false	0.17721518987341572	0.6632911392404989	8.037127732491825E-16	endodeoxyribonuclease activity, producing 5'-phosphomonoesters
GO:0045935	16515	1094	2	1	5450	1	4	false	0.2007339449542124	0.6766489256955728	0.0	positive regulation of nucleobase-containing compound metabolic process
GO:0033043	16515	1180	2	1	5370	1	2	false	0.21973929236441067	0.6766489256955728	0.0	regulation of organelle organization
GO:0045934	16515	1121	2	1	5079	1	4	false	0.22071273872797034	0.6766489256955728	0.0	negative regulation of nucleobase-containing compound metabolic process
GO:0051128	16515	2242	2	1	10141	1	2	false	0.22108273345664592	0.6766489256955728	0.0	regulation of cellular component organization
GO:0031324	16515	2129	2	1	9593	1	4	false	0.22193265922973435	0.6766489256955728	0.0	negative regulation of cellular metabolic process
GO:0000725	16515	132	2	1	587	1	2	false	0.22487223168655318	0.6766489256955728	3.347607831276142E-135	recombinational repair
GO:0051276	16515	1114	2	1	4814	1	1	false	0.23140839218997097	0.6766489256955728	0.0	chromosome organization
GO:0060249	16515	397	2	1	1707	1	1	false	0.23257176332763665	0.6766489256955728	0.0	anatomical structure homeostasis
GO:0051172	16515	1965	2	1	8407	1	3	false	0.23373379326720148	0.6766489256955728	0.0	negative regulation of nitrogen compound metabolic process
GO:0004518	16515	251	2	1	1069	1	2	false	0.23479887745547204	0.6766489256955728	3.2666965749252185E-252	nuclease activity
GO:0016893	16515	34	2	1	141	1	1	false	0.24113475177305715	0.6766489256955728	1.9077005676561454E-33	endonuclease activity, active with either ribo- or deoxyribonucleic acids and producing 5'-phosphomonoesters
GO:0009892	16515	2467	2	1	10162	1	3	false	0.24276717181444213	0.6766489256955728	0.0	negative regulation of metabolic process
GO:0010792	16515	5	2	1	19	1	2	false	0.2631578947368417	0.6899094164735582	8.599931200550397E-5	DNA double-strand break processing involved in repair via single-strand annealing
GO:0031325	16515	2641	2	1	9799	1	4	false	0.26951729768258487	0.6899094164735582	0.0	positive regulation of cellular metabolic process
GO:0009893	16515	2828	2	1	10458	1	3	false	0.2704149933068421	0.6899094164735582	0.0	positive regulation of metabolic process
GO:0004529	16515	44	2	1	156	1	2	false	0.28205128205127533	0.6899094164735582	7.025473489602236E-40	exodeoxyribonuclease activity
GO:0006310	16515	267	2	1	942	1	1	false	0.28343949044590117	0.6899094164735582	4.3926414853894397E-243	DNA recombination
GO:0010605	16515	2252	2	1	7683	1	3	false	0.2931146687498786	0.6899094164735582	0.0	negative regulation of macromolecule metabolic process
GO:0033554	16515	1926	2	1	6548	1	2	false	0.294135613927245	0.6899094164735582	0.0	cellular response to stress
GO:0051173	16515	2492	2	1	8444	1	3	false	0.29512079583070805	0.6899094164735582	0.0	positive regulation of nitrogen compound metabolic process
GO:0016788	16515	1001	2	1	3358	1	1	false	0.29809410363316363	0.6899094164735582	0.0	hydrolase activity, acting on ester bonds
GO:0008409	16515	34	2	1	109	1	1	false	0.31192660550459034	0.6899094164735582	5.072842379360376E-29	5'-3' exonuclease activity
GO:1904357	16515	26	2	1	83	1	3	false	0.31325301204819367	0.6899094164735582	4.1424562890791096E-22	negative regulation of telomere maintenance via telomere lengthening
GO:0048523	16515	4164	2	1	12864	1	3	false	0.3236940298500609	0.6899094164735582	0.0	negative regulation of cellular process
GO:0010604	16515	2560	2	1	7739	1	3	false	0.33079209200210213	0.6899094164735582	0.0	positive regulation of macromolecule metabolic process
GO:0048519	16515	4686	2	1	13878	1	2	false	0.3376567228731224	0.6899094164735582	0.0	negative regulation of biological process
GO:0004520	16515	60	2	1	174	1	2	false	0.34482758620689796	0.6899094164735582	3.2939339542032636E-48	endodeoxyribonuclease activity
GO:0048522	16515	4621	2	1	12886	1	3	false	0.3586062393309947	0.6899094164735582	0.0	positive regulation of cellular process
GO:0005694	16515	1624	2	1	4526	1	1	false	0.3588157313308635	0.6899094164735582	0.0	chromosome
GO:0031974	16515	3948	2	1	10934	1	1	false	0.36107554417561966	0.6899094164735582	0.0	membrane-enclosed lumen
GO:0065008	16515	3583	2	1	9584	1	1	false	0.373852253754843	0.6899094164735582	0.0	regulation of biological quality
GO:0048518	16515	5275	2	1	13878	1	2	false	0.380097996832367	0.6899094164735582	0.0	positive regulation of biological process
GO:0032991	16515	4639	2	1	11845	1	1	false	0.3916420430583112	0.6899094164735582	0.0	protein-containing complex
GO:0022607	16515	2668	2	1	6683	1	2	false	0.3992219063298667	0.6899094164735582	0.0	cellular component assembly
GO:0019219	16515	2640	2	1	6350	1	4	false	0.4157480314960086	0.6899094164735582	0.0	regulation of nucleobase-containing compound metabolic process
GO:0031323	16515	4758	2	1	11275	1	3	false	0.4219955654100258	0.6899094164735582	0.0	regulation of cellular metabolic process
GO:0006974	16515	813	2	1	1926	1	1	false	0.4221183800622416	0.6899094164735582	0.0	cellular response to DNA damage stimulus
GO:0043233	16515	3948	2	1	9283	1	2	false	0.42529354734620334	0.6899094164735582	0.0	organelle lumen
GO:0000228	16515	1287	2	1	3007	1	2	false	0.4280013302296901	0.6899094164735582	0.0	nuclear chromosome
GO:0016895	16515	39	2	1	91	1	2	false	0.42857142857142977	0.6899094164735582	1.2169039104908858E-26	exodeoxyribonuclease activity, producing 5'-phosphomonoesters
GO:0019222	16515	5105	2	1	11880	1	2	false	0.42971380471658216	0.6899094164735582	0.0	regulation of metabolic process
GO:0006281	16515	517	2	1	1201	1	2	false	0.4304746044962485	0.6899094164735582	0.0	DNA repair
GO:0044085	16515	2890	2	1	6683	1	1	false	0.43244052072595757	0.6899094164735582	0.0	cellular component biogenesis
GO:0004527	16515	109	2	1	251	1	1	false	0.4342629482071575	0.6899094164735582	4.7960343894978686E-74	exonuclease activity
GO:0070013	16515	3948	2	1	9004	1	2	false	0.4384717903129156	0.6899094164735582	0.0	intracellular organelle lumen
GO:0006302	16515	232	2	1	517	1	1	false	0.4487427466151093	0.6899094164735582	1.0048723200406124E-153	double-strand break repair
GO:0051716	16515	5952	2	1	13037	1	2	false	0.4565467515523633	0.6899094164735582	0.0	cellular response to stimulus
GO:0005634	16515	3375	2	1	7335	1	1	false	0.46012269938630634	0.6899094164735582	0.0	nucleus
GO:0042592	16515	1707	2	1	3583	1	1	false	0.4764164108288804	0.6899094164735582	0.0	homeostatic process
GO:0090304	16515	3833	2	1	8019	1	2	false	0.4779897742858977	0.6899094164735582	0.0	nucleic acid metabolic process
GO:0071840	16515	6683	2	1	13878	1	1	false	0.4815535379752995	0.6899094164735582	0.0	cellular component organization or biogenesis
GO:0043228	16515	4536	2	1	9283	1	1	false	0.48863513950224124	0.6899094164735582	0.0	non-membrane-bounded organelle
GO:0006950	16515	3575	2	1	7281	1	1	false	0.4910039829684965	0.6899094164735582	0.0	response to stress
GO:0006139	16515	4384	2	1	8848	1	5	false	0.49547920433637904	0.6899094164735582	0.0	nucleobase-containing compound metabolic process
GO:0017108	16515	7	2	1	14	1	2	false	0.49999999999999994	0.6899094164735582	2.9137529137529105E-4	5'-flap endonuclease activity
GO:0043232	16515	4526	2	1	9010	1	2	false	0.5023307436177219	0.6899094164735582	0.0	intracellular non-membrane-bounded organelle
GO:0016043	16515	6509	2	1	12854	1	2	false	0.5063793371695241	0.6899094164735582	0.0	cellular component organization
GO:0046483	16515	4528	2	1	8863	1	1	false	0.5108879611877025	0.6899094164735582	0.0	heterocycle metabolic process
GO:0051171	16515	4412	2	1	8635	1	2	false	0.5109438332384818	0.6899094164735582	0.0	regulation of nitrogen compound metabolic process
GO:0080090	16515	4581	2	1	8908	1	2	false	0.5142568477784497	0.6899094164735582	0.0	regulation of primary metabolic process
GO:0006725	16515	4570	2	1	8863	1	1	false	0.5156267629462289	0.6899094164735582	0.0	cellular aromatic compound metabolic process
GO:0050896	16515	7281	2	1	13878	1	1	false	0.5246433203680587	0.6899094164735582	0.0	response to stimulus
GO:0016787	16515	3358	2	1	6357	1	1	false	0.5282365895857171	0.6899094164735582	0.0	hydrolase activity
GO:1901360	16515	4777	2	1	8995	1	1	false	0.5310728182328325	0.6899094164735582	0.0	organic cyclic compound metabolic process
GO:0003824	16515	6357	2	1	11969	1	1	false	0.5311220653368192	0.6899094164735582	0.0	catalytic activity
GO:0035312	16515	25	2	1	47	1	2	false	0.5319148936170182	0.6899094164735582	6.741316548173564E-14	5'-3' exodeoxyribonuclease activity
GO:0010833	16515	80	2	1	146	1	1	false	0.5479452054794675	0.7006477798899118	3.3156225044677518E-43	telomere maintenance via telomere lengthening
GO:0034641	16515	5039	2	1	9147	1	2	false	0.5508910025088619	0.7006477798899118	0.0	cellular nitrogen compound metabolic process
GO:0004519	16515	141	2	1	251	1	1	false	0.5617529880477792	0.7014510525240918	3.7152379073577885E-74	endonuclease activity
GO:0000724	16515	131	2	1	233	1	2	false	0.5622317596567148	0.7014510525240918	8.407194884874783E-69	double-strand break repair via homologous recombination
GO:0060255	16515	4602	2	1	7947	1	2	false	0.5790864477184862	0.7156634401049216	0.0	regulation of macromolecule metabolic process
GO:0031981	16515	2789	2	1	4497	1	2	false	0.6201912386041649	0.7592995538050991	0.0	nuclear lumen
GO:0050794	16515	8239	2	1	12995	1	2	false	0.6340130819556123	0.7636659021406588	0.0	regulation of cellular process
GO:1904356	16515	61	2	1	96	1	2	false	0.635416666666655	0.7636659021406588	5.288916159544808E-27	regulation of telomere maintenance via telomere lengthening
GO:0050789	16515	8917	2	1	13878	1	2	false	0.6425277417508793	0.7651921288124108	0.0	regulation of biological process
GO:0008152	16515	9406	2	1	13878	1	1	false	0.6777633664824914	0.7938237723301597	0.0	metabolic process
GO:0044237	16515	8863	2	1	13059	1	2	false	0.678689026725022	0.7938237723301597	0.0	cellular metabolic process
GO:0065007	16515	9584	2	1	13878	1	1	false	0.6905894221131463	0.8005948167860368	0.0	biological regulation
GO:0044260	16515	6589	2	1	9167	1	2	false	0.7187738627761757	0.8259594388042019	0.0	cellular macromolecule metabolic process
GO:0006996	16515	4814	2	1	6509	1	1	false	0.7395913350707962	0.8424909990806462	0.0	organelle organization
GO:0061820	16515	8	2	1	10	1	1	false	0.7999999999999994	0.8882153371497487	0.022222222222222185	telomeric D-loop disassembly
GO:0043227	16515	7507	2	1	9283	1	1	false	0.808682537973074	0.8882153371497487	0.0	membrane-bounded organelle
GO:0005575	16515	11845	2	1	14589	1	1	false	0.8119130851968446	0.8882153371497487	0.0	cellular_component
GO:0043231	16515	7335	2	1	9029	1	2	false	0.812382323626683	0.8882153371497487	0.0	intracellular membrane-bounded organelle
GO:0016796	16515	89	2	1	109	1	1	false	0.8165137614679016	0.8882153371497487	2.7815888559454372E-22	exonuclease activity, active with either ribo- or deoxyribonucleic acids and producing 5'-phosphomonoesters
GO:0003674	16515	11969	2	1	14589	1	1	false	0.8204126396574014	0.8882153371497487	0.0	molecular_function
GO:0043229	16515	9004	2	1	10673	1	2	false	0.8436240981907518	0.8969307044616948	0.0	intracellular organelle
GO:0043170	16515	7606	2	1	8995	1	1	false	0.8455808782695051	0.8969307044616948	0.0	macromolecule metabolic process
GO:0043226	16515	9283	2	1	10934	1	1	false	0.849003109566795	0.8969307044616948	0.0	organelle
GO:0006807	16515	8339	2	1	9406	1	1	false	0.8865617690907434	0.9238209143331748	0.0	nitrogen compound metabolic process
GO:0005622	16515	10525	2	1	11845	1	1	false	0.8885605740914505	0.9238209143331748	0.0	intracellular
GO:0110165	16515	10934	2	1	11845	1	1	false	0.9230899113551975	0.940145412716089	0.0	cellular anatomical entity
GO:0009987	16515	12841	2	1	13878	1	1	false	0.9252774175035601	0.940145412716089	0.0	cellular process
GO:0044238	16515	8708	2	1	9406	1	1	false	0.9257920476364541	0.940145412716089	0.0	primary metabolic process
GO:0008150	16515	13878	2	1	14589	1	1	false	0.9512646514428278	0.9563044864969051	0.0	biological_process
GO:0071704	16515	8995	2	1	9406	1	1	false	0.9563044864969051	0.9563044864969051	0.0	organic substance metabolic process
GO:0000000	16515	14589	2	1	0	0	0	true	1.0	1.0	1.0	Gene Ontology
GO:0008821	16515	5	2	1	5	1	1	true	1.0	1.0	1.0	crossover junction endodeoxyribonuclease activity
GO:0090656	16515	14	2	1	14	1	2	true	1.0	1.0	1.0	t-circle formation
