## Supplementary File S3 for "PIGNON: A protein-protein interaction-guided functional enrichment analysis for quantitative proteomics": table-mcl2_cluster1694-Parent-Child-Union-Benjamini-Hochberg.txt

ID	Pop.total	Pop.term	Study.total	Study.term	Pop.family	Study.family	nparents	is.trivial	p	p.adjusted	p.min	name
GO:0016272	16515	7	2	2	4639	2	1	false	1.9520645452848575E-6	2.3619980997946775E-4	1.095032044366243E-22	prefoldin complex
GO:0006457	16515	213	2	2	12841	2	1	false	2.73874498083568E-4	0.016569407134055865	0.0	protein folding
GO:0051082	16515	121	2	2	5904	2	1	false	4.16627069878573E-4	0.016803958485102445	1.3714588010844127E-255	unfolded protein binding
GO:0044183	16515	27	2	1	11978	2	3	false	0.004503371819944775	0.13622699755332945	8.577135990318527E-83	protein folding chaperone
GO:0060041	16515	131	2	1	4812	1	2	false	0.027223607647553792	0.6588113050708018	2.0837729253052162E-260	retina development in camera-type eye
GO:0048880	16515	327	2	1	4127	1	1	false	0.07923431063717043	0.8754030456961283	0.0	sensory system development
GO:0045111	16515	178	2	1	1977	1	1	false	0.09003540718251662	0.8754030456961283	4.727759231309853E-259	intermediate filament cytoskeleton
GO:0030111	16515	337	2	1	2966	1	2	false	0.11362103843570846	0.8754030456961283	0.0	regulation of Wnt signaling pathway
GO:0010638	16515	583	2	1	5042	1	3	false	0.11562871876205244	0.8754030456961283	0.0	positive regulation of organelle organization
GO:0051495	16515	211	2	1	1750	1	3	false	0.12057142857142165	0.8754030456961283	6.3205459415251435E-279	positive regulation of cytoskeleton organization
GO:0051130	16515	1112	2	1	8217	1	3	false	0.13532919557018644	0.8754030456961283	0.0	positive regulation of cellular component organization
GO:0030178	16515	193	2	1	1368	1	3	false	0.14108187134505973	0.8754030456961283	5.627415973182488E-241	negative regulation of Wnt signaling pathway
GO:0032991	16515	4639	2	2	11845	2	1	false	0.15336337349872545	0.8754030456961283	0.0	protein-containing complex
GO:0007423	16515	491	2	1	3125	1	1	false	0.15712000000003365	0.8754030456961283	0.0	sensory organ development
GO:0048585	16515	1457	2	1	8481	1	3	false	0.17179577879898397	0.8754030456961283	0.0	negative regulation of response to stimulus
GO:0023057	16515	1267	2	1	7020	1	3	false	0.18048433048402152	0.8754030456961283	0.0	negative regulation of signaling
GO:1905114	16515	618	2	1	3315	1	2	false	0.1864253393662629	0.8754030456961283	0.0	cell surface receptor signaling pathway involved in cell-cell signaling
GO:0010648	16515	1264	2	1	6700	1	3	false	0.18865671641824697	0.8754030456961283	0.0	negative regulation of cell communication
GO:0003714	16515	237	2	1	1210	1	2	false	0.19586776859511384	0.8754030456961283	4.1508910608822115E-259	transcription corepressor activity
GO:0033043	16515	1180	2	1	5370	1	2	false	0.21973929236441067	0.8754030456961283	0.0	regulation of organelle organization
GO:0045934	16515	1121	2	1	5079	1	4	false	0.22071273872797034	0.8754030456961283	0.0	negative regulation of nucleobase-containing compound metabolic process
GO:0009890	16515	1224	2	1	5516	1	3	false	0.22189992748418025	0.8754030456961283	0.0	negative regulation of biosynthetic process
GO:0031324	16515	2129	2	1	9593	1	4	false	0.22193265922973435	0.8754030456961283	0.0	negative regulation of cellular metabolic process
GO:0031327	16515	1201	2	1	5235	1	4	false	0.2294173829989134	0.8754030456961283	0.0	negative regulation of cellular biosynthetic process
GO:0051172	16515	1965	2	1	8407	1	3	false	0.23373379326720148	0.8754030456961283	0.0	negative regulation of nitrogen compound metabolic process
GO:0009968	16515	1148	2	1	4789	1	5	false	0.23971601587033317	0.8754030456961283	0.0	negative regulation of signal transduction
GO:0009892	16515	2467	2	1	10162	1	3	false	0.24276717181444213	0.8754030456961283	0.0	negative regulation of metabolic process
GO:0140110	16515	1582	2	1	11969	2	1	false	0.24688898024482392	0.8754030456961283	0.0	transcription regulator activity
GO:0051493	16515	503	2	1	2019	1	2	false	0.2491332342744797	0.8754030456961283	0.0	regulation of cytoskeleton organization
GO:0051253	16515	1028	2	1	4032	1	4	false	0.25496031746060777	0.8754030456961283	0.0	negative regulation of RNA metabolic process
GO:0010558	16515	1157	2	1	4394	1	4	false	0.2633136094670124	0.8754030456961283	0.0	negative regulation of macromolecule biosynthetic process
GO:0003712	16515	574	2	1	2130	1	2	false	0.2694835680752466	0.8754030456961283	0.0	transcription coregulator activity
GO:0198738	16515	481	2	1	1687	1	1	false	0.2851215174868605	0.8754030456961283	0.0	cell-cell signaling by wnt
GO:0010605	16515	2252	2	1	7683	1	3	false	0.2931146687498786	0.8754030456961283	0.0	negative regulation of macromolecule metabolic process
GO:0007010	16515	1441	2	1	4814	1	1	false	0.2993352721239803	0.8754030456961283	0.0	cytoskeleton organization
GO:0007267	16515	1687	2	1	5153	1	2	false	0.3273821075087925	0.8754030456961283	0.0	cell-cell signaling
GO:1902679	16515	954	2	1	2613	1	5	false	0.3650975889776049	0.8754030456961283	0.0	negative regulation of RNA biosynthetic process
GO:0051128	16515	2242	2	1	10141	2	2	false	0.39330487463680897	0.8754030456961283	0.0	regulation of cellular component organization
GO:0050794	16515	8239	2	2	12995	2	2	false	0.401954730578933	0.8754030456961283	0.0	regulation of cellular process
GO:1903507	16515	954	2	1	2359	1	3	false	0.4044086477324244	0.8754030456961283	0.0	negative regulation of nucleic acid-templated transcription
GO:0005515	16515	5904	2	2	9221	2	1	false	0.40993045912445397	0.8754030456961283	0.0	protein binding
GO:0050789	16515	8917	2	2	13878	2	2	false	0.41282534736715193	0.8754030456961283	0.0	regulation of biological process
GO:0019219	16515	2640	2	1	6350	1	4	false	0.4157480314960086	0.8754030456961283	0.0	regulation of nucleobase-containing compound metabolic process
GO:0009889	16515	2875	2	1	6647	1	2	false	0.4325259515560682	0.8754030456961283	0.0	regulation of biosynthetic process
GO:0009059	16515	3643	2	1	8388	1	2	false	0.43431092036376584	0.8754030456961283	0.0	macromolecule biosynthetic process
GO:0005856	16515	1977	2	1	4526	1	1	false	0.43680954485362317	0.8754030456961283	0.0	cytoskeleton
GO:0031326	16515	2783	2	1	6367	1	3	false	0.4370975341588632	0.8754030456961283	0.0	regulation of cellular biosynthetic process
GO:0051252	16515	2375	2	1	5290	1	3	false	0.44896030245695573	0.8754030456961283	0.0	regulation of RNA metabolic process
GO:0065007	16515	9584	2	2	13878	2	1	false	0.4768983520948942	0.8754030456961283	0.0	biological regulation
GO:0090304	16515	3833	2	1	8019	1	2	false	0.4779897742858977	0.8754030456961283	0.0	nucleic acid metabolic process
GO:0010556	16515	2677	2	1	5514	1	3	false	0.48549147624212136	0.8754030456961283	0.0	regulation of macromolecule biosynthetic process
GO:0090090	16515	163	2	1	334	1	3	false	0.48802395209576743	0.8754030456961283	7.206565811716569E-100	negative regulation of canonical Wnt signaling pathway
GO:0043228	16515	4536	2	1	9283	1	1	false	0.48863513950224124	0.8754030456961283	0.0	non-membrane-bounded organelle
GO:0006139	16515	4384	2	1	8848	1	5	false	0.49547920433637904	0.8754030456961283	0.0	nucleobase-containing compound metabolic process
GO:0043232	16515	4526	2	1	9010	1	2	false	0.5023307436177219	0.8754030456961283	0.0	intracellular non-membrane-bounded organelle
GO:0009058	16515	4757	2	1	9406	1	1	false	0.5057410163721884	0.8754030456961283	0.0	biosynthetic process
GO:0032774	16515	2371	2	1	4657	1	3	false	0.5091260468124964	0.8754030456961283	0.0	RNA biosynthetic process
GO:0046483	16515	4528	2	1	8863	1	1	false	0.5108879611877025	0.8754030456961283	0.0	heterocycle metabolic process
GO:0051171	16515	4412	2	1	8635	1	2	false	0.5109438332384818	0.8754030456961283	0.0	regulation of nitrogen compound metabolic process
GO:0080090	16515	4581	2	1	8908	1	2	false	0.5142568477784497	0.8754030456961283	0.0	regulation of primary metabolic process
GO:0006725	16515	4570	2	1	8863	1	1	false	0.5156267629462289	0.8754030456961283	0.0	cellular aromatic compound metabolic process
GO:0044249	16515	4600	2	1	8896	1	2	false	0.5170863309352786	0.8754030456961283	0.0	cellular biosynthetic process
GO:1901576	16515	4681	2	1	9027	1	2	false	0.518555444775452	0.8754030456961283	0.0	organic substance biosynthetic process
GO:1901360	16515	4777	2	1	8995	1	1	false	0.5310728182328325	0.8754030456961283	0.0	organic cyclic compound metabolic process
GO:0018130	16515	3081	2	1	5741	1	2	false	0.5366660860487552	0.8754030456961283	0.0	heterocycle biosynthetic process
GO:0019438	16515	3096	2	1	5759	1	2	false	0.5375933321753205	0.8754030456961283	0.0	aromatic compound biosynthetic process
GO:0009966	16515	2880	2	1	5336	1	4	false	0.539730134934311	0.8754030456961283	0.0	regulation of signal transduction
GO:0048523	16515	4164	2	1	12864	2	3	false	0.5426272538044857	0.8754030456961283	0.0	negative regulation of cellular process
GO:1901362	16515	3230	2	1	5889	1	2	false	0.5484802173548106	0.8754030456961283	0.0	organic cyclic compound biosynthetic process
GO:0034641	16515	5039	2	1	9147	1	2	false	0.5508910025088619	0.8754030456961283	0.0	cellular nitrogen compound metabolic process
GO:0048519	16515	4686	2	1	13878	2	2	false	0.5613174994517115	0.8754030456961283	0.0	negative regulation of biological process
GO:0007166	16515	2604	2	1	4610	1	1	false	0.5648590021697816	0.8754030456961283	0.0	cell surface receptor signaling pathway
GO:0060255	16515	4602	2	1	7947	1	2	false	0.5790864477184862	0.8754030456961283	0.0	regulation of macromolecule metabolic process
GO:0048522	16515	4621	2	1	12886	2	3	false	0.5886318945909153	0.8754030456961283	0.0	positive regulation of cellular process
GO:0007165	16515	4610	2	1	12851	2	5	false	0.5887867740014167	0.8754030456961283	0.0	signal transduction
GO:0005488	16515	9221	2	2	11969	2	1	false	0.5935119881858022	0.8754030456961283	0.0	binding
GO:0023052	16515	5095	2	1	13878	2	1	false	0.599489557351409	0.8754030456961283	0.0	signaling
GO:0023051	16515	3308	2	1	9004	2	2	false	0.5998332753785816	0.8754030456961283	0.0	regulation of signaling
GO:0034654	16515	3033	2	1	4963	1	5	false	0.6111223050563478	0.8754030456961283	0.0	nucleobase-containing compound biosynthetic process
GO:0032502	16515	5265	2	1	13878	2	1	false	0.6148445949070811	0.8754030456961283	0.0	developmental process
GO:0048583	16515	3777	2	1	9953	2	2	false	0.6149830247115128	0.8754030456961283	0.0	regulation of response to stimulus
GO:0048518	16515	5275	2	1	13878	2	2	false	0.6157384858932995	0.8754030456961283	0.0	positive regulation of biological process
GO:0010646	16515	3269	2	1	8383	2	2	false	0.6278745320764318	0.8754030456961283	0.0	regulation of cell communication
GO:0060070	16515	305	2	1	480	1	1	false	0.635416666666655	0.8754030456961283	4.674163589846908E-136	canonical Wnt signaling pathway
GO:0044271	16515	3707	2	1	5830	1	2	false	0.6358490566033003	0.8754030456961283	0.0	cellular nitrogen compound biosynthetic process
GO:0007154	16515	5113	2	1	12841	2	1	false	0.637828596625818	0.8754030456961283	0.0	cell communication
GO:0048513	16515	3125	2	1	4812	1	2	false	0.6494181213633105	0.8754030456961283	0.0	animal organ development
GO:0001654	16515	323	2	1	492	1	2	false	0.6565040650405117	0.8754030456961283	9.127290303776097E-137	eye development
GO:0005575	16515	11845	2	2	14589	2	1	false	0.6591923897048987	0.8754030456961283	0.0	cellular_component
GO:0031323	16515	4758	2	1	11275	2	3	false	0.6659325087964487	0.8754030456961283	0.0	regulation of cellular metabolic process
GO:2001141	16515	2128	2	1	3182	1	4	false	0.6687617850414639	0.8754030456961283	0.0	regulation of RNA biosynthetic process
GO:0003674	16515	11969	2	2	14589	2	1	false	0.6730667995212539	0.8754030456961283	0.0	molecular_function
GO:0019222	16515	5105	2	1	11880	2	2	false	0.6747942851431983	0.8754030456961283	0.0	regulation of metabolic process
GO:0032501	16515	6028	2	1	13878	2	1	false	0.6800651759953393	0.8754030456961283	0.0	multicellular organismal process
GO:0007275	16515	4343	2	1	6284	1	2	false	0.6911203055396322	0.8790308200749247	0.0	multicellular organism development
GO:0060828	16515	262	2	1	373	1	2	false	0.7024128686328027	0.8790308200749247	5.2943117753702656E-98	regulation of canonical Wnt signaling pathway
GO:0051716	16515	5952	2	1	13037	2	2	false	0.7046775995641958	0.8790308200749247	0.0	cellular response to stimulus
GO:0071840	16515	6683	2	1	13878	2	1	false	0.7312312569110183	0.9028467559819716	0.0	cellular component organization or biogenesis
GO:0006996	16515	4814	2	1	6509	1	1	false	0.7395913350707962	0.9039449650865287	0.0	organelle organization
GO:0016043	16515	6509	2	1	12854	2	2	false	0.7563580887694212	0.9151932874109997	0.0	cellular component organization
GO:0050896	16515	7281	2	1	13878	2	1	false	0.7740539987858934	0.9198897652759458	0.0	response to stimulus
GO:0016055	16515	480	2	1	619	1	2	false	0.7754442649433593	0.9198897652759458	1.7139153157443847E-142	Wnt signaling pathway
GO:0043229	16515	9004	2	1	10673	1	2	false	0.8436240981907518	0.9604653715317418	0.0	intracellular organelle
GO:0043170	16515	7606	2	1	8995	1	1	false	0.8455808782695051	0.9604653715317418	0.0	macromolecule metabolic process
GO:0043226	16515	9283	2	1	10934	1	1	false	0.849003109566795	0.9604653715317418	0.0	organelle
GO:0009987	16515	12841	2	2	13878	2	1	false	0.8561333170471993	0.9604653715317418	0.0	cellular process
GO:0048731	16515	4127	2	1	4812	1	2	false	0.8576475477984249	0.9604653715317418	0.0	system development
GO:0016070	16515	3298	2	1	3833	1	1	false	0.8604226454472057	0.9604653715317418	0.0	RNA metabolic process
GO:0043010	16515	284	2	1	323	1	1	false	0.8792569659442837	0.9604653715317418	3.0841609002606947E-51	camera-type eye development
GO:0006807	16515	8339	2	1	9406	1	1	false	0.8865617690907434	0.9604653715317418	0.0	nitrogen compound metabolic process
GO:0008152	16515	9406	2	1	13878	2	1	false	0.8961792902955413	0.9604653715317418	0.0	metabolic process
GO:0044237	16515	8863	2	1	13059	2	2	false	0.8967759585791586	0.9604653715317418	0.0	cellular metabolic process
GO:1903506	16515	2128	2	1	2359	1	2	false	0.9020771513364592	0.9604653715317418	0.0	regulation of nucleic acid-templated transcription
GO:0008150	16515	13878	2	2	14589	2	1	false	0.904901259129079	0.9604653715317418	0.0	biological_process
GO:0048856	16515	4812	2	1	5265	1	1	false	0.9139601139625344	0.9616449894736231	0.0	anatomical structure development
GO:0044238	16515	8708	2	1	9406	1	1	false	0.9257920476364541	0.9656968772759563	0.0	primary metabolic process
GO:0071704	16515	8995	2	1	9406	1	1	false	0.9563044864969051	0.9889986569754319	0.0	organic substance metabolic process
GO:0005622	16515	10525	2	1	11845	2	1	false	0.9875896147787252	0.9949388443690911	0.0	intracellular
GO:0150063	16515	324	2	1	327	1	1	false	0.9908256880734531	0.9949388443690911	1.7318191461262801E-7	visual system development
GO:0110165	16515	10934	2	1	11845	2	1	false	0.9940908324389506	0.9949388443690911	0.0	cellular anatomical entity
GO:0097659	16515	2359	2	1	2371	1	1	false	0.9949388443690911	0.9949388443690911	1.5605119001577283E-32	nucleic acid-templated transcription
GO:0000000	16515	14589	2	2	0	0	0	true	1.0	1.0	1.0	Gene Ontology
