## Supplementary File S3 for "PIGNON: A protein-protein interaction-guided functional enrichment analysis for quantitative proteomics": table-mcl2_cluster1695-Parent-Child-Union-Benjamini-Hochberg.txt

ID	Pop.total	Pop.term	Study.total	Study.term	Pop.family	Study.family	nparents	is.trivial	p	p.adjusted	p.min	name
GO:0061029	16515	12	2	1	4812	1	2	false	0.0024937655860353997	0.5340814630092463	3.150583167664115E-36	eyelid development in camera-type eye
GO:0046332	16515	74	2	1	5904	1	1	false	0.012533875338721051	0.5340814630092463	4.5105982146663544E-172	SMAD binding
GO:0097201	16515	12	2	1	884	1	2	false	0.013574660633485353	0.5340814630092463	2.267127839365976E-27	negative regulation of transcription from RNA polymerase II promoter in response to stress
GO:1990441	16515	4	2	1	288	1	2	false	0.013888888888888038	0.5340814630092463	3.562262869065391E-9	negative regulation of transcription from RNA polymerase II promoter in response to endoplasmic reticulum stress
GO:0060395	16515	67	2	1	4610	1	2	false	0.014533622559652933	0.5340814630092463	2.0104237392987958E-151	SMAD protein signal transduction
GO:0051100	16515	138	2	1	9298	1	3	false	0.014841901484251806	0.5340814630092463	4.425245646025E-311	negative regulation of binding
GO:0031102	16515	46	2	1	2710	1	3	false	0.016974169741676592	0.5340814630092463	9.790022580324783E-101	neuron projection regeneration
GO:0017053	16515	79	2	1	4639	1	1	false	0.017029532226745442	0.5340814630092463	3.9281730467475E-173	transcriptional repressor complex
GO:0048524	16515	101	2	1	5605	1	3	false	0.018019625334549046	0.5340814630092463	5.778814809223339E-219	positive regulation of viral process
GO:0048511	16515	254	2	1	13878	1	1	false	0.018302349041757218	0.5340814630092463	0.0	rhythmic process
GO:0048525	16515	94	2	1	4981	1	3	false	0.01887171250747565	0.5340814630092463	7.449662721595995E-202	negative regulation of viral process
GO:2000142	16515	38	2	1	1970	1	2	false	0.019289340101515298	0.5340814630092463	4.839226064195447E-81	regulation of DNA-templated transcription, initiation
GO:0031953	16515	12	2	1	585	1	4	false	0.020512820512825106	0.5340814630092463	3.3403205833213727E-25	negative regulation of protein autophosphorylation
GO:0002269	16515	33	2	1	1512	1	2	false	0.021825396825389982	0.5340814630092463	1.4663357225579482E-68	leukocyte activation involved in inflammatory response
GO:0043903	16515	197	2	1	9012	1	2	false	0.02185974256555301	0.5340814630092463	0.0	regulation of symbiosis, encompassing mutualism through parasitism
GO:0043392	16515	44	2	1	1983	1	3	false	0.022188603126579255	0.5340814630092463	3.5572472078641656E-91	negative regulation of DNA binding
GO:0051365	16515	3	2	1	133	1	1	false	0.02255639097744449	0.5340814630092463	2.6088816767805478E-6	cellular response to potassium ion starvation
GO:0035976	16515	4	2	1	174	1	1	false	0.022988505747126756	0.5340814630092463	2.710761650562307E-8	transcription factor AP-1 complex
GO:0045740	16515	32	2	1	1391	1	4	false	0.023005032350813633	0.5340814630092463	9.766654497774016E-66	positive regulation of DNA replication
GO:0071837	16515	16	2	1	644	1	1	false	0.024844720496888982	0.5340814630092463	2.8842128766981216E-32	HMG box domain binding
GO:0035497	16515	14	2	1	562	1	1	false	0.024911032028466753	0.5340814630092463	3.273343372112469E-28	cAMP response element binding
GO:0005719	16515	27	2	1	1080	1	2	false	0.02499999999999606	0.5340814630092463	1.891715846506777E-54	nuclear euchromatin
GO:0000791	16515	35	2	1	1237	1	1	false	0.02829426030718763	0.5340814630092463	9.821084440612059E-69	euchromatin
GO:0061900	16515	39	2	1	1270	1	2	false	0.030708661417328555	0.5340814630092463	3.2902998999306704E-75	glial cell activation
GO:0003151	16515	73	2	1	2361	1	2	false	0.030919102075377958	0.5340814630092463	7.993647065375121E-141	outflow tract morphogenesis
GO:0061614	16515	47	2	1	1511	1	1	false	0.031105228325629182	0.5340814630092463	2.0006816119827215E-90	pri-miRNA transcription by RNA polymerase II
GO:1902893	16515	41	2	1	1292	1	2	false	0.03173374613002938	0.5340814630092463	1.7427206525122714E-78	regulation of pri-miRNA transcription by RNA polymerase II
GO:0031952	16515	46	2	1	1421	1	3	false	0.03237156931735467	0.5340814630092463	1.098996390927553E-87	regulation of protein autophosphorylation
GO:0051098	16515	310	2	1	9563	1	2	false	0.03241660566761903	0.5340814630092463	0.0	regulation of binding
GO:0005667	16515	358	2	1	10975	1	2	false	0.0326195899772848	0.5340814630092463	0.0	transcription factor complex
GO:0061008	16515	135	2	1	4127	1	1	false	0.03271141264837091	0.5340814630092463	1.9121198919609284E-257	hepaticobiliary system development
GO:0031099	16515	160	2	1	4812	1	1	false	0.033250207813805215	0.5340814630092463	4.594795557535015E-304	regeneration
GO:0031668	16515	224	2	1	6314	1	4	false	0.03547671840367538	0.5384019465566401	0.0	cellular response to extracellular stimulus
GO:0043620	16515	115	2	1	3229	1	2	false	0.0356147414059735	0.5384019465566401	6.539726263725748E-215	regulation of DNA-templated transcription in response to stress
GO:0051702	16515	69	2	1	1871	1	2	false	0.03687867450560116	0.5384019465566401	1.0269199842527165E-127	interaction with symbiont
GO:0007610	16515	528	2	1	13878	1	1	false	0.038045827929323164	0.5384019465566401	0.0	behavior
GO:0006275	16515	96	2	1	2477	1	2	false	0.038756560355244524	0.5384019465566401	9.760236524984556E-176	regulation of DNA replication
GO:2000144	16515	29	2	1	720	1	3	false	0.04027777777777586	0.5448099415204419	2.1482607093501038E-52	positive regulation of DNA-templated transcription, initiation
GO:0046683	16515	123	2	1	2958	1	1	false	0.041582150101485	0.5475199816980082	1.856914076767514E-221	response to organophosphorus
GO:0090130	16515	269	2	1	6028	1	1	false	0.044625082946362735	0.5475199816980082	0.0	tissue migration
GO:0048144	16515	75	2	1	1612	1	1	false	0.04652605459059539	0.5475199816980082	3.9962010016931057E-131	fibroblast proliferation
GO:0042594	16515	175	2	1	3683	1	2	false	0.04751561227257287	0.5475199816980082	6.165897095037845E-305	response to starvation
GO:0035821	16515	90	2	1	1871	1	1	false	0.04810261892034842	0.5475199816980082	4.266967709067556E-156	modulation of process of other organism
GO:0051101	16515	106	2	1	2064	1	2	false	0.05135658914732986	0.5475199816980082	7.78922516012419E-181	regulation of DNA binding
GO:0048146	16515	46	2	1	840	1	3	false	0.054761904761909876	0.5475199816980082	5.871750585422606E-77	positive regulation of fibroblast proliferation
GO:0007568	16515	289	2	1	5265	1	1	false	0.054890788224271625	0.5475199816980082	0.0	aging
GO:0048145	16515	75	2	1	1354	1	2	false	0.05539143279175156	0.5475199816980082	2.6920320975589723E-125	regulation of fibroblast proliferation
GO:0008637	16515	114	2	1	2020	1	2	false	0.05643564356440629	0.5475199816980082	1.0159533885014466E-189	apoptotic mitochondrial changes
GO:0003682	16515	542	2	1	9221	1	1	false	0.05877887430904126	0.5475199816980082	0.0	chromatin binding
GO:0051591	16515	89	2	1	1496	1	3	false	0.05949197860964121	0.5475199816980082	6.437483432039056E-146	response to cAMP
GO:0044798	16515	208	2	1	3395	1	2	false	0.06126656848314314	0.5475199816980082	0.0	nuclear transcription factor complex
GO:1902895	16515	31	2	1	505	1	3	false	0.06138613861385444	0.5475199816980082	3.3203730492584297E-50	positive regulation of pri-miRNA transcription by RNA polymerase II
GO:0071241	16515	198	2	1	3051	1	2	false	0.06489675516232642	0.5475199816980082	1.642565E-317	cellular response to inorganic substance
GO:0009612	16515	194	2	1	2959	1	2	false	0.0655626900981127	0.5475199816980082	3.39693344311477E-310	response to mechanical stimulus
GO:0009267	16515	133	2	1	1995	1	3	false	0.06666666666660695	0.5475199816980082	1.716517238865632E-211	cellular response to starvation
GO:1903708	16515	168	2	1	2505	1	5	false	0.06706586826340229	0.5475199816980082	7.778440961046042E-267	positive regulation of hemopoiesis
GO:0043525	16515	51	2	1	754	1	4	false	0.06763925729443682	0.5475199816980082	1.5705718186496424E-80	positive regulation of neuron apoptotic process
GO:0010632	16515	209	2	1	3027	1	3	false	0.06904525933266238	0.5475199816980082	0.0	regulation of epithelial cell migration
GO:0045639	16515	80	2	1	1120	1	4	false	0.0714285714285402	0.5475199816980082	1.4882774410028697E-124	positive regulation of myeloid cell differentiation
GO:1903131	16515	33	2	1	452	1	1	false	0.07300884955751999	0.5475199816980082	6.903205120550671E-51	mononuclear cell differentiation
GO:0006260	16515	248	2	1	3359	1	2	false	0.07383149746939568	0.5475199816980082	0.0	DNA replication
GO:0046677	16515	291	2	1	3829	1	1	false	0.07599895534076202	0.5475199816980082	0.0	response to antibiotic
GO:0010634	16515	138	2	1	1789	1	4	false	0.07713806595863068	0.5475199816980082	2.166179265716316E-210	positive regulation of epithelial cell migration
GO:0002764	16515	372	2	1	4777	1	2	false	0.0778731421395251	0.5475199816980082	0.0	immune response-regulating signaling pathway
GO:0048880	16515	327	2	1	4127	1	1	false	0.07923431063717043	0.5475199816980082	0.0	sensory system development
GO:0062197	16515	310	2	1	3900	1	2	false	0.07948717948710331	0.5475199816980082	0.0	cellular response to chemical stress
GO:0031103	16515	40	2	1	503	1	3	false	0.07952286282307917	0.5475199816980082	3.4732770083301973E-60	axon regeneration
GO:0051348	16515	268	2	1	3222	1	3	false	0.0831781502172837	0.5475199816980082	0.0	negative regulation of transferase activity
GO:0150076	16515	53	2	1	627	1	1	false	0.08452950558213787	0.5475199816980082	2.280538685413506E-78	neuroinflammatory response
GO:0043618	16515	110	2	1	1296	1	2	false	0.08487654320987786	0.5475199816980082	7.628028143518703E-163	regulation of transcription from RNA polymerase II promoter in response to stress
GO:0044092	16515	1033	2	1	11969	1	2	false	0.08630629125253005	0.5475199816980082	0.0	negative regulation of molecular function
GO:0040017	16515	513	2	1	5694	1	3	false	0.09009483667014209	0.5475199816980082	0.0	positive regulation of locomotion
GO:0051272	16515	495	2	1	5452	1	3	false	0.09079236977267265	0.5475199816980082	0.0	positive regulation of cellular component movement
GO:0002237	16515	312	2	1	3436	1	3	false	0.09080325960428434	0.5475199816980082	0.0	response to molecule of bacterial origin
GO:0071897	16515	390	2	1	4242	1	3	false	0.09193776520493134	0.5475199816980082	0.0	DNA biosynthetic process
GO:0035994	16515	18	2	1	194	1	1	false	0.09278350515464336	0.5475199816980082	9.532573696043444E-26	response to muscle stretch
GO:0048660	16515	128	2	1	1355	1	2	false	0.0944649446495191	0.5475199816980082	2.4481760958231594E-183	regulation of smooth muscle cell proliferation
GO:0048661	16515	81	2	1	844	1	3	false	0.09597156398105186	0.5475199816980082	2.8337326945020003E-115	positive regulation of smooth muscle cell proliferation
GO:0001836	16515	57	2	1	584	1	2	false	0.09760273972601968	0.5475199816980082	1.4103475631336625E-80	release of cytochrome c from mitochondria
GO:0006352	16515	233	2	1	2371	1	2	false	0.09827077182624955	0.5475199816980082	0.0	DNA-templated transcription, initiation
GO:0040012	16515	891	2	1	9059	1	2	false	0.09835522684620593	0.5475199816980082	0.0	regulation of locomotion
GO:0001775	16515	1263	2	1	12841	1	1	false	0.09835682579207891	0.5475199816980082	0.0	cell activation
GO:0032897	16515	25	2	1	250	1	3	false	0.10000000000000309	0.5475199816980082	6.042400020119363E-35	negative regulation of viral transcription
GO:0014074	16515	139	2	1	1364	1	2	false	0.10190615835776513	0.5475199816980082	2.5496839406200077E-194	response to purine-containing compound
GO:0051270	16515	896	2	1	8723	1	3	false	0.10271695517626535	0.5475199816980082	0.0	regulation of cellular component movement
GO:0007005	16515	503	2	1	4814	1	1	false	0.10448691317015418	0.5475199816980082	0.0	mitochondrion organization
GO:0042391	16515	375	2	1	3583	1	1	false	0.10466089868832205	0.5475199816980082	0.0	regulation of membrane potential
GO:0042542	16515	131	2	1	1247	1	5	false	0.10505212510026946	0.5475199816980082	2.781106025892184E-181	response to hydrogen peroxide
GO:0008134	16515	635	2	1	5904	1	1	false	0.1075542005417384	0.5475199816980082	0.0	transcription factor binding
GO:0030099	16515	365	2	1	3353	1	2	false	0.10885773933780571	0.5475199816980082	0.0	myeloid cell differentiation
GO:0019904	16515	644	2	1	5904	1	1	false	0.10907859078564996	0.5475199816980082	0.0	protein domain specific binding
GO:1901216	16515	91	2	1	834	1	3	false	0.10911270983211147	0.5475199816980082	3.3028901067596486E-124	positive regulation of neuron death
GO:0048678	16515	66	2	1	602	1	1	false	0.10963455149501251	0.5475199816980082	7.750702815430719E-90	response to axon injury
GO:0097190	16515	569	2	1	5063	1	2	false	0.11238396207741876	0.5475199816980082	0.0	apoptotic signaling pathway
GO:0033002	16515	182	2	1	1612	1	1	false	0.11290322580651148	0.5475199816980082	4.947646087679189E-246	muscle cell proliferation
GO:0000785	16515	1237	2	1	10934	1	2	false	0.11313334552815849	0.5475199816980082	0.0	chromatin
GO:1902107	16515	132	2	1	1158	1	4	false	0.11398963730565394	0.5475199816980082	1.027575631267334E-177	positive regulation of leukocyte differentiation
GO:0006979	16515	409	2	1	3575	1	1	false	0.11440559440541531	0.5475199816980082	0.0	response to oxidative stress
GO:0043086	16515	749	2	1	6503	1	3	false	0.11517761033374983	0.5475199816980082	0.0	negative regulation of catalytic activity
GO:0008283	16515	1612	2	1	13878	1	1	false	0.11615506557202257	0.5475199816980082	0.0	cell population proliferation
GO:0010563	16515	514	2	1	4325	1	3	false	0.11884393063588732	0.5475199816980082	0.0	negative regulation of phosphorus metabolic process
GO:0040011	16515	1650	2	1	13878	1	1	false	0.11889321227905718	0.5475199816980082	0.0	locomotion
GO:0045637	16515	206	2	1	1731	1	3	false	0.1190063547082095	0.5475199816980082	1.5122478017210765E-273	regulation of myeloid cell differentiation
GO:0071496	16515	292	2	1	2447	1	1	false	0.11932979158133056	0.5475199816980082	0.0	cellular response to external stimulus
GO:0009636	16515	467	2	1	3829	1	1	false	0.1219639592582154	0.5475199816980082	0.0	response to toxic substance
GO:0051402	16515	216	2	1	1748	1	2	false	0.12356979405040036	0.5475199816980082	4.303957424512584E-283	neuron apoptotic process
GO:0042116	16515	75	2	1	604	1	1	false	0.12417218543048679	0.5475199816980082	7.936980405445661E-98	macrophage activation
GO:0046777	16515	230	2	1	1849	1	1	false	0.12439156300693342	0.5475199816980082	8.973681207913746E-301	protein autophosphorylation
GO:0010942	16515	661	2	1	5164	1	3	false	0.12800154918662304	0.5475199816980082	0.0	positive regulation of cell death
GO:0048732	16515	406	2	1	3125	1	1	false	0.12992000000001813	0.5475199816980082	0.0	gland development
GO:0001568	16515	628	2	1	4812	1	2	false	0.13050706566916068	0.5475199816980082	0.0	blood vessel development
GO:0098772	16515	1567	2	1	11969	1	2	false	0.13092154733085615	0.5475199816980082	0.0	molecular function regulator
GO:0010035	16515	502	2	1	3829	1	1	false	0.1311047270827071	0.5475199816980082	0.0	response to inorganic substance
GO:0034614	16515	152	2	1	1154	1	3	false	0.1317157712305303	0.5475199816980082	1.5267379663221025E-194	cellular response to reactive oxygen species
GO:0140110	16515	1582	2	1	11969	1	1	false	0.13217478486108755	0.5475199816980082	0.0	transcription regulator activity
GO:0006259	16515	942	2	1	7103	1	2	false	0.1326200197101316	0.5475199816980082	0.0	DNA metabolic process
GO:0002521	16515	452	2	1	3353	1	2	false	0.13480465254984159	0.5475199816980082	0.0	leukocyte differentiation
GO:0044419	16515	1871	2	1	13878	1	1	false	0.13481769707533098	0.5475199816980082	0.0	interspecies interaction between organisms
GO:0000302	16515	218	2	1	1615	1	2	false	0.1349845201237426	0.5475199816980082	9.14669109451412E-277	response to reactive oxygen species
GO:1902105	16515	240	2	1	1767	1	3	false	0.13582342954159576	0.5475199816980082	4.608668090897521E-304	regulation of leukocyte differentiation
GO:0031400	16515	549	2	1	4015	1	3	false	0.13673723536734986	0.5475199816980082	0.0	negative regulation of protein modification process
GO:0008285	16515	631	2	1	4571	1	3	false	0.1380441916424808	0.5475199816980082	0.0	negative regulation of cell population proliferation
GO:0071559	16515	221	2	1	1598	1	2	false	0.1382978723404079	0.5475199816980082	4.427655808593946E-278	response to transforming growth factor beta
GO:0044389	16515	301	2	1	2163	1	1	false	0.13915857605189538	0.5475199816980082	0.0	ubiquitin-like protein ligase binding
GO:0002768	16515	369	2	1	2606	1	2	false	0.1415963161935311	0.5475199816980082	0.0	immune response-regulating cell surface receptor signaling pathway
GO:0002682	16515	1311	2	1	9249	1	2	false	0.1417450535195048	0.5475199816980082	0.0	regulation of immune system process
GO:0043523	16515	193	2	1	1361	1	3	false	0.14180749448938074	0.5475199816980082	1.63585746462904E-240	regulation of neuron apoptotic process
GO:0045657	16515	10	2	1	69	1	3	false	0.14492753623188354	0.5475199816980082	2.9408957938463996E-12	positive regulation of monocyte differentiation
GO:0034976	16515	281	2	1	1926	1	1	false	0.1458982346832778	0.5475199816980082	0.0	response to endoplasmic reticulum stress
GO:0002684	16515	887	2	1	6068	1	3	false	0.14617666446958225	0.5475199816980082	0.0	positive regulation of immune system process
GO:1903706	16515	406	2	1	2745	1	3	false	0.14790528233154493	0.5475199816980082	0.0	regulation of hemopoiesis
GO:0045597	16515	884	2	1	5910	1	4	false	0.14957698815616752	0.5475199816980082	0.0	positive regulation of cell differentiation
GO:0008219	16515	1921	2	1	12841	1	1	false	0.14959894089188605	0.5475199816980082	0.0	cell death
GO:0051090	16515	647	2	1	4303	1	3	false	0.1503602138044959	0.5475199816980082	0.0	regulation of DNA-binding transcription factor activity
GO:0043524	16515	137	2	1	899	1	4	false	0.15239154616242426	0.5475199816980082	6.057065322649531E-166	negative regulation of neuron apoptotic process
GO:0009628	16515	1117	2	1	7281	1	1	false	0.15341299272029965	0.5475199816980082	0.0	response to abiotic stimulus
GO:0045655	16515	18	2	1	117	1	2	false	0.1538461538461509	0.5475199816980082	1.505085052005422E-21	regulation of monocyte differentiation
GO:0033673	16515	244	2	1	1562	1	4	false	0.15620998719597873	0.5475199816980082	3.9620034999220625E-293	negative regulation of kinase activity
GO:0007507	16515	522	2	1	3325	1	2	false	0.1569924812032556	0.5475199816980082	0.0	heart development
GO:0007423	16515	491	2	1	3125	1	1	false	0.15712000000003365	0.5475199816980082	0.0	sensory organ development
GO:0001944	16515	651	2	1	4127	1	2	false	0.15774170099329327	0.5475199816980082	0.0	vasculature development
GO:0044093	16515	1894	2	1	11969	1	2	false	0.15824212549104053	0.5475199816980082	0.0	positive regulation of molecular function
GO:0071560	16515	215	2	1	1353	1	3	false	0.15890613451598912	0.5475199816980082	1.762581023349221E-256	cellular response to transforming growth factor beta stimulus
GO:0072358	16515	659	2	1	4127	1	2	false	0.15968015507614733	0.5475199816980082	0.0	cardiovascular system development
GO:0002763	16515	46	2	1	288	1	4	false	0.15972222222221383	0.5475199816980082	1.8139832751106762E-54	positive regulation of myeloid leukocyte differentiation
GO:0002520	16515	859	2	1	5348	1	2	false	0.16062079281931146	0.5475199816980082	0.0	immune system development
GO:0006928	16515	2076	2	1	12841	1	1	false	0.1616696518957049	0.5475199816980082	0.0	movement of cell or subcellular component
GO:0051094	16515	1228	2	1	7511	1	3	false	0.16349354280371506	0.5475199816980082	0.0	positive regulation of developmental process
GO:0042127	16515	1354	2	1	8277	1	2	false	0.16358584027908812	0.5475199816980082	0.0	regulation of cell population proliferation
GO:0050434	16515	41	2	1	250	1	3	false	0.1640000000000043	0.5475199816980082	5.21441808791236E-48	positive regulation of viral transcription
GO:0051248	16515	992	2	1	6003	1	4	false	0.16525070797906805	0.5475199816980082	0.0	negative regulation of protein metabolic process
GO:0008284	16515	816	2	1	4921	1	3	false	0.1658199552931334	0.5475199816980082	0.0	positive regulation of cell population proliferation
GO:0001102	16515	50	2	1	301	1	2	false	0.16611295681061805	0.5475199816980082	2.678955194185734E-58	RNA polymerase II activating transcription factor binding
GO:0070997	16515	322	2	1	1921	1	1	false	0.167621030713296	0.5475199816980082	0.0	neuron death
GO:0009611	16515	602	2	1	3575	1	1	false	0.168391608391323	0.5475199816980082	0.0	response to wounding
GO:0010628	16515	801	2	1	4743	1	3	false	0.168880455407603	0.5475199816980082	0.0	positive regulation of gene expression
GO:0010941	16515	1424	2	1	8412	1	2	false	0.16928197812591775	0.5475199816980082	0.0	regulation of cell death
GO:0060589	16515	317	2	1	1853	1	2	false	0.1710739341607095	0.5475199816980082	0.0	nucleoside-triphosphatase regulator activity
GO:0032269	16515	939	2	1	5476	1	4	false	0.17147552958331283	0.5475199816980082	0.0	negative regulation of cellular protein metabolic process
GO:0006469	16515	225	2	1	1310	1	4	false	0.17175572519079305	0.5475199816980082	3.902673230896011E-260	negative regulation of protein kinase activity
GO:0045936	16515	514	2	1	2991	1	3	false	0.17184887997336148	0.5475199816980082	0.0	negative regulation of phosphate metabolic process
GO:0023014	16515	859	2	1	4966	1	2	false	0.1729762384211246	0.5475199816980082	0.0	signal transduction by protein phosphorylation
GO:0009607	16515	1277	2	1	7281	1	1	false	0.17538799615377043	0.5475199816980082	0.0	response to biotic stimulus
GO:0071276	16515	34	2	1	192	1	2	false	0.17708333333334264	0.5475199816980082	1.5412720677328432E-38	cellular response to cadmium ion
GO:0030224	16515	33	2	1	186	1	2	false	0.17741935483871804	0.5475199816980082	2.272040616954688E-37	monocyte differentiation
GO:0050679	16515	169	2	1	951	1	3	false	0.17770767613041147	0.5475199816980082	1.6658317790045978E-192	positive regulation of epithelial cell proliferation
GO:0046686	16515	59	2	1	330	1	1	false	0.1787878787878779	0.5475199816980082	8.865990275084338E-67	response to cadmium ion
GO:0050776	16515	807	2	1	4478	1	3	false	0.18021438142022062	0.5475199816980082	0.0	regulation of immune response
GO:0045595	16515	1604	2	1	8813	1	3	false	0.18200385793774987	0.5475199816980082	0.0	regulation of cell differentiation
GO:0002376	16515	2527	2	1	13878	1	1	false	0.1820867560180349	0.5475199816980082	0.0	immune system process
GO:0032496	16515	298	2	1	1636	1	3	false	0.18215158924194436	0.5475199816980082	0.0	response to lipopolysaccharide
GO:0042326	16515	423	2	1	2287	1	3	false	0.18495846086562567	0.5527247028193697	0.0	negative regulation of phosphorylation
GO:0048646	16515	989	2	1	5265	1	2	false	0.18784425451145495	0.5577045515290067	0.0	anatomical structure formation involved in morphogenesis
GO:0060548	16515	893	2	1	4730	1	3	false	0.1887949260039828	0.5577045515290067	0.0	negative regulation of cell death
GO:0001933	16515	387	2	1	2003	1	4	false	0.19321018472299856	0.5624579124578475	0.0	negative regulation of protein phosphorylation
GO:0009991	16515	473	2	1	2447	1	1	false	0.19329791581499436	0.5624579124578475	0.0	response to extracellular stimulus
GO:0051899	16515	73	2	1	375	1	1	false	0.19466666666665058	0.5624579124578475	1.0167131980119521E-79	membrane depolarization
GO:0035295	16515	939	2	1	4812	1	2	false	0.1951371571073339	0.5624579124578475	0.0	tube development
GO:0051240	16515	1553	2	1	7916	1	3	false	0.19618494189035546	0.5624579124578475	0.0	positive regulation of multicellular organismal process
GO:1901215	16515	195	2	1	990	1	3	false	0.1969696969696742	0.5624579124578475	1.4670388516124116E-212	negative regulation of neuron death
GO:0051345	16515	761	2	1	3821	1	3	false	0.1991625228993447	0.5638100967566403	0.0	positive regulation of hydrolase activity
GO:0043922	16515	13	2	1	65	1	2	false	0.199999999999998	0.5638100967566403	6.08973584503778E-14	negative regulation by host of viral transcription
GO:0045935	16515	1094	2	1	5450	1	4	false	0.2007339449542124	0.5638100967566403	0.0	positive regulation of nucleobase-containing compound metabolic process
GO:0003007	16515	239	2	1	1171	1	2	false	0.20409906063199137	0.5650912388078693	1.5541117971466617E-256	heart morphogenesis
GO:1901214	16515	294	2	1	1434	1	2	false	0.20502092050211207	0.5650912388078693	4.5470917E-315	regulation of neuron death
GO:0051254	16515	913	2	1	4433	1	4	false	0.20595533498718693	0.5650912388078693	0.0	positive regulation of RNA metabolic process
GO:0046782	16515	64	2	1	308	1	2	false	0.20779220779219673	0.5650912388078693	7.892435824870486E-68	regulation of viral transcription
GO:0009719	16515	1513	2	1	7281	1	1	false	0.20780112621806898	0.5650912388078693	0.0	response to endogenous stimulus
GO:0043085	16515	1381	2	1	6623	1	3	false	0.20851577834871823	0.5650912388078693	0.0	positive regulation of catalytic activity
GO:0050678	16515	294	2	1	1390	1	2	false	0.21151079136678338	0.5650912388078693	1.3112988928977E-310	regulation of epithelial cell proliferation
GO:0007264	16515	521	2	1	2462	1	1	false	0.2116165718928982	0.5650912388078693	0.0	small GTPase mediated signal transduction
GO:0031328	16515	1186	2	1	5530	1	4	false	0.21446654611146163	0.5650912388078693	0.0	positive regulation of cellular biosynthetic process
GO:0050673	16515	346	2	1	1612	1	1	false	0.21464019851129068	0.5650912388078693	0.0	epithelial cell proliferation
GO:0009891	16515	1233	2	1	5739	1	3	false	0.21484579195059936	0.5650912388078693	0.0	positive regulation of biosynthetic process
GO:0035556	16515	2462	2	1	11378	1	2	false	0.21638249252807953	0.5650912388078693	0.0	intracellular signal transduction
GO:0070848	16515	649	2	1	2958	1	1	false	0.21940500338104577	0.5650912388078693	0.0	response to growth factor
GO:0045934	16515	1121	2	1	5079	1	4	false	0.22071273872797034	0.5650912388078693	0.0	negative regulation of nucleobase-containing compound metabolic process
GO:0043923	16515	17	2	1	77	1	2	false	0.22077922077921977	0.5650912388078693	2.03857795284747E-17	positive regulation by host of viral transcription
GO:0050792	16515	192	2	1	869	1	2	false	0.22094361334872115	0.5650912388078693	1.5167156871469213E-198	regulation of viral process
GO:0009890	16515	1224	2	1	5516	1	3	false	0.22189992748418025	0.5650912388078693	0.0	negative regulation of biosynthetic process
GO:0031324	16515	2129	2	1	9593	1	4	false	0.22193265922973435	0.5650912388078693	0.0	negative regulation of cellular metabolic process
GO:0006955	16515	1668	2	1	7504	1	2	false	0.2222814498935122	0.5650912388078693	0.0	immune response
GO:0030030	16515	1456	2	1	6509	1	1	false	0.22369027500317964	0.5650912388078693	0.0	cell projection organization
GO:0019083	16515	194	2	1	865	1	2	false	0.22427745664748122	0.5650912388078693	3.4155161044695707E-199	viral transcription
GO:0031327	16515	1201	2	1	5235	1	4	false	0.2294173829989134	0.572091284473055	0.0	negative regulation of cellular biosynthetic process
GO:0050793	16515	2287	2	1	9945	1	2	false	0.22996480643445902	0.572091284473055	0.0	regulation of developmental process
GO:0045893	16515	564	2	1	2440	1	4	false	0.23114754098389434	0.572091284473055	0.0	positive regulation of transcription, DNA-templated
GO:0032879	16515	2429	2	1	10462	1	2	false	0.23217358057736096	0.572091284473055	0.0	regulation of localization
GO:0042493	16515	892	2	1	3829	1	1	false	0.23295899712695825	0.572091284473055	0.0	response to drug
GO:0051172	16515	1965	2	1	8407	1	3	false	0.23373379326720148	0.572091284473055	0.0	negative regulation of nitrogen compound metabolic process
GO:0033613	16515	83	2	1	350	1	1	false	0.23714285714287986	0.5747825617202984	1.0926767404900737E-82	activating transcription factor binding
GO:0072359	16515	983	2	1	4127	1	1	false	0.23818754543218112	0.5747825617202984	0.0	circulatory system development
GO:0010557	16515	1109	2	1	4648	1	4	false	0.23859724612644276	0.5747825617202984	0.0	positive regulation of macromolecule biosynthetic process
GO:0019080	16515	207	2	1	865	1	1	false	0.23930635838160283	0.5747825617202984	5.990106575355198E-206	viral gene expression
GO:0009887	16515	957	2	1	3945	1	2	false	0.24258555133069343	0.5750337618093238	0.0	animal organ morphogenesis
GO:0051338	16515	966	2	1	3980	1	2	false	0.2427135678391271	0.5750337618093238	0.0	regulation of transferase activity
GO:0009892	16515	2467	2	1	10162	1	3	false	0.24276717181444213	0.5750337618093238	0.0	negative regulation of metabolic process
GO:0003008	16515	1482	2	1	6028	1	1	false	0.2458526874591416	0.5750702000701383	0.0	system process
GO:0051674	16515	1451	2	1	5875	1	1	false	0.2469787234045152	0.5750702000701383	0.0	localization of cell
GO:0048584	16515	2094	2	1	8465	1	3	false	0.24737152983037777	0.5750702000701383	0.0	positive regulation of response to stimulus
GO:0032870	16515	641	2	1	2591	1	3	false	0.2473948282516928	0.5750702000701383	0.0	cellular response to hormone stimulus
GO:0010562	16515	1074	2	1	4324	1	3	false	0.24838112858466996	0.5750702000701383	0.0	positive regulation of phosphorus metabolic process
GO:0023056	16515	1745	2	1	6990	1	3	false	0.2496423462091536	0.5750702000701383	0.0	positive regulation of signaling
GO:0002761	16515	102	2	1	407	1	3	false	0.2506142506142237	0.5750702000701383	6.6814581629110455E-99	regulation of myeloid leukocyte differentiation
GO:0071363	16515	620	2	1	2444	1	2	false	0.25368248772489893	0.5770729991974052	0.0	cellular response to growth factor stimulus
GO:0065009	16515	3314	2	1	13061	1	2	false	0.25373248602843107	0.5770729991974052	0.0	regulation of molecular function
GO:0051253	16515	1028	2	1	4032	1	4	false	0.25496031746060777	0.5773110272015525	0.0	negative regulation of RNA metabolic process
GO:0008047	16515	455	2	1	1775	1	2	false	0.25633802816885914	0.5778848529771649	0.0	enzyme activator activity
GO:0048534	16515	816	2	1	3162	1	2	false	0.2580645161287946	0.5792365121842814	0.0	hematopoietic or lymphoid organ development
GO:0010647	16515	1736	2	1	6661	1	3	false	0.26062152829911533	0.5815619521327065	0.0	positive regulation of cell communication
GO:1901698	16515	1008	2	1	3829	1	1	false	0.26325411334523957	0.5815619521327065	0.0	response to nitrogen compound
GO:0010558	16515	1157	2	1	4394	1	4	false	0.2633136094670124	0.5815619521327065	0.0	negative regulation of macromolecule biosynthetic process
GO:0051247	16515	1579	2	1	5964	1	4	false	0.26475519785380186	0.5815619521327065	0.0	positive regulation of protein metabolic process
GO:0005096	16515	246	2	1	915	1	4	false	0.2688524590163908	0.5815619521327065	1.608902497232652E-230	GTPase activator activity
GO:0032270	16515	1481	2	1	5504	1	4	false	0.2690770348842491	0.5815619521327065	0.0	positive regulation of cellular protein metabolic process
GO:0003712	16515	574	2	1	2130	1	2	false	0.2694835680752466	0.5815619521327065	0.0	transcription coregulator activity
GO:0031325	16515	2641	2	1	9799	1	4	false	0.26951729768258487	0.5815619521327065	0.0	positive regulation of cellular metabolic process
GO:0048869	16515	3513	2	1	13027	1	2	false	0.269670683962033	0.5815619521327065	0.0	cellular developmental process
GO:0009893	16515	2828	2	1	10458	1	3	false	0.2704149933068421	0.5815619521327065	0.0	positive regulation of metabolic process
GO:0001667	16515	358	2	1	1315	1	1	false	0.2722433460076799	0.5830544993664478	0.0	ameboidal-type cell migration
GO:0051239	16515	2782	2	1	10089	1	2	false	0.27574586182970434	0.5881052820766308	0.0	regulation of multicellular organismal process
GO:0043408	16515	663	2	1	2391	1	3	false	0.2772898368882205	0.5889544469444022	0.0	regulation of MAPK cascade
GO:0051174	16515	1639	2	1	5798	1	2	false	0.2826836840292832	0.5958876061024425	0.0	regulation of phosphorus metabolic process
GO:0033993	16515	838	2	1	2958	1	1	false	0.28329952670773073	0.5958876061024425	0.0	response to lipid
GO:0000981	16515	603	2	1	2123	1	4	false	0.28403203014610584	0.5958876061024425	0.0	DNA-binding transcription factor activity, RNA polymerase II-specific
GO:0014070	16515	845	2	1	2958	1	1	false	0.2856659905346113	0.5968793460763829	0.0	response to organic cyclic compound
GO:0031401	16515	1143	2	1	3972	1	3	false	0.2877643504531045	0.5983684549830955	0.0	positive regulation of protein modification process
GO:0051336	16515	1199	2	1	4153	1	2	false	0.28870695882452857	0.5983684549830955	0.0	regulation of hydrolase activity
GO:0010605	16515	2252	2	1	7683	1	3	false	0.2931146687498786	0.6043509524182628	0.0	negative regulation of macromolecule metabolic process
GO:0033554	16515	1926	2	1	6548	1	2	false	0.294135613927245	0.6043509524182628	0.0	cellular response to stress
GO:0051173	16515	2492	2	1	8444	1	3	false	0.29512079583070805	0.6043509524182628	0.0	positive regulation of nitrogen compound metabolic process
GO:0043087	16515	437	2	1	1470	1	2	false	0.29727891156468783	0.6063546053343236	0.0	regulation of GTPase activity
GO:1902680	16515	819	2	1	2724	1	5	false	0.30066079295172277	0.6072397688895732	0.0	positive regulation of RNA biosynthetic process
GO:0001216	16515	400	2	1	1325	1	2	false	0.3018867924526494	0.6072397688895732	0.0	DNA-binding transcription activator activity
GO:2000113	16515	1054	2	1	3468	1	4	false	0.30392156862731723	0.6072397688895732	0.0	negative regulation of cellular macromolecule biosynthetic process
GO:0002573	16515	186	2	1	609	1	2	false	0.3054187192118385	0.6072397688895732	4.947439153860526E-162	myeloid leukocyte differentiation
GO:0003713	16515	323	2	1	1051	1	2	false	0.3073263558515911	0.6072397688895732	9.412113580110557E-281	transcription coactivator activity
GO:0009725	16515	915	2	1	2964	1	2	false	0.3087044534412168	0.6072397688895732	0.0	response to hormone
GO:0070412	16515	23	2	1	74	1	1	false	0.31081081081080986	0.6072397688895732	1.2122411335855075E-19	R-SMAD binding
GO:0050790	16515	2225	2	1	7147	1	2	false	0.31131943472872503	0.6072397688895732	0.0	regulation of catalytic activity
GO:0070374	16515	178	2	1	569	1	3	false	0.31282952548330656	0.6072397688895732	7.944332846595536E-153	positive regulation of ERK1 and ERK2 cascade
GO:0004672	16515	1176	2	1	3759	1	4	false	0.3128491620111756	0.6072397688895732	0.0	protein kinase activity
GO:0010243	16515	931	2	1	2967	1	2	false	0.31378496798126876	0.6072397688895732	0.0	response to organonitrogen compound
GO:0043410	16515	494	2	1	1572	1	4	false	0.3142493638675874	0.6072397688895732	0.0	positive regulation of MAPK cascade
GO:0035239	16515	770	2	1	2445	1	2	false	0.3149284253573552	0.6072397688895732	0.0	tube morphogenesis
GO:0009967	16515	1541	2	1	4877	1	5	false	0.31597293418101735	0.6072397688895732	0.0	positive regulation of signal transduction
GO:0010629	16515	1372	2	1	4323	1	3	false	0.3173721952349749	0.6072397688895732	0.0	negative regulation of gene expression
GO:0045944	16515	497	2	1	1554	1	3	false	0.31981981982004426	0.6072397688895732	0.0	positive regulation of transcription by RNA polymerase II
GO:1901701	16515	1030	2	1	3209	1	2	false	0.32097226550385777	0.6072397688895732	0.0	cellular response to oxygen-containing compound
GO:0007178	16515	304	2	1	947	1	1	false	0.321013727560695	0.6072397688895732	2.6692498831821777E-257	transmembrane receptor protein serine/threonine kinase signaling pathway
GO:0048523	16515	4164	2	1	12864	1	3	false	0.3236940298500609	0.6072397688895732	0.0	negative regulation of cellular process
GO:0050890	16515	265	2	1	817	1	1	false	0.3243574051407579	0.6072397688895732	8.929693059937898E-223	cognition
GO:0070371	16515	273	2	1	840	1	1	false	0.3250000000000641	0.6072397688895732	3.100082128809055E-229	ERK1 and ERK2 cascade
GO:0001889	16515	133	2	1	408	1	2	false	0.3259803921568666	0.6072397688895732	3.2740065621445798E-111	liver development
GO:1902533	16515	938	2	1	2860	1	3	false	0.3279720279723699	0.6072397688895732	0.0	positive regulation of intracellular signal transduction
GO:0045892	16515	874	2	1	2657	1	5	false	0.32894241625948895	0.6072397688895732	0.0	negative regulation of transcription, DNA-templated
GO:2000147	16515	486	2	1	1475	1	4	false	0.3294915254238059	0.6072397688895732	0.0	positive regulation of cell motility
GO:1904707	16515	32	2	1	97	1	3	false	0.3298969072164909	0.6072397688895732	2.256106603235784E-26	positive regulation of vascular smooth muscle cell proliferation
GO:0043068	16515	611	2	1	1849	1	3	false	0.3304488912922564	0.6072397688895732	0.0	positive regulation of programmed cell death
GO:0010604	16515	2560	2	1	7739	1	3	false	0.33079209200210213	0.6072397688895732	0.0	positive regulation of macromolecule metabolic process
GO:0043547	16515	366	2	1	1100	1	3	false	0.3327272727273241	0.6086185700421516	5.201504897444228E-303	positive regulation of GTPase activity
GO:0071277	16515	77	2	1	230	1	2	false	0.3347826086956162	0.61020659882818	3.7543846627590743E-63	cellular response to calcium ion
GO:0009605	16515	2447	2	1	7281	1	1	false	0.3360802087618808	0.610407163616985	0.0	response to external stimulus
GO:0048519	16515	4686	2	1	13878	1	2	false	0.3376567228731224	0.6111111111154398	0.0	negative regulation of biological process
GO:0006793	16515	3009	2	1	8863	1	1	false	0.33950129752937425	0.6121858676593463	0.0	phosphorus metabolic process
GO:0000165	16515	840	2	1	2466	1	2	false	0.34063260340578416	0.6121858676593463	0.0	MAPK cascade
GO:2000026	16515	1794	2	1	5196	1	3	false	0.345265588914855	0.6132338095390001	0.0	regulation of multicellular organismal development
GO:0030234	16515	928	2	1	2684	1	2	false	0.3457526080482335	0.6132338095390001	0.0	enzyme regulator activity
GO:0001936	16515	106	2	1	306	1	2	false	0.3464052287581247	0.6132338095390001	3.77977204236536E-85	regulation of endothelial cell proliferation
GO:0001935	16515	120	2	1	346	1	1	false	0.34682080924853376	0.6132338095390001	2.2723773403779272E-96	endothelial cell proliferation
GO:1903508	16515	819	2	1	2359	1	3	false	0.34718100890243003	0.6132338095390001	0.0	positive regulation of nucleic acid-templated transcription
GO:1901363	16515	3236	2	1	9221	1	1	false	0.3509380761330863	0.6139264081886461	0.0	heterocyclic compound binding
GO:0030335	16515	468	2	1	1330	1	3	false	0.35187969924832446	0.6139264081886461	0.0	positive regulation of cell migration
GO:0043065	16515	606	2	1	1697	1	3	false	0.3571007660579898	0.6139264081886461	0.0	positive regulation of apoptotic process
GO:0048522	16515	4621	2	1	12886	1	3	false	0.3586062393309947	0.6139264081886461	0.0	positive regulation of cellular process
GO:0097159	16515	3307	2	1	9221	1	1	false	0.35863789177102323	0.6139264081886461	0.0	organic cyclic compound binding
GO:0007165	16515	4610	2	1	12851	1	5	false	0.3587269473171458	0.6139264081886461	0.0	signal transduction
GO:0005694	16515	1624	2	1	4526	1	1	false	0.3588157313308635	0.6139264081886461	0.0	chromosome
GO:0009314	16515	401	2	1	1117	1	1	false	0.35899731423445286	0.6139264081886461	8.0802252E-316	response to radiation
GO:0045937	16515	1074	2	1	2991	1	3	false	0.35907723169522693	0.6139264081886461	0.0	positive regulation of phosphate metabolic process
GO:0031974	16515	3948	2	1	10934	1	1	false	0.36107554417561966	0.6139264081886461	0.0	membrane-enclosed lumen
GO:0007167	16515	947	2	1	2604	1	1	false	0.3636712749612888	0.6139264081886461	0.0	enzyme linked receptor protein signaling pathway
GO:1902679	16515	954	2	1	2613	1	5	false	0.3650975889776049	0.6139264081886461	0.0	negative regulation of RNA biosynthetic process
GO:0030695	16515	278	2	1	759	1	2	false	0.3662714097495094	0.6139264081886461	9.439496325026014E-216	GTPase regulator activity
GO:0019899	16515	2163	2	1	5904	1	1	false	0.3663617886166677	0.6139264081886461	0.0	enzyme binding
GO:0023052	16515	5095	2	1	13878	1	1	false	0.36712782821832307	0.6139264081886461	0.0	signaling
GO:0023051	16515	3308	2	1	9004	1	2	false	0.3673922701004737	0.6139264081886461	0.0	regulation of signaling
GO:0034097	16515	1093	2	1	2958	1	1	false	0.36950642325946553	0.6139264081886461	0.0	response to cytokine
GO:0051246	16515	2575	2	1	6895	1	4	false	0.373459028281628	0.6139264081886461	0.0	regulation of protein metabolic process
GO:0065008	16515	3583	2	1	9584	1	1	false	0.373852253754843	0.6139264081886461	0.0	regulation of biological quality
GO:0032268	16515	2427	2	1	6488	1	3	false	0.37407521578362996	0.6139264081886461	0.0	regulation of cellular protein metabolic process
GO:0030182	16515	1250	2	1	3328	1	2	false	0.37560096153843164	0.6139264081886461	0.0	neuron differentiation
GO:0048468	16515	1897	2	1	5006	1	3	false	0.3789452656821435	0.6139264081886461	0.0	cell development
GO:0032502	16515	5265	2	1	13878	1	1	false	0.37937743190774376	0.6139264081886461	0.0	developmental process
GO:0070372	16515	255	2	1	672	1	2	false	0.37946428571426466	0.6139264081886461	5.905378215225624E-193	regulation of ERK1 and ERK2 cascade
GO:0048583	16515	3777	2	1	9953	1	2	false	0.3794835727913067	0.6139264081886461	0.0	regulation of response to stimulus
GO:1990874	16515	49	2	1	129	1	1	false	0.3798449612403099	0.6139264081886461	8.751505837166638E-37	vascular smooth muscle cell proliferation
GO:0048518	16515	5275	2	1	13878	1	2	false	0.380097996832367	0.6139264081886461	0.0	positive regulation of biological process
GO:1904705	16515	49	2	1	128	1	2	false	0.38281249999999106	0.6139264081886461	1.4111803162430317E-36	regulation of vascular smooth muscle cell proliferation
GO:0006952	16515	1379	2	1	3575	1	1	false	0.3857342657333946	0.6139264081886461	0.0	defense response
GO:1901700	16515	1487	2	1	3829	1	1	false	0.3883520501432656	0.6139264081886461	0.0	response to oxygen-containing compound
GO:0022008	16515	1450	2	1	3721	1	2	false	0.3896801934959465	0.6139264081886461	0.0	neurogenesis
GO:0010646	16515	3269	2	1	8383	1	2	false	0.3899558630587546	0.6139264081886461	0.0	regulation of cell communication
GO:0031399	16515	1687	2	1	4320	1	2	false	0.39050925925843455	0.6139264081886461	0.0	regulation of protein modification process
GO:0016817	16515	1312	2	1	3358	1	1	false	0.3907087552116796	0.6139264081886461	0.0	hydrolase activity, acting on acid anhydrides
GO:0001938	16515	81	2	1	207	1	3	false	0.39130434782608237	0.6139264081886461	1.1863298147324312E-59	positive regulation of endothelial cell proliferation
GO:0032991	16515	4639	2	1	11845	1	1	false	0.3916420430583112	0.6139264081886461	0.0	protein-containing complex
GO:0035326	16515	590	2	1	1506	1	1	false	0.391766268260459	0.6139264081886461	0.0	cis-regulatory region binding
GO:0007154	16515	5113	2	1	12841	1	1	false	0.39817771201378316	0.6220770333589195	0.0	cell communication
GO:1903507	16515	954	2	1	2359	1	3	false	0.4044086477324244	0.6298971058620186	0.0	negative regulation of nucleic acid-templated transcription
GO:0001774	16515	33	2	1	81	1	3	false	0.40740740740741394	0.6326507776658936	1.8594381353334245E-23	microglial cell activation
GO:0051592	16515	135	2	1	330	1	1	false	0.4090909090908969	0.6333515881708464	2.4692721886313344E-96	response to calcium ion
GO:0007611	16515	229	2	1	556	1	2	false	0.4118705035971031	0.6348867849628715	7.274518228354743E-163	learning or memory
GO:0000987	16515	585	2	1	1418	1	2	false	0.41255289139610724	0.6348867849628715	0.0	cis-regulatory region sequence-specific DNA binding
GO:0019219	16515	2640	2	1	6350	1	4	false	0.4157480314960086	0.6378939945938759	0.0	regulation of nucleobase-containing compound metabolic process
GO:0031323	16515	4758	2	1	11275	1	3	false	0.4219955654100258	0.645543807484814	0.0	regulation of cellular metabolic process
GO:0051179	16515	5875	2	1	13878	1	1	false	0.42333189220573325	0.645543807484814	0.0	localization
GO:0043233	16515	3948	2	1	9283	1	2	false	0.42529354734620334	0.645543807484814	0.0	organelle lumen
GO:0031669	16515	200	2	1	469	1	2	false	0.42643923240937553	0.645543807484814	2.873638937077407E-138	cellular response to nutrient levels
GO:0000228	16515	1287	2	1	3007	1	2	false	0.4280013302296901	0.645543807484814	0.0	nuclear chromosome
GO:0043069	16515	808	2	1	1883	1	3	false	0.42910249601722683	0.645543807484814	0.0	negative regulation of programmed cell death
GO:0019222	16515	5105	2	1	11880	1	2	false	0.42971380471658216	0.645543807484814	0.0	regulation of metabolic process
GO:0009889	16515	2875	2	1	6647	1	2	false	0.4325259515560682	0.645543807484814	0.0	regulation of biosynthetic process
GO:0009059	16515	3643	2	1	8388	1	2	false	0.43431092036376584	0.645543807484814	0.0	macromolecule biosynthetic process
GO:0032501	16515	6028	2	1	13878	1	1	false	0.4343565355253167	0.645543807484814	0.0	multicellular organismal process
GO:0045321	16515	1132	2	1	2605	1	2	false	0.43454894433802654	0.645543807484814	0.0	leukocyte activation
GO:0001525	16515	458	2	1	1048	1	2	false	0.43702290076317074	0.645598082062229	5.5632098852366E-311	angiogenesis
GO:0031326	16515	2783	2	1	6367	1	3	false	0.4370975341588632	0.645598082062229	0.0	regulation of cellular biosynthetic process
GO:0070013	16515	3948	2	1	9004	1	2	false	0.4384717903129156	0.6457722069365004	0.0	intracellular organelle lumen
GO:0009617	16515	553	2	1	1254	1	1	false	0.4409888357257984	0.6476236044658868	0.0	response to bacterium
GO:0043549	16515	879	2	1	1984	1	3	false	0.44304435483874477	0.6487885993934895	0.0	regulation of kinase activity
GO:0034645	16515	3359	2	1	7536	1	3	false	0.4457271762219222	0.6500439308813387	0.0	cellular macromolecule biosynthetic process
GO:0016740	16515	2841	2	1	6357	1	1	false	0.4469089193007851	0.6500439308813387	0.0	transferase activity
GO:0009653	16515	2361	2	1	5265	1	2	false	0.448433048434521	0.6500439308813387	0.0	anatomical structure morphogenesis
GO:0051252	16515	2375	2	1	5290	1	3	false	0.44896030245695573	0.6500439308813387	0.0	regulation of RNA metabolic process
GO:0042327	16515	1021	2	1	2255	1	3	false	0.4527716186250581	0.652804841983649	0.0	positive regulation of phosphorylation
GO:0006468	16515	1849	2	1	4070	1	2	false	0.45429975429954694	0.652804841983649	0.0	protein phosphorylation
GO:0006954	16515	627	2	1	1379	1	1	false	0.4546773023932808	0.652804841983649	0.0	inflammatory response
GO:0051716	16515	5952	2	1	13037	1	2	false	0.4565467515523633	0.65332339084133	0.0	cellular response to stimulus
GO:0070887	16515	2939	2	1	6418	1	2	false	0.4579308195697249	0.65332339084133	0.0	cellular response to chemical stimulus
GO:0045859	16515	785	2	1	1710	1	3	false	0.4590643274851701	0.65332339084133	0.0	regulation of protein kinase activity
GO:0005634	16515	3375	2	1	7335	1	1	false	0.46012269938630634	0.65332339084133	0.0	nucleus
GO:0001934	16515	951	2	1	2058	1	4	false	0.46209912536478737	0.6543221775137761	0.0	positive regulation of protein phosphorylation
GO:0043066	16515	795	2	1	1702	1	3	false	0.46709753231478407	0.6595827791477995	0.0	negative regulation of apoptotic process
GO:0007399	16515	1971	2	1	4127	1	1	false	0.4775866246659873	0.6686973186045994	0.0	nervous system development
GO:0090304	16515	3833	2	1	8019	1	2	false	0.4779897742858977	0.6686973186045994	0.0	nucleic acid metabolic process
GO:0010467	16515	3646	2	1	7606	1	1	false	0.47935840126125334	0.6686973186045994	0.0	gene expression
GO:0140096	16515	3053	2	1	6357	1	1	false	0.4802579833254222	0.6686973186045994	0.0	catalytic activity, acting on a protein
GO:0071840	16515	6683	2	1	13878	1	1	false	0.4815535379752995	0.6686973186045994	0.0	cellular component organization or biogenesis
GO:0044403	16515	901	2	1	1871	1	1	false	0.48156066274726167	0.6686973186045994	0.0	symbiotic process
GO:0007179	16515	167	2	1	346	1	2	false	0.48265895953756105	0.6686973186045994	2.0029217406586824E-103	transforming growth factor beta receptor signaling pathway
GO:0010468	16515	2644	2	1	5456	1	2	false	0.48460410557359895	0.6690150637760064	0.0	regulation of gene expression
GO:0010556	16515	2677	2	1	5514	1	3	false	0.48549147624212136	0.6690150637760064	0.0	regulation of macromolecule biosynthetic process
GO:0043228	16515	4536	2	1	9283	1	1	false	0.48863513950224124	0.6694324860631491	0.0	non-membrane-bounded organelle
GO:0006351	16515	2161	2	1	4421	1	3	false	0.4888034381364633	0.6694324860631491	0.0	transcription, DNA-templated
GO:0071248	16515	173	2	1	353	1	2	false	0.4900849858356408	0.6694324860631491	1.3763388803603684E-105	cellular response to metal ion
GO:0006950	16515	3575	2	1	7281	1	1	false	0.4910039829684965	0.6694324860631491	0.0	response to stress
GO:0006139	16515	4384	2	1	8848	1	5	false	0.49547920433637904	0.6737468545738065	0.0	nucleobase-containing compound metabolic process
GO:0043232	16515	4526	2	1	9010	1	2	false	0.5023307436177219	0.6800865440626178	0.0	intracellular non-membrane-bounded organelle
GO:0009058	16515	4757	2	1	9406	1	1	false	0.5057410163721884	0.6800865440626178	0.0	biosynthetic process
GO:0016043	16515	6509	2	1	12854	1	2	false	0.5063793371695241	0.6800865440626178	0.0	cellular component organization
GO:0032774	16515	2371	2	1	4657	1	3	false	0.5091260468124964	0.6800865440626178	0.0	RNA biosynthetic process
GO:0043207	16515	1256	2	1	2462	1	2	false	0.5101543460606558	0.6800865440626178	0.0	response to external biotic stimulus
GO:0046483	16515	4528	2	1	8863	1	1	false	0.5108879611877025	0.6800865440626178	0.0	heterocycle metabolic process
GO:0051171	16515	4412	2	1	8635	1	2	false	0.5109438332384818	0.6800865440626178	0.0	regulation of nitrogen compound metabolic process
GO:0000122	16515	807	2	1	1574	1	3	false	0.5127064803044966	0.6800865440626178	0.0	negative regulation of transcription by RNA polymerase II
GO:0080090	16515	4581	2	1	8908	1	2	false	0.5142568477784497	0.6800865440626178	0.0	regulation of primary metabolic process
GO:0006725	16515	4570	2	1	8863	1	1	false	0.5156267629462289	0.6800865440626178	0.0	cellular aromatic compound metabolic process
GO:0048666	16515	1027	2	1	1990	1	2	false	0.5160804020101041	0.6800865440626178	0.0	neuron development
GO:0044249	16515	4600	2	1	8896	1	2	false	0.5170863309352786	0.6800865440626178	0.0	cellular biosynthetic process
GO:1901576	16515	4681	2	1	9027	1	2	false	0.518555444775452	0.6800865440626178	0.0	organic substance biosynthetic process
GO:0043412	16515	3949	2	1	7606	1	1	false	0.5191953720732142	0.6800865440626178	0.0	macromolecule modification
GO:0038093	16515	192	2	1	369	1	1	false	0.5203252032519687	0.6800865440626178	2.715712739038588E-110	Fc receptor signaling pathway
GO:0061564	16515	477	2	1	915	1	1	false	0.5213114754098666	0.6800865440626178	3.141381716105017E-274	axon development
GO:1902531	16515	1775	2	1	3387	1	2	false	0.5240625922641011	0.6807898792596635	0.0	regulation of intracellular signal transduction
GO:0050896	16515	7281	2	1	13878	1	1	false	0.5246433203680587	0.6807898792596635	0.0	response to stimulus
GO:0042221	16515	3829	2	1	7281	1	1	false	0.5258893009187912	0.6807898792596635	0.0	response to chemical
GO:0016787	16515	3358	2	1	6357	1	1	false	0.5282365895857171	0.6807898792596635	0.0	hydrolase activity
GO:0003700	16515	1187	2	1	2246	1	3	false	0.5284951024046584	0.6807898792596635	0.0	DNA-binding transcription factor activity
GO:1901360	16515	4777	2	1	8995	1	1	false	0.5310728182328325	0.6807898792596635	0.0	organic cyclic compound metabolic process
GO:0003824	16515	6357	2	1	11969	1	1	false	0.5311220653368192	0.6807898792596635	0.0	catalytic activity
GO:0002274	16515	604	2	1	1132	1	1	false	0.5335689045936902	0.6822249178138229	0.0	myeloid leukocyte activation
GO:0018130	16515	3081	2	1	5741	1	2	false	0.5366660860487552	0.6822789450323821	0.0	heterocycle biosynthetic process
GO:2000145	16515	829	2	1	1544	1	3	false	0.5369170984451738	0.6822789450323821	0.0	regulation of cell motility
GO:0019438	16515	3096	2	1	5759	1	2	false	0.5375933321753205	0.6822789450323821	0.0	aromatic compound biosynthetic process
GO:0009966	16515	2880	2	1	5336	1	4	false	0.539730134934311	0.6833036683651129	0.0	regulation of signal transduction
GO:0019220	16515	1639	2	1	2991	1	2	false	0.547977265128627	0.6877645008713169	0.0	regulation of phosphate metabolic process
GO:1901362	16515	3230	2	1	5889	1	2	false	0.5484802173548106	0.6877645008713169	0.0	organic cyclic compound biosynthetic process
GO:0001012	16515	829	2	1	1506	1	1	false	0.5504648074372095	0.6877645008713169	0.0	RNA polymerase II regulatory region DNA binding
GO:0034641	16515	5039	2	1	9147	1	2	false	0.5508910025088619	0.6877645008713169	0.0	cellular nitrogen compound metabolic process
GO:0140297	16515	350	2	1	635	1	1	false	0.5511811023620958	0.6877645008713169	6.174730174088627E-189	DNA-binding transcription factor binding
GO:0050877	16515	817	2	1	1482	1	1	false	0.5512820512820672	0.6877645008713169	0.0	nervous system process
GO:0051851	16515	53	2	1	94	1	2	false	0.5638297872340604	0.7001365901448556	1.3151563155862467E-27	modulation by host of symbiont process
GO:0007166	16515	2604	2	1	4610	1	1	false	0.5648590021697816	0.7001365901448556	0.0	cell surface receptor signaling pathway
GO:0003924	16515	723	2	1	1279	1	1	false	0.5652853792025586	0.7001365901448556	0.0	GTPase activity
GO:0030334	16515	777	2	1	1360	1	2	false	0.5713235294118674	0.705914168552163	0.0	regulation of cell migration
GO:0016772	16515	1632	2	1	2841	1	1	false	0.5744456177411846	0.7071459432863493	0.0	transferase activity, transferring phosphorus-containing groups
GO:0001228	16515	400	2	1	695	1	3	false	0.575539568345429	0.7071459432863493	5.704947819507745E-205	DNA-binding transcription activator activity, RNA polymerase II-specific
GO:0000977	16515	822	2	1	1421	1	2	false	0.5784658691056865	0.7071459432863493	0.0	RNA polymerase II regulatory region sequence-specific DNA binding
GO:0060255	16515	4602	2	1	7947	1	2	false	0.5790864477184862	0.7071459432863493	0.0	regulation of macromolecule metabolic process
GO:0001932	16515	1331	2	1	2298	1	3	false	0.5791993037423211	0.7071459432863493	0.0	regulation of protein phosphorylation
GO:0006355	16515	1873	2	1	3216	1	4	false	0.5824004975125974	0.7093693263542062	0.0	regulation of transcription, DNA-templated
GO:0019538	16515	5250	2	1	8935	1	3	false	0.5875769445978096	0.7139823865798443	0.0	protein metabolic process
GO:0007612	16515	135	2	1	229	1	1	false	0.5895196506549788	0.7146535387657055	8.672605412111827E-67	learning
GO:0016301	16515	1426	2	1	2396	1	2	false	0.5951585976633993	0.7197918098799699	0.0	kinase activity
GO:0031175	16515	915	2	1	1533	1	2	false	0.5968688845399999	0.7201657433182157	0.0	neuron projection development
GO:0034654	16515	3033	2	1	4963	1	5	false	0.6111223050563478	0.7356366857118566	0.0	nucleobase-containing compound biosynthetic process
GO:0001067	16515	1507	2	1	2455	1	1	false	0.6138492871691265	0.7371928355255397	0.0	regulatory region nucleic acid binding
GO:0034599	16515	273	2	1	443	1	2	false	0.6162528216704721	0.7383541965935261	2.00136442996212E-127	cellular response to oxidative stress
GO:0031981	16515	2789	2	1	4497	1	2	false	0.6201912386041649	0.7413448759128856	0.0	nuclear lumen
GO:0006357	16515	1292	2	1	2065	1	2	false	0.6256658595646695	0.7449582371692871	0.0	regulation of transcription by RNA polymerase II
GO:0042325	16515	1477	2	1	2359	1	2	false	0.6261127596442257	0.7449582371692871	0.0	regulation of phosphorylation
GO:2000112	16515	2359	2	1	3737	1	3	false	0.6312550173929603	0.7493419836951076	0.0	regulation of cellular macromolecule biosynthetic process
GO:0050794	16515	8239	2	1	12995	1	2	false	0.6340130819556123	0.7508818528230062	0.0	regulation of cellular process
GO:0044271	16515	3707	2	1	5830	1	2	false	0.6358490566033003	0.7513250921703364	0.0	cellular nitrogen compound biosynthetic process
GO:0005515	16515	5904	2	1	9221	1	1	false	0.6402776271612878	0.754822707249775	0.0	protein binding
GO:0050789	16515	8917	2	1	13878	1	2	false	0.6425277417508793	0.7557420120365034	0.0	regulation of biological process
GO:0038095	16515	124	2	1	192	1	1	false	0.6458333333333777	0.7578957382040094	1.0522024770374865E-53	Fc-epsilon receptor signaling pathway
GO:0048513	16515	3125	2	1	4812	1	2	false	0.6494181213633105	0.7603665475643316	0.0	animal organ development
GO:0048514	16515	544	2	1	834	1	2	false	0.6522781774579041	0.761979507303097	3.51874571010287E-233	blood vessel morphogenesis
GO:0001654	16515	323	2	1	492	1	2	false	0.6565040650405117	0.7644534982241542	9.127290303776097E-137	eye development
GO:0010038	16515	330	2	1	502	1	1	false	0.6573705179281637	0.7644534982241542	1.964419696631626E-139	response to metal ion
GO:0044267	16515	4687	2	1	7022	1	2	false	0.6674736542281041	0.772895105793143	0.0	cellular protein metabolic process
GO:2001141	16515	2128	2	1	3182	1	4	false	0.6687617850414639	0.772895105793143	0.0	regulation of RNA biosynthetic process
GO:0051707	16515	1254	2	1	1873	1	2	false	0.6695141484244481	0.772895105793143	0.0	response to other organism
GO:0000978	16515	562	2	1	838	1	2	false	0.670644391408058	0.772895105793143	7.891714192443514E-230	RNA polymerase II cis-regulatory region sequence-specific DNA binding
GO:0048870	16515	1451	2	1	2148	1	3	false	0.675512104283355	0.775568293672049	0.0	cell motility
GO:0008152	16515	9406	2	1	13878	1	1	false	0.6777633664824914	0.775568293672049	0.0	metabolic process
GO:0044237	16515	8863	2	1	13059	1	2	false	0.678689026725022	0.775568293672049	0.0	cellular metabolic process
GO:0043067	16515	1303	2	1	1919	1	2	false	0.6789994788957627	0.775568293672049	0.0	regulation of programmed cell death
GO:1901564	16515	6170	2	1	9003	1	2	false	0.6853271131903249	0.7810601689131419	0.0	organonitrogen compound metabolic process
GO:0065007	16515	9584	2	1	13878	1	1	false	0.6905894221131463	0.7841850707447483	0.0	biological regulation
GO:0007275	16515	4343	2	1	6284	1	2	false	0.6911203055396322	0.7841850707447483	0.0	multicellular organism development
GO:0036211	16515	3764	2	1	5415	1	2	false	0.6951061865182656	0.7869704402431466	0.0	protein modification process
GO:0006366	16515	1511	2	1	2161	1	1	false	0.6992133271631297	0.7898805498062608	0.0	transcription by RNA polymerase II
GO:0048659	16515	129	2	1	182	1	1	false	0.7087912087911994	0.798944476576045	3.213310387834641E-47	smooth muscle cell proliferation
GO:0071310	16515	2428	2	1	3396	1	2	false	0.7149587750292418	0.8041330642560837	0.0	cellular response to organic substance
GO:0044260	16515	6589	2	1	9167	1	2	false	0.7187738627761757	0.8064090795293362	0.0	cellular macromolecule metabolic process
GO:0007623	16515	183	2	1	254	1	1	false	0.720472440944831	0.8064090795293362	7.838283481832857E-65	circadian rhythm
GO:0007265	16515	376	2	1	521	1	1	false	0.7216890595009623	0.8064090795293362	4.034238376404617E-133	Ras protein signal transduction
GO:0010631	16515	263	2	1	359	1	2	false	0.7325905292479815	0.8168146031094631	6.173950937678137E-90	epithelial cell migration
GO:0006996	16515	4814	2	1	6509	1	1	false	0.7395913350707962	0.822360875051726	0.0	organelle organization
GO:0016310	16515	2217	2	1	2991	1	1	false	0.7412236710138105	0.822360875051726	0.0	phosphorylation
GO:0003676	16515	2455	2	1	3307	1	2	false	0.7423646809805463	0.822360875051726	0.0	nucleic acid binding
GO:0042981	16515	1289	2	1	1705	1	2	false	0.7560117302046409	0.8353977653433744	0.0	regulation of apoptotic process
GO:0000790	16515	1077	2	1	1422	1	2	false	0.7573839662451605	0.8353977653433744	0.0	nuclear chromatin
GO:0005488	16515	9221	2	1	11969	1	1	false	0.7704068844477681	0.8479424809553593	0.0	binding
GO:0010033	16515	2958	2	1	3829	1	1	false	0.7725254635656792	0.8484574535742716	0.0	response to organic substance
GO:0003677	16515	1911	2	1	2455	1	1	false	0.778411405295452	0.8530990667843548	0.0	DNA binding
GO:0016773	16515	1274	2	1	1632	1	1	false	0.78063725490163	0.8537181894030592	0.0	phosphotransferase activity, alcohol group as acceptor
GO:0061629	16515	274	2	1	350	1	1	false	0.7828571428572448	0.8543281771308362	5.604212205537044E-79	RNA polymerase II-specific DNA-binding transcription factor binding
GO:0043565	16515	1505	2	1	1911	1	1	false	0.7875457875451017	0.8559316036685772	0.0	sequence-specific DNA binding
GO:0044212	16515	1506	2	1	1912	1	2	false	0.7876569037650526	0.8559316036685772	0.0	transcription regulatory region DNA binding
GO:0003690	16515	1527	2	1	1911	1	1	false	0.7990580847709637	0.8664891467769522	0.0	double-stranded DNA binding
GO:0006464	16515	3764	2	1	4687	1	2	false	0.8030723277178098	0.8690087925199037	0.0	cellular protein modification process
GO:0043227	16515	7507	2	1	9283	1	1	false	0.808682537973074	0.8732412279793278	0.0	membrane-bounded organelle
GO:0005575	16515	11845	2	1	14589	1	1	false	0.8119130851968446	0.8735659295901989	0.0	cellular_component
GO:0043231	16515	7335	2	1	9029	1	2	false	0.812382323626683	0.8735659295901989	0.0	intracellular membrane-bounded organelle
GO:0003674	16515	11969	2	1	14589	1	1	false	0.8204126396574014	0.8803592834737043	0.0	molecular_function
GO:0090575	16515	174	2	1	208	1	1	false	0.8365384615384736	0.8955675895539867	7.8677304674119E-40	RNA polymerase II transcription factor complex
GO:0071495	16515	1268	2	1	1513	1	1	false	0.8380700594853455	0.8955675895539867	3.6313787365830666E-290	cellular response to endogenous stimulus
GO:0043229	16515	9004	2	1	10673	1	2	false	0.8436240981907518	0.8996323370747852	0.0	intracellular organelle
GO:0043170	16515	7606	2	1	8995	1	1	false	0.8455808782695051	0.8998521147629931	0.0	macromolecule metabolic process
GO:0043226	16515	9283	2	1	10934	1	1	false	0.849003109566795	0.9016272692506874	0.0	organelle
GO:0048731	16515	4127	2	1	4812	1	2	false	0.8576475477984249	0.9089295661203926	0.0	system development
GO:0016070	16515	3298	2	1	3833	1	1	false	0.8604226454472057	0.9099943204935468	0.0	RNA metabolic process
GO:0051817	16515	79	2	1	90	1	1	false	0.8777777777778004	0.9261026239659054	2.403574918861468E-14	modulation of process of other organism involved in symbiotic interaction
GO:0043010	16515	284	2	1	323	1	1	false	0.8792569659442837	0.9261026239659054	3.0841609002606947E-51	camera-type eye development
GO:0006807	16515	8339	2	1	9406	1	1	false	0.8865617690907434	0.9318870129092885	0.0	nitrogen compound metabolic process
GO:0005622	16515	10525	2	1	11845	1	1	false	0.8885605740914505	0.9320819083326645	0.0	intracellular
GO:1903506	16515	2128	2	1	2359	1	2	false	0.9020771513364592	0.9443333111750306	0.0	regulation of nucleic acid-templated transcription
GO:0016477	16515	1315	2	1	1451	1	1	false	0.9062715368704692	0.9467958738850024	2.5941692467191015E-195	cell migration
GO:0048856	16515	4812	2	1	5265	1	1	false	0.9139601139625344	0.9528914778432914	0.0	anatomical structure development
GO:0000976	16515	1415	2	1	1543	1	2	false	0.9170447180812652	0.9541720346027739	6.742013886341853E-191	transcription regulatory region sequence-specific DNA binding
GO:0110165	16515	10934	2	1	11845	1	1	false	0.9230899113551975	0.9574589788433349	0.0	cellular anatomical entity
GO:0009987	16515	12841	2	1	13878	1	1	false	0.9252774175035601	0.9574589788433349	0.0	cellular process
GO:0044238	16515	8708	2	1	9406	1	1	false	0.9257920476364541	0.9574589788433349	0.0	primary metabolic process
GO:1990837	16515	1457	2	1	1567	1	2	false	0.9298021697513784	0.959675331831744	2.7858462114274706E-172	sequence-specific double-stranded DNA binding
GO:0006915	16515	1695	2	1	1819	1	1	false	0.9318306761956433	0.959841618365853	6.637702222380925E-196	apoptotic process
GO:0031667	16515	446	2	1	473	1	1	false	0.9429175475687595	0.9680556003586243	1.3938072204249328E-44	response to nutrient levels
GO:0031625	16515	285	2	1	301	1	1	false	0.9468438538205918	0.9680556003586243	6.914283224319179E-27	ubiquitin protein ligase binding
GO:0012501	16515	1819	2	1	1921	1	1	false	0.9469026548681181	0.9680556003586243	1.7730777300949983E-172	programmed cell death
GO:0030154	16515	3328	2	1	3513	1	1	false	0.9473384571602879	0.9680556003586243	6.4067112836E-314	cell differentiation
GO:0008150	16515	13878	2	1	14589	1	1	false	0.9512646514428278	0.9686855582110793	0.0	biological_process
GO:0048699	16515	1380	2	1	1450	1	1	false	0.9517241379311188	0.9686855582110793	3.2946673344839256E-121	generation of neurons
GO:0030097	16515	780	2	1	816	1	1	false	0.9558823529413423	0.9695079014978486	1.2301592088236886E-63	hemopoiesis
GO:0071704	16515	8995	2	1	9406	1	1	false	0.9563044864969051	0.9695079014978486	0.0	organic substance metabolic process
GO:0016032	16515	865	2	1	901	1	1	false	0.9600443951157176	0.9713835021446434	3.222404924236653E-65	viral process
GO:0017111	16515	1279	2	1	1312	1	1	false	0.9748475609753142	0.9844236666823409	1.671504200825845E-66	nucleoside-triphosphatase activity
GO:0090132	16515	264	2	1	269	1	1	false	0.981412639405111	0.9891099934396609	8.844135751491747E-11	epithelium migration
GO:0120036	16515	1437	2	1	1456	1	1	false	0.9869505494513129	0.9927447796829253	1.0870553178834464E-43	plasma membrane bounded cell projection organization
GO:0150063	16515	324	2	1	327	1	1	false	0.9908256880734531	0.99469610091749	1.7318191461262801E-7	visual system development
GO:0006796	16515	2991	2	1	3009	1	1	false	0.9940179461596822	0.9949388443690911	1.6476590431454356E-47	phosphate-containing compound metabolic process
GO:0097659	16515	2359	2	1	2371	1	1	false	0.9949388443690911	0.9949388443690911	1.5605119001577283E-32	nucleic acid-templated transcription
GO:0000000	16515	14589	2	1	0	0	0	true	1.0	1.0	1.0	Gene Ontology
GO:0016462	16515	1312	2	1	1312	1	1	true	1.0	1.0	1.0	pyrophosphatase activity
GO:0016818	16515	1312	2	1	1312	1	1	true	1.0	1.0	1.0	hydrolase activity, acting on acid anhydrides, in phosphorus-containing anhydrides
