## Supplementary File S3 for "PIGNON: A protein-protein interaction-guided functional enrichment analysis for quantitative proteomics": table-mcl2_cluster1696-Parent-Child-Union-Benjamini-Hochberg.txt

ID	Pop.total	Pop.term	Study.total	Study.term	Pop.family	Study.family	nparents	is.trivial	p	p.adjusted	p.min	name
GO:0033549	16515	14	2	1	272	1	2	false	0.05147058823529068	0.7391782407391797	1.0097316303528175E-23	MAP kinase phosphatase activity
GO:0006470	16515	298	2	1	3885	1	2	false	0.07670527670524353	0.7391782407391797	0.0	protein dephosphorylation
GO:0004721	16515	263	2	1	3180	1	3	false	0.08270440251574912	0.7391782407391797	0.0	phosphoprotein phosphatase activity
GO:0051348	16515	268	2	1	3222	1	3	false	0.0831781502172837	0.7391782407391797	0.0	negative regulation of transferase activity
GO:0044092	16515	1033	2	1	11969	1	2	false	0.08630629125253005	0.7391782407391797	0.0	negative regulation of molecular function
GO:0043086	16515	749	2	1	6503	1	3	false	0.11517761033374983	0.7391782407391797	0.0	negative regulation of catalytic activity
GO:0043409	16515	158	2	1	1330	1	4	false	0.11879699248127117	0.7391782407391797	8.307824877662033E-210	negative regulation of MAPK cascade
GO:0010563	16515	514	2	1	4325	1	3	false	0.11884393063588732	0.7391782407391797	0.0	negative regulation of phosphorus metabolic process
GO:0031400	16515	549	2	1	4015	1	3	false	0.13673723536734986	0.7391782407391797	0.0	negative regulation of protein modification process
GO:0071901	16515	130	2	1	899	1	3	false	0.14460511679646632	0.7391782407391797	1.2090892844090098E-160	negative regulation of protein serine/threonine kinase activity
GO:0016311	16515	451	2	1	2991	1	1	false	0.1507856904046252	0.7391782407391797	0.0	dephosphorylation
GO:0033673	16515	244	2	1	1562	1	4	false	0.15620998719597873	0.7391782407391797	3.9620034999220625E-293	negative regulation of kinase activity
GO:0043407	16515	73	2	1	454	1	4	false	0.16079295154188256	0.7391782407391797	2.212199502406759E-86	negative regulation of MAP kinase activity
GO:0008138	16515	43	2	1	263	1	1	false	0.1634980988592982	0.7391782407391797	2.0030771796829715E-50	protein tyrosine/serine/threonine phosphatase activity
GO:0051248	16515	992	2	1	6003	1	4	false	0.16525070797906805	0.7391782407391797	0.0	negative regulation of protein metabolic process
GO:0032269	16515	939	2	1	5476	1	4	false	0.17147552958331283	0.7391782407391797	0.0	negative regulation of cellular protein metabolic process
GO:0006469	16515	225	2	1	1310	1	4	false	0.17175572519079305	0.7391782407391797	3.902673230896011E-260	negative regulation of protein kinase activity
GO:0048585	16515	1457	2	1	8481	1	3	false	0.17179577879898397	0.7391782407391797	0.0	negative regulation of response to stimulus
GO:0045936	16515	514	2	1	2991	1	3	false	0.17184887997336148	0.7391782407391797	0.0	negative regulation of phosphate metabolic process
GO:0023014	16515	859	2	1	4966	1	2	false	0.1729762384211246	0.7391782407391797	0.0	signal transduction by protein phosphorylation
GO:0023057	16515	1267	2	1	7020	1	3	false	0.18048433048402152	0.7391782407391797	0.0	negative regulation of signaling
GO:0042326	16515	423	2	1	2287	1	3	false	0.18495846086562567	0.7391782407391797	0.0	negative regulation of phosphorylation
GO:1902532	16515	532	2	1	2835	1	3	false	0.1876543209874952	0.7391782407391797	0.0	negative regulation of intracellular signal transduction
GO:0010648	16515	1264	2	1	6700	1	3	false	0.18865671641824697	0.7391782407391797	0.0	negative regulation of cell communication
GO:0001933	16515	387	2	1	2003	1	4	false	0.19321018472299856	0.7391782407391797	0.0	negative regulation of protein phosphorylation
GO:0035556	16515	2462	2	1	11378	1	2	false	0.21638249252807953	0.7391782407391797	0.0	intracellular signal transduction
GO:0031324	16515	2129	2	1	9593	1	4	false	0.22193265922973435	0.7391782407391797	0.0	negative regulation of cellular metabolic process
GO:0051172	16515	1965	2	1	8407	1	3	false	0.23373379326720148	0.7391782407391797	0.0	negative regulation of nitrogen compound metabolic process
GO:0009968	16515	1148	2	1	4789	1	5	false	0.23971601587033317	0.7391782407391797	0.0	negative regulation of signal transduction
GO:0051338	16515	966	2	1	3980	1	2	false	0.2427135678391271	0.7391782407391797	0.0	regulation of transferase activity
GO:0009892	16515	2467	2	1	10162	1	3	false	0.24276717181444213	0.7391782407391797	0.0	negative regulation of metabolic process
GO:0004707	16515	327	2	1	1291	1	2	false	0.2532920216886014	0.7391782407391797	1.97086294E-316	MAP kinase activity
GO:0065009	16515	3314	2	1	13061	1	2	false	0.25373248602843107	0.7391782407391797	0.0	regulation of molecular function
GO:0043408	16515	663	2	1	2391	1	3	false	0.2772898368882205	0.7391782407391797	0.0	regulation of MAPK cascade
GO:0051174	16515	1639	2	1	5798	1	2	false	0.2826836840292832	0.7391782407391797	0.0	regulation of phosphorus metabolic process
GO:0010605	16515	2252	2	1	7683	1	3	false	0.2931146687498786	0.7391782407391797	0.0	negative regulation of macromolecule metabolic process
GO:0016788	16515	1001	2	1	3358	1	1	false	0.29809410363316363	0.7391782407391797	0.0	hydrolase activity, acting on ester bonds
GO:0017017	16515	13	2	1	43	1	2	false	0.3023255813953467	0.7391782407391797	2.733969847284076E-11	MAP kinase tyrosine/serine/threonine phosphatase activity
GO:0050790	16515	2225	2	1	7147	1	2	false	0.31131943472872503	0.7391782407391797	0.0	regulation of catalytic activity
GO:0004672	16515	1176	2	1	3759	1	4	false	0.3128491620111756	0.7391782407391797	0.0	protein kinase activity
GO:0048523	16515	4164	2	1	12864	1	3	false	0.3236940298500609	0.7391782407391797	0.0	negative regulation of cellular process
GO:0048519	16515	4686	2	1	13878	1	2	false	0.3376567228731224	0.7391782407391797	0.0	negative regulation of biological process
GO:0006793	16515	3009	2	1	8863	1	1	false	0.33950129752937425	0.7391782407391797	0.0	phosphorus metabolic process
GO:0000165	16515	840	2	1	2466	1	2	false	0.34063260340578416	0.7391782407391797	0.0	MAPK cascade
GO:0000188	16515	25	2	1	73	1	1	false	0.3424657534246589	0.7391782407391797	4.3076035479149504E-20	inactivation of MAPK activity
GO:0035335	16515	104	2	1	298	1	1	false	0.3489932885906464	0.7391782407391797	4.012071207012672E-83	peptidyl-tyrosine dephosphorylation
GO:0007165	16515	4610	2	1	12851	1	5	false	0.3587269473171458	0.7391782407391797	0.0	signal transduction
GO:0023052	16515	5095	2	1	13878	1	1	false	0.36712782821832307	0.7391782407391797	0.0	signaling
GO:0023051	16515	3308	2	1	9004	1	2	false	0.3673922701004737	0.7391782407391797	0.0	regulation of signaling
GO:0051246	16515	2575	2	1	6895	1	4	false	0.373459028281628	0.7391782407391797	0.0	regulation of protein metabolic process
GO:0032268	16515	2427	2	1	6488	1	3	false	0.37407521578362996	0.7391782407391797	0.0	regulation of cellular protein metabolic process
GO:0048583	16515	3777	2	1	9953	1	2	false	0.3794835727913067	0.7391782407391797	0.0	regulation of response to stimulus
GO:0004725	16515	102	2	1	265	1	2	false	0.3849056603773273	0.7391782407391797	3.9989097734914975E-76	protein tyrosine phosphatase activity
GO:0043405	16515	318	2	1	824	1	3	false	0.38592233009720245	0.7391782407391797	7.807640278158091E-238	regulation of MAP kinase activity
GO:0010646	16515	3269	2	1	8383	1	2	false	0.3899558630587546	0.7391782407391797	0.0	regulation of cell communication
GO:0031399	16515	1687	2	1	4320	1	2	false	0.39050925925843455	0.7391782407391797	0.0	regulation of protein modification process
GO:0007154	16515	5113	2	1	12841	1	1	false	0.39817771201378316	0.7404708328677371	0.0	cell communication
GO:0031323	16515	4758	2	1	11275	1	3	false	0.4219955654100258	0.7486279802065852	0.0	regulation of cellular metabolic process
GO:0019222	16515	5105	2	1	11880	1	2	false	0.42971380471658216	0.7486279802065852	0.0	regulation of metabolic process
GO:0043549	16515	879	2	1	1984	1	3	false	0.44304435483874477	0.7486279802065852	0.0	regulation of kinase activity
GO:0071900	16515	482	2	1	1083	1	2	false	0.4450600184672408	0.7486279802065852	2.77E-322	regulation of protein serine/threonine kinase activity
GO:0016740	16515	2841	2	1	6357	1	1	false	0.4469089193007851	0.7486279802065852	0.0	transferase activity
GO:0006468	16515	1849	2	1	4070	1	2	false	0.45429975429954694	0.7486279802065852	0.0	protein phosphorylation
GO:0051716	16515	5952	2	1	13037	1	2	false	0.4565467515523633	0.7486279802065852	0.0	cellular response to stimulus
GO:0045859	16515	785	2	1	1710	1	3	false	0.4590643274851701	0.7486279802065852	0.0	regulation of protein kinase activity
GO:0140096	16515	3053	2	1	6357	1	1	false	0.4802579833254222	0.771218341447984	0.0	catalytic activity, acting on a protein
GO:0051171	16515	4412	2	1	8635	1	2	false	0.5109438332384818	0.771218341447984	0.0	regulation of nitrogen compound metabolic process
GO:0080090	16515	4581	2	1	8908	1	2	false	0.5142568477784497	0.771218341447984	0.0	regulation of primary metabolic process
GO:0043412	16515	3949	2	1	7606	1	1	false	0.5191953720732142	0.771218341447984	0.0	macromolecule modification
GO:1902531	16515	1775	2	1	3387	1	2	false	0.5240625922641011	0.771218341447984	0.0	regulation of intracellular signal transduction
GO:0050896	16515	7281	2	1	13878	1	1	false	0.5246433203680587	0.771218341447984	0.0	response to stimulus
GO:0016787	16515	3358	2	1	6357	1	1	false	0.5282365895857171	0.771218341447984	0.0	hydrolase activity
GO:0003824	16515	6357	2	1	11969	1	1	false	0.5311220653368192	0.771218341447984	0.0	catalytic activity
GO:0009966	16515	2880	2	1	5336	1	4	false	0.539730134934311	0.7731269500410402	0.0	regulation of signal transduction
GO:0019220	16515	1639	2	1	2991	1	2	false	0.547977265128627	0.7744745347151262	0.0	regulation of phosphate metabolic process
GO:0042578	16515	571	2	1	1001	1	1	false	0.5704295704295185	0.7771534961605827	3.8920527776558893E-296	phosphoric ester hydrolase activity
GO:0016772	16515	1632	2	1	2841	1	1	false	0.5744456177411846	0.7771534961605827	0.0	transferase activity, transferring phosphorus-containing groups
GO:0060255	16515	4602	2	1	7947	1	2	false	0.5790864477184862	0.7771534961605827	0.0	regulation of macromolecule metabolic process
GO:0001932	16515	1331	2	1	2298	1	3	false	0.5791993037423211	0.7771534961605827	0.0	regulation of protein phosphorylation
GO:0019538	16515	5250	2	1	8935	1	3	false	0.5875769445978096	0.7785394515920977	0.0	protein metabolic process
GO:0016301	16515	1426	2	1	2396	1	2	false	0.5951585976633993	0.7788495228681521	0.0	kinase activity
GO:0016791	16515	390	2	1	631	1	2	false	0.6180665610141629	0.7989640910670887	1.7724745606628105E-181	phosphatase activity
GO:0042325	16515	1477	2	1	2359	1	2	false	0.6261127596442257	0.799613885810698	0.0	regulation of phosphorylation
GO:0050794	16515	8239	2	1	12995	1	2	false	0.6340130819556123	0.8000641272297012	0.0	regulation of cellular process
GO:0050789	16515	8917	2	1	13878	1	2	false	0.6425277417508793	0.8008832149014801	0.0	regulation of biological process
GO:0044267	16515	4687	2	1	7022	1	2	false	0.6674736542281041	0.8008832149014801	0.0	cellular protein metabolic process
GO:0008152	16515	9406	2	1	13878	1	1	false	0.6777633664824914	0.8008832149014801	0.0	metabolic process
GO:0044237	16515	8863	2	1	13059	1	2	false	0.678689026725022	0.8008832149014801	0.0	cellular metabolic process
GO:1901564	16515	6170	2	1	9003	1	2	false	0.6853271131903249	0.8008832149014801	0.0	organonitrogen compound metabolic process
GO:0065007	16515	9584	2	1	13878	1	1	false	0.6905894221131463	0.8008832149014801	0.0	biological regulation
GO:0004674	16515	817	2	1	1176	1	1	false	0.6947278911564683	0.8008832149014801	2.3066182299E-313	protein serine/threonine kinase activity
GO:0036211	16515	3764	2	1	5415	1	2	false	0.6951061865182656	0.8008832149014801	0.0	protein modification process
GO:0044260	16515	6589	2	1	9167	1	2	false	0.7187738627761757	0.8192476285405873	0.0	cellular macromolecule metabolic process
GO:0016310	16515	2217	2	1	2991	1	1	false	0.7412236710138105	0.8358479694411054	0.0	phosphorylation
GO:0016773	16515	1274	2	1	1632	1	1	false	0.78063725490163	0.8710268317849768	0.0	phosphotransferase activity, alcohol group as acceptor
GO:0006464	16515	3764	2	1	4687	1	2	false	0.8030723277178098	0.886725695188415	0.0	cellular protein modification process
GO:0005575	16515	11845	2	1	14589	1	1	false	0.8119130851968446	0.887245227122325	0.0	cellular_component
GO:0003674	16515	11969	2	1	14589	1	1	false	0.8204126396574014	0.8873851000375974	0.0	molecular_function
GO:0043170	16515	7606	2	1	8995	1	1	false	0.8455808782695051	0.9053694252178539	0.0	macromolecule metabolic process
GO:0006807	16515	8339	2	1	9406	1	1	false	0.8865617690907434	0.9325487213237005	0.0	nitrogen compound metabolic process
GO:0005622	16515	10525	2	1	11845	1	1	false	0.8885605740914505	0.9325487213237005	0.0	intracellular
GO:0009987	16515	12841	2	1	13878	1	1	false	0.9252774175035601	0.9527568645579042	0.0	cellular process
GO:0044238	16515	8708	2	1	9406	1	1	false	0.9257920476364541	0.9527568645579042	0.0	primary metabolic process
GO:0008150	16515	13878	2	1	14589	1	1	false	0.9512646514428278	0.9654121482730662	0.0	biological_process
GO:0071704	16515	8995	2	1	9406	1	1	false	0.9563044864969051	0.9654121482730662	0.0	organic substance metabolic process
GO:0006796	16515	2991	2	1	3009	1	1	false	0.9940179461596822	0.9940179461596822	1.6476590431454356E-47	phosphate-containing compound metabolic process
GO:0000000	16515	14589	2	1	0	0	0	true	1.0	1.0	1.0	Gene Ontology
