## Supplementary File S3 for "PIGNON: A protein-protein interaction-guided functional enrichment analysis for quantitative proteomics": table-mcl2_cluster1697-Parent-Child-Union-Benjamini-Hochberg.txt

ID	Pop.total	Pop.term	Study.total	Study.term	Pop.family	Study.family	nparents	is.trivial	p	p.adjusted	p.min	name
GO:0090543	16515	30	2	1	10934	2	2	false	0.005480192464181836	0.706017191977138	1.8948794633579498E-89	Flemming body
GO:0099023	16515	65	2	1	4639	1	1	false	0.014011640439727233	0.706017191977138	6.2284580858103275E-148	vesicle tethering complex
GO:0047485	16515	106	2	1	5904	1	1	false	0.01795392953924871	0.706017191977138	5.36532628175646E-230	protein N-terminus binding
GO:2000535	16515	5	2	1	205	1	2	false	0.02439024390243876	0.706017191977138	3.4813986196299627E-10	regulation of entry of bacterium into host cell
GO:0030496	16515	179	2	1	10934	2	1	false	0.03247537075484939	0.706017191977138	0.0	midbody
GO:0017160	16515	12	2	1	364	1	1	false	0.032967032967034716	0.706017191977138	1.063429423482744E-22	Ral GTPase binding
GO:0005938	16515	301	2	1	7501	1	2	false	0.040127982935645394	0.706017191977138	0.0	cell cortex
GO:0098876	16515	89	2	1	2128	1	1	false	0.04182330827064985	0.706017191977138	6.898171782627045E-160	vesicle-mediated transport to the plasma membrane
GO:0043903	16515	197	2	1	9012	2	2	false	0.04324400965177092	0.706017191977138	0.0	regulation of symbiosis, encompassing mutualism through parasitism
GO:0000145	16515	16	2	1	349	1	2	false	0.04584527220630766	0.706017191977138	6.123524205910321E-28	exocyst
GO:0035635	16515	13	2	1	124	1	1	false	0.10483870967741715	0.9232408705112479	7.288784250835707E-18	entry of bacterium into host cell
GO:0140029	16515	848	2	1	12841	2	2	false	0.12772066499353327	0.9232408705112479	0.0	exocytic process
GO:0016604	16515	754	2	1	10934	2	2	false	0.13316891947335735	0.9232408705112479	0.0	nuclear body
GO:0001217	16515	226	2	1	1641	1	2	false	0.13772090188904335	0.9232408705112479	7.939988714179911E-285	DNA-binding transcription repressor activity
GO:0006892	16515	95	2	1	665	1	1	false	0.1428571428571294	0.9232408705112479	8.144876065214141E-118	post-Golgi vesicle-mediated transport
GO:0048284	16515	909	2	1	4814	1	1	false	0.18882426256798787	0.9232408705112479	0.0	organelle fusion
GO:0005654	16515	1101	2	1	10934	2	2	false	0.19125894286302064	0.9232408705112479	0.0	nucleoplasm
GO:0051701	16515	176	2	1	901	1	1	false	0.19533851276350522	0.9232408705112479	1.6715365821894953E-192	interaction with host
GO:0140352	16515	1405	2	1	13247	2	2	false	0.20088156271453317	0.9232408705112479	0.0	export from cell
GO:0001227	16515	226	2	1	1066	1	3	false	0.21200750469040508	0.9232408705112479	2.282978417684042E-238	DNA-binding transcription repressor activity, RNA polymerase II-specific
GO:0000785	16515	1237	2	1	10934	2	2	false	0.21347671437339977	0.9232408705112479	0.0	chromatin
GO:0045934	16515	1121	2	1	5079	1	4	false	0.22071273872797034	0.9232408705112479	0.0	negative regulation of nucleobase-containing compound metabolic process
GO:0009890	16515	1224	2	1	5516	1	3	false	0.22189992748418025	0.9232408705112479	0.0	negative regulation of biosynthetic process
GO:0031324	16515	2129	2	1	9593	1	4	false	0.22193265922973435	0.9232408705112479	0.0	negative regulation of cellular metabolic process
GO:0031327	16515	1201	2	1	5235	1	4	false	0.2294173829989134	0.9232408705112479	0.0	negative regulation of cellular biosynthetic process
GO:0051172	16515	1965	2	1	8407	1	3	false	0.23373379326720148	0.9232408705112479	0.0	negative regulation of nitrogen compound metabolic process
GO:0051020	16515	515	2	1	2163	1	1	false	0.2380952380954571	0.9232408705112479	0.0	GTPase binding
GO:0009892	16515	2467	2	1	10162	1	3	false	0.24276717181444213	0.9232408705112479	0.0	negative regulation of metabolic process
GO:0140110	16515	1582	2	1	11969	2	1	false	0.24688898024482392	0.9232408705112479	0.0	transcription regulator activity
GO:0044419	16515	1871	2	1	13878	2	1	false	0.2514679881148708	0.9232408705112479	0.0	interspecies interaction between organisms
GO:0051253	16515	1028	2	1	4032	1	4	false	0.25496031746060777	0.9232408705112479	0.0	negative regulation of RNA metabolic process
GO:0010558	16515	1157	2	1	4394	1	4	false	0.2633136094670124	0.9232408705112479	0.0	negative regulation of macromolecule biosynthetic process
GO:0000981	16515	603	2	1	2123	1	4	false	0.28403203014610584	0.9232408705112479	0.0	DNA-binding transcription factor activity, RNA polymerase II-specific
GO:0010605	16515	2252	2	1	7683	1	3	false	0.2931146687498786	0.9232408705112479	0.0	negative regulation of macromolecule metabolic process
GO:0061024	16515	1951	2	1	6509	1	1	false	0.2997388231671678	0.9232408705112479	0.0	membrane organization
GO:0016050	16515	1460	2	1	4814	1	1	false	0.3032820938934419	0.9232408705112479	0.0	vesicle organization
GO:2000113	16515	1054	2	1	3468	1	4	false	0.30392156862731723	0.9232408705112479	0.0	negative regulation of cellular macromolecule biosynthetic process
GO:0048193	16515	665	2	1	2128	1	1	false	0.31249999999983424	0.9232408705112479	0.0	Golgi vesicle transport
GO:0046903	16515	1477	2	1	4702	1	1	false	0.3141216503625501	0.9232408705112479	0.0	secretion
GO:0010629	16515	1372	2	1	4323	1	3	false	0.3173721952349749	0.9232408705112479	0.0	negative regulation of gene expression
GO:0045892	16515	874	2	1	2657	1	5	false	0.32894241625948895	0.9232408705112479	0.0	negative regulation of transcription, DNA-templated
GO:0006887	16515	848	2	1	2563	1	3	false	0.3308622707766385	0.9232408705112479	0.0	exocytosis
GO:0005694	16515	1624	2	1	4526	1	1	false	0.3588157313308635	0.9232408705112479	0.0	chromosome
GO:0019900	16515	786	2	1	2163	1	1	false	0.36338418862714505	0.9232408705112479	0.0	kinase binding
GO:1902679	16515	954	2	1	2613	1	5	false	0.3650975889776049	0.9232408705112479	0.0	negative regulation of RNA biosynthetic process
GO:0019899	16515	2163	2	1	5904	1	1	false	0.3663617886166677	0.9232408705112479	0.0	enzyme binding
GO:1903507	16515	954	2	1	2359	1	3	false	0.4044086477324244	0.9232408705112479	0.0	negative regulation of nucleic acid-templated transcription
GO:0006906	16515	890	2	1	2170	1	3	false	0.4101382488476744	0.9232408705112479	0.0	vesicle fusion
GO:0050789	16515	8917	2	2	13878	2	2	false	0.41282534736715193	0.9232408705112479	0.0	regulation of biological process
GO:0019219	16515	2640	2	1	6350	1	4	false	0.4157480314960086	0.9232408705112479	0.0	regulation of nucleobase-containing compound metabolic process
GO:0031323	16515	4758	2	1	11275	1	3	false	0.4219955654100258	0.9232408705112479	0.0	regulation of cellular metabolic process
GO:0043233	16515	3948	2	1	9283	1	2	false	0.42529354734620334	0.9232408705112479	0.0	organelle lumen
GO:0006893	16515	55	2	1	129	1	2	false	0.4263565891472961	0.9232408705112479	8.442700203861748E-38	Golgi to plasma membrane transport
GO:0000228	16515	1287	2	1	3007	1	2	false	0.4280013302296901	0.9232408705112479	0.0	nuclear chromosome
GO:0009889	16515	2875	2	1	6647	1	2	false	0.4325259515560682	0.9232408705112479	0.0	regulation of biosynthetic process
GO:0009059	16515	3643	2	1	8388	1	2	false	0.43431092036376584	0.9232408705112479	0.0	macromolecule biosynthetic process
GO:0031326	16515	2783	2	1	6367	1	3	false	0.4370975341588632	0.9232408705112479	0.0	regulation of cellular biosynthetic process
GO:0070013	16515	3948	2	1	9004	1	2	false	0.4384717903129156	0.9232408705112479	0.0	intracellular organelle lumen
GO:0034645	16515	3359	2	1	7536	1	3	false	0.4457271762219222	0.9232408705112479	0.0	cellular macromolecule biosynthetic process
GO:0051252	16515	2375	2	1	5290	1	3	false	0.44896030245695573	0.9232408705112479	0.0	regulation of RNA metabolic process
GO:0016192	16515	2128	2	1	4702	1	1	false	0.45257337303454787	0.9232408705112479	0.0	vesicle-mediated transport
GO:0005634	16515	3375	2	1	7335	1	1	false	0.46012269938630634	0.9232408705112479	0.0	nucleus
GO:0065007	16515	9584	2	2	13878	2	1	false	0.4768983520948942	0.9232408705112479	0.0	biological regulation
GO:0090304	16515	3833	2	1	8019	1	2	false	0.4779897742858977	0.9232408705112479	0.0	nucleic acid metabolic process
GO:0010467	16515	3646	2	1	7606	1	1	false	0.47935840126125334	0.9232408705112479	0.0	gene expression
GO:0044403	16515	901	2	1	1871	1	1	false	0.48156066274726167	0.9232408705112479	0.0	symbiotic process
GO:0010468	16515	2644	2	1	5456	1	2	false	0.48460410557359895	0.9232408705112479	0.0	regulation of gene expression
GO:0010556	16515	2677	2	1	5514	1	3	false	0.48549147624212136	0.9232408705112479	0.0	regulation of macromolecule biosynthetic process
GO:0043228	16515	4536	2	1	9283	1	1	false	0.48863513950224124	0.9232408705112479	0.0	non-membrane-bounded organelle
GO:0006351	16515	2161	2	1	4421	1	3	false	0.4888034381364633	0.9232408705112479	0.0	transcription, DNA-templated
GO:0061025	16515	959	2	1	1951	1	1	false	0.49154279856490213	0.9232408705112479	0.0	membrane fusion
GO:0006139	16515	4384	2	1	8848	1	5	false	0.49547920433637904	0.9232408705112479	0.0	nucleobase-containing compound metabolic process
GO:0043232	16515	4526	2	1	9010	1	2	false	0.5023307436177219	0.9232408705112479	0.0	intracellular non-membrane-bounded organelle
GO:0009058	16515	4757	2	1	9406	1	1	false	0.5057410163721884	0.9232408705112479	0.0	biosynthetic process
GO:0032774	16515	2371	2	1	4657	1	3	false	0.5091260468124964	0.9232408705112479	0.0	RNA biosynthetic process
GO:0016607	16515	385	2	1	754	1	1	false	0.5106100795757044	0.9232408705112479	4.304345065343082E-226	nuclear speck
GO:0046483	16515	4528	2	1	8863	1	1	false	0.5108879611877025	0.9232408705112479	0.0	heterocycle metabolic process
GO:0051171	16515	4412	2	1	8635	1	2	false	0.5109438332384818	0.9232408705112479	0.0	regulation of nitrogen compound metabolic process
GO:0000122	16515	807	2	1	1574	1	3	false	0.5127064803044966	0.9232408705112479	0.0	negative regulation of transcription by RNA polymerase II
GO:0080090	16515	4581	2	1	8908	1	2	false	0.5142568477784497	0.9232408705112479	0.0	regulation of primary metabolic process
GO:0006725	16515	4570	2	1	8863	1	1	false	0.5156267629462289	0.9232408705112479	0.0	cellular aromatic compound metabolic process
GO:0044249	16515	4600	2	1	8896	1	2	false	0.5170863309352786	0.9232408705112479	0.0	cellular biosynthetic process
GO:1901576	16515	4681	2	1	9027	1	2	false	0.518555444775452	0.9232408705112479	0.0	organic substance biosynthetic process
GO:0003700	16515	1187	2	1	2246	1	3	false	0.5284951024046584	0.9232408705112479	0.0	DNA-binding transcription factor activity
GO:1901360	16515	4777	2	1	8995	1	1	false	0.5310728182328325	0.9232408705112479	0.0	organic cyclic compound metabolic process
GO:0018130	16515	3081	2	1	5741	1	2	false	0.5366660860487552	0.9232408705112479	0.0	heterocycle biosynthetic process
GO:0019438	16515	3096	2	1	5759	1	2	false	0.5375933321753205	0.9232408705112479	0.0	aromatic compound biosynthetic process
GO:0048523	16515	4164	2	1	12864	2	3	false	0.5426272538044857	0.9232408705112479	0.0	negative regulation of cellular process
GO:1901362	16515	3230	2	1	5889	1	2	false	0.5484802173548106	0.9232408705112479	0.0	organic cyclic compound biosynthetic process
GO:0001012	16515	829	2	1	1506	1	1	false	0.5504648074372095	0.9232408705112479	0.0	RNA polymerase II regulatory region DNA binding
GO:0034641	16515	5039	2	1	9147	1	2	false	0.5508910025088619	0.9232408705112479	0.0	cellular nitrogen compound metabolic process
GO:0048519	16515	4686	2	1	13878	2	2	false	0.5613174994517115	0.9232408705112479	0.0	negative regulation of biological process
GO:0000977	16515	822	2	1	1421	1	2	false	0.5784658691056865	0.9232408705112479	0.0	RNA polymerase II regulatory region sequence-specific DNA binding
GO:1901363	16515	3236	2	1	9221	2	1	false	0.5787433240352801	0.9232408705112479	0.0	heterocyclic compound binding
GO:0060255	16515	4602	2	1	7947	1	2	false	0.5790864477184862	0.9232408705112479	0.0	regulation of macromolecule metabolic process
GO:0006355	16515	1873	2	1	3216	1	4	false	0.5824004975125974	0.9232408705112479	0.0	regulation of transcription, DNA-templated
GO:0097159	16515	3307	2	1	9221	2	1	false	0.5886795937170134	0.9232408705112479	0.0	organic cyclic compound binding
GO:0031974	16515	3948	2	1	10934	2	1	false	0.5917966410028784	0.9232408705112479	0.0	membrane-enclosed lumen
GO:0005488	16515	9221	2	2	11969	2	1	false	0.5935119881858022	0.9232408705112479	0.0	binding
GO:0034654	16515	3033	2	1	4963	1	5	false	0.6111223050563478	0.9237807048764928	0.0	nucleobase-containing compound biosynthetic process
GO:0001067	16515	1507	2	1	2455	1	1	false	0.6138492871691265	0.9237807048764928	0.0	regulatory region nucleic acid binding
GO:0031981	16515	2789	2	1	4497	1	2	false	0.6201912386041649	0.9237807048764928	0.0	nuclear lumen
GO:0006357	16515	1292	2	1	2065	1	2	false	0.6256658595646695	0.9237807048764928	0.0	regulation of transcription by RNA polymerase II
GO:0032991	16515	4639	2	1	11845	2	1	false	0.6299207126241301	0.9237807048764928	0.0	protein-containing complex
GO:2000112	16515	2359	2	1	3737	1	3	false	0.6312550173929603	0.9237807048764928	0.0	regulation of cellular macromolecule biosynthetic process
GO:0044271	16515	3707	2	1	5830	1	2	false	0.6358490566033003	0.9237807048764928	0.0	cellular nitrogen compound biosynthetic process
GO:0005575	16515	11845	2	2	14589	2	1	false	0.6591923897048987	0.9362010802887616	0.0	cellular_component
GO:0051179	16515	5875	2	1	13878	2	1	false	0.6674714852900016	0.9362010802887616	0.0	localization
GO:2001141	16515	2128	2	1	3182	1	4	false	0.6687617850414639	0.9362010802887616	0.0	regulation of RNA biosynthetic process
GO:0003674	16515	11969	2	2	14589	2	1	false	0.6730667995212539	0.9362010802887616	0.0	molecular_function
GO:0019222	16515	5105	2	1	11880	2	2	false	0.6747942851431983	0.9362010802887616	0.0	regulation of metabolic process
GO:0006366	16515	1511	2	1	2161	1	1	false	0.6992133271631297	0.9601769911504875	0.0	transcription by RNA polymerase II
GO:0044409	16515	124	2	1	176	1	1	false	0.7045454545454876	0.9601769911504875	6.138490908730718E-46	entry into host
GO:0044260	16515	6589	2	1	9167	1	2	false	0.7187738627761757	0.964982985290222	0.0	cellular macromolecule metabolic process
GO:0071840	16515	6683	2	1	13878	2	1	false	0.7312312569110183	0.964982985290222	0.0	cellular component organization or biogenesis
GO:0006996	16515	4814	2	1	6509	1	1	false	0.7395913350707962	0.964982985290222	0.0	organelle organization
GO:0003676	16515	2455	2	1	3307	1	2	false	0.7423646809805463	0.964982985290222	0.0	nucleic acid binding
GO:0031267	16515	384	2	1	515	1	1	false	0.7456310679609564	0.964982985290222	3.6248893433568825E-126	small GTPase binding
GO:0016043	16515	6509	2	1	12854	2	2	false	0.7563580887694212	0.964982985290222	0.0	cellular component organization
GO:0000790	16515	1077	2	1	1422	1	2	false	0.7573839662451605	0.964982985290222	0.0	nuclear chromatin
GO:0071944	16515	5612	2	1	10934	2	1	false	0.7631083725987806	0.964982985290222	0.0	cell periphery
GO:0005737	16515	6076	2	1	11683	2	2	false	0.7696903841589504	0.964982985290222	0.0	cytoplasm
GO:0003677	16515	1911	2	1	2455	1	1	false	0.778411405295452	0.964982985290222	0.0	DNA binding
GO:0043565	16515	1505	2	1	1911	1	1	false	0.7875457875451017	0.964982985290222	0.0	sequence-specific DNA binding
GO:0044212	16515	1506	2	1	1912	1	2	false	0.7876569037650526	0.964982985290222	0.0	transcription regulatory region DNA binding
GO:0005622	16515	10525	2	2	11845	2	1	false	0.7895315334192725	0.964982985290222	0.0	intracellular
GO:0003690	16515	1527	2	1	1911	1	1	false	0.7990580847709637	0.9662428805218616	0.0	double-stranded DNA binding
GO:0043227	16515	7507	2	1	9283	1	1	false	0.808682537973074	0.9662428805218616	0.0	membrane-bounded organelle
GO:0043231	16515	7335	2	1	9029	1	2	false	0.812382323626683	0.9662428805218616	0.0	intracellular membrane-bounded organelle
GO:0051234	16515	4792	2	1	5875	1	1	false	0.8156595744665065	0.9662428805218616	0.0	establishment of localization
GO:0043170	16515	7606	2	1	8995	1	1	false	0.8455808782695051	0.9739647350656196	0.0	macromolecule metabolic process
GO:0110165	16515	10934	2	2	11845	2	1	false	0.8520889902826382	0.9739647350656196	0.0	cellular anatomical entity
GO:0009987	16515	12841	2	2	13878	2	1	false	0.8561333170471993	0.9739647350656196	0.0	cellular process
GO:0016070	16515	3298	2	1	3833	1	1	false	0.8604226454472057	0.9739647350656196	0.0	RNA metabolic process
GO:0050794	16515	8239	2	1	12995	2	2	false	0.8660714333304281	0.9739647350656196	0.0	regulation of cellular process
GO:0005515	16515	5904	2	1	9221	2	1	false	0.870624795196218	0.9739647350656196	0.0	protein binding
GO:0006807	16515	8339	2	1	9406	1	1	false	0.8865617690907434	0.9739647350656196	0.0	nitrogen compound metabolic process
GO:0019901	16515	700	2	1	786	1	1	false	0.8905852417304252	0.9739647350656196	2.985224654691716E-117	protein kinase binding
GO:0008152	16515	9406	2	1	13878	2	1	false	0.8961792902955413	0.9739647350656196	0.0	metabolic process
GO:0044237	16515	8863	2	1	13059	2	2	false	0.8967759585791586	0.9739647350656196	0.0	cellular metabolic process
GO:1903506	16515	2128	2	1	2359	1	2	false	0.9020771513364592	0.9739647350656196	0.0	regulation of nucleic acid-templated transcription
GO:0032940	16515	1368	2	1	1513	1	2	false	0.9041639127564974	0.9739647350656196	8.433213512315943E-207	secretion by cell
GO:0008150	16515	13878	2	2	14589	2	1	false	0.904901259129079	0.9739647350656196	0.0	biological_process
GO:0090174	16515	890	2	1	977	1	2	false	0.9109518935511326	0.9739647350656196	8.266259420119767E-127	organelle membrane fusion
GO:0000976	16515	1415	2	1	1543	1	2	false	0.9170447180812652	0.9739647350656196	6.742013886341853E-191	transcription regulatory region sequence-specific DNA binding
GO:0044238	16515	8708	2	1	9406	1	1	false	0.9257920476364541	0.974078463549063	0.0	primary metabolic process
GO:1990837	16515	1457	2	1	1567	1	2	false	0.9298021697513784	0.974078463549063	2.7858462114274706E-172	sequence-specific double-stranded DNA binding
GO:0017016	16515	364	2	1	384	1	1	false	0.9479166666667154	0.9818059394701559	8.281671582729904E-34	Ras GTPase binding
GO:0099500	16515	848	2	1	890	1	2	false	0.9528089887645222	0.9818059394701559	5.0133519213091185E-73	vesicle fusion to plasma membrane
GO:0071704	16515	8995	2	1	9406	1	1	false	0.9563044864969051	0.9818059394701559	0.0	organic substance metabolic process
GO:0043229	16515	9004	2	1	10673	2	2	false	0.9755589388768211	0.98763189193232	0.0	intracellular organelle
GO:0043226	16515	9283	2	1	10934	2	1	false	0.9772116647640889	0.98763189193232	0.0	organelle
GO:0006810	16515	4702	2	1	4792	1	1	false	0.9812186978288634	0.98763189193232	1.9528703698435357E-193	transport
GO:0097659	16515	2359	2	1	2371	1	1	false	0.9949388443690911	0.994938844369091	1.5605119001577283E-32	nucleic acid-templated transcription
GO:0000000	16515	14589	2	2	0	0	0	true	1.0	1.0	1.0	Gene Ontology
