## Supplementary File S3 for "PIGNON: A protein-protein interaction-guided functional enrichment analysis for quantitative proteomics": table-mcl2_cluster1699-Parent-Child-Union-Benjamini-Hochberg.txt

ID	Pop.total	Pop.term	Study.total	Study.term	Pop.family	Study.family	nparents	is.trivial	p	p.adjusted	p.min	name
GO:0072341	16515	81	2	1	9221	1	1	false	0.00878429671408026	0.6311139109632469	5.878111720328239E-201	modified amino acid binding
GO:0005496	16515	83	2	1	3802	1	2	false	0.021830615465512064	0.6311139109632469	7.025211597531033E-173	steroid binding
GO:0015748	16515	82	2	1	2495	1	1	false	0.032865731462917006	0.6311139109632469	5.031686864014243E-156	organophosphate ester transport
GO:0006575	16515	152	2	1	9147	2	2	false	0.03296058682011864	0.6311139109632469	0.0	cellular modified amino acid metabolic process
GO:0006658	16515	24	2	1	448	1	2	false	0.053571428571429186	0.6311139109632469	2.7189088852237134E-40	phosphatidylserine metabolic process
GO:0101005	16515	260	2	1	4821	1	2	false	0.05393071976773841	0.6311139109632469	0.0	ubiquitinyl hydrolase activity
GO:0005319	16515	77	2	1	1260	1	2	false	0.0611111111111376	0.6311139109632469	2.9037964107714444E-125	lipid transporter activity
GO:0008289	16515	670	2	1	9221	1	1	false	0.07266023207943464	0.6311139109632469	0.0	lipid binding
GO:0043178	16515	82	2	1	1120	1	1	false	0.07321428571425577	0.6311139109632469	9.148162770359793E-127	alcohol binding
GO:0015850	16515	190	2	1	2495	1	1	false	0.07615230460919387	0.6311139109632469	5.6248850294533935E-291	organic hydroxy compound transport
GO:0015248	16515	13	2	1	133	1	2	false	0.09774436090225942	0.6311139109632469	2.800813168249763E-18	sterol transporter activity
GO:0006869	16515	277	2	1	2518	1	2	false	0.11000794281174245	0.6311139109632469	0.0	lipid transport
GO:0010876	16515	314	2	1	2808	1	1	false	0.11182336182332525	0.6311139109632469	0.0	lipid localization
GO:0006644	16515	380	2	1	3365	1	3	false	0.11292719167916948	0.6311139109632469	0.0	phospholipid metabolic process
GO:0036094	16515	1120	2	1	9221	1	1	false	0.12146188049104009	0.6311139109632469	0.0	small molecule binding
GO:0001786	16515	55	2	1	433	1	2	false	0.1270207852194234	0.6311139109632469	4.49813563115596E-71	phosphatidylserine binding
GO:0070646	16515	273	2	1	2082	1	2	false	0.131123919308356	0.6311139109632469	0.0	protein modification by small protein removal
GO:0015711	16515	355	2	1	2603	1	2	false	0.1363810987320495	0.6311139109632469	0.0	organic anion transport
GO:0015914	16515	68	2	1	471	1	3	false	0.14437367303606552	0.6311139109632469	6.882148611013762E-84	phospholipid transport
GO:0044257	16515	735	2	1	4887	1	3	false	0.15039901780179296	0.6311139109632469	0.0	cellular protein catabolic process
GO:0044265	16515	1103	2	1	7226	1	3	false	0.15264323277102665	0.6311139109632469	0.0	cellular macromolecule catabolic process
GO:0030163	16515	878	2	1	5628	1	3	false	0.1560056858560835	0.6311139109632469	0.0	protein catabolic process
GO:0009057	16515	1319	2	1	8030	1	2	false	0.16425902864220246	0.6356110238763487	0.0	macromolecule catabolic process
GO:0005215	16515	1093	2	1	11969	2	1	false	0.1743062123947276	0.6463855376304481	0.0	transporter activity
GO:0044255	16515	922	2	1	8924	2	2	false	0.19596979747979448	0.697580733442152	0.0	cellular lipid metabolic process
GO:0019637	16515	1008	2	1	9042	2	2	false	0.2105427409589707	0.697580733442152	0.0	organophosphate metabolic process
GO:0008233	16515	1074	2	1	5075	1	3	false	0.21162561576334948	0.697580733442152	0.0	peptidase activity
GO:0015918	16515	81	2	1	351	1	2	false	0.23076923076925165	0.7219564820072099	8.903145592738399E-82	sterol transport
GO:0006629	16515	1169	2	1	8996	2	2	false	0.24301972515317086	0.7219564820072099	0.0	lipid metabolic process
GO:0005543	16515	409	2	1	1634	1	2	false	0.2503059975519952	0.7219564820072099	0.0	phospholipid binding
GO:0044419	16515	1871	2	1	13878	2	1	false	0.2514679881148708	0.7219564820072099	0.0	interspecies interaction between organisms
GO:0070647	16515	1066	2	1	3764	1	1	false	0.2832093517531884	0.7859171304498265	0.0	protein modification by small protein conjugation or removal
GO:0006811	16515	1419	2	1	4702	1	1	false	0.30178647384175245	0.7859171304498265	0.0	ion transport
GO:0006508	16515	1639	2	1	5250	1	1	false	0.3121904761908783	0.7859171304498265	0.0	proteolysis
GO:0004197	16515	301	2	1	945	1	2	false	0.31851851851855817	0.7859171304498265	5.535961486480572E-256	cysteine-type endopeptidase activity
GO:0043167	16515	2941	2	1	9221	1	1	false	0.31894588439683935	0.7859171304498265	0.0	ion binding
GO:1901565	16515	1167	2	1	6503	2	2	false	0.326729593557793	0.7859171304498265	0.0	organonitrogen compound catabolic process
GO:0006820	16515	484	2	1	1419	1	1	false	0.3410852713180359	0.7979693091905267	0.0	anion transport
GO:0005548	16515	37	2	1	104	1	2	false	0.3557692307692218	0.7979693091905267	4.874051359099081E-29	phospholipid transporter activity
GO:0097159	16515	3307	2	1	9221	1	1	false	0.35863789177102323	0.7979693091905267	0.0	organic cyclic compound binding
GO:1901575	16515	1956	2	1	9133	2	2	false	0.3824871266493513	0.8301886792452746	0.0	organic substance catabolic process
GO:0051603	16515	680	2	1	1685	1	2	false	0.40356083086041356	0.8301886792452746	0.0	proteolysis involved in cellular protein catabolic process
GO:0044248	16515	2055	2	1	8923	2	2	false	0.40758748859335947	0.8301886792452746	0.0	cellular catabolic process
GO:0046486	16515	395	2	1	922	1	1	false	0.4284164859003147	0.8301886792452746	1.3937572883699088E-272	glycerolipid metabolic process
GO:0009056	16515	2357	2	1	9406	2	1	false	0.43839672506740646	0.8301886792452746	0.0	catabolic process
GO:0008152	16515	9406	2	2	13878	2	1	false	0.4593474426524375	0.8301886792452746	0.0	metabolic process
GO:0044237	16515	8863	2	2	13059	2	2	false	0.4606020948724073	0.8301886792452746	0.0	cellular metabolic process
GO:1901564	16515	6170	2	2	9003	2	2	false	0.4696492958551283	0.8301886792452746	0.0	organonitrogen compound metabolic process
GO:0033036	16515	2808	2	1	5875	1	1	false	0.47795744680895536	0.8301886792452746	0.0	macromolecule localization
GO:0140096	16515	3053	2	1	6357	1	1	false	0.4802579833254222	0.8301886792452746	0.0	catalytic activity, acting on a protein
GO:0044403	16515	901	2	1	1871	1	1	false	0.48156066274726167	0.8301886792452746	0.0	symbiotic process
GO:0043168	16515	1438	2	1	2941	1	1	false	0.4889493369593451	0.8301886792452746	0.0	anion binding
GO:0015485	16515	44	2	1	89	1	2	false	0.4943820224719051	0.8301886792452746	1.926273401764287E-26	cholesterol binding
GO:0043412	16515	3949	2	1	7606	1	1	false	0.5191953720732142	0.8433151546484849	0.0	macromolecule modification
GO:0016787	16515	3358	2	1	6357	1	1	false	0.5282365895857171	0.8433151546484849	0.0	hydrolase activity
GO:0071702	16515	2495	2	1	4702	1	1	false	0.5306252658462377	0.8433151546484849	0.0	organic substance transport
GO:0043632	16515	602	2	1	1103	1	1	false	0.5457842248411829	0.852189403699391	0.0	modification-dependent macromolecule catabolic process
GO:0006793	16515	3009	2	1	8863	2	1	false	0.563766767598372	0.8609461006050365	0.0	phosphorus metabolic process
GO:0019783	16515	355	2	1	622	1	1	false	0.5707395498392939	0.8609461006050365	9.176914798745161E-184	ubiquitin-like protein-specific protease activity
GO:0008234	16515	622	2	1	1042	1	1	false	0.5969289827253581	0.8854446577092812	3.040490279962583E-304	cysteine-type peptidase activity
GO:0032934	16515	51	2	1	83	1	1	false	0.6144578313253023	0.8965040489828181	1.0344562062436025E-23	sterol binding
GO:0004175	16515	674	2	1	1042	1	1	false	0.646833013435693	0.9215837716521784	5.225545316484879E-293	endopeptidase activity
GO:0051179	16515	5875	2	1	13878	2	1	false	0.6674714852900016	0.9215837716521784	0.0	localization
GO:0044267	16515	4687	2	1	7022	1	2	false	0.6674736542281041	0.9215837716521784	0.0	cellular protein metabolic process
GO:0003674	16515	11969	2	2	14589	2	1	false	0.6730667995212539	0.9215837716521784	0.0	molecular_function
GO:0036211	16515	3764	2	1	5415	1	2	false	0.6951061865182656	0.9373401606079642	0.0	protein modification process
GO:0036150	16515	17	2	1	24	1	1	false	0.7083333333333305	0.9409203980099465	2.889304948801504E-6	phosphatidylserine acyl-chain remodeling
GO:0006650	16515	322	2	1	446	1	2	false	0.7219730941703472	0.944682588283354	7.689835624801014E-114	glycerophospholipid metabolic process
GO:0036459	16515	260	2	1	355	1	2	false	0.732394366197207	0.944682588283354	5.8410386919924E-89	thiol-dependent ubiquitinyl hydrolase activity
GO:0003824	16515	6357	2	1	11969	2	1	false	0.7801742904959434	0.9852438854603713	0.0	catalytic activity
GO:0006807	16515	8339	2	2	9406	2	1	false	0.7859810771650153	0.9852438854603713	0.0	nitrogen compound metabolic process
GO:0006464	16515	3764	2	1	4687	1	2	false	0.8030723277178098	0.9916807829847777	0.0	cellular protein modification process
GO:0051234	16515	4792	2	1	5875	1	1	false	0.8156595744665065	0.9916807829847777	0.0	establishment of localization
GO:0019538	16515	5250	2	1	8935	2	3	false	0.8299343478638259	0.9916807829847777	0.0	protein metabolic process
GO:0009987	16515	12841	2	2	13878	2	1	false	0.8561333170471993	0.9916807829847777	0.0	cellular process
GO:0044238	16515	8708	2	2	9406	2	1	false	0.8570836107254336	0.9916807829847777	0.0	primary metabolic process
GO:0019941	16515	592	2	1	690	1	2	false	0.8579710144924482	0.9916807829847777	8.138613953273877E-122	modification-dependent protein catabolic process
GO:0008150	16515	13878	2	2	14589	2	1	false	0.904901259129079	0.9940179461596822	0.0	biological_process
GO:0071704	16515	8995	2	2	9406	2	1	false	0.9145138279251911	0.9940179461596822	0.0	organic substance metabolic process
GO:0044260	16515	6589	2	1	9167	2	2	false	0.9209339127697014	0.9940179461596822	0.0	cellular macromolecule metabolic process
GO:0016579	16515	257	2	1	274	1	2	false	0.9379562043795171	0.9940179461596822	2.134682099159855E-27	protein deubiquitination
GO:0005488	16515	9221	2	1	11969	2	1	false	0.9473017807095734	0.9940179461596822	0.0	binding
GO:0016032	16515	865	2	1	901	1	1	false	0.9600443951157176	0.9940179461596822	3.222404924236653E-65	viral process
GO:0070011	16515	1042	2	1	1074	1	1	false	0.9702048417134437	0.9940179461596822	4.27162281241786E-62	peptidase activity, acting on L-amino acid peptides
GO:0043170	16515	7606	2	1	8995	2	1	false	0.9761692527317063	0.9940179461596822	0.0	macromolecule metabolic process
GO:0006810	16515	4702	2	1	4792	1	1	false	0.9812186978288634	0.9940179461596822	1.9528703698435357E-193	transport
GO:0006511	16515	587	2	1	592	1	1	false	0.9915540540541602	0.9940179461596822	1.6785235000588023E-12	ubiquitin-dependent protein catabolic process
GO:0004843	16515	258	2	1	260	1	1	false	0.9923076923076712	0.9940179461596822	2.970002970003238E-5	thiol-dependent ubiquitin-specific protease activity
GO:0006796	16515	2991	2	1	3009	1	1	false	0.9940179461596822	0.9940179461596822	1.6476590431454356E-47	phosphate-containing compound metabolic process
GO:0000000	16515	14589	2	2	0	0	0	true	1.0	1.0	1.0	Gene Ontology
