## Supplementary File S3 for "PIGNON: A protein-protein interaction-guided functional enrichment analysis for quantitative proteomics": table-mcl2_cluster1700-Parent-Child-Union-Benjamini-Hochberg.txt

ID	Pop.total	Pop.term	Study.total	Study.term	Pop.family	Study.family	nparents	is.trivial	p	p.adjusted	p.min	name
GO:0017014	16515	9	2	1	3764	2	1	false	0.004777063318285987	0.3700948359636884	2.415868827789315E-27	protein nitrosylation
GO:2000169	16515	5	2	1	1690	2	2	false	0.005910153061406164	0.3700948359636884	8.756283147732447E-15	regulation of peptidyl-cysteine S-nitrosylation
GO:0071447	16515	7	2	1	1115	1	3	false	0.006278026905831754	0.3700948359636884	2.397187159658194E-18	cellular response to hydroperoxide
GO:1902083	16515	5	2	1	553	1	3	false	0.009041591320072404	0.3700948359636884	2.3628187266142017E-12	negative regulation of peptidyl-cysteine S-nitrosylation
GO:0033194	16515	16	2	1	1615	1	2	false	0.009907120743026456	0.3700948359636884	1.0525250961330973E-38	response to hydroperoxide
GO:0035325	16515	12	2	1	1183	1	1	false	0.01014370245139224	0.3700948359636884	6.742615126673944E-29	Toll-like receptor binding
GO:1900408	16515	44	2	1	4263	1	4	false	0.01032136992727418	0.3700948359636884	6.513707423176109E-106	negative regulation of cellular response to oxidative stress
GO:0032182	16515	94	2	1	5904	1	1	false	0.01592140921405066	0.426146010186612	7.444883151756296E-209	ubiquitin-like protein binding
GO:0044390	16515	36	2	1	2163	1	1	false	0.016643550624145496	0.426146010186612	4.3220694625675373E-79	ubiquitin-like protein conjugating enzyme binding
GO:0036010	16515	20	2	1	1178	1	1	false	0.016977928692693708	0.426146010186612	1.080577807487115E-43	protein localization to endosome
GO:0030534	16515	120	2	1	6056	1	2	false	0.019815059445157265	0.4521436291576794	3.009697545721707E-255	adult behavior
GO:1902883	16515	45	2	1	1732	1	3	false	0.025981524249441827	0.5434468822174915	3.922388124742701E-90	negative regulation of response to oxidative stress
GO:0036473	16515	75	2	1	2023	1	2	false	0.03707365299059178	0.7158066846645028	1.1171302144675031E-138	cell death in response to oxidative stress
GO:1903201	16515	60	2	1	1435	1	3	false	0.041811846689895404	0.7179923770847548	1.1279820947130727E-107	regulation of oxidative stress-induced cell death
GO:1903202	16515	44	2	1	919	1	4	false	0.0478781284004218	0.7179923770847548	3.1116893459342815E-76	negative regulation of oxidative stress-induced cell death
GO:0005775	16515	163	2	1	6667	2	2	false	0.04830339041108043	0.7179923770847548	0.0	vacuolar lumen
GO:1902882	16515	81	2	1	1518	1	2	false	0.053359683794437014	0.7179923770847548	1.056783927023536E-136	regulation of response to oxidative stress
GO:0018198	16515	34	2	1	1150	2	1	false	0.05828130321262122	0.7179923770847548	4.172399582787486E-66	peptidyl-cysteine modification
GO:1903322	16515	127	2	1	2016	1	3	false	0.06299603174597884	0.7179923770847548	3.7109557057516777E-205	positive regulation of protein modification by small protein conjugation or removal
GO:0033235	16515	12	2	1	189	1	3	false	0.06349206349206164	0.7179923770847548	3.293264536665306E-19	positive regulation of protein sumoylation
GO:0036475	16515	24	2	1	359	1	2	false	0.06685236768802139	0.7179923770847548	6.484238120940255E-38	neuron death in response to oxidative stress
GO:0016925	16515	77	2	1	1148	1	2	false	0.06707317073169569	0.7179923770847548	4.7725773058304994E-122	protein sumoylation
GO:0061919	16515	485	2	1	12841	2	1	false	0.074115572660354	0.7179923770847548	0.0	process utilizing autophagic mechanism
GO:1903203	16515	24	2	1	322	1	3	false	0.07453416149068001	0.7179923770847548	9.678732625001276E-37	regulation of oxidative stress-induced neuron death
GO:0007610	16515	528	2	1	13878	2	1	false	0.07464680817345815	0.7179923770847548	0.0	behavior
GO:0033233	16515	22	2	1	270	1	2	false	0.0814814814814785	0.7179923770847548	8.761966035689454E-33	regulation of protein sumoylation
GO:1900407	16515	73	2	1	849	1	3	false	0.08598351001176836	0.7179923770847548	1.676345854288541E-107	regulation of cellular response to oxidative stress
GO:1903204	16515	20	2	1	217	1	4	false	0.09216589861750646	0.7179923770847548	1.119743994079634E-28	negative regulation of oxidative stress-induced neuron death
GO:0018193	16515	1150	2	2	3764	2	1	false	0.09328977292449955	0.7179923770847548	0.0	peptidyl-amino acid modification
GO:0060205	16515	311	2	1	5414	2	3	false	0.11159755711316977	0.7179923770847548	0.0	cytoplasmic vesicle lumen
GO:0031983	16515	312	2	1	5425	2	2	false	0.11172545980947494	0.7179923770847548	0.0	vesicle lumen
GO:0016491	16515	757	2	1	6524	1	2	false	0.11603310852221553	0.7179923770847548	0.0	oxidoreductase activity
GO:0048471	16515	689	2	1	10934	2	2	false	0.12206348022230555	0.7179923770847548	0.0	perinuclear region of cytoplasm
GO:0051402	16515	216	2	1	1748	1	2	false	0.12356979405040036	0.7179923770847548	4.303957424512584E-283	neuron apoptotic process
GO:0140029	16515	848	2	1	12841	2	2	false	0.12772066499353327	0.7179923770847548	0.0	exocytic process
GO:0070498	16515	96	2	1	744	1	2	false	0.12903225806452176	0.7179923770847548	1.2852538473304E-123	interleukin-1-mediated signaling pathway
GO:0031974	16515	3948	2	2	10934	2	1	false	0.13035444734853274	0.7179923770847548	0.0	membrane-enclosed lumen
GO:0016604	16515	754	2	1	10934	2	2	false	0.13316891947335735	0.7179923770847548	0.0	nuclear body
GO:0044389	16515	301	2	1	2163	1	1	false	0.13915857605189538	0.7179923770847548	0.0	ubiquitin-like protein ligase binding
GO:0051246	16515	2575	2	2	6895	2	4	false	0.13943770507670464	0.7179923770847548	0.0	regulation of protein metabolic process
GO:0032268	16515	2427	2	2	6488	2	3	false	0.1398961728827531	0.7179923770847548	0.0	regulation of cellular protein metabolic process
GO:0043523	16515	193	2	1	1361	1	3	false	0.14180749448938074	0.7179923770847548	1.63585746462904E-240	regulation of neuron apoptotic process
GO:0035580	16515	59	2	1	397	1	2	false	0.1486146095717875	0.7179923770847548	6.088222976846047E-72	specific granule lumen
GO:0080135	16515	675	2	1	8569	2	3	false	0.15134802899984653	0.7179923770847548	0.0	regulation of cellular response to stress
GO:0043524	16515	137	2	1	899	1	4	false	0.15239154616242426	0.7179923770847548	6.057065322649531E-166	negative regulation of neuron apoptotic process
GO:0031399	16515	1687	2	2	4320	2	2	false	0.1524423734911934	0.7179923770847548	0.0	regulation of protein modification process
GO:0062197	16515	310	2	1	3900	2	2	false	0.15267491335649064	0.7179923770847548	0.0	cellular response to chemical stress
GO:0090659	16515	27	2	1	172	1	1	false	0.15697674418604712	0.7179923770847548	4.1054447923839743E-32	walking behavior
GO:0071347	16515	166	2	1	1030	1	2	false	0.16116504854362393	0.7179923770847548	8.60362904637085E-197	cellular response to interleukin-1
GO:0070997	16515	322	2	1	1921	1	1	false	0.167621030713296	0.7179923770847548	0.0	neuron death
GO:1903320	16515	217	2	1	2456	2	2	false	0.16893629301333266	0.7179923770847548	8.50003E-318	regulation of protein modification by small protein conjugation or removal
GO:0032183	16515	16	2	1	94	1	1	false	0.17021276595745066	0.7179923770847548	2.1789859310384534E-18	SUMO binding
GO:0070555	16515	189	2	1	1093	1	1	false	0.17291857273562558	0.7179923770847548	8.165795667276035E-218	response to interleukin-1
GO:0031323	16515	4758	2	2	11275	2	3	false	0.1780586220192628	0.7179923770847548	0.0	regulation of cellular metabolic process
GO:0030855	16515	625	2	1	3506	1	2	false	0.17826583000558235	0.7179923770847548	0.0	epithelial cell differentiation
GO:0043233	16515	3948	2	2	9283	2	2	false	0.18084826883901392	0.7179923770847548	0.0	organelle lumen
GO:0000323	16515	673	2	1	3678	1	1	false	0.18297988037004675	0.7179923770847548	0.0	lytic vacuole
GO:0019222	16515	5105	2	2	11880	2	2	false	0.1846333242934966	0.7179923770847548	0.0	regulation of metabolic process
GO:0001775	16515	1263	2	1	12841	2	1	false	0.18704649316095773	0.7179923770847548	0.0	cell activation
GO:0060548	16515	893	2	1	4730	1	3	false	0.1887949260039828	0.7179923770847548	0.0	negative regulation of cell death
GO:0048284	16515	909	2	1	4814	1	1	false	0.18882426256798787	0.7179923770847548	0.0	organelle fusion
GO:0042581	16515	148	2	1	775	1	1	false	0.19096774193550223	0.7179923770847548	2.0659595098779544E-163	specific granule
GO:0042582	16515	148	2	1	775	1	2	false	0.19096774193550223	0.7179923770847548	2.0659595098779544E-163	azurophil granule
GO:0005654	16515	1101	2	1	10934	2	2	false	0.19125894286302064	0.7179923770847548	0.0	nucleoplasm
GO:0070013	16515	3948	2	2	9004	2	2	false	0.19223016287603462	0.7179923770847548	0.0	intracellular organelle lumen
GO:1901215	16515	195	2	1	990	1	3	false	0.1969696969696742	0.7179923770847548	1.4670388516124116E-212	negative regulation of neuron death
GO:0035578	16515	86	2	1	436	1	3	false	0.19724770642199516	0.7179923770847548	1.9662745947509626E-93	azurophil granule lumen
GO:0005102	16515	1183	2	1	5904	1	1	false	0.20037262872581973	0.7179923770847548	0.0	signaling receptor binding
GO:0140352	16515	1405	2	1	13247	2	2	false	0.20088156271453317	0.7179923770847548	0.0	export from cell
GO:1901214	16515	294	2	1	1434	1	2	false	0.20502092050211207	0.7179923770847548	4.5470917E-315	regulation of neuron death
GO:0051716	16515	5952	2	2	13037	2	2	false	0.20841590353394612	0.7179923770847548	0.0	cellular response to stimulus
GO:0070887	16515	2939	2	2	6418	2	2	false	0.20966195229719212	0.7179923770847548	0.0	cellular response to chemical stimulus
GO:0055114	16515	1051	2	1	9406	2	1	false	0.21099973175458142	0.7179923770847548	0.0	oxidation-reduction process
GO:0005634	16515	3375	2	2	7335	2	1	false	0.21167902750705916	0.7179923770847548	0.0	nucleus
GO:0006979	16515	409	2	1	3575	2	1	false	0.21575089711541973	0.7220463356796046	0.0	response to oxidative stress
GO:0005766	16515	148	2	1	673	1	1	false	0.219910846953933	0.7262845077031209	2.8759580689772516E-153	primary lysosome
GO:0030141	16515	775	2	1	3456	1	2	false	0.2242476851854247	0.7309892075524883	0.0	secretory granule
GO:0006914	16515	485	2	1	2055	1	2	false	0.23600973235995804	0.7571009635506855	0.0	autophagy
GO:0006950	16515	3575	2	2	7281	2	1	false	0.24105058174855246	0.7571009635506855	0.0	response to stress
GO:0019221	16515	706	2	1	2821	1	2	false	0.2502658631692386	0.7571009635506855	0.0	cytokine-mediated signaling pathway
GO:0044419	16515	1871	2	1	13878	2	1	false	0.2514679881148708	0.7571009635506855	0.0	interspecies interaction between organisms
GO:0031400	16515	549	2	1	4015	2	3	false	0.2548068063146035	0.7571009635506855	0.0	negative regulation of protein modification process
GO:0051171	16515	4412	2	2	8635	2	2	false	0.26103465930102876	0.7571009635506855	0.0	regulation of nitrogen compound metabolic process
GO:0080090	16515	4581	2	2	8908	2	2	false	0.26443206049511014	0.7571009635506855	0.0	regulation of primary metabolic process
GO:0018119	16515	9	2	1	34	1	2	false	0.2647058823529401	0.7571009635506855	1.9065320380506984E-8	peptidyl-cysteine S-nitrosylation
GO:0043412	16515	3949	2	2	7606	2	1	false	0.2695310097224153	0.7571009635506855	0.0	macromolecule modification
GO:0050896	16515	7281	2	2	13878	2	1	false	0.2752326419439924	0.7571009635506855	0.0	response to stimulus
GO:0042221	16515	3829	2	2	7281	2	1	false	0.2765253082305677	0.7571009635506855	0.0	response to chemical
GO:0008219	16515	1921	2	1	12841	2	1	false	0.2768279466967817	0.7571009635506855	0.0	cell death
GO:0044257	16515	735	2	1	4887	2	3	false	0.27820432314529964	0.7571009635506855	0.0	cellular protein catabolic process
GO:0044265	16515	1103	2	1	7226	2	3	false	0.28200441121478537	0.7571009635506855	0.0	cellular macromolecule catabolic process
GO:0030163	16515	878	2	1	5628	2	3	false	0.2876969970022839	0.7571009635506855	0.0	protein catabolic process
GO:0061024	16515	1951	2	1	6509	1	1	false	0.2997388231671678	0.7571009635506855	0.0	membrane organization
GO:0009057	16515	1319	2	1	8030	2	2	false	0.30155412656292	0.7571009635506855	0.0	macromolecule catabolic process
GO:0051248	16515	992	2	1	6003	2	4	false	0.30321660229407227	0.7571009635506855	0.0	negative regulation of protein metabolic process
GO:0016050	16515	1460	2	1	4814	1	1	false	0.3032820938934419	0.7571009635506855	0.0	vesicle organization
GO:0008344	16515	67	2	1	217	1	2	false	0.30875576036864316	0.7571009635506855	9.582882217131761E-58	adult locomotory behavior
GO:0010941	16515	1424	2	1	8412	2	2	false	0.3099242873820531	0.7571009635506855	0.0	regulation of cell death
GO:0002263	16515	642	2	1	2060	1	3	false	0.311650485436776	0.7571009635506855	0.0	cell activation involved in immune response
GO:0032269	16515	939	2	1	5476	2	4	false	0.31357315108346673	0.7571009635506855	0.0	negative regulation of cellular protein metabolic process
GO:0048585	16515	1457	2	1	8481	2	3	false	0.31409454651859986	0.7571009635506855	0.0	negative regulation of response to stimulus
GO:0046903	16515	1477	2	1	4702	1	1	false	0.3141216503625501	0.7571009635506855	0.0	secretion
GO:0005730	16515	890	2	1	5098	2	2	false	0.31870723268559487	0.7571009635506855	0.0	nucleolus
GO:0009607	16515	1277	2	1	7281	2	1	false	0.32003490946431834	0.7571009635506855	0.0	response to biotic stimulus
GO:0007626	16515	172	2	1	528	1	1	false	0.32575757575752823	0.7571009635506855	5.103719227809163E-144	locomotory behavior
GO:1901565	16515	1167	2	1	6503	2	2	false	0.326729593557793	0.7571009635506855	0.0	organonitrogen compound catabolic process
GO:0007267	16515	1687	2	1	5153	1	2	false	0.3273821075087925	0.7571009635506855	0.0	cell-cell signaling
GO:0006887	16515	848	2	1	2563	1	3	false	0.3308622707766385	0.7571009635506855	0.0	exocytosis
GO:0002376	16515	2527	2	1	13878	2	1	false	0.3310286575476795	0.7571009635506855	0.0	immune system process
GO:0031410	16515	2016	2	1	6076	1	2	false	0.33179723502221276	0.7571009635506855	0.0	cytoplasmic vesicle
GO:0060255	16515	4602	2	2	7947	2	2	false	0.3353104387060816	0.7582245055425809	0.0	regulation of macromolecule metabolic process
GO:0019538	16515	5250	2	2	8935	2	3	false	0.34521954132159616	0.7704704134616811	0.0	protein metabolic process
GO:0007628	16515	25	2	1	69	1	2	false	0.36231884057970787	0.7704704134616811	2.409561583748037E-19	adult walking behavior
GO:0019900	16515	786	2	1	2163	1	1	false	0.36338418862714505	0.7704704134616811	0.0	kinase binding
GO:0019899	16515	2163	2	1	5904	1	1	false	0.3663617886166677	0.7704704134616811	0.0	enzyme binding
GO:0034097	16515	1093	2	1	2958	1	1	false	0.36950642325946553	0.7704704134616811	0.0	response to cytokine
GO:0009888	16515	1798	2	1	4812	1	1	false	0.3736492103072989	0.7704704134616811	0.0	tissue development
GO:1901575	16515	1956	2	1	9133	2	2	false	0.3824871266493513	0.7704704134616811	0.0	organic substance catabolic process
GO:0043299	16515	502	2	1	1308	1	2	false	0.38379204892976326	0.7704704134616811	0.0	leukocyte degranulation
GO:0031981	16515	2789	2	2	4497	2	2	false	0.3845847805222306	0.7704704134616811	0.0	nuclear lumen
GO:0031324	16515	2129	2	1	9593	2	4	false	0.3946292155779225	0.7704704134616811	0.0	negative regulation of cellular metabolic process
GO:0006955	16515	1668	2	1	7504	2	2	false	0.3951768972576331	0.7704704134616811	0.0	immune response
GO:0034774	16515	308	2	1	777	1	2	false	0.3963963963963512	0.7704704134616811	8.520039418807577E-226	secretory granule lumen
GO:0097708	16515	2016	2	1	9006	2	2	false	0.39761166070901616	0.7704704134616811	0.0	intracellular vesicle
GO:0050794	16515	8239	2	2	12995	2	2	false	0.401954730578933	0.7704704134616811	0.0	regulation of cellular process
GO:0051603	16515	680	2	1	1685	1	2	false	0.40356083086041356	0.7704704134616811	0.0	proteolysis involved in cellular protein catabolic process
GO:0044248	16515	2055	2	1	8923	2	2	false	0.40758748859335947	0.7704704134616811	0.0	cellular catabolic process
GO:0071345	16515	1013	2	1	2479	1	2	false	0.4086325131104273	0.7704704134616811	0.0	cellular response to cytokine stimulus
GO:0006906	16515	890	2	1	2170	1	3	false	0.4101382488476744	0.7704704134616811	0.0	vesicle fusion
GO:0050789	16515	8917	2	2	13878	2	2	false	0.41282534736715193	0.7704704134616811	0.0	regulation of biological process
GO:0051172	16515	1965	2	1	8407	2	3	false	0.4128574069046822	0.7704704134616811	0.0	negative regulation of nitrogen compound metabolic process
GO:0080134	16515	1277	2	1	5300	2	2	false	0.4238675862633964	0.7704704134616811	0.0	regulation of response to stress
GO:0009892	16515	2467	2	1	10162	2	3	false	0.42661653576613967	0.7704704134616811	0.0	negative regulation of metabolic process
GO:0002252	16515	1079	2	1	2527	1	1	false	0.42698852394095627	0.7704704134616811	0.0	immune effector process
GO:0045087	16515	757	2	1	1772	1	2	false	0.42720090293460156	0.7704704134616811	0.0	innate immune response
GO:0043069	16515	808	2	1	1883	1	3	false	0.42910249601722683	0.7704704134616811	0.0	negative regulation of programmed cell death
GO:0045321	16515	1132	2	1	2605	1	2	false	0.43454894433802654	0.7704704134616811	0.0	leukocyte activation
GO:0009056	16515	2357	2	1	9406	2	1	false	0.43839672506740646	0.7704704134616811	0.0	catabolic process
GO:0044267	16515	4687	2	2	7022	2	2	false	0.4454894664174202	0.7704704134616811	0.0	cellular protein metabolic process
GO:0016192	16515	2128	2	1	4702	1	1	false	0.45257337303454787	0.7704704134616811	0.0	vesicle-mediated transport
GO:0006954	16515	627	2	1	1379	1	1	false	0.4546773023932808	0.7704704134616811	0.0	inflammatory response
GO:0099503	16515	920	2	1	2016	1	1	false	0.45634920634892834	0.7704704134616811	0.0	secretory vesicle
GO:0008152	16515	9406	2	2	13878	2	1	false	0.4593474426524375	0.7704704134616811	0.0	metabolic process
GO:0051247	16515	1579	2	1	5964	2	4	false	0.45944772553795316	0.7704704134616811	0.0	positive regulation of protein metabolic process
GO:0044237	16515	8863	2	2	13059	2	2	false	0.4606020948724073	0.7704704134616811	0.0	cellular metabolic process
GO:0051641	16515	2730	2	1	5875	1	1	false	0.46468085106490864	0.7704704134616811	0.0	cellular localization
GO:0032270	16515	1481	2	1	5504	2	4	false	0.46578735858869524	0.7704704134616811	0.0	positive regulation of cellular protein metabolic process
GO:0031325	16515	2641	2	1	9799	2	4	false	0.46641511527881546	0.7704704134616811	0.0	positive regulation of cellular metabolic process
GO:0048869	16515	3513	2	1	13027	2	2	false	0.4666342097695012	0.7704704134616811	0.0	cellular developmental process
GO:0043066	16515	795	2	1	1702	1	3	false	0.46709753231478407	0.7704704134616811	0.0	negative regulation of apoptotic process
GO:0031982	16515	2029	2	1	7507	2	1	false	0.4675365608661711	0.7704704134616811	0.0	vesicle
GO:0009893	16515	2828	2	1	10458	2	3	false	0.4677245848649835	0.7704704134616811	0.0	positive regulation of metabolic process
GO:1901564	16515	6170	2	2	9003	2	2	false	0.4696492958551283	0.7704704134616811	0.0	organonitrogen compound metabolic process
GO:0065007	16515	9584	2	2	13878	2	1	false	0.4768983520948942	0.7739827041874051	0.0	biological regulation
GO:0033036	16515	2808	2	1	5875	1	1	false	0.47795744680895536	0.7739827041874051	0.0	macromolecule localization
GO:0036211	16515	3764	2	2	5415	2	2	false	0.483133465065599	0.7773493572529829	0.0	protein modification process
GO:0070647	16515	1066	2	1	3764	2	1	false	0.4862651133873587	0.7774047354154588	0.0	protein modification by small protein conjugation or removal
GO:0061025	16515	959	2	1	1951	1	1	false	0.49154279856490213	0.7778979256093372	0.0	membrane fusion
GO:0031401	16515	1143	2	1	3972	2	3	false	0.49277199271667177	0.7778979256093372	0.0	positive regulation of protein modification process
GO:0010605	16515	2252	2	1	7683	2	3	false	0.5003401004041759	0.7796028179141983	0.0	negative regulation of macromolecule metabolic process
GO:0033554	16515	1926	2	1	6548	2	2	false	0.5017871806870118	0.7796028179141983	0.0	cellular response to stress
GO:0051173	16515	2492	2	1	8444	2	3	false	0.5031699462235064	0.7796028179141983	0.0	positive regulation of nitrogen compound metabolic process
GO:0043207	16515	1256	2	1	2462	1	2	false	0.5101543460606558	0.7855750973081265	0.0	response to external biotic stimulus
GO:0044260	16515	6589	2	2	9167	2	2	false	0.516613812783276	0.7906711402963553	0.0	cellular macromolecule metabolic process
GO:0018205	16515	357	2	1	1150	2	1	false	0.5246861164717302	0.7967873540837644	1.6538706783194315E-308	peptidyl-lysine modification
GO:0006508	16515	1639	2	1	5250	2	1	false	0.526958967242649	0.7967873540837644	0.0	proteolysis
GO:0012505	16515	3456	2	1	10934	2	3	false	0.5322708642390094	0.7971773515060492	0.0	endomembrane system
GO:0002274	16515	604	2	1	1132	1	1	false	0.5335689045936902	0.7971773515060492	0.0	myeloid leukocyte activation
GO:1901701	16515	1030	2	1	3209	2	2	false	0.538989275021452	0.8005106984046417	0.0	cellular response to oxygen-containing compound
GO:0048523	16515	4164	2	1	12864	2	3	false	0.5426272538044857	0.8011218738896895	0.0	negative regulation of cellular process
GO:0043632	16515	602	2	1	1103	1	1	false	0.5457842248411829	0.8011218738896895	0.0	modification-dependent macromolecule catabolic process
GO:0010604	16515	2560	2	1	7739	2	3	false	0.5521893838695444	0.805811252042184	0.0	positive regulation of macromolecule metabolic process
GO:0009605	16515	2447	2	1	7281	2	1	false	0.5592411605685275	0.8068432560377321	0.0	response to external stimulus
GO:0048519	16515	4686	2	1	13878	2	2	false	0.5613174994517115	0.8068432560377321	0.0	negative regulation of biological process
GO:0007166	16515	2604	2	1	4610	1	1	false	0.5648590021697816	0.8068432560377321	0.0	cell surface receptor signaling pathway
GO:0002366	16515	641	2	1	1133	1	2	false	0.5657546337157006	0.8068432560377321	0.0	leukocyte activation involved in immune response
GO:0098542	16515	941	2	1	1609	1	2	false	0.5848353014288356	0.8210304459686422	0.0	defense response to other organism
GO:0033365	16515	1178	2	1	2012	1	1	false	0.5854870775346548	0.8210304459686422	0.0	protein localization to organelle
GO:0048522	16515	4621	2	1	12886	2	3	false	0.5886318945909153	0.8210304459686422	0.0	positive regulation of cellular process
GO:0007165	16515	4610	2	1	12851	2	5	false	0.5887867740014167	0.8210304459686422	0.0	signal transduction
GO:0070727	16515	2015	2	1	3370	1	2	false	0.5979228486657159	0.8267685653582618	0.0	cellular macromolecule localization
GO:0023052	16515	5095	2	1	13878	2	1	false	0.599489557351409	0.8267685653582618	0.0	signaling
GO:0032502	16515	5265	2	1	13878	2	1	false	0.6148445949070811	0.8293855918344675	0.0	developmental process
GO:0048583	16515	3777	2	1	9953	2	2	false	0.6149830247115128	0.8293855918344675	0.0	regulation of response to stimulus
GO:0048518	16515	5275	2	1	13878	2	2	false	0.6157384858932995	0.8293855918344675	0.0	positive regulation of biological process
GO:0034599	16515	273	2	1	443	1	2	false	0.6162528216704721	0.8293855918344675	2.00136442996212E-127	cellular response to oxidative stress
GO:0060429	16515	1111	2	1	1798	1	1	false	0.6179087875420136	0.8293855918344675	0.0	epithelium development
GO:0006952	16515	1379	2	1	3575	2	1	false	0.6227439041058103	0.8312865511900072	0.0	defense response
GO:1901700	16515	1487	2	1	3829	2	1	false	0.6259488373502444	0.8312865511900072	0.0	response to oxygen-containing compound
GO:0007154	16515	5113	2	1	12841	2	1	false	0.637828596625818	0.8370296063410585	0.0	cell communication
GO:0002443	16515	689	2	1	1079	1	1	false	0.6385542168672046	0.8370296063410585	1.0361788699599989E-305	leukocyte mediated immunity
GO:0005515	16515	5904	2	1	9221	1	1	false	0.6402776271612878	0.8370296063410585	0.0	protein binding
GO:0006464	16515	3764	2	2	4687	2	2	false	0.644891414680917	0.8386929797145606	0.0	cellular protein modification process
GO:0043227	16515	7507	2	2	9283	2	1	false	0.6539507789273495	0.845137690866605	0.0	membrane-bounded organelle
GO:0005575	16515	11845	2	2	14589	2	1	false	0.6591923897048987	0.845137690866605	0.0	cellular_component
GO:0043231	16515	7335	2	2	9029	2	2	false	0.6599481570113728	0.845137690866605	0.0	intracellular membrane-bounded organelle
GO:0051179	16515	5875	2	1	13878	2	1	false	0.6674714852900016	0.846178852903235	0.0	localization
GO:0051707	16515	1254	2	1	1873	1	2	false	0.6695141484244481	0.846178852903235	0.0	response to other organism
GO:0003674	16515	11969	2	2	14589	2	1	false	0.6730667995212539	0.846178852903235	0.0	molecular_function
GO:0043067	16515	1303	2	1	1919	1	2	false	0.6789994788957627	0.846178852903235	0.0	regulation of programmed cell death
GO:0032501	16515	6028	2	1	13878	2	1	false	0.6800651759953393	0.846178852903235	0.0	multicellular organismal process
GO:0005773	16515	3678	2	1	8452	2	2	false	0.6809885589101732	0.846178852903235	0.0	vacuole
GO:0002275	16515	511	2	1	720	1	2	false	0.7097222222221098	0.8754298461242611	1.3157014001705533E-187	myeloid cell activation involved in immune response
GO:0043229	16515	9004	2	2	10673	2	2	false	0.711689257491939	0.8754298461242611	0.0	intracellular organelle
GO:0043170	16515	7606	2	2	8995	2	1	false	0.7149925038066675	0.8754298461242611	0.0	macromolecule metabolic process
GO:0043226	16515	9283	2	2	10934	2	1	false	0.7207945543817764	0.8782496754845918	0.0	organelle
GO:0071840	16515	6683	2	1	13878	2	1	false	0.7312312569110183	0.8866620554814763	0.0	cellular component organization or biogenesis
GO:0043228	16515	4536	2	1	9283	2	1	false	0.7385328993778939	0.8882173449893294	0.0	non-membrane-bounded organelle
GO:0006996	16515	4814	2	1	6509	1	1	false	0.7395913350707962	0.8882173449893294	0.0	organelle organization
GO:0043232	16515	4526	2	1	9010	2	2	false	0.7523530606771349	0.89129521258744	0.0	intracellular non-membrane-bounded organelle
GO:0002444	16515	519	2	1	689	1	1	false	0.7532656023224126	0.89129521258744	1.8541720097934E-166	myeloid leukocyte mediated immunity
GO:0042981	16515	1289	2	1	1705	1	2	false	0.7560117302046409	0.89129521258744	0.0	regulation of apoptotic process
GO:0016043	16515	6509	2	1	12854	2	2	false	0.7563580887694212	0.89129521258744	0.0	cellular component organization
GO:0071944	16515	5612	2	1	10934	2	1	false	0.7631083725987806	0.8950476706649249	0.0	cell periphery
GO:0005737	16515	6076	2	1	11683	2	2	false	0.7696903841589504	0.8985687740646351	0.0	cytoplasm
GO:0003824	16515	6357	2	1	11969	2	1	false	0.7801742904959434	0.9021406126926976	0.0	catalytic activity
GO:0006807	16515	8339	2	2	9406	2	1	false	0.7859810771650153	0.9021406126926976	0.0	nitrogen compound metabolic process
GO:0043130	16515	74	2	1	94	1	1	false	0.7872340425532115	0.9021406126926976	7.401151014516041E-21	ubiquitin binding
GO:0005622	16515	10525	2	2	11845	2	1	false	0.7895315334192725	0.9021406126926976	0.0	intracellular
GO:0036230	16515	479	2	1	604	1	1	false	0.7930463576161212	0.9021406126926976	4.42232868641949E-133	granulocyte activation
GO:0034613	16515	2012	2	1	2533	1	2	false	0.7943150414545266	0.9021406126926976	0.0	cellular protein localization
GO:0051234	16515	4792	2	1	5875	1	1	false	0.8156595744665065	0.922209699058978	0.0	establishment of localization
GO:0016020	16515	6329	2	1	10934	2	1	false	0.8226437359952804	0.9259353261650914	0.0	membrane
GO:0032446	16515	886	2	1	1066	1	1	false	0.8311444652909008	0.9313270570893576	1.8746522401419E-209	protein modification by small protein conjugation
GO:0110165	16515	10934	2	2	11845	2	1	false	0.8520889902826382	0.9438379427462431	0.0	cellular anatomical entity
GO:0009987	16515	12841	2	2	13878	2	1	false	0.8561333170471993	0.9438379427462431	0.0	cellular process
GO:0044238	16515	8708	2	2	9406	2	1	false	0.8570836107254336	0.9438379427462431	0.0	primary metabolic process
GO:0019941	16515	592	2	1	690	1	2	false	0.8579710144924482	0.9438379427462431	8.138613953273877E-122	modification-dependent protein catabolic process
GO:0031624	16515	31	2	1	36	1	1	false	0.8611111111111143	0.9438379427462431	2.6525761819879357E-6	ubiquitin conjugating enzyme binding
GO:0005886	16515	5537	2	1	6400	1	2	false	0.8651562500031486	0.944148777177349	0.0	plasma membrane
GO:0045055	16515	744	2	1	848	1	1	false	0.877358490565866	0.9533202646408327	2.0969965795055626E-136	regulated exocytosis
GO:0002283	16515	465	2	1	521	1	2	false	0.8925143953935475	0.9569364870228679	1.0986135721444786E-76	neutrophil activation involved in immune response
GO:0008104	16515	2531	2	1	2808	1	1	false	0.9013532763532341	0.9569364870228679	0.0	protein localization
GO:0032940	16515	1368	2	1	1513	1	2	false	0.9041639127564974	0.9569364870228679	8.433213512315943E-207	secretion by cell
GO:0043312	16515	464	2	1	513	1	3	false	0.9044834307991875	0.9569364870228679	1.0396254784149285E-69	neutrophil degranulation
GO:0008150	16515	13878	2	2	14589	2	1	false	0.904901259129079	0.9569364870228679	0.0	biological_process
GO:0090174	16515	890	2	1	977	1	2	false	0.9109518935511326	0.9569364870228679	8.266259420119767E-127	organelle membrane fusion
GO:0048856	16515	4812	2	1	5265	1	1	false	0.9139601139625344	0.9569364870228679	0.0	anatomical structure development
GO:0071704	16515	8995	2	2	9406	2	1	false	0.9145138279251911	0.9569364870228679	0.0	organic substance metabolic process
GO:0002446	16515	475	2	1	519	1	1	false	0.9152215799612768	0.9569364870228679	5.914689965897923E-65	neutrophil mediated immunity
GO:0071310	16515	2428	2	1	3396	2	2	false	0.9188115273805226	0.9569364870228679	0.0	cellular response to organic substance
GO:0006915	16515	1695	2	1	1819	1	1	false	0.9318306761956433	0.9636583468456161	6.637702222380925E-196	apoptotic process
GO:0031625	16515	285	2	1	301	1	1	false	0.9468438538205918	0.9636583468456161	6.914283224319179E-27	ubiquitin protein ligase binding
GO:0012501	16515	1819	2	1	1921	1	1	false	0.9469026548681181	0.9636583468456161	1.7730777300949983E-172	programmed cell death
GO:0005488	16515	9221	2	1	11969	2	1	false	0.9473017807095734	0.9636583468456161	0.0	binding
GO:0030154	16515	3328	2	1	3513	1	1	false	0.9473384571602879	0.9636583468456161	6.4067112836E-314	cell differentiation
GO:0010033	16515	2958	2	1	3829	2	1	false	0.9483012417166023	0.9636583468456161	0.0	response to organic substance
GO:0099500	16515	848	2	1	890	1	2	false	0.9528089887645222	0.9643349039511899	5.0133519213091185E-73	vesicle fusion to plasma membrane
GO:0006810	16515	4702	2	1	4792	1	1	false	0.9812186978288634	0.9890999725102197	1.9528703698435357E-193	transport
GO:0006511	16515	587	2	1	592	1	1	false	0.9915540540541602	0.9916492693109207	1.6785235000588023E-12	ubiquitin-dependent protein catabolic process
GO:0042119	16515	475	2	1	479	1	1	false	0.9916492693109207	0.9916492693109207	4.616602686116495E-10	neutrophil activation
GO:0000000	16515	14589	2	2	0	0	0	true	1.0	1.0	1.0	Gene Ontology
GO:0005764	16515	673	2	1	673	1	1	true	1.0	1.0	1.0	lysosome
