## Supplementary File S3 for "PIGNON: A protein-protein interaction-guided functional enrichment analysis for quantitative proteomics": table-mcl2_cluster1701-Parent-Child-Union-Benjamini-Hochberg.txt

ID	Pop.total	Pop.term	Study.total	Study.term	Pop.family	Study.family	nparents	is.trivial	p	p.adjusted	p.min	name
GO:0043236	16515	29	2	1	5912	1	2	false	0.0049052774018793635	0.21170670029403188	3.9456014438455066E-79	laminin binding
GO:0050840	16515	50	2	1	9221	1	1	false	0.0054224053790619805	0.21170670029403188	2.0043467094192195E-134	extracellular matrix binding
GO:0098636	16515	31	2	1	4639	1	1	false	0.0066824746712544816	0.21170670029403188	1.992940659846593E-80	protein complex involved in cell adhesion
GO:0018149	16515	30	2	1	3764	1	1	false	0.007970244420820644	0.21170670029403188	1.6013787131918836E-75	peptide cross-linking
GO:0045178	16515	50	2	1	10934	2	1	false	0.009125288805777235	0.21170670029403188	3.9160798515168385E-138	basal part of cell
GO:0001533	16515	40	2	1	5537	2	1	false	0.014397364654515193	0.2488825317361468	1.745779597200774E-102	cornified envelope
GO:0009925	16515	36	2	1	2397	1	3	false	0.015018773466836445	0.2488825317361468	1.040395867728368E-80	basal plasma membrane
GO:0031424	16515	148	2	1	6028	1	2	false	0.0245520902455817	0.35600530856093465	5.3971693774643365E-301	keratinization
GO:0071709	16515	128	2	1	3938	1	3	false	0.03250380904008709	0.39282223153151025	1.98190560231517E-244	membrane assembly
GO:0016755	16515	109	2	1	3192	1	2	false	0.03414786967423697	0.39282223153151025	1.0634924975219456E-205	transferase activity, transferring amino-acyl groups
GO:0007229	16515	97	2	1	2604	1	1	false	0.037250384024539764	0.39282223153151025	2.833139293557048E-179	integrin-mediated signaling pathway
GO:0044091	16515	133	2	1	2890	1	1	false	0.046020761245610345	0.44486735870756666	1.632017344981079E-233	membrane biogenesis
GO:0070268	16515	99	2	1	1866	1	3	false	0.053054662379390244	0.4734108335391745	1.9915203261496224E-167	cornification
GO:0060326	16515	248	2	1	3666	1	3	false	0.06764866339343831	0.5104000000000639	0.0	cell chemotaxis
GO:0008305	16515	26	2	1	370	1	3	false	0.07027027027027695	0.5104000000000639	1.6708122404988244E-40	integrin complex
GO:0043235	16515	336	2	1	4639	1	1	false	0.07242940288843032	0.5104000000000639	0.0	receptor complex
GO:0005518	16515	62	2	1	821	1	1	false	0.07551766138851577	0.5104000000000639	6.83727537635489E-95	collagen binding
GO:0007009	16515	177	2	1	2081	1	2	false	0.08505526189328502	0.5104000000000639	3.6050457438791897E-262	plasma membrane organization
GO:0016323	16515	205	2	1	2390	1	1	false	0.08577405857746807	0.5104000000000639	5.96525622877435E-303	basolateral plasma membrane
GO:0044877	16515	821	2	1	9221	1	1	false	0.0890358963242372	0.5104000000000639	0.0	protein-containing complex binding
GO:0043062	16515	323	2	1	6509	2	1	false	0.09679194133567302	0.5104000000000639	0.0	extracellular structure organization
GO:0005198	16515	612	2	1	11969	2	1	false	0.0996537456612829	0.5104000000000639	0.0	structural molecule activity
GO:0016746	16515	296	2	1	2841	1	1	false	0.10418866596279353	0.5104000000000639	0.0	transferase activity, transferring acyl groups
GO:0043588	16515	330	2	1	3125	1	1	false	0.10560000000001322	0.5104000000000639	0.0	skin development
GO:0050900	16515	399	2	1	3206	1	2	false	0.12445414847180404	0.5774672489091707	0.0	leukocyte migration
GO:0031226	16515	388	2	1	5669	2	2	false	0.13221169796048154	0.5898675755159946	0.0	intrinsic component of plasma membrane
GO:0010256	16515	473	2	1	6509	2	1	false	0.1400668527317398	0.6015744506207635	0.0	endomembrane system organization
GO:0006935	16515	556	2	1	3829	1	2	false	0.14520762601190845	0.6015744506207635	0.0	chemotaxis
GO:0098797	16515	455	2	1	5728	2	2	false	0.1525716663107139	0.6082010670778691	0.0	plasma membrane protein complex
GO:0031224	16515	908	2	1	10934	2	2	false	0.15919813970476054	0.6082010670778691	0.0	intrinsic component of membrane
GO:0009611	16515	602	2	1	3575	1	1	false	0.168391608391323	0.6082010670778691	0.0	response to wounding
GO:0042330	16515	556	2	1	3248	1	2	false	0.17118226600997122	0.6082010670778691	0.0	taxis
GO:0022610	16515	1260	2	1	13878	2	1	false	0.173345270710722	0.6082010670778691	0.0	biological adhesion
GO:0030855	16515	625	2	1	3506	1	2	false	0.17826583000558235	0.6082010670778691	0.0	epithelial cell differentiation
GO:0008544	16515	370	2	1	1798	1	1	false	0.20578420467202446	0.6820276497701383	0.0	epidermis development
GO:0098796	16515	1005	2	1	8532	2	2	false	0.2217209478914215	0.6896819232799059	0.0	membrane protein complex
GO:0040011	16515	1650	2	1	13878	2	1	false	0.22365837764041085	0.6896819232799059	0.0	locomotion
GO:0098802	16515	145	2	1	638	1	2	false	0.2272727272727319	0.6896819232799059	8.324378856725115E-148	plasma membrane signaling receptor complex
GO:0071840	16515	6683	2	2	13878	2	1	false	0.23187581903376142	0.6896819232799059	0.0	cellular component organization or biogenesis
GO:0051674	16515	1451	2	1	5875	1	1	false	0.2469787234045152	0.7162382978730941	0.0	localization of cell
GO:0016043	16515	6509	2	2	12854	2	2	false	0.256400585566798	0.7254260469694773	0.0	cellular component organization
GO:0071944	16515	5612	2	2	10934	2	1	false	0.26341440040921293	0.7275254868444928	0.0	cell periphery
GO:0008219	16515	1921	2	1	12841	2	1	false	0.2768279466967817	0.7467916701587599	0.0	cell death
GO:0006928	16515	2076	2	1	12841	2	1	false	0.2972127829431051	0.7835609732136407	0.0	movement of cell or subcellular component
GO:0002376	16515	2527	2	1	13878	2	1	false	0.3310286575476795	0.8294745577952803	0.0	immune system process
GO:0016020	16515	6329	2	2	10934	2	1	false	0.3350295766107691	0.8294745577952803	0.0	membrane
GO:0009605	16515	2447	2	1	7281	1	1	false	0.3360802087618808	0.8294745577952803	0.0	response to external stimulus
GO:0009913	16515	266	2	1	719	1	2	false	0.369958275382514	0.8845573141968709	5.6794946214960095E-205	epidermal cell differentiation
GO:0009888	16515	1798	2	1	4812	1	1	false	0.3736492103072989	0.8845573141968709	0.0	tissue development
GO:0030595	16515	188	2	1	454	1	2	false	0.4140969162996601	0.9375850887920792	4.755152023939475E-133	leukocyte chemotaxis
GO:0005887	16515	333	2	1	803	1	2	false	0.41469489414686944	0.9375850887920792	8.269589478432813E-236	integral component of plasma membrane
GO:0097529	16515	177	2	1	399	1	1	false	0.44360902255636075	0.9375850887920792	2.451808183492864E-118	myeloid leukocyte migration
GO:0016740	16515	2841	2	1	6357	1	1	false	0.4469089193007851	0.9375850887920792	0.0	transferase activity
GO:0070887	16515	2939	2	1	6418	1	2	false	0.4579308195697249	0.9375850887920792	0.0	cellular response to chemical stimulus
GO:0048869	16515	3513	2	1	13027	2	2	false	0.4666342097695012	0.9375850887920792	0.0	cellular developmental process
GO:0140096	16515	3053	2	1	6357	1	1	false	0.4802579833254222	0.9375850887920792	0.0	catalytic activity, acting on a protein
GO:0006950	16515	3575	2	1	7281	1	1	false	0.4910039829684965	0.9375850887920792	0.0	response to stress
GO:1903575	16515	99	2	1	201	1	3	false	0.49253731343283796	0.9375850887920792	5.660361358544044E-60	cornified envelope assembly
GO:0071621	16515	101	2	1	202	1	2	false	0.49999999999999906	0.9375850887920792	2.774686940462702E-60	granulocyte chemotaxis
GO:0061024	16515	1951	2	1	6509	2	1	false	0.5096665361329968	0.9375850887920792	0.0	membrane organization
GO:0043412	16515	3949	2	1	7606	1	1	false	0.5191953720732142	0.9375850887920792	0.0	macromolecule modification
GO:0042221	16515	3829	2	1	7281	1	1	false	0.5258893009187912	0.9375850887920792	0.0	response to chemical
GO:0007166	16515	2604	2	1	4610	1	1	false	0.5648590021697816	0.9375850887920792	0.0	cell surface receptor signaling pathway
GO:0019538	16515	5250	2	1	8935	1	3	false	0.5875769445978096	0.9375850887920792	0.0	protein metabolic process
GO:0007165	16515	4610	2	1	12851	2	5	false	0.5887867740014167	0.9375850887920792	0.0	signal transduction
GO:0030216	16515	219	2	1	370	1	2	false	0.5918918918919258	0.9375850887920792	5.286265951819217E-108	keratinocyte differentiation
GO:0023052	16515	5095	2	1	13878	2	1	false	0.599489557351409	0.9375850887920792	0.0	signaling
GO:0098590	16515	2390	2	1	6329	2	2	false	0.6126887369938022	0.9375850887920792	0.0	plasma membrane region
GO:0032502	16515	5265	2	1	13878	2	1	false	0.6148445949070811	0.9375850887920792	0.0	developmental process
GO:0060429	16515	1111	2	1	1798	1	1	false	0.6179087875420136	0.9375850887920792	0.0	epithelium development
GO:0032991	16515	4639	2	1	11845	2	1	false	0.6299207126241301	0.9375850887920792	0.0	protein-containing complex
GO:0007154	16515	5113	2	1	12841	2	1	false	0.637828596625818	0.9375850887920792	0.0	cell communication
GO:0022607	16515	2668	2	1	6683	2	2	false	0.6391015761751991	0.9375850887920792	0.0	cellular component assembly
GO:0005515	16515	5904	2	1	9221	1	1	false	0.6402776271612878	0.9375850887920792	0.0	protein binding
GO:0048513	16515	3125	2	1	4812	1	2	false	0.6494181213633105	0.9375850887920792	0.0	animal organ development
GO:0097530	16515	116	2	1	177	1	1	false	0.6553672316384461	0.9375850887920792	4.916732364615334E-49	granulocyte migration
GO:0005575	16515	11845	2	2	14589	2	1	false	0.6591923897048987	0.9375850887920792	0.0	cellular_component
GO:0051179	16515	5875	2	1	13878	2	1	false	0.6674714852900016	0.9375850887920792	0.0	localization
GO:0044267	16515	4687	2	1	7022	1	2	false	0.6674736542281041	0.9375850887920792	0.0	cellular protein metabolic process
GO:0003674	16515	11969	2	2	14589	2	1	false	0.6730667995212539	0.9375850887920792	0.0	molecular_function
GO:0048870	16515	1451	2	1	2148	1	3	false	0.675512104283355	0.9375850887920792	0.0	cell motility
GO:0044085	16515	2890	2	1	6683	2	1	false	0.6779129683640159	0.9375850887920792	0.0	cellular component biogenesis
GO:0032501	16515	6028	2	1	13878	2	1	false	0.6800651759953393	0.9375850887920792	0.0	multicellular organismal process
GO:1901564	16515	6170	2	1	9003	1	2	false	0.6853271131903249	0.9375850887920792	0.0	organonitrogen compound metabolic process
GO:0007275	16515	4343	2	1	6284	1	2	false	0.6911203055396322	0.9375850887920792	0.0	multicellular organism development
GO:0036211	16515	3764	2	1	5415	1	2	false	0.6951061865182656	0.9375850887920792	0.0	protein modification process
GO:0051716	16515	5952	2	1	13037	2	2	false	0.7046775995641958	0.9395701327522611	0.0	cellular response to stimulus
GO:0044260	16515	6589	2	1	9167	1	2	false	0.7187738627761757	0.947474637295868	0.0	cellular macromolecule metabolic process
GO:0030593	16515	85	2	1	114	1	2	false	0.7456140350877279	0.9646201776838347	9.79263972579637E-28	neutrophil chemotaxis
GO:0005886	16515	5537	2	2	6400	2	2	false	0.7484771057987615	0.9646201776838347	0.0	plasma membrane
GO:0050896	16515	7281	2	1	13878	2	1	false	0.7740539987858934	0.9646201776838347	0.0	response to stimulus
GO:0003824	16515	6357	2	1	11969	2	1	false	0.7801742904959434	0.9646201776838347	0.0	catalytic activity
GO:0006464	16515	3764	2	1	4687	1	2	false	0.8030723277178098	0.9646201776838347	0.0	cellular protein modification process
GO:0016021	16515	749	2	1	908	1	1	false	0.8248898678410735	0.9646201776838347	3.3519406952242996E-182	integral component of membrane
GO:0042060	16515	505	2	1	602	1	1	false	0.8388704318937582	0.9646201776838347	8.253237307151272E-115	wound healing
GO:1990266	16515	98	2	1	116	1	1	false	0.8448275862069218	0.9646201776838347	1.7787368796427927E-21	neutrophil migration
GO:0043170	16515	7606	2	1	8995	1	1	false	0.8455808782695051	0.9646201776838347	0.0	macromolecule metabolic process
GO:0110165	16515	10934	2	2	11845	2	1	false	0.8520889902826382	0.9646201776838347	0.0	cellular anatomical entity
GO:0009987	16515	12841	2	2	13878	2	1	false	0.8561333170471993	0.9646201776838347	0.0	cellular process
GO:0048731	16515	4127	2	1	4812	1	2	false	0.8576475477984249	0.9646201776838347	0.0	system development
GO:0050794	16515	8239	2	1	12995	2	2	false	0.8660714333304281	0.9646201776838347	0.0	regulation of cellular process
GO:0050789	16515	8917	2	1	13878	2	2	false	0.8722301361263364	0.9646201776838347	0.0	regulation of biological process
GO:0006807	16515	8339	2	1	9406	1	1	false	0.8865617690907434	0.9646201776838347	0.0	nitrogen compound metabolic process
GO:0008152	16515	9406	2	1	13878	2	1	false	0.8961792902955413	0.9646201776838347	0.0	metabolic process
GO:0044237	16515	8863	2	1	13059	2	2	false	0.8967759585791586	0.9646201776838347	0.0	cellular metabolic process
GO:0065007	16515	9584	2	1	13878	2	1	false	0.9042804921127321	0.9646201776838347	0.0	biological regulation
GO:0008150	16515	13878	2	2	14589	2	1	false	0.904901259129079	0.9646201776838347	0.0	biological_process
GO:0016477	16515	1315	2	1	1451	1	1	false	0.9062715368704692	0.9646201776838347	2.5941692467191015E-195	cell migration
GO:0048856	16515	4812	2	1	5265	1	1	false	0.9139601139625344	0.9646201776838347	0.0	anatomical structure development
GO:0044238	16515	8708	2	1	9406	1	1	false	0.9257920476364541	0.9646201776838347	0.0	primary metabolic process
GO:0012501	16515	1819	2	1	1921	1	1	false	0.9469026548681181	0.9646201776838347	1.7730777300949983E-172	programmed cell death
GO:0005488	16515	9221	2	1	11969	2	1	false	0.9473017807095734	0.9646201776838347	0.0	binding
GO:0030154	16515	3328	2	1	3513	1	1	false	0.9473384571602879	0.9646201776838347	6.4067112836E-314	cell differentiation
GO:0003810	16515	104	2	1	109	1	1	false	0.9541284403670031	0.9646201776838347	8.559572023453344E-9	protein-glutamine gamma-glutamyltransferase activity
GO:0071704	16515	8995	2	1	9406	1	1	false	0.9563044864969051	0.9646201776838347	0.0	organic substance metabolic process
GO:0007155	16515	1255	2	1	1260	1	1	false	0.9960317460319057	0.9960317460319057	3.808723211297523E-14	cell adhesion
GO:0000000	16515	14589	2	2	0	0	0	true	1.0	1.0	1.0	Gene Ontology
GO:0030198	16515	323	2	1	323	1	1	true	1.0	1.0	1.0	extracellular matrix organization
