## Supplementary File S3 for "PIGNON: A protein-protein interaction-guided functional enrichment analysis for quantitative proteomics": table-mcl2_cluster1702-Parent-Child-Union-Benjamini-Hochberg.txt

ID	Pop.total	Pop.term	Study.total	Study.term	Pop.family	Study.family	nparents	is.trivial	p	p.adjusted	p.min	name
GO:0016825	16515	231	2	1	3358	1	1	false	0.06879094699227475	0.9912962513159098	0.0	hydrolase activity, acting on acid phosphorus-nitrogen bonds
GO:0007186	16515	729	2	1	4610	1	1	false	0.1581344902385934	0.9912962513159098	0.0	G protein-coupled receptor signaling pathway
GO:0008233	16515	1074	2	1	5075	1	3	false	0.21162561576334948	0.9912962513159098	0.0	peptidase activity
GO:0008236	16515	228	2	1	1045	1	2	false	0.21818181818185312	0.9912962513159098	2.7721736095558395E-237	serine-type peptidase activity
GO:0097708	16515	2016	2	1	9006	1	2	false	0.22385076615705263	0.9912962513159098	0.0	intracellular vesicle
GO:0030141	16515	775	2	1	3456	1	2	false	0.2242476851854247	0.9912962513159098	0.0	secretory granule
GO:0031982	16515	2029	2	1	7507	1	1	false	0.270281071001217	0.9912962513159098	0.0	vesicle
GO:0004252	16515	207	2	1	694	1	2	false	0.298270893371806	0.9912962513159098	6.4468858447781804E-183	serine-type endopeptidase activity
GO:0006508	16515	1639	2	1	5250	1	1	false	0.3121904761908783	0.9912962513159098	0.0	proteolysis
GO:0012505	16515	3456	2	1	10934	1	3	false	0.31607828791008497	0.9912962513159098	0.0	endomembrane system
GO:0031410	16515	2016	2	1	6076	1	2	false	0.33179723502221276	0.9912962513159098	0.0	cytoplasmic vesicle
GO:0007165	16515	4610	2	1	12851	1	5	false	0.3587269473171458	0.9912962513159098	0.0	signal transduction
GO:0007154	16515	5113	2	1	12841	1	1	false	0.39817771201378316	0.9912962513159098	0.0	cell communication
GO:0005773	16515	3678	2	1	8452	1	2	false	0.4351632749624206	0.9912962513159098	0.0	vacuole
GO:0099503	16515	920	2	1	2016	1	1	false	0.45634920634892834	0.9912962513159098	0.0	secretory vesicle
GO:0051716	16515	5952	2	1	13037	1	2	false	0.4565467515523633	0.9912962513159098	0.0	cellular response to stimulus
GO:0140096	16515	3053	2	1	6357	1	1	false	0.4802579833254222	0.9912962513159098	0.0	catalytic activity, acting on a protein
GO:0071944	16515	5612	2	1	10934	1	1	false	0.5132613865040625	0.9912962513159098	0.0	cell periphery
GO:0005737	16515	6076	2	1	11683	1	2	false	0.5200718993428045	0.9912962513159098	0.0	cytoplasm
GO:0016787	16515	3358	2	1	6357	1	1	false	0.5282365895857171	0.9912962513159098	0.0	hydrolase activity
GO:0003824	16515	6357	2	1	11969	1	1	false	0.5311220653368192	0.9912962513159098	0.0	catalytic activity
GO:0016020	16515	6329	2	1	10934	1	1	false	0.5788366563045235	0.9912962513159098	0.0	membrane
GO:0019538	16515	5250	2	1	8935	1	3	false	0.5875769445978096	0.9912962513159098	0.0	protein metabolic process
GO:0023052	16515	5095	2	1	13878	2	1	false	0.599489557351409	0.9912962513159098	0.0	signaling
GO:0050794	16515	8239	2	1	12995	1	2	false	0.6340130819556123	0.9912962513159098	0.0	regulation of cellular process
GO:0004175	16515	674	2	1	1042	1	1	false	0.646833013435693	0.9912962513159098	5.225545316484879E-293	endopeptidase activity
GO:1901564	16515	6170	2	1	9003	1	2	false	0.6853271131903249	0.9912962513159098	0.0	organonitrogen compound metabolic process
GO:0050896	16515	7281	2	1	13878	2	1	false	0.7740539987858934	0.9912962513159098	0.0	response to stimulus
GO:0043227	16515	7507	2	1	9283	1	1	false	0.808682537973074	0.9912962513159098	0.0	membrane-bounded organelle
GO:0043231	16515	7335	2	1	9029	1	2	false	0.812382323626683	0.9912962513159098	0.0	intracellular membrane-bounded organelle
GO:0043229	16515	9004	2	1	10673	1	2	false	0.8436240981907518	0.9912962513159098	0.0	intracellular organelle
GO:0043170	16515	7606	2	1	8995	1	1	false	0.8455808782695051	0.9912962513159098	0.0	macromolecule metabolic process
GO:0043226	16515	9283	2	1	10934	1	1	false	0.849003109566795	0.9912962513159098	0.0	organelle
GO:0005886	16515	5537	2	1	6400	1	2	false	0.8651562500031486	0.9912962513159098	0.0	plasma membrane
GO:0050789	16515	8917	2	1	13878	2	2	false	0.8722301361263364	0.9912962513159098	0.0	regulation of biological process
GO:0006807	16515	8339	2	1	9406	1	1	false	0.8865617690907434	0.9912962513159098	0.0	nitrogen compound metabolic process
GO:0005622	16515	10525	2	1	11845	1	1	false	0.8885605740914505	0.9912962513159098	0.0	intracellular
GO:0008152	16515	9406	2	1	13878	2	1	false	0.8961792902955413	0.9912962513159098	0.0	metabolic process
GO:0065007	16515	9584	2	1	13878	2	1	false	0.9042804921127321	0.9912962513159098	0.0	biological regulation
GO:0008150	16515	13878	2	2	14589	2	1	false	0.904901259129079	0.9912962513159098	0.0	biological_process
GO:0110165	16515	10934	2	1	11845	1	1	false	0.9230899113551975	0.9912962513159098	0.0	cellular anatomical entity
GO:0044238	16515	8708	2	1	9406	1	1	false	0.9257920476364541	0.9912962513159098	0.0	primary metabolic process
GO:0071704	16515	8995	2	1	9406	1	1	false	0.9563044864969051	0.9912962513159098	0.0	organic substance metabolic process
GO:0005575	16515	11845	2	1	14589	2	1	false	0.9646337806792729	0.9912962513159098	0.0	cellular_component
GO:0003674	16515	11969	2	1	14589	2	1	false	0.9677584797929262	0.9912962513159098	0.0	molecular_function
GO:0070011	16515	1042	2	1	1074	1	1	false	0.9702048417134437	0.9912962513159098	4.27162281241786E-62	peptidase activity, acting on L-amino acid peptides
GO:0009987	16515	12841	2	1	13878	2	1	false	0.9944215179471909	0.994421517947191	0.0	cellular process
GO:0000000	16515	14589	2	2	0	0	0	true	1.0	1.0	1.0	Gene Ontology
GO:0017171	16515	231	2	1	231	1	1	true	1.0	1.0	1.0	serine hydrolase activity
