## Supplementary File S3 for "PIGNON: A protein-protein interaction-guided functional enrichment analysis for quantitative proteomics": table-mcl2_cluster1703-Parent-Child-Union-Benjamini-Hochberg.txt

ID	Pop.total	Pop.term	Study.total	Study.term	Pop.family	Study.family	nparents	is.trivial	p	p.adjusted	p.min	name
GO:0008013	16515	83	2	2	5904	2	1	false	1.9528676567449622E-4	0.029069169176110344	6.9575194701821886E-189	beta-catenin binding
GO:0017053	16515	79	2	2	4639	2	1	false	2.8639575542965855E-4	0.029069169176110344	3.9281730467475E-173	transcriptional repressor complex
GO:0098732	16515	98	2	2	3949	2	1	false	6.097243399433346E-4	0.03334758733393563	1.1109645542587431E-198	macromolecule deacylation
GO:0035601	16515	97	2	2	3765	2	2	false	6.5709531692484E-4	0.03334758733393563	4.738700537808456E-195	protein deacylation
GO:0042393	16515	193	2	2	5904	2	1	false	0.0010632598279215729	0.039547963483923525	0.0	histone binding
GO:0000118	16515	69	2	2	2004	2	2	false	0.001168905324647986	0.039547963483923525	8.254085432245484E-130	histone deacetylase complex
GO:0019216	16515	359	2	2	5255	2	2	false	0.004654946419311436	0.13499344616003164	0.0	regulation of lipid metabolic process
GO:0005819	16515	351	2	2	4526	2	2	false	0.0059984912219809144	0.1522117147577657	0.0	spindle
GO:0002021	16515	24	2	1	6154	2	2	false	0.0077852271148020034	0.16143150178454738	7.454668317661624E-68	response to dietary excess
GO:0030177	16515	170	2	2	1770	2	3	false	0.009175601140804889	0.16143150178454738	2.2295141761106357E-242	positive regulation of Wnt signaling pathway
GO:0005654	16515	1101	2	2	10934	2	2	false	0.010131216274165595	0.16143150178454738	0.0	nucleoplasm
GO:0016569	16515	437	2	2	4154	2	2	false	0.011044333260916618	0.16143150178454738	0.0	covalent chromatin modification
GO:0006325	16515	713	2	2	6509	2	2	false	0.01198416300884913	0.16143150178454738	0.0	chromatin organization
GO:0016570	16515	421	2	2	3779	2	2	false	0.012384901039166176	0.16143150178454738	0.0	histone modification
GO:0060612	16515	39	2	1	3127	1	2	false	0.012472017908560722	0.16143150178454738	1.2674672115970013E-90	adipose tissue development
GO:0030111	16515	337	2	2	2966	2	2	false	0.012875773664205637	0.16143150178454738	0.0	regulation of Wnt signaling pathway
GO:0090207	16515	33	2	1	4866	2	3	false	0.013518894238114806	0.16143150178454738	2.038149016729413E-85	regulation of triglyceride metabolic process
GO:0006629	16515	1169	2	2	8996	2	2	false	0.01687356075252071	0.1865526138900155	0.0	lipid metabolic process
GO:0140110	16515	1582	2	2	11969	2	1	false	0.017460589477390615	0.1865526138900155	0.0	transcription regulator activity
GO:0044257	16515	735	2	2	4887	2	3	false	0.02259371245725271	0.22435536664701514	0.0	cellular protein catabolic process
GO:0044265	16515	1103	2	2	7226	2	3	false	0.023282054327142154	0.22435536664701514	0.0	cellular macromolecule catabolic process
GO:0030163	16515	878	2	2	5628	2	3	false	0.024314374710513956	0.22435536664701514	0.0	protein catabolic process
GO:0009057	16515	1319	2	2	8030	2	2	false	0.0269639307198052	0.2379859972226285	0.0	macromolecule catabolic process
GO:0016575	16515	74	2	2	434	2	2	false	0.02874596907228131	0.24314298840304607	1.6410556782619386E-85	histone deacetylation
GO:1901565	16515	1167	2	2	6503	2	2	false	0.03218167816256006	0.2613152266799877	0.0	organonitrogen compound catabolic process
GO:1905114	16515	618	2	2	3315	2	2	false	0.034708640431197424	0.26757281417754225	0.0	cell surface receptor signaling pathway involved in cell-cell signaling
GO:0047485	16515	106	2	1	5904	2	1	false	0.0355885023782938	0.26757281417754225	5.36532628175646E-230	protein N-terminus binding
GO:0003714	16515	237	2	2	1210	2	2	false	0.038233906855636136	0.277195824703362	4.1508910608822115E-259	transcription corepressor activity
GO:0035264	16515	140	2	1	6038	2	2	false	0.04583910974524612	0.29068150876316234	3.2312912996277642E-288	multicellular organism growth
GO:1901575	16515	1956	2	2	9133	2	2	false	0.045849673959131886	0.29068150876316234	0.0	organic substance catabolic process
GO:0045934	16515	1121	2	2	5079	2	4	false	0.04868024170429804	0.29068150876316234	0.0	negative regulation of nucleobase-containing compound metabolic process
GO:0009890	16515	1224	2	2	5516	2	3	false	0.04920827041024405	0.29068150876316234	0.0	negative regulation of biosynthetic process
GO:0031324	16515	2129	2	2	9593	2	4	false	0.04923610288167325	0.29068150876316234	0.0	negative regulation of cellular metabolic process
GO:0031327	16515	1201	2	2	5235	2	4	false	0.052598559342318926	0.29068150876316234	0.0	negative regulation of cellular biosynthetic process
GO:0044248	16515	2055	2	2	8923	2	2	false	0.05301993043513357	0.29068150876316234	0.0	cellular catabolic process
GO:0051276	16515	1114	2	2	4814	2	1	false	0.05351289019454055	0.29068150876316234	0.0	chromosome organization
GO:0051172	16515	1965	2	2	8407	2	3	false	0.05461017963098033	0.29068150876316234	0.0	negative regulation of nitrogen compound metabolic process
GO:0050872	16515	12	2	1	207	1	1	false	0.05797101449275356	0.29068150876316234	1.0710292832623477E-19	white fat cell differentiation
GO:0009892	16515	2467	2	2	10162	2	3	false	0.058917807862864026	0.29068150876316234	0.0	negative regulation of metabolic process
GO:0048584	16515	2094	2	2	8465	2	3	false	0.06117067721363192	0.29068150876316234	0.0	positive regulation of response to stimulus
GO:0045444	16515	207	2	1	3328	1	1	false	0.06219951923077069	0.29068150876316234	0.0	fat cell differentiation
GO:0023056	16515	1745	2	2	6990	2	3	false	0.06229449875360115	0.29068150876316234	0.0	positive regulation of signaling
GO:0009056	16515	2357	2	2	9406	2	1	false	0.06277274123367023	0.29068150876316234	0.0	catabolic process
GO:0008022	16515	189	2	1	5904	2	1	false	0.06300485904226179	0.29068150876316234	0.0	protein C-terminus binding
GO:0051253	16515	1028	2	2	4032	2	4	false	0.06495763979936539	0.29303113065047054	0.0	negative regulation of RNA metabolic process
GO:0010647	16515	1736	2	2	6661	2	3	false	0.06789464738692969	0.29927339968417066	0.0	positive regulation of cell communication
GO:0010558	16515	1157	2	2	4394	2	4	false	0.0692899004194878	0.29927339968417066	0.0	negative regulation of macromolecule biosynthetic process
GO:0003712	16515	574	2	2	2130	2	2	false	0.0725289264946684	0.3067369183003684	0.0	transcription coregulator activity
GO:0031647	16515	277	2	1	3583	1	1	false	0.07730951716443385	0.3202822853955117	0.0	regulation of protein stability
GO:1902494	16515	1314	2	2	4639	2	1	false	0.08018718625754277	0.32310190803045613	0.0	catalytic complex
GO:0198738	16515	481	2	2	1687	2	1	false	0.08117338576134613	0.32310190803045613	0.0	cell-cell signaling by wnt
GO:0010605	16515	2252	2	2	7683	2	3	false	0.08588923709370858	0.3352983678850546	0.0	negative regulation of macromolecule metabolic process
GO:2000113	16515	1054	2	2	3468	2	4	false	0.09230730076848159	0.35355437841512766	0.0	negative regulation of cellular macromolecule biosynthetic process
GO:0006508	16515	1639	2	2	5250	2	1	false	0.09742198514034532	0.3598091920974968	0.0	proteolysis
GO:0009967	16515	1541	2	2	4877	2	5	false	0.09979456904000678	0.3598091920974968	0.0	positive regulation of signal transduction
GO:0010629	16515	1372	2	2	4323	2	3	false	0.10067498372652091	0.3598091920974968	0.0	negative regulation of gene expression
GO:0048523	16515	4164	2	2	12864	2	3	false	0.10476080589844049	0.3598091920974968	0.0	negative regulation of cellular process
GO:0072686	16515	115	2	2	351	2	1	false	0.10671550671551906	0.3598091920974968	8.477986266582427E-96	mitotic spindle
GO:0048589	16515	579	2	1	5407	1	2	false	0.10708341039386912	0.3598091920974968	0.0	developmental growth
GO:0007267	16515	1687	2	2	5153	2	2	false	0.10713630303913664	0.3598091920974968	0.0	cell-cell signaling
GO:0045892	16515	874	2	2	2657	2	5	false	0.10812000353668622	0.3598091920974968	0.0	negative regulation of transcription, DNA-templated
GO:0006638	16515	103	2	1	922	1	1	false	0.11171366594362199	0.36577216429927845	1.5848268422957817E-139	neutral lipid metabolic process
GO:0048519	16515	4686	2	2	13878	2	2	false	0.11399594628858059	0.3673202713743152	0.0	negative regulation of biological process
GO:0040007	16515	873	2	1	13878	2	1	false	0.12185780444370212	0.37582854617799716	0.0	growth
GO:1901363	16515	3236	2	2	9221	2	1	false	0.12313282823111685	0.37582854617799716	0.0	heterocyclic compound binding
GO:0048522	16515	4621	2	2	12886	2	3	false	0.12858058406666767	0.37582854617799716	0.0	positive regulation of cellular process
GO:0097159	16515	3307	2	2	9221	2	1	false	0.12859618982611656	0.37582854617799716	0.0	organic cyclic compound binding
GO:0007165	16515	4610	2	2	12851	2	5	false	0.128667120637833	0.37582854617799716	0.0	signal transduction
GO:0031974	16515	3948	2	2	10934	2	1	false	0.13035444734853274	0.37582854617799716	0.0	membrane-enclosed lumen
GO:1902679	16515	954	2	2	2613	2	5	false	0.13320750470685194	0.37582854617799716	0.0	negative regulation of RNA biosynthetic process
GO:0023052	16515	5095	2	2	13878	2	1	false	0.13476609907979165	0.37582854617799716	0.0	signaling
GO:0023051	16515	3308	2	2	9004	2	2	false	0.13495126482597214	0.37582854617799716	0.0	regulation of signaling
GO:0061448	16515	243	2	1	1798	1	1	false	0.13515016685218617	0.37582854617799716	1.957689122807934E-308	connective tissue development
GO:0048583	16515	3777	2	2	9953	2	2	false	0.14398412086499715	0.39099832102257137	0.0	regulation of response to stimulus
GO:0048518	16515	5275	2	2	13878	2	2	false	0.14445750776695987	0.39099832102257137	0.0	positive regulation of biological process
GO:0010646	16515	3269	2	2	8383	2	2	false	0.15203719404458943	0.40432162104209435	0.0	regulation of cell communication
GO:0032991	16515	4639	2	2	11845	2	1	false	0.15336337349872545	0.40432162104209435	0.0	protein-containing complex
GO:0007154	16515	5113	2	2	12841	2	1	false	0.15852682739941548	0.41257623028309415	0.0	cell communication
GO:0051603	16515	680	2	2	1685	2	2	false	0.1627184110179904	0.4147396765355345	0.0	proteolysis involved in cellular protein catabolic process
GO:1903507	16515	954	2	2	2359	2	3	false	0.16344420750168848	0.4147396765355345	0.0	negative regulation of nucleic acid-templated transcription
GO:0019219	16515	2640	2	2	6350	2	4	false	0.17280816744640015	0.41744124372812613	0.0	regulation of nucleobase-containing compound metabolic process
GO:0090263	16515	137	2	2	327	2	3	false	0.17478096095755793	0.41744124372812613	6.119048223009983E-96	positive regulation of canonical Wnt signaling pathway
GO:0031323	16515	4758	2	2	11275	2	3	false	0.1780586220192628	0.41744124372812613	0.0	regulation of cellular metabolic process
GO:0060613	16515	7	2	1	39	1	1	false	0.17948717948717874	0.41744124372812613	6.501554489170527E-8	fat pad development
GO:0043233	16515	3948	2	2	9283	2	2	false	0.18084826883901392	0.41744124372812613	0.0	organelle lumen
GO:0019222	16515	5105	2	2	11880	2	2	false	0.1846333242934966	0.41744124372812613	0.0	regulation of metabolic process
GO:0009889	16515	2875	2	2	6647	2	2	false	0.18704176719366894	0.41744124372812613	0.0	regulation of biosynthetic process
GO:0016042	16515	268	2	1	2721	2	2	false	0.1873181356336852	0.41744124372812613	0.0	lipid catabolic process
GO:0009059	16515	3643	2	2	8388	2	2	false	0.18859668200324106	0.41744124372812613	0.0	macromolecule biosynthetic process
GO:0032501	16515	6028	2	2	13878	2	1	false	0.18864789504873716	0.41744124372812613	0.0	multicellular organismal process
GO:0005856	16515	1977	2	2	4526	2	1	false	0.19074821229340938	0.41744124372812613	0.0	cytoskeleton
GO:0031326	16515	2783	2	2	6367	2	3	false	0.191015604780105	0.41744124372812613	0.0	regulation of cellular biosynthetic process
GO:0070013	16515	3948	2	2	9004	2	2	false	0.19223016287603462	0.41744124372812613	0.0	intracellular organelle lumen
GO:0009991	16515	473	2	1	2447	1	1	false	0.19329791581499436	0.41744124372812613	0.0	response to extracellular stimulus
GO:0044255	16515	922	2	1	8924	2	2	false	0.19596979747979448	0.41875651461471874	0.0	cellular lipid metabolic process
GO:0034645	16515	3359	2	2	7536	2	3	false	0.19863992803618946	0.42004068115985893	0.0	cellular macromolecule biosynthetic process
GO:0051252	16515	2375	2	2	5290	2	3	false	0.20151857780950155	0.42165327950867826	0.0	regulation of RNA metabolic process
GO:0008134	16515	635	2	1	5904	2	1	false	0.20355675562487915	0.42165327950867826	0.0	transcription factor binding
GO:0019904	16515	644	2	1	5904	2	1	false	0.20627550549578264	0.42296896581458454	0.0	protein domain specific binding
GO:0051716	16515	5952	2	2	13037	2	2	false	0.20841590353394612	0.42308428417391064	0.0	cellular response to stimulus
GO:0005634	16515	3375	2	2	7335	2	1	false	0.21167902750705916	0.4254538869696338	0.0	nucleus
GO:0090304	16515	3833	2	2	8019	2	2	false	0.2284431048964872	0.44483573149309186	0.0	nucleic acid metabolic process
GO:0010467	16515	3646	2	2	7606	2	1	false	0.22975165977491652	0.44483573149309186	0.0	gene expression
GO:0071840	16515	6683	2	2	13878	2	1	false	0.23187581903376142	0.44483573149309186	0.0	cellular component organization or biogenesis
GO:0010468	16515	2644	2	2	5456	2	2	false	0.23479535307561053	0.44483573149309186	0.0	regulation of gene expression
GO:0010556	16515	2677	2	2	5514	2	3	false	0.23565666432597732	0.44483573149309186	0.0	regulation of macromolecule biosynthetic process
GO:0043228	16515	4536	2	2	9283	2	1	false	0.23873737961927036	0.44483573149309186	0.0	non-membrane-bounded organelle
GO:0006351	16515	2161	2	2	4421	2	3	false	0.23887226841042355	0.44483573149309186	0.0	transcription, DNA-templated
GO:0006139	16515	4384	2	2	8848	2	5	false	0.24547138607482588	0.44483573149309186	0.0	nucleobase-containing compound metabolic process
GO:0043232	16515	4526	2	2	9010	2	2	false	0.2523084265592556	0.44483573149309186	0.0	intracellular non-membrane-bounded organelle
GO:0009058	16515	4757	2	2	9406	2	1	false	0.2557473975415584	0.44483573149309186	0.0	biosynthetic process
GO:0016043	16515	6509	2	2	12854	2	2	false	0.256400585566798	0.44483573149309186	0.0	cellular component organization
GO:0032774	16515	2371	2	2	4657	2	3	false	0.2591556552721162	0.44483573149309186	0.0	RNA biosynthetic process
GO:0006639	16515	103	2	1	395	1	2	false	0.26075949367087586	0.44483573149309186	7.915149252012762E-98	acylglycerol metabolic process
GO:0046483	16515	4528	2	2	8863	2	1	false	0.2609783119283883	0.44483573149309186	0.0	heterocycle metabolic process
GO:0051171	16515	4412	2	2	8635	2	2	false	0.26103465930102876	0.44483573149309186	0.0	regulation of nitrogen compound metabolic process
GO:0000122	16515	807	2	2	1574	2	3	false	0.26270910561047167	0.44483573149309186	0.0	negative regulation of transcription by RNA polymerase II
GO:0080090	16515	4581	2	2	8908	2	2	false	0.26443206049511014	0.44483573149309186	0.0	regulation of primary metabolic process
GO:0006725	16515	4570	2	2	8863	2	1	false	0.2658427758868606	0.44483573149309186	0.0	cellular aromatic compound metabolic process
GO:0044249	16515	4600	2	2	8896	2	2	false	0.26735020078451593	0.44483573149309186	0.0	cellular biosynthetic process
GO:1901576	16515	4681	2	2	9027	2	2	false	0.2688720896889488	0.44483573149309186	0.0	organic substance biosynthetic process
GO:0010498	16515	456	2	2	878	2	2	false	0.2694524458250398	0.44483573149309186	3.558302174652053E-263	proteasomal protein catabolic process
GO:0043412	16515	3949	2	2	7606	2	1	false	0.2695310097224153	0.44483573149309186	0.0	macromolecule modification
GO:0050896	16515	7281	2	2	13878	2	1	false	0.2752326419439924	0.45058247027927784	0.0	response to stimulus
GO:1901360	16515	4777	2	2	8995	2	1	false	0.28201064930711245	0.4579852944747506	0.0	organic cyclic compound metabolic process
GO:0018130	16515	3081	2	2	5741	2	2	false	0.2879671681239359	0.46188640891967264	0.0	heterocycle biosynthetic process
GO:0019438	16515	3096	2	2	5759	2	2	false	0.2889634183881696	0.46188640891967264	0.0	aromatic compound biosynthetic process
GO:0009966	16515	2880	2	2	5336	2	4	false	0.2912620540726277	0.46192341388080793	0.0	regulation of signal transduction
GO:0043632	16515	602	2	2	1103	2	1	false	0.29765546200500953	0.46840355648850335	0.0	modification-dependent macromolecule catabolic process
GO:1901362	16515	3230	2	2	5889	2	2	false	0.3007884887628265	0.4696927939911829	0.0	organic cyclic compound biosynthetic process
GO:0034641	16515	5039	2	2	9147	2	2	false	0.30345384546731813	0.4702376383959205	0.0	cellular nitrogen compound metabolic process
GO:0007166	16515	2604	2	2	4610	2	1	false	0.3190123633433966	0.49060234665689023	0.0	cell surface receptor signaling pathway
GO:0060255	16515	4602	2	2	7947	2	2	false	0.3353104387060816	0.5117896169724403	0.0	regulation of macromolecule metabolic process
GO:0006355	16515	1873	2	2	3216	2	4	false	0.33911469093031654	0.5137334496929422	0.0	regulation of transcription, DNA-templated
GO:0019538	16515	5250	2	2	8935	2	3	false	0.34521954132159616	0.5191079028761779	0.0	protein metabolic process
GO:0050954	16515	137	2	1	388	1	1	false	0.3530927835051819	0.5270429047908229	9.021911403626958E-109	sensory perception of mechanical stimulus
GO:0015630	16515	1194	2	2	1977	2	1	false	0.3646289618051715	0.54028962953613	0.0	microtubule cytoskeleton
GO:0034654	16515	3033	2	2	4963	2	5	false	0.3734225773736057	0.5456891344775661	0.0	nucleobase-containing compound biosynthetic process
GO:0009888	16515	1798	2	1	4812	1	1	false	0.3736492103072989	0.5456891344775661	0.0	tissue development
GO:0001067	16515	1507	2	2	2455	2	1	false	0.37671435471657605	0.5462358143390352	0.0	regulatory region nucleic acid binding
GO:0031981	16515	2789	2	2	4497	2	2	false	0.3845847805222306	0.5536929818866156	0.0	nuclear lumen
GO:0006357	16515	1292	2	2	2065	2	2	false	0.3913442949121886	0.5582697473977574	0.0	regulation of transcription by RNA polymerase II
GO:2000112	16515	2359	2	2	3737	2	3	false	0.3984205918120436	0.5582697473977574	0.0	regulation of cellular macromolecule biosynthetic process
GO:0050794	16515	8239	2	2	12995	2	2	false	0.401954730578933	0.5582697473977574	0.0	regulation of cellular process
GO:0043161	16515	403	2	2	635	2	2	false	0.40240939914069274	0.5582697473977574	2.8386962439804797E-180	proteasome-mediated ubiquitin-dependent protein catabolic process
GO:0060070	16515	305	2	2	480	2	1	false	0.40327070285325006	0.5582697473977574	4.674163589846908E-136	canonical Wnt signaling pathway
GO:0044271	16515	3707	2	2	5830	2	2	false	0.4042642998397553	0.5582697473977574	0.0	cellular nitrogen compound biosynthetic process
GO:0005515	16515	5904	2	2	9221	2	1	false	0.40993045912445397	0.5622694810963794	0.0	protein binding
GO:0050789	16515	8917	2	2	13878	2	2	false	0.41282534736715193	0.5624399027888043	0.0	regulation of biological process
GO:0046486	16515	395	2	1	922	1	1	false	0.4284164859003147	0.5797903109184259	1.3937572883699088E-272	glycerolipid metabolic process
GO:0003008	16515	1482	2	1	6028	2	1	false	0.4312925940771749	0.5798171960110364	0.0	system process
GO:0044267	16515	4687	2	2	7022	2	2	false	0.4454894664174202	0.59330755179675	0.0	cellular protein metabolic process
GO:2001141	16515	2128	2	2	3182	2	4	false	0.44717268682218103	0.59330755179675	0.0	regulation of RNA biosynthetic process
GO:0008152	16515	9406	2	2	13878	2	1	false	0.4593474426524375	0.603240162961927	0.0	metabolic process
GO:0044237	16515	8863	2	2	13059	2	2	false	0.4606020948724073	0.603240162961927	0.0	cellular metabolic process
GO:0048869	16515	3513	2	1	13027	2	2	false	0.4666342097695012	0.6072227216872356	0.0	cellular developmental process
GO:1901564	16515	6170	2	2	9003	2	2	false	0.4696492958551283	0.607253548143892	0.0	organonitrogen compound metabolic process
GO:0007600	16515	388	2	1	817	1	1	false	0.4749082007343043	0.6088702231148649	1.1461051024118381E-244	sensory perception
GO:0065007	16515	9584	2	2	13878	2	1	false	0.4768983520948942	0.6088702231148649	0.0	biological regulation
GO:0036211	16515	3764	2	2	5415	2	2	false	0.483133465065599	0.6129755838019787	0.0	protein modification process
GO:0006366	16515	1511	2	2	2161	2	1	false	0.4888019092667822	0.6163154508146385	0.0	transcription by RNA polymerase II
GO:0060828	16515	262	2	2	373	2	2	false	0.49282193202466573	0.6175484703765873	5.2943117753702656E-98	regulation of canonical Wnt signaling pathway
GO:0044260	16515	6589	2	2	9167	2	2	false	0.516613812783276	0.643390208558313	0.0	cellular macromolecule metabolic process
GO:0006996	16515	4814	2	2	6509	2	1	false	0.5469657491843531	0.6741581711461424	0.0	organelle organization
GO:0003676	16515	2455	2	2	3307	2	2	false	0.5510474673704846	0.6741581711461424	0.0	nucleic acid binding
GO:0050877	16515	817	2	1	1482	1	1	false	0.5512820512820672	0.6741581711461424	0.0	nervous system process
GO:0009605	16515	2447	2	1	7281	2	1	false	0.5592411605685275	0.6797961412898866	0.0	response to external stimulus
GO:0005488	16515	9221	2	2	11969	2	1	false	0.5935119881858022	0.7171603190578443	0.0	binding
GO:0016055	16515	480	2	2	619	2	2	false	0.6010320435402926	0.7217343609065927	1.7139153157443847E-142	Wnt signaling pathway
GO:0003677	16515	1911	2	2	2455	2	1	false	0.6058540277547944	0.7217343609065927	0.0	DNA binding
GO:0065008	16515	3583	2	1	9584	2	1	false	0.6079634271676224	0.7217343609065927	0.0	regulation of biological quality
GO:0032502	16515	5265	2	1	13878	2	1	false	0.6148445949070811	0.7256596091054504	0.0	developmental process
GO:0044212	16515	1506	2	2	1912	2	2	false	0.6203158765909847	0.7278851037454908	0.0	transcription regulatory region DNA binding
GO:0006464	16515	3764	2	2	4687	2	2	false	0.644891414680917	0.7484328261078698	0.0	cellular protein modification process
GO:0048513	16515	3125	2	1	4812	1	2	false	0.6494181213633105	0.7484328261078698	0.0	animal organ development
GO:0050821	16515	180	2	1	277	1	1	false	0.6498194945848728	0.7484328261078698	2.5022390230264473E-77	protein stabilization
GO:0043227	16515	7507	2	2	9283	2	1	false	0.6539507789273495	0.7484328261078698	0.0	membrane-bounded organelle
GO:0005575	16515	11845	2	2	14589	2	1	false	0.6591923897048987	0.7484328261078698	0.0	cellular_component
GO:0043231	16515	7335	2	2	9029	2	2	false	0.6599481570113728	0.7484328261078698	0.0	intracellular membrane-bounded organelle
GO:0003674	16515	11969	2	2	14589	2	1	false	0.6730667995212539	0.7590697794600808	0.0	molecular_function
GO:0043229	16515	9004	2	2	10673	2	2	false	0.711689257491939	0.7974916388612829	0.0	intracellular organelle
GO:0043170	16515	7606	2	2	8995	2	1	false	0.7149925038066675	0.7974916388612829	0.0	macromolecule metabolic process
GO:0043226	16515	9283	2	2	10934	2	1	false	0.7207945543817764	0.7995699155163969	0.0	organelle
GO:0019941	16515	592	2	2	690	2	2	false	0.7359374014006302	0.8119309374148258	8.138613953273877E-122	modification-dependent protein catabolic process
GO:0016070	16515	3298	2	2	3833	2	1	false	0.7402957886316749	0.8123245680661082	0.0	RNA metabolic process
GO:0006807	16515	8339	2	2	9406	2	1	false	0.7859810771650153	0.8570850336048788	0.0	nitrogen compound metabolic process
GO:0005622	16515	10525	2	2	11845	2	1	false	0.7895315334192725	0.8570850336048788	0.0	intracellular
GO:1903506	16515	2128	2	2	2359	2	2	false	0.8137057255695965	0.8786290547373835	0.0	regulation of nucleic acid-templated transcription
GO:0006641	16515	86	2	1	103	1	1	false	0.8349514563106599	0.8967997123336717	8.701766779210716E-20	triglyceride metabolic process
GO:0110165	16515	10934	2	2	11845	2	1	false	0.8520889902826382	0.9000856892336946	0.0	cellular anatomical entity
GO:0009987	16515	12841	2	2	13878	2	1	false	0.8561333170471993	0.9000856892336946	0.0	cellular process
GO:0044238	16515	8708	2	2	9406	2	1	false	0.8570836107254336	0.9000856892336946	0.0	primary metabolic process
GO:0048731	16515	4127	2	1	4812	1	2	false	0.8576475477984249	0.9000856892336946	0.0	system development
GO:0006476	16515	90	2	2	97	2	1	false	0.8601804123711171	0.9000856892336946	7.784378456034053E-11	protein deacetylation
GO:0007605	16515	122	2	1	137	1	1	false	0.8905109489051237	0.9270447314243083	2.5760280813614714E-20	sensory perception of sound
GO:0007275	16515	4343	2	1	6284	2	2	false	0.904627310640097	0.9324617035695587	0.0	multicellular organism development
GO:0008150	16515	13878	2	2	14589	2	1	false	0.904901259129079	0.9324617035695587	0.0	biological_process
GO:0048856	16515	4812	2	1	5265	1	1	false	0.9139601139625344	0.9328960154211748	0.0	anatomical structure development
GO:0071704	16515	8995	2	2	9406	2	1	false	0.9145138279251911	0.9328960154211748	0.0	organic substance metabolic process
GO:0031667	16515	446	2	1	473	1	1	false	0.9429175475687595	0.9567647104653654	1.3938072204249328E-44	response to nutrient levels
GO:0030154	16515	3328	2	1	3513	1	1	false	0.9473384571602879	0.9567647104653654	6.4067112836E-314	cell differentiation
GO:0006511	16515	587	2	2	592	2	1	false	0.9831652718712414	0.9880324266824851	1.6785235000588023E-12	ubiquitin-dependent protein catabolic process
GO:0097659	16515	2359	2	2	2371	2	1	false	0.9899011793333216	0.9899011793333214	1.5605119001577283E-32	nucleic acid-templated transcription
GO:0000000	16515	14589	2	2	0	0	0	true	1.0	1.0	1.0	Gene Ontology
