## Supplementary File S3 for "PIGNON: A protein-protein interaction-guided functional enrichment analysis for quantitative proteomics": table-mcl2_cluster1704-Parent-Child-Union-Benjamini-Hochberg.txt

ID	Pop.total	Pop.term	Study.total	Study.term	Pop.family	Study.family	nparents	is.trivial	p	p.adjusted	p.min	name
GO:0007029	16515	48	2	1	4903	1	2	false	0.009789924535966563	0.41939185312670646	1.1271386227654704E-116	endoplasmic reticulum organization
GO:0005793	16515	120	2	1	8452	1	2	false	0.014197823000426123	0.41939185312670646	9.09653055930392E-273	endoplasmic reticulum-Golgi intermediate compartment
GO:0030246	16515	225	2	1	9221	1	1	false	0.02440082420577806	0.41939185312670646	0.0	carbohydrate binding
GO:0007030	16515	127	2	1	4903	1	2	false	0.025902508668078018	0.41939185312670646	3.2001585499126877E-255	Golgi organization
GO:0006888	16515	196	2	1	6555	1	3	false	0.029900839054099085	0.41939185312670646	0.0	endoplasmic reticulum to Golgi vesicle-mediated transport
GO:0006457	16515	213	2	1	12841	2	1	false	0.032901111873548654	0.41939185312670646	0.0	protein folding
GO:0048029	16515	71	2	1	1252	1	2	false	0.05670926517572198	0.41939185312670646	7.557975025909243E-118	monosaccharide binding
GO:0050803	16515	205	2	1	3583	1	1	false	0.057214624616278936	0.41939185312670646	0.0	regulation of synapse structure or activity
GO:1901890	16515	86	2	1	1330	1	4	false	0.06466165413537787	0.41939185312670646	8.973951516721808E-138	positive regulation of cell junction assembly
GO:0007416	16515	148	2	1	2187	1	3	false	0.06767261088244848	0.41939185312670646	2.091315161442376E-234	synapse assembly
GO:0044089	16515	473	2	1	6743	1	3	false	0.07014681892349488	0.41939185312670646	0.0	positive regulation of cellular component biogenesis
GO:1901888	16515	170	2	1	2388	1	3	false	0.07118927973194454	0.41939185312670646	1.868729334857818E-265	regulation of cell junction assembly
GO:0031012	16515	448	2	1	10934	2	2	false	0.08027102103593366	0.41939185312670646	0.0	extracellular matrix
GO:0005798	16515	166	2	1	2016	1	1	false	0.0823412698411962	0.41939185312670646	2.7761336944760134E-248	Golgi-associated vesicle
GO:0050807	16515	196	2	1	2362	1	3	false	0.08298052497886986	0.41939185312670646	1.4384110403117421E-292	regulation of synapse organization
GO:0051963	16515	83	2	1	962	1	4	false	0.08627858627861106	0.41939185312670646	3.756289250697311E-122	regulation of synapse assembly
GO:0044087	16515	839	2	1	9710	1	2	false	0.08640576725030483	0.41939185312670646	0.0	regulation of cellular component biogenesis
GO:0051965	16515	51	2	1	581	1	4	false	0.08777969018931064	0.41939185312670646	1.5834248556041149E-74	positive regulation of synapse assembly
GO:0005794	16515	859	2	1	8452	1	3	false	0.10163274964467887	0.46002191944433596	0.0	Golgi apparatus
GO:0005576	16515	681	2	1	10934	2	1	false	0.12069177159392683	0.49741532010616424	0.0	extracellular region
GO:0036094	16515	1120	2	1	9221	1	1	false	0.12146188049104009	0.49741532010616424	0.0	small molecule binding
GO:0034329	16515	369	2	1	2840	1	2	false	0.1299295774647928	0.5019062222887343	0.0	cell junction assembly
GO:0030135	16515	274	2	1	2016	1	1	false	0.13591269841258904	0.5019062222887343	0.0	coated vesicle
GO:0010256	16515	473	2	1	6509	2	1	false	0.1400668527317398	0.5019062222887343	0.0	endomembrane system organization
GO:0042175	16515	976	2	1	6329	1	2	false	0.1542107757936786	0.5093665410213618	0.0	nuclear outer membrane-endoplasmic reticulum membrane network
GO:0051962	16515	478	2	1	2932	1	4	false	0.16302864938615794	0.5093665410213618	0.0	positive regulation of nervous system development
GO:0051094	16515	1228	2	1	7511	1	3	false	0.16349354280371506	0.5093665410213618	0.0	positive regulation of developmental process
GO:0046907	16515	1873	2	1	11294	1	3	false	0.1658402691697457	0.5093665410213618	0.0	intracellular transport
GO:0034330	16515	618	2	1	6509	2	1	false	0.1808894837383926	0.5364308828104056	0.0	cell junction organization
GO:0051240	16515	1553	2	1	7916	1	3	false	0.19618494189035546	0.5623968334190189	0.0	positive regulation of multicellular organismal process
GO:0097708	16515	2016	2	1	9006	1	2	false	0.22385076615705263	0.6042824374819237	0.0	intracellular vesicle
GO:0050793	16515	2287	2	1	9945	1	2	false	0.22996480643445902	0.6042824374819237	0.0	regulation of developmental process
GO:0071840	16515	6683	2	2	13878	2	1	false	0.23187581903376142	0.6042824374819237	0.0	cellular component organization or biogenesis
GO:0051130	16515	1112	2	1	8217	2	3	false	0.25235864232381633	0.6125125099651286	0.0	positive regulation of cellular component organization
GO:0005537	16515	18	2	1	71	1	1	false	0.25352112676056465	0.6125125099651286	3.218117504758147E-17	mannose binding
GO:0016043	16515	6509	2	2	12854	2	2	false	0.256400585566798	0.6125125099651286	0.0	cellular component organization
GO:0031982	16515	2029	2	1	7507	1	1	false	0.270281071001217	0.6240564241409099	0.0	vesicle
GO:0051239	16515	2782	2	1	10089	1	2	false	0.27574586182970434	0.6240564241409099	0.0	regulation of multicellular organismal process
GO:0030134	16515	88	2	1	298	1	2	false	0.29530201342285534	0.6370321216663902	5.752747179084125E-78	COPII-coated ER to Golgi transport vesicle
GO:0051960	16515	821	2	1	2749	1	2	false	0.2986540560206376	0.6370321216663902	0.0	regulation of nervous system development
GO:0005789	16515	960	2	1	3161	1	2	false	0.3037013603293256	0.6370321216663902	0.0	endoplasmic reticulum membrane
GO:0048193	16515	665	2	1	2128	1	1	false	0.31249999999983424	0.639880952380613	0.0	Golgi vesicle transport
GO:0000139	16515	665	2	1	2012	1	2	false	0.33051689860820016	0.6454965357973376	0.0	Golgi membrane
GO:0031410	16515	2016	2	1	6076	1	2	false	0.33179723502221276	0.6454965357973376	0.0	cytoplasmic vesicle
GO:0031090	16515	3159	2	1	9284	1	2	false	0.3402628177536116	0.6454965357973376	0.0	organelle membrane
GO:2000026	16515	1794	2	1	5196	1	3	false	0.345265588914855	0.6454965357973376	0.0	regulation of multicellular organismal development
GO:0065008	16515	3583	2	1	9584	1	1	false	0.373852253754843	0.684070081338649	0.0	regulation of biological quality
GO:0051128	16515	2242	2	1	10141	2	2	false	0.39330487463680897	0.7046712337242828	0.0	regulation of cellular component organization
GO:0005773	16515	3678	2	1	8452	1	2	false	0.4351632749624206	0.7637559519748606	0.0	vacuole
GO:0016192	16515	2128	2	1	4702	1	1	false	0.45257337303454787	0.7784262016194223	0.0	vesicle-mediated transport
GO:0051641	16515	2730	2	1	5875	1	1	false	0.46468085106490864	0.783579474344748	0.0	cellular localization
GO:0007399	16515	1971	2	1	4127	1	1	false	0.4775866246659873	0.7898548023322097	0.0	nervous system development
GO:0012505	16515	3456	2	1	10934	2	3	false	0.5322708642390094	0.8636847985765058	0.0	endomembrane system
GO:0048522	16515	4621	2	1	12886	2	3	false	0.5886318945909153	0.9129915480486855	0.0	positive regulation of cellular process
GO:0098588	16515	1881	2	1	3159	1	1	false	0.5954415954409462	0.9129915480486855	0.0	bounding membrane of organelle
GO:0050808	16515	377	2	1	618	1	1	false	0.6100323624595061	0.9129915480486855	9.974271446309599E-179	synapse organization
GO:0032502	16515	5265	2	1	13878	2	1	false	0.6148445949070811	0.9129915480486855	0.0	developmental process
GO:0048518	16515	5275	2	1	13878	2	2	false	0.6157384858932995	0.9129915480486855	0.0	positive regulation of biological process
GO:0022607	16515	2668	2	1	6683	2	2	false	0.6391015761751991	0.9283429386603045	0.0	cellular component assembly
GO:0005575	16515	11845	2	2	14589	2	1	false	0.6591923897048987	0.9283429386603045	0.0	cellular_component
GO:0051179	16515	5875	2	1	13878	2	1	false	0.6674714852900016	0.9283429386603045	0.0	localization
GO:0044085	16515	2890	2	1	6683	2	1	false	0.6779129683640159	0.9283429386603045	0.0	cellular component biogenesis
GO:0032501	16515	6028	2	1	13878	2	1	false	0.6800651759953393	0.9283429386603045	0.0	multicellular organismal process
GO:0007275	16515	4343	2	1	6284	1	2	false	0.6911203055396322	0.9286929105688808	0.0	multicellular organism development
GO:0071944	16515	5612	2	1	10934	2	1	false	0.7631083725987806	0.961689637267499	0.0	cell periphery
GO:0005737	16515	6076	2	1	11683	2	2	false	0.7696903841589504	0.961689637267499	0.0	cytoplasm
GO:0005488	16515	9221	2	1	11969	1	1	false	0.7704068844477681	0.961689637267499	0.0	binding
GO:0043227	16515	7507	2	1	9283	1	1	false	0.808682537973074	0.961689637267499	0.0	membrane-bounded organelle
GO:0043231	16515	7335	2	1	9029	1	2	false	0.812382323626683	0.961689637267499	0.0	intracellular membrane-bounded organelle
GO:0051234	16515	4792	2	1	5875	1	1	false	0.8156595744665065	0.961689637267499	0.0	establishment of localization
GO:0016020	16515	6329	2	1	10934	2	1	false	0.8226437359952804	0.961689637267499	0.0	membrane
GO:0043229	16515	9004	2	1	10673	1	2	false	0.8436240981907518	0.961689637267499	0.0	intracellular organelle
GO:0110165	16515	10934	2	2	11845	2	1	false	0.8520889902826382	0.961689637267499	0.0	cellular anatomical entity
GO:0009987	16515	12841	2	2	13878	2	1	false	0.8561333170471993	0.961689637267499	0.0	cellular process
GO:0048731	16515	4127	2	1	4812	1	2	false	0.8576475477984249	0.961689637267499	0.0	system development
GO:0005886	16515	5537	2	1	6400	1	2	false	0.8651562500031486	0.961689637267499	0.0	plasma membrane
GO:0050794	16515	8239	2	1	12995	2	2	false	0.8660714333304281	0.961689637267499	0.0	regulation of cellular process
GO:0050789	16515	8917	2	1	13878	2	2	false	0.8722301361263364	0.961689637267499	0.0	regulation of biological process
GO:0065007	16515	9584	2	1	13878	2	1	false	0.9042804921127321	0.970377404947876	0.0	biological regulation
GO:0008150	16515	13878	2	2	14589	2	1	false	0.904901259129079	0.970377404947876	0.0	biological_process
GO:0048856	16515	4812	2	1	5265	1	1	false	0.9139601139625344	0.970377404947876	0.0	anatomical structure development
GO:0006996	16515	4814	2	1	6509	2	1	false	0.9322169209555884	0.9776909170997634	0.0	organelle organization
GO:0003674	16515	11969	2	1	14589	2	1	false	0.9677584797929262	0.9875896147787252	0.0	molecular_function
GO:0043226	16515	9283	2	1	10934	2	1	false	0.9772116647640889	0.9875896147787252	0.0	organelle
GO:0006810	16515	4702	2	1	4792	1	1	false	0.9812186978288634	0.9875896147787252	1.9528703698435357E-193	transport
GO:0005622	16515	10525	2	1	11845	2	1	false	0.9875896147787252	0.9875896147787252	0.0	intracellular
GO:0000000	16515	14589	2	2	0	0	0	true	1.0	1.0	1.0	Gene Ontology
