## Supplementary File S3 for "PIGNON: A protein-protein interaction-guided functional enrichment analysis for quantitative proteomics": table-mcl2_cluster1705-Parent-Child-Union-Benjamini-Hochberg.txt

ID	Pop.total	Pop.term	Study.total	Study.term	Pop.family	Study.family	nparents	is.trivial	p	p.adjusted	p.min	name
GO:0030742	16515	23	2	1	5904	1	1	false	0.0038956639566295036	0.3635230577491255	4.951794478165972E-65	GTP-dependent protein binding
GO:0001845	16515	10	2	1	2240	1	5	false	0.004464285714283016	0.3635230577491255	1.1641793071389113E-27	phagolysosome assembly
GO:0090385	16515	6	2	1	892	1	2	false	0.006726457399104204	0.3635230577491255	1.4536557978386746E-15	phagosome-lysosome fusion
GO:0090382	16515	40	2	1	4814	1	1	false	0.008309098462837155	0.3635230577491255	4.807978304990436E-100	phagosome maturation
GO:0043001	16515	35	2	1	1917	1	3	false	0.018257694314036725	0.5769230769231075	1.8116377496556675E-75	Golgi to plasma membrane protein transport
GO:0045880	16515	33	2	1	1622	1	3	false	0.020345252774357007	0.5769230769231075	1.410375456998772E-69	positive regulation of smoothened signaling pathway
GO:0008589	16515	76	2	1	2916	1	2	false	0.026063100137192582	0.5769230769231075	2.397453151329779E-152	regulation of smoothened signaling pathway
GO:0031984	16515	336	2	1	10934	1	3	false	0.03072983354684638	0.5769230769231075	0.0	organelle subcompartment
GO:0007033	16515	150	2	1	4814	1	1	false	0.03115911923563879	0.5769230769231075	2.5103436758205805E-289	vacuole organization
GO:0017160	16515	12	2	1	364	1	1	false	0.032967032967034716	0.5769230769231075	1.063429423482744E-22	Ral GTPase binding
GO:0098876	16515	89	2	1	2128	1	1	false	0.04182330827064985	0.6653708133967022	6.898171782627045E-160	vesicle-mediated transport to the plasma membrane
GO:0007224	16515	128	2	1	2604	1	1	false	0.04915514592928988	0.7168458781354774	5.78606326777E-221	smoothened signaling pathway
GO:0048471	16515	689	2	1	10934	1	2	false	0.06301445033861992	0.7695748834230736	0.0	perinuclear region of cytoplasm
GO:0030666	16515	151	2	1	2247	1	4	false	0.06720071206050801	0.7695748834230736	1.2112896445731883E-239	endocytic vesicle membrane
GO:0005929	16515	647	2	1	9587	1	3	false	0.06748722228060772	0.7695748834230736	0.0	cilium
GO:0006470	16515	298	2	1	3885	1	2	false	0.07670527670524353	0.7695748834230736	0.0	protein dephosphorylation
GO:0004721	16515	263	2	1	3180	1	3	false	0.08270440251574912	0.7695748834230736	0.0	phosphoprotein phosphatase activity
GO:0019882	16515	218	2	1	2527	1	1	false	0.0862683023346665	0.7695748834230736	1.245E-321	antigen processing and presentation
GO:0032418	16515	70	2	1	807	1	1	false	0.08674101610905519	0.7695748834230736	8.628117213732829E-103	lysosome localization
GO:0097367	16515	811	2	1	9221	1	1	false	0.08795141524835126	0.7695748834230736	0.0	carbohydrate derivative binding
GO:0005794	16515	859	2	1	8452	1	3	false	0.10163274964467887	0.8107626514611104	0.0	Golgi apparatus
GO:0001882	16515	386	2	1	3769	1	4	false	0.10241443353660822	0.8107626514611104	0.0	nucleoside binding
GO:0061951	16515	52	2	1	488	1	2	false	0.10655737704917449	0.8107626514611104	2.1514923867376214E-71	establishment of protein localization to plasma membrane
GO:0006909	16515	247	2	1	2128	1	1	false	0.1160714285713598	0.824609244400294	0.0	phagocytosis
GO:0036094	16515	1120	2	1	9221	1	1	false	0.12146188049104009	0.824609244400294	0.0	small molecule binding
GO:0030139	16515	279	2	1	2016	1	1	false	0.138392857142735	0.824609244400294	0.0	endocytic vesicle
GO:0090150	16515	302	2	1	2167	1	2	false	0.13936317489616462	0.824609244400294	0.0	establishment of protein localization to membrane
GO:0030990	16515	647	2	1	4639	1	1	false	0.1394697133000342	0.824609244400294	0.0	intraciliary transport particle
GO:0070925	16515	771	2	1	5515	1	2	false	0.13980054397089461	0.824609244400294	0.0	organelle assembly
GO:0006892	16515	95	2	1	665	1	1	false	0.1428571428571294	0.824609244400294	8.144876065214141E-118	post-Golgi vesicle-mediated transport
GO:1990778	16515	300	2	1	2012	1	1	false	0.1491053677931604	0.824609244400294	0.0	protein localization to cell periphery
GO:0016311	16515	451	2	1	2991	1	1	false	0.1507856904046252	0.824609244400294	0.0	dephosphorylation
GO:0008138	16515	43	2	1	263	1	1	false	0.1634980988592982	0.825751295604873	2.0030771796829715E-50	protein tyrosine/serine/threonine phosphatase activity
GO:0046907	16515	1873	2	1	11294	1	3	false	0.1658402691697457	0.825751295604873	0.0	intracellular transport
GO:0042995	16515	1906	2	1	10934	1	1	false	0.17431863910815049	0.825751295604873	0.0	cell projection
GO:0012506	16515	733	2	1	3955	1	2	false	0.18533501896324933	0.825751295604873	0.0	vesicle membrane
GO:0048284	16515	909	2	1	4814	1	1	false	0.18882426256798787	0.825751295604873	0.0	organelle fusion
GO:0032482	16515	71	2	1	376	1	1	false	0.18882978723404456	0.825751295604873	1.445344290368347E-78	Rab protein signal transduction
GO:1901265	16515	685	2	1	3307	1	2	false	0.20713637738139357	0.825751295604873	0.0	nucleoside phosphate binding
GO:0007264	16515	521	2	1	2462	1	1	false	0.2116165718928982	0.825751295604873	0.0	small GTPase mediated signal transduction
GO:0035556	16515	2462	2	1	11378	1	2	false	0.21638249252807953	0.825751295604873	0.0	intracellular signal transduction
GO:0097708	16515	2016	2	1	9006	1	2	false	0.22385076615705263	0.825751295604873	0.0	intracellular vesicle
GO:0006900	16515	613	2	1	2654	1	3	false	0.23097211755843658	0.825751295604873	0.0	vesicle budding from membrane
GO:0035639	16515	360	2	1	1526	1	2	false	0.23591087811289027	0.825751295604873	0.0	purine ribonucleoside triphosphate binding
GO:0051020	16515	515	2	1	2163	1	1	false	0.2380952380954571	0.825751295604873	0.0	GTPase binding
GO:0048584	16515	2094	2	1	8465	1	3	false	0.24737152983037777	0.825751295604873	0.0	positive regulation of response to stimulus
GO:0098805	16515	1574	2	1	6329	1	1	false	0.24869647653637014	0.825751295604873	0.0	whole membrane
GO:0023056	16515	1745	2	1	6990	1	3	false	0.2496423462091536	0.825751295604873	0.0	positive regulation of signaling
GO:0006897	16515	537	2	1	2131	1	3	false	0.25199436884102927	0.825751295604873	0.0	endocytosis
GO:0010647	16515	1736	2	1	6661	1	3	false	0.26062152829911533	0.825751295604873	0.0	positive regulation of cell communication
GO:0031982	16515	2029	2	1	7507	1	1	false	0.270281071001217	0.825751295604873	0.0	vesicle
GO:0016787	16515	3358	2	2	6357	2	1	false	0.27899468710485265	0.825751295604873	0.0	hydrolase activity
GO:0010324	16515	545	2	1	1951	1	1	false	0.27934392619166115	0.825751295604873	0.0	membrane invagination
GO:0003824	16515	6357	2	2	11969	2	1	false	0.28206984018158265	0.825751295604873	0.0	catalytic activity
GO:0031985	16515	89	2	1	315	1	2	false	0.28253968253971107	0.825751295604873	7.219866404688303E-81	Golgi cisterna
GO:0072657	16515	581	2	1	2012	1	1	false	0.2887673956261367	0.825751295604873	0.0	protein localization to membrane
GO:0051640	16515	807	2	1	2730	1	1	false	0.295604395603829	0.825751295604873	0.0	organelle localization
GO:0061024	16515	1951	2	1	6509	1	1	false	0.2997388231671678	0.825751295604873	0.0	membrane organization
GO:0016050	16515	1460	2	1	4814	1	1	false	0.3032820938934419	0.825751295604873	0.0	vesicle organization
GO:0048193	16515	665	2	1	2128	1	1	false	0.31249999999983424	0.825751295604873	0.0	Golgi vesicle transport
GO:0009967	16515	1541	2	1	4877	1	5	false	0.31597293418101735	0.825751295604873	0.0	positive regulation of signal transduction
GO:0012505	16515	3456	2	1	10934	1	3	false	0.31607828791008497	0.825751295604873	0.0	endomembrane system
GO:0043167	16515	2941	2	1	9221	1	1	false	0.31894588439683935	0.825751295604873	0.0	ion binding
GO:0002376	16515	2527	2	1	13878	2	1	false	0.3310286575476795	0.825751295604873	0.0	immune system process
GO:0031410	16515	2016	2	1	6076	1	2	false	0.33179723502221276	0.825751295604873	0.0	cytoplasmic vesicle
GO:0006793	16515	3009	2	1	8863	1	1	false	0.33950129752937425	0.825751295604873	0.0	phosphorus metabolic process
GO:0031090	16515	3159	2	1	9284	1	2	false	0.3402628177536116	0.825751295604873	0.0	organelle membrane
GO:0030670	16515	71	2	1	204	1	2	false	0.34803921568627033	0.825751295604873	9.538742742441285E-57	phagocytic vesicle membrane
GO:0035335	16515	104	2	1	298	1	1	false	0.3489932885906464	0.825751295604873	4.012071207012672E-83	peptidyl-tyrosine dephosphorylation
GO:1901363	16515	3236	2	1	9221	1	1	false	0.3509380761330863	0.825751295604873	0.0	heterocyclic compound binding
GO:0030659	16515	712	2	1	2028	1	2	false	0.3510848126235035	0.825751295604873	0.0	cytoplasmic vesicle membrane
GO:0098791	16515	315	2	1	880	1	2	false	0.3579545454545055	0.825751295604873	1.9169548762043644E-248	Golgi subcompartment
GO:0097159	16515	3307	2	1	9221	1	1	false	0.35863789177102323	0.825751295604873	0.0	organic cyclic compound binding
GO:0080171	16515	54	2	1	150	1	1	false	0.36000000000000654	0.825751295604873	4.0067778185480016E-42	lytic vacuole organization
GO:0019899	16515	2163	2	1	5904	1	1	false	0.3663617886166677	0.825751295604873	0.0	enzyme binding
GO:0023051	16515	3308	2	1	9004	1	2	false	0.3673922701004737	0.825751295604873	0.0	regulation of signaling
GO:0098590	16515	2390	2	1	6329	1	2	false	0.37762679728146903	0.825751295604873	0.0	plasma membrane region
GO:0048583	16515	3777	2	1	9953	1	2	false	0.3794835727913067	0.825751295604873	0.0	regulation of response to stimulus
GO:0004725	16515	102	2	1	265	1	2	false	0.3849056603773273	0.825751295604873	3.9989097734914975E-76	protein tyrosine phosphatase activity
GO:0045184	16515	1978	2	1	5129	1	2	false	0.3856502242142764	0.825751295604873	0.0	establishment of protein localization
GO:0005795	16515	122	2	1	315	1	1	false	0.38730158730161934	0.825751295604873	1.039676048752804E-90	Golgi stack
GO:0010646	16515	3269	2	1	8383	1	2	false	0.3899558630587546	0.825751295604873	0.0	regulation of cell communication
GO:0032991	16515	4639	2	1	11845	1	1	false	0.3916420430583112	0.825751295604873	0.0	protein-containing complex
GO:0022607	16515	2668	2	1	6683	1	2	false	0.3992219063298667	0.831712304853889	0.0	cellular component assembly
GO:0006906	16515	890	2	1	2170	1	3	false	0.4101382488476744	0.8444022770393297	0.0	vesicle fusion
GO:0006893	16515	55	2	1	129	1	2	false	0.4263565891472961	0.8556581249261078	8.442700203861748E-38	Golgi to plasma membrane transport
GO:0072659	16515	252	2	1	591	1	2	false	0.42639593908638407	0.8556581249261078	2.2999490613522534E-174	protein localization to plasma membrane
GO:0044085	16515	2890	2	1	6683	1	1	false	0.43244052072595757	0.8556581249261078	0.0	cellular component biogenesis
GO:0005773	16515	3678	2	1	8452	1	2	false	0.4351632749624206	0.8556581249261078	0.0	vacuole
GO:0045335	16515	125	2	1	279	1	1	false	0.4480286738351556	0.8703334096818229	9.711089125449943E-83	phagocytic vesicle
GO:0016192	16515	2128	2	1	4702	1	1	false	0.45257337303454787	0.8703334096818229	0.0	vesicle-mediated transport
GO:0071705	16515	2183	2	1	4702	1	1	false	0.4642705231834458	0.8743994509285915	0.0	nitrogen compound transport
GO:0051641	16515	2730	2	1	5875	1	1	false	0.46468085106490864	0.8743994509285915	0.0	cellular localization
GO:0006886	16515	1362	2	1	2870	1	3	false	0.47456445993091895	0.8804479283322862	0.0	intracellular protein transport
GO:0033036	16515	2808	2	1	5875	1	1	false	0.47795744680895536	0.8804479283322862	0.0	macromolecule localization
GO:0043168	16515	1438	2	1	2941	1	1	false	0.4889493369593451	0.8868040180294625	0.0	anion binding
GO:0061025	16515	959	2	1	1951	1	1	false	0.49154279856490213	0.8868040180294625	0.0	membrane fusion
GO:0016788	16515	1001	2	1	3358	2	1	false	0.5073904403199679	0.892280219460694	0.0	hydrolase activity, acting on ester bonds
GO:0071944	16515	5612	2	1	10934	1	1	false	0.5132613865040625	0.892280219460694	0.0	cell periphery
GO:0032553	16515	508	2	1	984	1	2	false	0.5162601626016138	0.892280219460694	4.045169191954127E-295	ribonucleotide binding
GO:0043412	16515	3949	2	1	7606	1	1	false	0.5191953720732142	0.892280219460694	0.0	macromolecule modification
GO:0005737	16515	6076	2	1	11683	1	2	false	0.5200718993428045	0.892280219460694	0.0	cytoplasm
GO:0071702	16515	2495	2	1	4702	1	1	false	0.5306252658462377	0.9015477817775883	0.0	organic substance transport
GO:0009966	16515	2880	2	1	5336	1	4	false	0.539730134934311	0.9081997462836964	0.0	regulation of signal transduction
GO:0007166	16515	2604	2	1	4610	1	1	false	0.5648590021697816	0.9202690573376892	0.0	cell surface receptor signaling pathway
GO:0003924	16515	723	2	1	1279	1	1	false	0.5652853792025586	0.9202690573376892	0.0	GTPase activity
GO:0042578	16515	571	2	1	1001	1	1	false	0.5704295704295185	0.9202690573376892	3.8920527776558893E-296	phosphoric ester hydrolase activity
GO:0016020	16515	6329	2	1	10934	1	1	false	0.5788366563045235	0.9202690573376892	0.0	membrane
GO:0019538	16515	5250	2	1	8935	1	3	false	0.5875769445978096	0.9202690573376892	0.0	protein metabolic process
GO:0048522	16515	4621	2	1	12886	2	3	false	0.5886318945909153	0.9202690573376892	0.0	positive regulation of cellular process
GO:0007165	16515	4610	2	1	12851	2	5	false	0.5887867740014167	0.9202690573376892	0.0	signal transduction
GO:0098588	16515	1881	2	1	3159	1	1	false	0.5954415954409462	0.9202690573376892	0.0	bounding membrane of organelle
GO:0070727	16515	2015	2	1	3370	1	2	false	0.5979228486657159	0.9202690573376892	0.0	cellular macromolecule localization
GO:0023052	16515	5095	2	1	13878	2	1	false	0.599489557351409	0.9202690573376892	0.0	signaling
GO:0000166	16515	685	2	1	1120	1	2	false	0.61160714285689	0.9244585314314403	4.9E-324	nucleotide binding
GO:0048518	16515	5275	2	1	13878	2	2	false	0.6157384858932995	0.9244585314314403	0.0	positive regulation of biological process
GO:0016791	16515	390	2	1	631	1	2	false	0.6180665610141629	0.9244585314314403	1.7724745606628105E-181	phosphatase activity
GO:0016817	16515	1312	2	1	3358	2	1	false	0.6288350921659901	0.9325944163478667	0.0	hydrolase activity, acting on acid anhydrides
GO:0007154	16515	5113	2	1	12841	2	1	false	0.637828596625818	0.933738206276878	0.0	cell communication
GO:0005515	16515	5904	2	1	9221	1	1	false	0.6402776271612878	0.933738206276878	0.0	protein binding
GO:0051179	16515	5875	2	1	13878	2	1	false	0.6674714852900016	0.9574417171304772	0.0	localization
GO:0044267	16515	4687	2	1	7022	1	2	false	0.6674736542281041	0.9574417171304772	0.0	cellular protein metabolic process
GO:0003674	16515	11969	2	2	14589	2	1	false	0.6730667995212539	0.9576153651725157	0.0	molecular_function
GO:1901564	16515	6170	2	1	9003	1	2	false	0.6853271131903249	0.967195522647636	0.0	organonitrogen compound metabolic process
GO:0036211	16515	3764	2	1	5415	1	2	false	0.6951061865182656	0.9731486611255719	0.0	protein modification process
GO:0051716	16515	5952	2	1	13037	2	2	false	0.7046775995641958	0.9787188882836053	0.0	cellular response to stimulus
GO:0044260	16515	6589	2	1	9167	1	2	false	0.7187738627761757	0.9810935104749425	0.0	cellular macromolecule metabolic process
GO:0007265	16515	376	2	1	521	1	1	false	0.7216890595009623	0.9810935104749425	4.034238376404617E-133	Ras protein signal transduction
GO:0140096	16515	3053	2	1	6357	2	1	false	0.7299075076966711	0.9810935104749425	0.0	catalytic activity, acting on a protein
GO:0071840	16515	6683	2	1	13878	2	1	false	0.7312312569110183	0.9810935104749425	0.0	cellular component organization or biogenesis
GO:0006996	16515	4814	2	1	6509	1	1	false	0.7395913350707962	0.9810935104749425	0.0	organelle organization
GO:0017076	16515	509	2	1	685	1	1	false	0.7430656934307991	0.9810935104749425	8.692066618454418E-169	purine nucleotide binding
GO:0031267	16515	384	2	1	515	1	1	false	0.7456310679609564	0.9810935104749425	3.6248893433568825E-126	small GTPase binding
GO:0016043	16515	6509	2	1	12854	2	2	false	0.7563580887694212	0.9830459142835117	0.0	cellular component organization
GO:0019001	16515	386	2	1	509	1	1	false	0.7583497053044234	0.9830459142835117	1.399494660464006E-121	guanyl nucleotide binding
GO:0015833	16515	1929	2	1	2495	1	2	false	0.7731462925850212	0.9887551079381851	0.0	peptide transport
GO:0050896	16515	7281	2	1	13878	2	1	false	0.7740539987858934	0.9887551079381851	0.0	response to stimulus
GO:0032561	16515	386	2	1	492	1	2	false	0.7845528455284145	0.9899500511524087	1.0416129082549764E-110	guanyl ribonucleotide binding
GO:0034613	16515	2012	2	1	2533	1	2	false	0.7943150414545266	0.9899500511524087	0.0	cellular protein localization
GO:0120025	16515	1906	2	1	2390	1	2	false	0.797489539750139	0.9899500511524087	0.0	plasma membrane bounded cell projection
GO:0006464	16515	3764	2	1	4687	1	2	false	0.8030723277178098	0.9899500511524087	0.0	cellular protein modification process
GO:0043227	16515	7507	2	1	9283	1	1	false	0.808682537973074	0.9899500511524087	0.0	membrane-bounded organelle
GO:0043231	16515	7335	2	1	9029	1	2	false	0.812382323626683	0.9899500511524087	0.0	intracellular membrane-bounded organelle
GO:0051234	16515	4792	2	1	5875	1	1	false	0.8156595744665065	0.9899500511524087	0.0	establishment of localization
GO:0043229	16515	9004	2	1	10673	1	2	false	0.8436240981907518	0.9899500511524087	0.0	intracellular organelle
GO:0043170	16515	7606	2	1	8995	1	1	false	0.8455808782695051	0.9899500511524087	0.0	macromolecule metabolic process
GO:0043226	16515	9283	2	1	10934	1	1	false	0.849003109566795	0.9899500511524087	0.0	organelle
GO:0009987	16515	12841	2	2	13878	2	1	false	0.8561333170471993	0.9899500511524087	0.0	cellular process
GO:0005886	16515	5537	2	1	6400	1	2	false	0.8651562500031486	0.9899500511524087	0.0	plasma membrane
GO:0050794	16515	8239	2	1	12995	2	2	false	0.8660714333304281	0.9899500511524087	0.0	regulation of cellular process
GO:0050789	16515	8917	2	1	13878	2	2	false	0.8722301361263364	0.9899500511524087	0.0	regulation of biological process
GO:0006807	16515	8339	2	1	9406	1	1	false	0.8865617690907434	0.9899500511524087	0.0	nitrogen compound metabolic process
GO:0005622	16515	10525	2	1	11845	1	1	false	0.8885605740914505	0.9899500511524087	0.0	intracellular
GO:0042886	16515	1950	2	1	2183	1	1	false	0.8932661475035535	0.9899500511524087	3.676E-321	amide transport
GO:0008152	16515	9406	2	1	13878	2	1	false	0.8961792902955413	0.9899500511524087	0.0	metabolic process
GO:0044237	16515	8863	2	1	13059	2	2	false	0.8967759585791586	0.9899500511524087	0.0	cellular metabolic process
GO:0008104	16515	2531	2	1	2808	1	1	false	0.9013532763532341	0.9899500511524087	0.0	protein localization
GO:0065007	16515	9584	2	1	13878	2	1	false	0.9042804921127321	0.9899500511524087	0.0	biological regulation
GO:0008150	16515	13878	2	2	14589	2	1	false	0.904901259129079	0.9899500511524087	0.0	biological_process
GO:0090174	16515	890	2	1	977	1	2	false	0.9109518935511326	0.9899500511524087	8.266259420119767E-127	organelle membrane fusion
GO:0110165	16515	10934	2	1	11845	1	1	false	0.9230899113551975	0.9899500511524087	0.0	cellular anatomical entity
GO:0044238	16515	8708	2	1	9406	1	1	false	0.9257920476364541	0.9899500511524087	0.0	primary metabolic process
GO:0005525	16515	360	2	1	386	1	3	false	0.9326424870466486	0.9899500511524087	5.349837600433E-41	GTP binding
GO:0032555	16515	492	2	1	525	1	2	false	0.9371428571429744	0.9899500511524087	4.163968031458112E-53	purine ribonucleotide binding
GO:0015031	16515	1899	2	1	2008	1	2	false	0.945717131473267	0.9899500511524087	2.850273740397961E-183	protein transport
GO:0005488	16515	9221	2	1	11969	2	1	false	0.9473017807095734	0.9899500511524087	0.0	binding
GO:0017016	16515	364	2	1	384	1	1	false	0.9479166666667154	0.9899500511524087	8.281671582729904E-34	Ras GTPase binding
GO:0071704	16515	8995	2	1	9406	1	1	false	0.9563044864969051	0.9899500511524087	0.0	organic substance metabolic process
GO:0005575	16515	11845	2	1	14589	2	1	false	0.9646337806792729	0.9899500511524087	0.0	cellular_component
GO:0017111	16515	1279	2	1	1312	1	1	false	0.9748475609753142	0.9899500511524087	1.671504200825845E-66	nucleoside-triphosphatase activity
GO:0006810	16515	4702	2	1	4792	1	1	false	0.9812186978288634	0.9899500511524087	1.9528703698435357E-193	transport
GO:0001883	16515	379	2	1	386	1	1	false	0.9818652849739091	0.9899500511524087	4.169467267287772E-15	purine nucleoside binding
GO:0032549	16515	379	2	1	386	1	1	false	0.9818652849739091	0.9899500511524087	4.169467267287772E-15	ribonucleoside binding
GO:0032550	16515	376	2	1	382	1	2	false	0.9842931937172521	0.9899500511524087	2.410394908023963E-13	purine ribonucleoside binding
GO:0006796	16515	2991	2	1	3009	1	1	false	0.9940179461596822	0.9940179461596823	1.6476590431454356E-47	phosphate-containing compound metabolic process
GO:0000000	16515	14589	2	2	0	0	0	true	1.0	1.0	1.0	Gene Ontology
GO:0007040	16515	54	2	1	54	1	1	true	1.0	1.0	1.0	lysosome organization
GO:0016462	16515	1312	2	1	1312	1	1	true	1.0	1.0	1.0	pyrophosphatase activity
GO:0016818	16515	1312	2	1	1312	1	1	true	1.0	1.0	1.0	hydrolase activity, acting on acid anhydrides, in phosphorus-containing anhydrides
