## Supplementary File S3 for "PIGNON: A protein-protein interaction-guided functional enrichment analysis for quantitative proteomics": table-mcl2_cluster1706-Parent-Child-Union-Benjamini-Hochberg.txt

ID	Pop.total	Pop.term	Study.total	Study.term	Pop.family	Study.family	nparents	is.trivial	p	p.adjusted	p.min	name
GO:0031072	16515	120	2	1	5904	1	1	false	0.020325203251979854	0.40918505177798786	6.555799756571216E-254	heat shock protein binding
GO:0008276	16515	74	2	1	3217	1	3	false	0.023002797637560676	0.40918505177798786	2.165786603583499E-152	protein methyltransferase activity
GO:0032259	16515	335	2	1	9406	1	1	false	0.03561556453331331	0.40918505177798786	0.0	methylation
GO:0008213	16515	160	2	1	3764	1	1	false	0.042507970244376574	0.40918505177798786	1.1437914655462367E-286	protein alkylation
GO:0043414	16515	284	2	1	6663	1	3	false	0.0426234428935404	0.40918505177798786	0.0	macromolecule methylation
GO:0016741	16515	177	2	1	2841	1	1	false	0.06230200633585062	0.46282892158326205	5.1519296440650425E-287	transferase activity, transferring one-carbon groups
GO:0005815	16515	738	2	1	10934	1	2	false	0.06749588439755905	0.46282892158326205	0.0	microtubule organizing center
GO:0005814	16515	610	2	1	4526	1	2	false	0.13477684489653016	0.8086610693791809	0.0	centriole
GO:0018022	16515	118	2	1	398	1	2	false	0.2964824120602882	0.9766513904649243	1.9582872489257705E-104	peptidyl-lysine methylation
GO:0018193	16515	1150	2	1	3764	1	1	false	0.3055260361314704	0.9766513904649243	0.0	peptidyl-amino acid modification
GO:0018205	16515	357	2	1	1150	1	1	false	0.3104347826086764	0.9766513904649243	1.6538706783194315E-308	peptidyl-lysine modification
GO:0016279	16515	52	2	1	140	1	3	false	0.37142857142855895	0.9766513904649243	1.1113265180337902E-39	protein-lysine N-methyltransferase activity
GO:0008170	16515	75	2	1	175	1	1	false	0.42857142857144803	0.9766513904649243	2.0590904604418873E-51	N-methyltransferase activity
GO:0005856	16515	1977	2	1	4526	1	1	false	0.43680954485362317	0.9766513904649243	0.0	cytoskeleton
GO:0016278	16515	53	2	1	121	1	2	false	0.43801652892562853	0.9766513904649243	1.3097938568900398E-35	lysine N-methyltransferase activity
GO:0016740	16515	2841	2	1	6357	1	1	false	0.4469089193007851	0.9766513904649243	0.0	transferase activity
GO:0140096	16515	3053	2	1	6357	1	1	false	0.4802579833254222	0.9766513904649243	0.0	catalytic activity, acting on a protein
GO:0043228	16515	4536	2	1	9283	1	1	false	0.48863513950224124	0.9766513904649243	0.0	non-membrane-bounded organelle
GO:0043232	16515	4526	2	1	9010	1	2	false	0.5023307436177219	0.9766513904649243	0.0	intracellular non-membrane-bounded organelle
GO:0043412	16515	3949	2	1	7606	1	1	false	0.5191953720732142	0.9766513904649243	0.0	macromolecule modification
GO:0003824	16515	6357	2	1	11969	1	1	false	0.5311220653368192	0.9766513904649243	0.0	catalytic activity
GO:0006479	16515	160	2	1	284	1	2	false	0.5633802816901741	0.9766513904649243	6.647675853046176E-84	protein methylation
GO:0019538	16515	5250	2	1	8935	1	3	false	0.5875769445978096	0.9766513904649243	0.0	protein metabolic process
GO:0015630	16515	1194	2	1	1977	1	1	false	0.6039453717746771	0.9766513904649243	0.0	microtubule cytoskeleton
GO:0005515	16515	5904	2	1	9221	1	1	false	0.6402776271612878	0.9766513904649243	0.0	protein binding
GO:0044267	16515	4687	2	1	7022	1	2	false	0.6674736542281041	0.9766513904649243	0.0	cellular protein metabolic process
GO:0008757	16515	117	2	1	175	1	1	false	0.6685714285714676	0.9766513904649243	8.298799414110994E-48	S-adenosylmethionine-dependent methyltransferase activity
GO:0008152	16515	9406	2	1	13878	1	1	false	0.6777633664824914	0.9766513904649243	0.0	metabolic process
GO:0044237	16515	8863	2	1	13059	1	2	false	0.678689026725022	0.9766513904649243	0.0	cellular metabolic process
GO:1901564	16515	6170	2	1	9003	1	2	false	0.6853271131903249	0.9766513904649243	0.0	organonitrogen compound metabolic process
GO:0036211	16515	3764	2	1	5415	1	2	false	0.6951061865182656	0.9766513904649243	0.0	protein modification process
GO:0044260	16515	6589	2	1	9167	1	2	false	0.7187738627761757	0.9766513904649243	0.0	cellular macromolecule metabolic process
GO:0005813	16515	560	2	1	738	1	2	false	0.7588075880755463	0.9766513904649243	2.5063700121632144E-176	centrosome
GO:0005488	16515	9221	2	1	11969	1	1	false	0.7704068844477681	0.9766513904649243	0.0	binding
GO:0006464	16515	3764	2	1	4687	1	2	false	0.8030723277178098	0.9766513904649243	0.0	cellular protein modification process
GO:0005575	16515	11845	2	1	14589	1	1	false	0.8119130851968446	0.9766513904649243	0.0	cellular_component
GO:0003674	16515	11969	2	1	14589	1	1	false	0.8204126396574014	0.9766513904649243	0.0	molecular_function
GO:0043229	16515	9004	2	1	10673	1	2	false	0.8436240981907518	0.9766513904649243	0.0	intracellular organelle
GO:0043170	16515	7606	2	1	8995	1	1	false	0.8455808782695051	0.9766513904649243	0.0	macromolecule metabolic process
GO:0043226	16515	9283	2	1	10934	1	1	false	0.849003109566795	0.9766513904649243	0.0	organelle
GO:0006807	16515	8339	2	1	9406	1	1	false	0.8865617690907434	0.9766513904649243	0.0	nitrogen compound metabolic process
GO:0005622	16515	10525	2	1	11845	1	1	false	0.8885605740914505	0.9766513904649243	0.0	intracellular
GO:0110165	16515	10934	2	1	11845	1	1	false	0.9230899113551975	0.9766513904649243	0.0	cellular anatomical entity
GO:0009987	16515	12841	2	1	13878	1	1	false	0.9252774175035601	0.9766513904649243	0.0	cellular process
GO:0044238	16515	8708	2	1	9406	1	1	false	0.9257920476364541	0.9766513904649243	0.0	primary metabolic process
GO:0008150	16515	13878	2	1	14589	1	1	false	0.9512646514428278	0.9766513904649243	0.0	biological_process
GO:0071704	16515	8995	2	1	9406	1	1	false	0.9563044864969051	0.9766513904649243	0.0	organic substance metabolic process
GO:0008168	16515	175	2	1	177	1	1	false	0.9887005649717618	0.9887005649717618	6.420133538778114E-5	methyltransferase activity
GO:0000000	16515	14589	2	1	0	0	0	true	1.0	1.0	1.0	Gene Ontology
