## Supplementary File S3 for "PIGNON: A protein-protein interaction-guided functional enrichment analysis for quantitative proteomics": table-mcl2_cluster1707-Parent-Child-Union-Benjamini-Hochberg.txt

ID	Pop.total	Pop.term	Study.total	Study.term	Pop.family	Study.family	nparents	is.trivial	p	p.adjusted	p.min	name
GO:0007416	16515	148	2	2	2187	2	3	false	0.004550719944974071	0.12001915365926079	2.091315161442376E-234	synapse assembly
GO:0022610	16515	1260	2	2	13878	2	1	false	0.00823708985939985	0.12001915365926079	0.0	biological adhesion
GO:0034330	16515	618	2	2	6509	2	1	false	0.009001436524444559	0.12001915365926079	0.0	cell junction organization
GO:0034329	16515	369	2	2	2840	2	2	false	0.016841875486807194	0.1426549159483437	0.0	cell junction assembly
GO:0008037	16515	115	2	1	12841	2	1	false	0.017831864493542963	0.1426549159483437	1.5835454756116538E-284	cell recognition
GO:0030054	16515	1821	2	2	10934	2	1	false	0.027724448518041102	0.15941043083898973	0.0	cell junction
GO:0016339	16515	38	2	2	225	2	1	false	0.027896825396823206	0.15941043083898973	5.9550698455924E-44	calcium-dependent cell-cell adhesion via plasma membrane cell adhesion molecules
GO:0098742	16515	225	2	2	745	2	1	false	0.09092877246156601	0.3895865565059514	2.012188514448222E-197	cell-cell adhesion via plasma-membrane adhesion molecules
GO:0043167	16515	2941	2	2	9221	2	1	false	0.10170291758441691	0.3895865565059514	0.0	ion binding
GO:0099536	16515	688	2	2	2147	2	2	false	0.10258489380923032	0.3895865565059514	0.0	synaptic signaling
GO:0007267	16515	1687	2	2	5153	2	2	false	0.10713630303913664	0.3895865565059514	0.0	cell-cell signaling
GO:0005509	16515	635	2	2	1729	2	1	false	0.13474859691951632	0.39835559120764147	0.0	calcium ion binding
GO:0023052	16515	5095	2	2	13878	2	1	false	0.13476609907979165	0.39835559120764147	0.0	signaling
GO:0032502	16515	5265	2	2	13878	2	1	false	0.1439102689013286	0.39835559120764147	0.0	developmental process
GO:0007154	16515	5113	2	2	12841	2	1	false	0.15852682739941548	0.39835559120764147	0.0	cell communication
GO:0022607	16515	2668	2	2	6683	2	2	false	0.1593422364830566	0.39835559120764147	0.0	cellular component assembly
GO:0044085	16515	2890	2	2	6683	2	1	false	0.18696807308865288	0.41921754455274923	0.0	cellular component biogenesis
GO:0032501	16515	6028	2	2	13878	2	1	false	0.18864789504873716	0.41921754455274923	0.0	multicellular organismal process
GO:0007399	16515	1971	2	2	4127	2	1	false	0.22802851444257471	0.4637516380675228	0.0	nervous system development
GO:0071840	16515	6683	2	2	13878	2	1	false	0.23187581903376142	0.4637516380675228	0.0	cellular component organization or biogenesis
GO:0016043	16515	6509	2	2	12854	2	2	false	0.256400585566798	0.4883820677462819	0.0	cellular component organization
GO:0098609	16515	745	2	2	1255	2	1	false	0.35219886006244683	0.61958986570714	0.0	cell-cell adhesion
GO:0007156	16515	137	2	2	225	2	1	false	0.3696825396825262	0.61958986570714	7.383140797018059E-65	homophilic cell adhesion via plasma membrane adhesion molecules
GO:0050808	16515	377	2	2	618	2	1	false	0.371753919424284	0.61958986570714	9.974271446309599E-179	synapse organization
GO:0043169	16515	1836	2	2	2941	2	1	false	0.3896425622260604	0.6234280995616966	0.0	cation binding
GO:0045202	16515	1222	2	2	1821	2	1	false	0.4502000470692862	0.6832298136646073	0.0	synapse
GO:0007275	16515	4343	2	2	6284	2	2	false	0.4776133004376587	0.6832298136646073	0.0	multicellular organism development
GO:0009988	16515	55	2	1	115	1	1	false	0.4782608695652251	0.6832298136646073	3.611734178599632E-34	cell-cell recognition
GO:0005488	16515	9221	2	2	11969	2	1	false	0.5935119881858022	0.818637225083865	0.0	binding
GO:0005575	16515	11845	2	2	14589	2	1	false	0.6591923897048987	0.8684732897048438	0.0	cellular_component
GO:0003674	16515	11969	2	2	14589	2	1	false	0.6730667995212539	0.8684732897048438	0.0	molecular_function
GO:0048731	16515	4127	2	2	4812	2	2	false	0.7355339393502514	0.9194174241878141	0.0	system development
GO:0048856	16515	4812	2	2	5265	2	1	false	0.8353081512711203	0.9782716314908962	0.0	anatomical structure development
GO:0110165	16515	10934	2	2	11845	2	1	false	0.8520889902826382	0.9782716314908962	0.0	cellular anatomical entity
GO:0009987	16515	12841	2	2	13878	2	1	false	0.8561333170471993	0.9782716314908962	0.0	cellular process
GO:0046872	16515	1729	2	2	1836	2	1	false	0.8868087834594549	0.9782716314908962	1.6689959932889248E-176	metal ion binding
GO:0008150	16515	13878	2	2	14589	2	1	false	0.904901259129079	0.9782716314908962	0.0	biological_process
GO:0099537	16515	678	2	2	688	2	1	false	0.9711206458816772	0.9920760997011433	1.6308581617624151E-22	trans-synaptic signaling
GO:0098916	16515	673	2	2	678	2	1	false	0.985294309878446	0.9920760997011433	8.500657496417303E-13	anterograde trans-synaptic signaling
GO:0007155	16515	1255	2	2	1260	2	1	false	0.9920760997011433	0.9920760997011433	3.808723211297523E-14	cell adhesion
GO:0000000	16515	14589	2	2	0	0	0	true	1.0	1.0	1.0	Gene Ontology
GO:0007268	16515	673	2	2	673	2	1	true	1.0	1.0	1.0	chemical synaptic transmission
