## Supplementary File S3 for "PIGNON: A protein-protein interaction-guided functional enrichment analysis for quantitative proteomics": table-mcl2_cluster1708-Parent-Child-Union-Benjamini-Hochberg.txt

ID	Pop.total	Pop.term	Study.total	Study.term	Pop.family	Study.family	nparents	is.trivial	p	p.adjusted	p.min	name
GO:2001212	16515	15	2	1	2025	1	4	false	0.007407407407410176	0.4988747186800034	3.48896901869404E-38	regulation of vasculogenesis
GO:0000313	16515	87	2	1	9283	1	2	false	0.009371970268263382	0.4988747186800034	2.044083612305091E-213	organellar ribosome
GO:0060324	16515	47	2	1	4812	1	2	false	0.009767248545305343	0.4988747186800034	2.7621171269566984E-114	face development
GO:2001214	16515	12	2	1	1034	1	4	false	0.011605415860733036	0.4988747186800034	3.4191233349061094E-28	positive regulation of vasculogenesis
GO:0060325	16515	30	2	1	2363	1	3	false	0.012695725772331457	0.4988747186800034	1.995407618767056E-69	face morphogenesis
GO:0060323	16515	35	2	1	2666	1	3	false	0.013128282070526406	0.4988747186800034	1.6086982264485887E-80	head morphogenesis
GO:0010171	16515	46	2	1	2361	1	1	false	0.019483269800923377	0.623969292010477	5.885351698439076E-98	body morphogenesis
GO:0001570	16515	77	2	1	3517	1	2	false	0.02189365936878867	0.623969292010477	2.9553402653488114E-160	vasculogenesis
GO:0140053	16515	144	2	1	4436	1	2	false	0.03246167718668669	0.6989088554843913	3.949889443157129E-275	mitochondrial gene expression
GO:0098798	16515	238	2	1	5345	1	2	false	0.044527595883982085	0.6989088554843913	0.0	mitochondrial protein complex
GO:0090130	16515	269	2	1	6028	1	1	false	0.044625082946362735	0.6989088554843913	0.0	tissue migration
GO:0051271	16515	274	2	1	5240	1	3	false	0.05229007633589636	0.6989088554843913	0.0	negative regulation of cellular component movement
GO:0040013	16515	286	2	1	5353	1	3	false	0.053427984307773346	0.6989088554843913	0.0	negative regulation of locomotion
GO:0005840	16515	244	2	1	4526	1	1	false	0.053910737958625034	0.6989088554843913	0.0	ribosome
GO:0070125	16515	88	2	1	1543	1	3	false	0.05703175631881112	0.6989088554843913	6.173038727652802E-146	mitochondrial translational elongation
GO:0019003	16515	87	2	1	1438	1	3	false	0.06050069541032015	0.6989088554843913	5.649223706704278E-142	GDP binding
GO:0010632	16515	209	2	1	3027	1	3	false	0.06904525933266238	0.6989088554843913	0.0	regulation of epithelial cell migration
GO:0010634	16515	138	2	1	1789	1	4	false	0.07713806595863068	0.6989088554843913	2.166179265716316E-210	positive regulation of epithelial cell migration
GO:0032543	16515	124	2	1	1543	1	3	false	0.0803629293583241	0.6989088554843913	1.0631318368849156E-186	mitochondrial translation
GO:0070126	16515	89	2	1	1090	1	3	false	0.08165137614678165	0.6989088554843913	3.0976882852481493E-133	mitochondrial translational termination
GO:1904018	16515	167	2	1	2015	1	4	false	0.08287841191065612	0.6989088554843913	2.732365144598463E-249	positive regulation of vasculature development
GO:0022411	16515	554	2	1	6509	1	1	false	0.08511292057129238	0.6989088554843913	0.0	cellular component disassembly
GO:0097367	16515	811	2	1	9221	1	1	false	0.08795141524835126	0.6989088554843913	0.0	carbohydrate derivative binding
GO:0040017	16515	513	2	1	5694	1	3	false	0.09009483667014209	0.6989088554843913	0.0	positive regulation of locomotion
GO:0051272	16515	495	2	1	5452	1	3	false	0.09079236977267265	0.6989088554843913	0.0	positive regulation of cellular component movement
GO:0043491	16515	229	2	1	2462	1	1	false	0.0930138099107052	0.6989088554843913	0.0	protein kinase B signaling
GO:0040012	16515	891	2	1	9059	1	2	false	0.09835522684620593	0.6989088554843913	0.0	regulation of locomotion
GO:0005198	16515	612	2	1	11969	2	1	false	0.0996537456612829	0.6989088554843913	0.0	structural molecule activity
GO:0001882	16515	386	2	1	3769	1	4	false	0.10241443353660822	0.6989088554843913	0.0	nucleoside binding
GO:0005759	16515	457	2	1	4452	1	2	false	0.1026504941600049	0.6989088554843913	0.0	mitochondrial matrix
GO:0051270	16515	896	2	1	8723	1	3	false	0.10271695517626535	0.6989088554843913	0.0	regulation of cellular component movement
GO:0051896	16515	204	2	1	1788	1	2	false	0.11409395973150309	0.6989088554843913	7.437345104961197E-275	regulation of protein kinase B signaling
GO:0036094	16515	1120	2	1	9221	1	1	false	0.12146188049104009	0.6989088554843913	0.0	small molecule binding
GO:0031967	16515	1126	2	1	9029	1	3	false	0.1247092701298217	0.6989088554843913	0.0	organelle envelope
GO:0005739	16515	1076	2	1	8452	1	2	false	0.12730714623720743	0.6989088554843913	0.0	mitochondrion
GO:0001568	16515	628	2	1	4812	1	2	false	0.13050706566916068	0.6989088554843913	0.0	blood vessel development
GO:0016604	16515	754	2	1	10934	2	2	false	0.13316891947335735	0.6989088554843913	0.0	nuclear body
GO:0002521	16515	452	2	1	3353	1	2	false	0.13480465254984159	0.6989088554843913	0.0	leukocyte differentiation
GO:0022613	16515	404	2	1	2890	1	1	false	0.1397923875430728	0.6989088554843913	0.0	ribonucleoprotein complex biogenesis
GO:0006415	16515	105	2	1	728	1	2	false	0.14423076923078804	0.6989088554843913	8.619881673715865E-130	translational termination
GO:1990904	16515	673	2	1	4639	1	1	false	0.14507436947595154	0.6989088554843913	0.0	ribonucleoprotein complex
GO:1901342	16515	292	2	1	2005	1	2	false	0.14563591022432387	0.6989088554843913	0.0	regulation of vasculature development
GO:0060322	16515	701	2	1	4812	1	1	false	0.14567747298423697	0.6989088554843913	0.0	head development
GO:0045597	16515	884	2	1	5910	1	4	false	0.14957698815616752	0.6989088554843913	0.0	positive regulation of cell differentiation
GO:0019866	16515	497	2	1	3303	1	2	false	0.15046927036045724	0.6989088554843913	0.0	organelle inner membrane
GO:0001944	16515	651	2	1	4127	1	2	false	0.15774170099329327	0.6989088554843913	0.0	vasculature development
GO:0072358	16515	659	2	1	4127	1	2	false	0.15968015507614733	0.6989088554843913	0.0	cardiovascular system development
GO:0002520	16515	859	2	1	5348	1	2	false	0.16062079281931146	0.6989088554843913	0.0	immune system development
GO:0051094	16515	1228	2	1	7511	1	3	false	0.16349354280371506	0.6989088554843913	0.0	positive regulation of developmental process
GO:2000146	16515	250	2	1	1472	1	4	false	0.169836956521634	0.6989088554843913	1.9209271498882467E-290	negative regulation of cell motility
GO:0023014	16515	859	2	1	4966	1	2	false	0.1729762384211246	0.6989088554843913	0.0	signal transduction by protein phosphorylation
GO:0006412	16515	624	2	1	6770	2	5	false	0.175859493261986	0.6989088554843913	0.0	translation
GO:0030336	16515	236	2	1	1326	1	3	false	0.17797888386115357	0.6989088554843913	7.121135106725915E-269	negative regulation of cell migration
GO:0045595	16515	1604	2	1	8813	1	3	false	0.18200385793774987	0.6989088554843913	0.0	regulation of cell differentiation
GO:0006414	16515	624	2	1	3359	1	2	false	0.18576957427785606	0.6989088554843913	0.0	translational elongation
GO:0032984	16515	353	2	1	1882	1	2	false	0.18756641870336366	0.6989088554843913	0.0	protein-containing complex disassembly
GO:0048646	16515	989	2	1	5265	1	2	false	0.18784425451145495	0.6989088554843913	0.0	anatomical structure formation involved in morphogenesis
GO:0005761	16515	87	2	1	457	1	2	false	0.19037199124729953	0.6989088554843913	5.182465065910242E-96	mitochondrial ribosome
GO:0005654	16515	1101	2	1	10934	2	2	false	0.19125894286302064	0.6989088554843913	0.0	nucleoplasm
GO:0043603	16515	982	2	1	5039	1	1	false	0.19487993649594967	0.6989088554843913	0.0	cellular amide metabolic process
GO:0043604	16515	761	2	1	3900	1	2	false	0.19512820512794776	0.6989088554843913	0.0	amide biosynthetic process
GO:0035295	16515	939	2	1	4812	1	2	false	0.1951371571073339	0.6989088554843913	0.0	tube development
GO:0031975	16515	1126	2	1	10934	2	1	false	0.19536630574851327	0.6989088554843913	0.0	envelope
GO:0051240	16515	1553	2	1	7916	1	3	false	0.19618494189035546	0.6989088554843913	0.0	positive regulation of multicellular organismal process
GO:1901265	16515	685	2	1	3307	1	2	false	0.20713637738139357	0.7145626362965434	0.0	nucleoside phosphate binding
GO:0031966	16515	666	2	1	3192	1	2	false	0.20864661654163924	0.7145626362965434	0.0	mitochondrial membrane
GO:0007264	16515	521	2	1	2462	1	1	false	0.2116165718928982	0.7145626362965434	0.0	small GTPase mediated signal transduction
GO:0040011	16515	1650	2	1	13878	2	1	false	0.22365837764041085	0.7145626362965434	0.0	locomotion
GO:0050793	16515	2287	2	1	9945	1	2	false	0.22996480643445902	0.7145626362965434	0.0	regulation of developmental process
GO:0006518	16515	763	2	1	6170	2	2	false	0.23205082767226917	0.7145626362965434	0.0	peptide metabolic process
GO:0032879	16515	2429	2	1	10462	1	2	false	0.23217358057736096	0.7145626362965434	0.0	regulation of localization
GO:0003735	16515	163	2	1	692	1	2	false	0.23554913294792487	0.7145626362965434	2.4451715393404195E-163	structural constituent of ribosome
GO:0045765	16515	267	2	1	1132	1	3	false	0.23586572438170605	0.7145626362965434	9.939404513532307E-268	regulation of angiogenesis
GO:0035639	16515	360	2	1	1526	1	2	false	0.23591087811289027	0.7145626362965434	0.0	purine ribonucleoside triphosphate binding
GO:0005762	16515	57	2	1	241	1	3	false	0.2365145228216048	0.7145626362965434	9.211877328308438E-57	mitochondrial large ribosomal subunit
GO:0072359	16515	983	2	1	4127	1	1	false	0.23818754543218112	0.7145626362965434	0.0	circulatory system development
GO:0051674	16515	1451	2	1	5875	1	1	false	0.2469787234045152	0.7313136225484346	0.0	localization of cell
GO:0048534	16515	816	2	1	3162	1	2	false	0.2580645161287946	0.754342431761092	0.0	hematopoietic or lymphoid organ development
GO:0043933	16515	1711	2	1	6509	1	1	false	0.2628667998149334	0.7586535488329723	0.0	protein-containing complex subunit organization
GO:0001667	16515	358	2	1	1315	1	1	false	0.2722433460076799	0.7710010098843204	0.0	ameboidal-type cell migration
GO:0051239	16515	2782	2	1	10089	1	2	false	0.27574586182970434	0.7710010098843204	0.0	regulation of multicellular organismal process
GO:0043408	16515	663	2	1	2391	1	3	false	0.2772898368882205	0.7710010098843204	0.0	regulation of MAPK cascade
GO:0051174	16515	1639	2	1	5798	1	2	false	0.2826836840292832	0.7765286742009225	0.0	regulation of phosphorus metabolic process
GO:0044391	16515	204	2	1	698	1	2	false	0.29226361031522846	0.7920012032577414	2.15586485482804E-182	ribosomal subunit
GO:0006928	16515	2076	2	1	12841	2	1	false	0.2972127829431051	0.7920012032577414	0.0	movement of cell or subcellular component
GO:0022603	16515	970	2	1	3247	1	2	false	0.2987372959656393	0.7920012032577414	0.0	regulation of anatomical structure morphogenesis
GO:0030054	16515	1821	2	1	10934	2	1	false	0.30536499724871	0.800266889341447	0.0	cell junction
GO:0035239	16515	770	2	1	2445	1	2	false	0.3149284253573552	0.8079962404719929	0.0	tube morphogenesis
GO:0045766	16515	150	2	1	473	1	3	false	0.3171247357293565	0.8079962404719929	1.2060548627082368E-127	positive regulation of angiogenesis
GO:0043167	16515	2941	2	1	9221	1	1	false	0.31894588439683935	0.8079962404719929	0.0	ion binding
GO:0070371	16515	273	2	1	840	1	1	false	0.3250000000000641	0.8098326926205722	3.100082128809055E-229	ERK1 and ERK2 cascade
GO:2000147	16515	486	2	1	1475	1	4	false	0.3294915254238059	0.8098326926205722	0.0	positive regulation of cell motility
GO:0002376	16515	2527	2	1	13878	2	1	false	0.3310286575476795	0.8098326926205722	0.0	immune system process
GO:0031090	16515	3159	2	1	9284	1	2	false	0.3402628177536116	0.8098326926205722	0.0	organelle membrane
GO:0000165	16515	840	2	1	2466	1	2	false	0.34063260340578416	0.8098326926205722	0.0	MAPK cascade
GO:0019538	16515	5250	2	2	8935	2	3	false	0.34521954132159616	0.8098326926205722	0.0	protein metabolic process
GO:2000026	16515	1794	2	1	5196	1	3	false	0.345265588914855	0.8098326926205722	0.0	regulation of multicellular organismal development
GO:1901363	16515	3236	2	1	9221	1	1	false	0.3509380761330863	0.8098326926205722	0.0	heterocyclic compound binding
GO:0030335	16515	468	2	1	1330	1	3	false	0.35187969924832446	0.8098326926205722	0.0	positive regulation of cell migration
GO:0097159	16515	3307	2	1	9221	1	1	false	0.35863789177102323	0.8098326926205722	0.0	organic cyclic compound binding
GO:0043043	16515	640	2	1	1774	1	3	false	0.36076662908686585	0.8098326926205722	0.0	peptide biosynthetic process
GO:0023051	16515	3308	2	1	9004	1	2	false	0.3673922701004737	0.8098326926205722	0.0	regulation of signaling
GO:0070372	16515	255	2	1	672	1	2	false	0.37946428571426466	0.8098326926205722	5.905378215225624E-193	regulation of ERK1 and ERK2 cascade
GO:0048583	16515	3777	2	1	9953	1	2	false	0.3794835727913067	0.8098326926205722	0.0	regulation of response to stimulus
GO:1901566	16515	1676	2	1	7864	2	2	false	0.38084606050601877	0.8098326926205722	0.0	organonitrogen compound biosynthetic process
GO:0035556	16515	2462	2	1	11378	2	2	false	0.38595850583595853	0.8098326926205722	0.0	intracellular signal transduction
GO:0010646	16515	3269	2	1	8383	1	2	false	0.3899558630587546	0.8098326926205722	0.0	regulation of cell communication
GO:0000315	16515	57	2	1	146	1	2	false	0.3904109589041246	0.8098326926205722	5.693771589380556E-42	organellar large ribosomal subunit
GO:0031399	16515	1687	2	1	4320	1	2	false	0.39050925925843455	0.8098326926205722	0.0	regulation of protein modification process
GO:0016817	16515	1312	2	1	3358	1	1	false	0.3907087552116796	0.8098326926205722	0.0	hydrolase activity, acting on acid anhydrides
GO:0010595	16515	95	2	1	235	1	3	false	0.404255319148915	0.8303622771707443	2.6102803188344023E-68	positive regulation of endothelial cell migration
GO:0043233	16515	3948	2	1	9283	1	2	false	0.42529354734620334	0.8594316353883976	0.0	organelle lumen
GO:0070161	16515	776	2	1	1821	1	1	false	0.42613948379970557	0.8594316353883976	0.0	anchoring junction
GO:0044085	16515	2890	2	1	6683	1	1	false	0.43244052072595757	0.8594316353883976	0.0	cellular component biogenesis
GO:0001525	16515	458	2	1	1048	1	2	false	0.43702290076317074	0.8594316353883976	5.5632098852366E-311	angiogenesis
GO:0070013	16515	3948	2	1	9004	1	2	false	0.4384717903129156	0.8594316353883976	0.0	intracellular organelle lumen
GO:0044267	16515	4687	2	2	7022	2	2	false	0.4454894664174202	0.8594316353883976	0.0	cellular protein metabolic process
GO:0009653	16515	2361	2	1	5265	1	2	false	0.448433048434521	0.8594316353883976	0.0	anatomical structure morphogenesis
GO:0006468	16515	1849	2	1	4070	1	2	false	0.45429975429954694	0.8594316353883976	0.0	protein phosphorylation
GO:0008152	16515	9406	2	2	13878	2	1	false	0.4593474426524375	0.8594316353883976	0.0	metabolic process
GO:0005634	16515	3375	2	1	7335	1	1	false	0.46012269938630634	0.8594316353883976	0.0	nucleus
GO:0044237	16515	8863	2	2	13059	2	2	false	0.4606020948724073	0.8594316353883976	0.0	cellular metabolic process
GO:0048869	16515	3513	2	1	13027	2	2	false	0.4666342097695012	0.8594316353883976	0.0	cellular developmental process
GO:1901564	16515	6170	2	2	9003	2	2	false	0.4696492958551283	0.8594316353883976	0.0	organonitrogen compound metabolic process
GO:0005740	16515	703	2	1	1492	1	2	false	0.47117962466469165	0.8594316353883976	0.0	mitochondrial envelope
GO:0043228	16515	4536	2	1	9283	1	1	false	0.48863513950224124	0.8777988096592967	0.0	non-membrane-bounded organelle
GO:0043168	16515	1438	2	1	2941	1	1	false	0.4889493369593451	0.8777988096592967	0.0	anion binding
GO:0043232	16515	4526	2	1	9010	1	2	false	0.5023307436177219	0.8947766370690672	0.0	intracellular non-membrane-bounded organelle
GO:0032553	16515	508	2	1	984	1	2	false	0.5162601626016138	0.9051990230016292	4.045169191954127E-295	ribonucleotide binding
GO:0044260	16515	6589	2	2	9167	2	2	false	0.516613812783276	0.9051990230016292	0.0	cellular macromolecule metabolic process
GO:0030055	16515	406	2	1	776	1	1	false	0.5231958762888748	0.9051990230016292	2.0238350356373618E-232	cell-substrate junction
GO:1902531	16515	1775	2	1	3387	1	2	false	0.5240625922641011	0.9051990230016292	0.0	regulation of intracellular signal transduction
GO:0016787	16515	3358	2	1	6357	1	1	false	0.5282365895857171	0.9055484392898008	0.0	hydrolase activity
GO:2000145	16515	829	2	1	1544	1	3	false	0.5369170984451738	0.9070915137858885	0.0	regulation of cell motility
GO:0009966	16515	2880	2	1	5336	1	4	false	0.539730134934311	0.9070915137858885	0.0	regulation of signal transduction
GO:0048523	16515	4164	2	1	12864	2	3	false	0.5426272538044857	0.9070915137858885	0.0	negative regulation of cellular process
GO:0019220	16515	1639	2	1	2991	1	2	false	0.547977265128627	0.9070915137858885	0.0	regulation of phosphate metabolic process
GO:0048519	16515	4686	2	1	13878	2	2	false	0.5613174994517115	0.9070915137858885	0.0	negative regulation of biological process
GO:0006793	16515	3009	2	1	8863	2	1	false	0.563766767598372	0.9070915137858885	0.0	phosphorus metabolic process
GO:0003924	16515	723	2	1	1279	1	1	false	0.5652853792025586	0.9070915137858885	0.0	GTPase activity
GO:0015934	16515	116	2	1	204	1	1	false	0.5686274509803841	0.9070915137858885	4.746120631306519E-60	large ribosomal subunit
GO:0030334	16515	777	2	1	1360	1	2	false	0.5713235294118674	0.9070915137858885	0.0	regulation of cell migration
GO:0001932	16515	1331	2	1	2298	1	3	false	0.5791993037423211	0.9070915137858885	0.0	regulation of protein phosphorylation
GO:0048522	16515	4621	2	1	12886	2	3	false	0.5886318945909153	0.9070915137858885	0.0	positive regulation of cellular process
GO:0007165	16515	4610	2	1	12851	2	5	false	0.5887867740014167	0.9070915137858885	0.0	signal transduction
GO:0031974	16515	3948	2	1	10934	2	1	false	0.5917966410028784	0.9070915137858885	0.0	membrane-enclosed lumen
GO:0043624	16515	210	2	1	353	1	1	false	0.5949008498583109	0.9070915137858885	7.567238056325153E-103	cellular protein complex disassembly
GO:0010594	16515	150	2	1	251	1	2	false	0.5976095617529584	0.9070915137858885	6.636793766693249E-73	regulation of endothelial cell migration
GO:0023052	16515	5095	2	1	13878	2	1	false	0.599489557351409	0.9070915137858885	0.0	signaling
GO:0051246	16515	2575	2	1	6895	2	4	false	0.6074803514880215	0.9070915137858885	0.0	regulation of protein metabolic process
GO:0032268	16515	2427	2	1	6488	2	3	false	0.6082542586839568	0.9070915137858885	0.0	regulation of cellular protein metabolic process
GO:0000166	16515	685	2	1	1120	1	2	false	0.61160714285689	0.9070915137858885	4.9E-324	nucleotide binding
GO:0032502	16515	5265	2	1	13878	2	1	false	0.6148445949070811	0.9070915137858885	0.0	developmental process
GO:0048518	16515	5275	2	1	13878	2	2	false	0.6157384858932995	0.9070915137858885	0.0	positive regulation of biological process
GO:0031981	16515	2789	2	1	4497	1	2	false	0.6201912386041649	0.9070915137858885	0.0	nuclear lumen
GO:0005743	16515	445	2	1	717	1	2	false	0.620641562064029	0.9070915137858885	6.740170651128787E-206	mitochondrial inner membrane
GO:0042325	16515	1477	2	1	2359	1	2	false	0.6261127596442257	0.9089057501917907	0.0	regulation of phosphorylation
GO:0032991	16515	4639	2	1	11845	2	1	false	0.6299207126241301	0.9089057501917907	0.0	protein-containing complex
GO:0044271	16515	3707	2	1	5830	1	2	false	0.6358490566033003	0.9089057501917907	0.0	cellular nitrogen compound biosynthetic process
GO:0007154	16515	5113	2	1	12841	2	1	false	0.637828596625818	0.9089057501917907	0.0	cell communication
GO:0048513	16515	3125	2	1	4812	1	2	false	0.6494181213633105	0.9120874125113962	0.0	animal organ development
GO:0048514	16515	544	2	1	834	1	2	false	0.6522781774579041	0.9120874125113962	3.51874571010287E-233	blood vessel morphogenesis
GO:0005575	16515	11845	2	2	14589	2	1	false	0.6591923897048987	0.9120874125113962	0.0	cellular_component
GO:0031323	16515	4758	2	1	11275	2	3	false	0.6659325087964487	0.9120874125113962	0.0	regulation of cellular metabolic process
GO:0051179	16515	5875	2	1	13878	2	1	false	0.6674714852900016	0.9120874125113962	0.0	localization
GO:0003674	16515	11969	2	2	14589	2	1	false	0.6730667995212539	0.9120874125113962	0.0	molecular_function
GO:0019222	16515	5105	2	1	11880	2	2	false	0.6747942851431983	0.9120874125113962	0.0	regulation of metabolic process
GO:0048870	16515	1451	2	1	2148	1	3	false	0.675512104283355	0.9120874125113962	0.0	cell motility
GO:0009059	16515	3643	2	1	8388	2	2	false	0.6800251587222857	0.9120874125113962	0.0	macromolecule biosynthetic process
GO:0032501	16515	6028	2	1	13878	2	1	false	0.6800651759953393	0.9120874125113962	0.0	multicellular organismal process
GO:0007275	16515	4343	2	1	6284	1	2	false	0.6911203055396322	0.9183819114236844	0.0	multicellular organism development
GO:0034645	16515	3359	2	1	7536	2	3	false	0.6928144244073409	0.9183819114236844	0.0	cellular macromolecule biosynthetic process
GO:0051716	16515	5952	2	1	13037	2	2	false	0.7046775995641958	0.9184346409162966	0.0	cellular response to stimulus
GO:0042254	16515	287	2	1	404	1	1	false	0.7103960396039503	0.9184346409162966	5.902794425609753E-105	ribosome biogenesis
GO:0043170	16515	7606	2	2	8995	2	1	false	0.7149925038066675	0.9184346409162966	0.0	macromolecule metabolic process
GO:0007265	16515	376	2	1	521	1	1	false	0.7216890595009623	0.9184346409162966	4.034238376404617E-133	Ras protein signal transduction
GO:0010467	16515	3646	2	1	7606	2	1	false	0.7289651427426351	0.9184346409162966	0.0	gene expression
GO:0043542	16515	192	2	1	263	1	1	false	0.7300380228135707	0.9184346409162966	4.382977937138065E-66	endothelial cell migration
GO:0071840	16515	6683	2	1	13878	2	1	false	0.7312312569110183	0.9184346409162966	0.0	cellular component organization or biogenesis
GO:0010631	16515	263	2	1	359	1	2	false	0.7325905292479815	0.9184346409162966	6.173950937678137E-90	epithelial cell migration
GO:0016310	16515	2217	2	1	2991	1	1	false	0.7412236710138105	0.9184346409162966	0.0	phosphorylation
GO:0017076	16515	509	2	1	685	1	1	false	0.7430656934307991	0.9184346409162966	8.692066618454418E-169	purine nucleotide binding
GO:0009058	16515	4757	2	1	9406	2	1	false	0.7557346352079608	0.9184346409162966	0.0	biosynthetic process
GO:0016043	16515	6509	2	1	12854	2	2	false	0.7563580887694212	0.9184346409162966	0.0	cellular component organization
GO:0019001	16515	386	2	1	509	1	1	false	0.7583497053044234	0.9184346409162966	1.399494660464006E-121	guanyl nucleotide binding
GO:0051171	16515	4412	2	1	8635	2	2	false	0.7608530071714643	0.9184346409162966	0.0	regulation of nitrogen compound metabolic process
GO:0080090	16515	4581	2	1	8908	2	2	false	0.7640816350638184	0.9184346409162966	0.0	regulation of primary metabolic process
GO:0044249	16515	4600	2	1	8896	2	2	false	0.7668224610890515	0.9184346409162966	0.0	cellular biosynthetic process
GO:1901576	16515	4681	2	1	9027	2	2	false	0.7682387998548343	0.9184346409162966	0.0	organic substance biosynthetic process
GO:0043412	16515	3949	2	1	7606	2	1	false	0.768859734420933	0.9184346409162966	0.0	macromolecule modification
GO:0005737	16515	6076	2	1	11683	2	2	false	0.7696903841589504	0.9184346409162966	0.0	cytoplasm
GO:0050896	16515	7281	2	1	13878	2	1	false	0.7740539987858934	0.9184346409162966	0.0	response to stimulus
GO:0003824	16515	6357	2	1	11969	2	1	false	0.7801742904959434	0.9184346409162966	0.0	catalytic activity
GO:0032561	16515	386	2	1	492	1	2	false	0.7845528455284145	0.9184346409162966	1.0416129082549764E-110	guanyl ribonucleotide binding
GO:0006807	16515	8339	2	2	9406	2	1	false	0.7859810771650153	0.9184346409162966	0.0	nitrogen compound metabolic process
GO:0005622	16515	10525	2	2	11845	2	1	false	0.7895315334192725	0.9184346409162966	0.0	intracellular
GO:0034641	16515	5039	2	1	9147	2	2	false	0.798328159552171	0.923953402933477	0.0	cellular nitrogen compound metabolic process
GO:0043227	16515	7507	2	1	9283	1	1	false	0.808682537973074	0.9307696974215263	0.0	membrane-bounded organelle
GO:0043231	16515	7335	2	1	9029	1	2	false	0.812382323626683	0.9307696974215263	0.0	intracellular membrane-bounded organelle
GO:0016020	16515	6329	2	1	10934	2	1	false	0.8226437359952804	0.9333962195781841	0.0	membrane
GO:0060255	16515	4602	2	1	7947	2	2	false	0.8228624567333991	0.9333962195781841	0.0	regulation of macromolecule metabolic process
GO:0110165	16515	10934	2	2	11845	2	1	false	0.8520889902826382	0.9538714190148335	0.0	cellular anatomical entity
GO:0009987	16515	12841	2	2	13878	2	1	false	0.8561333170471993	0.9538714190148335	0.0	cellular process
GO:0044238	16515	8708	2	2	9406	2	1	false	0.8570836107254336	0.9538714190148335	0.0	primary metabolic process
GO:0048731	16515	4127	2	1	4812	1	2	false	0.8576475477984249	0.9538714190148335	0.0	system development
GO:0050794	16515	8239	2	1	12995	2	2	false	0.8660714333304281	0.9585644990259107	0.0	regulation of cellular process
GO:0050789	16515	8917	2	1	13878	2	2	false	0.8722301361263364	0.9607172513855299	0.0	regulation of biological process
GO:0065007	16515	9584	2	1	13878	2	1	false	0.9042804921127321	0.978916210173444	0.0	biological regulation
GO:0008150	16515	13878	2	2	14589	2	1	false	0.904901259129079	0.978916210173444	0.0	biological_process
GO:0016477	16515	1315	2	1	1451	1	1	false	0.9062715368704692	0.978916210173444	2.5941692467191015E-195	cell migration
GO:0036211	16515	3764	2	1	5415	2	2	false	0.9070789079692957	0.978916210173444	0.0	protein modification process
GO:0048856	16515	4812	2	1	5265	1	1	false	0.9139601139625344	0.978916210173444	0.0	anatomical structure development
GO:0071704	16515	8995	2	2	9406	2	1	false	0.9145138279251911	0.978916210173444	0.0	organic substance metabolic process
GO:0005525	16515	360	2	1	386	1	3	false	0.9326424870466486	0.9886292870816452	5.349837600433E-41	GTP binding
GO:0032555	16515	492	2	1	525	1	2	false	0.9371428571429744	0.9886292870816452	4.163968031458112E-53	purine ribonucleotide binding
GO:0005488	16515	9221	2	1	11969	2	1	false	0.9473017807095734	0.9886292870816452	0.0	binding
GO:0030154	16515	3328	2	1	3513	1	1	false	0.9473384571602879	0.9886292870816452	6.4067112836E-314	cell differentiation
GO:0030097	16515	780	2	1	816	1	1	false	0.9558823529413423	0.9886292870816452	1.2301592088236886E-63	hemopoiesis
GO:0006464	16515	3764	2	1	4687	2	2	false	0.9612532407508005	0.9886292870816452	0.0	cellular protein modification process
GO:0017111	16515	1279	2	1	1312	1	1	false	0.9748475609753142	0.9886292870816452	1.671504200825845E-66	nucleoside-triphosphatase activity
GO:0043229	16515	9004	2	1	10673	2	2	false	0.9755589388768211	0.9886292870816452	0.0	intracellular organelle
GO:0043226	16515	9283	2	1	10934	2	1	false	0.9772116647640889	0.9886292870816452	0.0	organelle
GO:0090132	16515	264	2	1	269	1	1	false	0.981412639405111	0.9886292870816452	8.844135751491747E-11	epithelium migration
GO:0001883	16515	379	2	1	386	1	1	false	0.9818652849739091	0.9886292870816452	4.169467267287772E-15	purine nucleoside binding
GO:0032549	16515	379	2	1	386	1	1	false	0.9818652849739091	0.9886292870816452	4.169467267287772E-15	ribonucleoside binding
GO:0005925	16515	399	2	1	406	1	1	false	0.982758620689645	0.9886292870816452	2.9196624968407593E-15	focal adhesion
GO:0032550	16515	376	2	1	382	1	2	false	0.9842931937172521	0.9886292870816452	2.410394908023963E-13	purine ribonucleoside binding
GO:0006796	16515	2991	2	1	3009	1	1	false	0.9940179461596822	0.9940179461596822	1.6476590431454356E-47	phosphate-containing compound metabolic process
GO:0000000	16515	14589	2	2	0	0	0	true	1.0	1.0	1.0	Gene Ontology
GO:0016462	16515	1312	2	1	1312	1	1	true	1.0	1.0	1.0	pyrophosphatase activity
GO:0016818	16515	1312	2	1	1312	1	1	true	1.0	1.0	1.0	hydrolase activity, acting on acid anhydrides, in phosphorus-containing anhydrides
