## Supplementary File S3 for "PIGNON: A protein-protein interaction-guided functional enrichment analysis for quantitative proteomics": table-mcl2_cluster1709-Parent-Child-Union-Benjamini-Hochberg.txt

ID	Pop.total	Pop.term	Study.total	Study.term	Pop.family	Study.family	nparents	is.trivial	p	p.adjusted	p.min	name
GO:0033617	16515	18	2	1	1077	1	3	false	0.016713091922004337	0.48435923309793266	1.9430845383667673E-39	mitochondrial respiratory chain complex IV assembly
GO:0017004	16515	30	2	1	991	1	1	false	0.03027245206862079	0.48435923309793266	5.42006498005676E-58	cytochrome complex assembly
GO:0033108	16515	91	2	1	1372	1	2	false	0.06632653061227876	0.5819755256558053	9.067108671684076E-145	mitochondrial respiratory chain complex assembly
GO:0031975	16515	1126	2	1	10934	1	1	false	0.10298152551709304	0.5819755256558053	0.0	envelope
GO:0007005	16515	503	2	1	4814	1	1	false	0.10448691317015418	0.5819755256558053	0.0	mitochondrion organization
GO:0031967	16515	1126	2	1	9029	1	3	false	0.1247092701298217	0.5819755256558053	0.0	organelle envelope
GO:0005739	16515	1076	2	1	8452	1	2	false	0.12730714623720743	0.5819755256558053	0.0	mitochondrion
GO:0019866	16515	497	2	1	3303	1	2	false	0.15046927036045724	0.6018770814418289	0.0	organelle inner membrane
GO:0031966	16515	666	2	1	3192	1	2	false	0.20864661654163924	0.7418546365924951	0.0	mitochondrial membrane
GO:0043933	16515	1711	2	1	6509	1	1	false	0.2628667998149334	0.8411737594077868	0.0	protein-containing complex subunit organization
GO:0031090	16515	3159	2	1	9284	1	2	false	0.3402628177536116	0.9245722654983192	0.0	organelle membrane
GO:0022607	16515	2668	2	1	6683	1	2	false	0.3992219063298667	0.9245722654983192	0.0	cellular component assembly
GO:0044085	16515	2890	2	1	6683	1	1	false	0.43244052072595757	0.9245722654983192	0.0	cellular component biogenesis
GO:0005740	16515	703	2	1	1492	1	2	false	0.47117962466469165	0.9245722654983192	0.0	mitochondrial envelope
GO:0071840	16515	6683	2	1	13878	1	1	false	0.4815535379752995	0.9245722654983192	0.0	cellular component organization or biogenesis
GO:0065003	16515	1426	2	1	2900	1	2	false	0.49172413793162234	0.9245722654983192	0.0	protein-containing complex assembly
GO:0016043	16515	6509	2	1	12854	1	2	false	0.5063793371695241	0.9245722654983192	0.0	cellular component organization
GO:0005737	16515	6076	2	1	11683	1	2	false	0.5200718993428045	0.9245722654983192	0.0	cytoplasm
GO:0016020	16515	6329	2	1	10934	1	1	false	0.5788366563045235	0.9512646514428278	0.0	membrane
GO:0005743	16515	445	2	1	717	1	2	false	0.620641562064029	0.9512646514428278	6.740170651128787E-206	mitochondrial inner membrane
GO:0034622	16515	991	2	1	1426	1	1	false	0.6949509116407051	0.9512646514428278	0.0	cellular protein-containing complex assembly
GO:0008535	16515	21	2	1	30	1	1	false	0.6999999999999981	0.9512646514428278	6.989512236888499E-8	respiratory chain complex IV assembly
GO:0006996	16515	4814	2	1	6509	1	1	false	0.7395913350707962	0.9512646514428278	0.0	organelle organization
GO:0043227	16515	7507	2	1	9283	1	1	false	0.808682537973074	0.9512646514428278	0.0	membrane-bounded organelle
GO:0005575	16515	11845	2	1	14589	1	1	false	0.8119130851968446	0.9512646514428278	0.0	cellular_component
GO:0043231	16515	7335	2	1	9029	1	2	false	0.812382323626683	0.9512646514428278	0.0	intracellular membrane-bounded organelle
GO:0043229	16515	9004	2	1	10673	1	2	false	0.8436240981907518	0.9512646514428278	0.0	intracellular organelle
GO:0043226	16515	9283	2	1	10934	1	1	false	0.849003109566795	0.9512646514428278	0.0	organelle
GO:0005622	16515	10525	2	1	11845	1	1	false	0.8885605740914505	0.9512646514428278	0.0	intracellular
GO:0110165	16515	10934	2	1	11845	1	1	false	0.9230899113551975	0.9512646514428278	0.0	cellular anatomical entity
GO:0009987	16515	12841	2	1	13878	1	1	false	0.9252774175035601	0.9512646514428278	0.0	cellular process
GO:0008150	16515	13878	2	1	14589	1	1	false	0.9512646514428278	0.9512646514428278	0.0	biological_process
GO:0000000	16515	14589	2	1	0	0	0	true	1.0	1.0	1.0	Gene Ontology
