## Supplementary File S3 for "PIGNON: A protein-protein interaction-guided functional enrichment analysis for quantitative proteomics": table-mcl2_cluster1710-Parent-Child-Union-Benjamini-Hochberg.txt

ID	Pop.total	Pop.term	Study.total	Study.term	Pop.family	Study.family	nparents	is.trivial	p	p.adjusted	p.min	name
GO:0010259	16515	33	2	1	4421	1	2	false	0.007464374575894057	0.6204334365322358	4.880946522501786E-84	multicellular organism aging
GO:0042887	16515	36	2	1	2738	1	2	false	0.01314828341855063	0.6204334365322358	8.380980823361128E-83	amide transmembrane transporter activity
GO:0140318	16515	18	2	1	1093	1	1	false	0.01646843549863046	0.6204334365322358	1.4869571706679932E-39	protein transporter activity
GO:0071806	16515	52	2	1	3028	1	2	false	0.01717305151917057	0.6204334365322358	1.1962272662595594E-113	protein transmembrane transport
GO:0022884	16515	18	2	1	969	1	1	false	0.018575851393180715	0.6204334365322358	1.3228250689774213E-38	macromolecule transmembrane transporter activity
GO:0061008	16515	135	2	1	4127	1	1	false	0.03271141264837091	0.9104676520463236	1.9121198919609284E-257	hepaticobiliary system development
GO:0006620	16515	9	2	1	191	1	2	false	0.04712041884817	0.9580937217996902	1.298856641321719E-15	posttranslational protein targeting to endoplasmic reticulum membrane
GO:0007568	16515	289	2	1	5265	1	1	false	0.054890788224271625	0.9580937217996902	0.0	aging
GO:0043235	16515	336	2	1	4639	1	1	false	0.07242940288843032	0.9580937217996902	0.0	receptor complex
GO:0019209	16515	82	2	1	1035	1	3	false	0.07922705314007673	0.9580937217996902	7.647608841466784E-124	kinase activator activity
GO:0019887	16515	169	2	1	1534	1	4	false	0.11016949152540007	0.9580937217996902	2.5160806917380154E-230	protein kinase regulator activity
GO:0070972	16515	135	2	1	1178	1	1	false	0.11460101867568047	0.9580937217996902	1.9703286430733914E-181	protein localization to endoplasmic reticulum
GO:0048732	16515	406	2	1	3125	1	1	false	0.12992000000001813	0.9580937217996902	0.0	gland development
GO:0019207	16515	197	2	1	1516	1	2	false	0.1299472295515451	0.9580937217996902	1.5453463694756356E-253	kinase regulator activity
GO:0060089	16515	856	2	1	11969	2	1	false	0.13792688822260424	0.9580937217996902	0.0	molecular transducer activity
GO:0090150	16515	302	2	1	2167	1	2	false	0.13936317489616462	0.9580937217996902	0.0	establishment of protein localization to membrane
GO:0006614	16515	95	2	1	640	1	3	false	0.14843750000000358	0.9580937217996902	4.1505314621492907E-116	SRP-dependent cotranslational protein targeting to membrane
GO:0042175	16515	976	2	1	6329	1	2	false	0.1542107757936786	0.9580937217996902	0.0	nuclear outer membrane-endoplasmic reticulum membrane network
GO:0007186	16515	729	2	1	4610	1	1	false	0.1581344902385934	0.9580937217996902	0.0	G protein-coupled receptor signaling pathway
GO:0030295	16515	75	2	1	460	1	3	false	0.16304347826086094	0.9580937217996902	2.8962959006087267E-88	protein kinase activator activity
GO:0046907	16515	1873	2	1	11294	1	3	false	0.1658402691697457	0.9580937217996902	0.0	intracellular transport
GO:0005215	16515	1093	2	1	11969	2	1	false	0.1743062123947276	0.9580937217996902	0.0	transporter activity
GO:0006412	16515	624	2	1	6770	2	5	false	0.175859493261986	0.9580937217996902	0.0	translation
GO:0006414	16515	624	2	1	3359	1	2	false	0.18576957427785606	0.9580937217996902	0.0	translational elongation
GO:0051347	16515	662	2	1	3461	1	3	false	0.19127419820881467	0.9580937217996902	0.0	positive regulation of transferase activity
GO:0043603	16515	982	2	1	5039	1	1	false	0.19487993649594967	0.9580937217996902	0.0	cellular amide metabolic process
GO:0043604	16515	761	2	1	3900	1	2	false	0.19512820512794776	0.9580937217996902	0.0	amide biosynthetic process
GO:0072599	16515	112	2	1	556	1	2	false	0.20143884892084052	0.9580937217996902	1.158952774867183E-120	establishment of protein localization to endoplasmic reticulum
GO:0043085	16515	1381	2	1	6623	1	3	false	0.20851577834871823	0.9580937217996902	0.0	positive regulation of catalytic activity
GO:0006518	16515	763	2	1	6170	2	2	false	0.23205082767226917	0.9580937217996902	0.0	peptide metabolic process
GO:0072594	16515	534	2	1	2220	1	2	false	0.24054054054040105	0.9580937217996902	0.0	establishment of protein localization to organelle
GO:0051338	16515	966	2	1	3980	1	2	false	0.2427135678391271	0.9580937217996902	0.0	regulation of transferase activity
GO:0098772	16515	1567	2	1	11969	2	2	false	0.2447121502164178	0.9580937217996902	0.0	molecular function regulator
GO:0010562	16515	1074	2	1	4324	1	3	false	0.24838112858466996	0.9580937217996902	0.0	positive regulation of phosphorus metabolic process
GO:0008047	16515	455	2	1	1775	1	2	false	0.25633802816885914	0.9580937217996902	0.0	enzyme activator activity
GO:0045047	16515	108	2	1	410	1	2	false	0.2634146341463821	0.9580937217996902	4.7891797286434425E-102	protein targeting to ER
GO:0051174	16515	1639	2	1	5798	1	2	false	0.2826836840292832	0.9580937217996902	0.0	regulation of phosphorus metabolic process
GO:0031401	16515	1143	2	1	3972	1	3	false	0.2877643504531045	0.9580937217996902	0.0	positive regulation of protein modification process
GO:0072657	16515	581	2	1	2012	1	1	false	0.2887673956261367	0.9580937217996902	0.0	protein localization to membrane
GO:0044093	16515	1894	2	1	11969	2	2	false	0.2914548105110375	0.9580937217996902	0.0	positive regulation of molecular function
GO:0008320	16515	18	2	1	61	1	4	false	0.2950819672131173	0.9580937217996902	7.620491916084701E-16	protein transmembrane transporter activity
GO:0055085	16515	1399	2	1	4702	1	1	false	0.29753296469712665	0.9580937217996902	0.0	transmembrane transport
GO:0006605	16515	406	2	1	1362	1	1	false	0.29809104258455543	0.9580937217996902	0.0	protein targeting
GO:0005789	16515	960	2	1	3161	1	2	false	0.3037013603293256	0.9580937217996902	0.0	endoplasmic reticulum membrane
GO:0050790	16515	2225	2	1	7147	1	2	false	0.31131943472872503	0.9580937217996902	0.0	regulation of catalytic activity
GO:0004672	16515	1176	2	1	3759	1	4	false	0.3128491620111756	0.9580937217996902	0.0	protein kinase activity
GO:0012505	16515	3456	2	1	10934	1	3	false	0.31607828791008497	0.9580937217996902	0.0	endomembrane system
GO:0001889	16515	133	2	1	408	1	2	false	0.3259803921568666	0.9580937217996902	3.2740065621445798E-111	liver development
GO:0033674	16515	596	2	1	1822	1	4	false	0.32711306256847844	0.9580937217996902	0.0	positive regulation of kinase activity
GO:0031090	16515	3159	2	1	9284	1	2	false	0.3402628177536116	0.9580937217996902	0.0	organelle membrane
GO:0045860	16515	531	2	1	1543	1	4	false	0.34413480233273863	0.9580937217996902	0.0	positive regulation of protein kinase activity
GO:0019538	16515	5250	2	2	8935	2	3	false	0.34521954132159616	0.9580937217996902	0.0	protein metabolic process
GO:0030234	16515	928	2	1	2684	1	2	false	0.3457526080482335	0.9580937217996902	0.0	enzyme regulator activity
GO:0045937	16515	1074	2	1	2991	1	3	false	0.35907723169522693	0.9580937217996902	0.0	positive regulation of phosphate metabolic process
GO:0043043	16515	640	2	1	1774	1	3	false	0.36076662908686585	0.9580937217996902	0.0	peptide biosynthetic process
GO:0019900	16515	786	2	1	2163	1	1	false	0.36338418862714505	0.9580937217996902	0.0	kinase binding
GO:0006612	16515	185	2	1	506	1	2	false	0.3656126482214011	0.9580937217996902	1.4086838666207554E-143	protein targeting to membrane
GO:0019899	16515	2163	2	1	5904	1	1	false	0.3663617886166677	0.9580937217996902	0.0	enzyme binding
GO:1901566	16515	1676	2	1	7864	2	2	false	0.38084606050601877	0.9580937217996902	0.0	organonitrogen compound biosynthetic process
GO:0045184	16515	1978	2	1	5129	1	2	false	0.3856502242142764	0.9580937217996902	0.0	establishment of protein localization
GO:0031399	16515	1687	2	1	4320	1	2	false	0.39050925925843455	0.9580937217996902	0.0	regulation of protein modification process
GO:0005773	16515	3678	2	1	8452	1	2	false	0.4351632749624206	0.9580937217996902	0.0	vacuole
GO:0043549	16515	879	2	1	1984	1	3	false	0.44304435483874477	0.9580937217996902	0.0	regulation of kinase activity
GO:0065009	16515	3314	2	1	13061	2	2	false	0.44309929623488353	0.9580937217996902	0.0	regulation of molecular function
GO:0044267	16515	4687	2	2	7022	2	2	false	0.4454894664174202	0.9580937217996902	0.0	cellular protein metabolic process
GO:0016740	16515	2841	2	1	6357	1	1	false	0.4469089193007851	0.9580937217996902	0.0	transferase activity
GO:0042327	16515	1021	2	1	2255	1	3	false	0.4527716186250581	0.9580937217996902	0.0	positive regulation of phosphorylation
GO:0006468	16515	1849	2	1	4070	1	2	false	0.45429975429954694	0.9580937217996902	0.0	protein phosphorylation
GO:0045859	16515	785	2	1	1710	1	3	false	0.4590643274851701	0.9580937217996902	0.0	regulation of protein kinase activity
GO:0008152	16515	9406	2	2	13878	2	1	false	0.4593474426524375	0.9580937217996902	0.0	metabolic process
GO:0051247	16515	1579	2	1	5964	2	4	false	0.45944772553795316	0.9580937217996902	0.0	positive regulation of protein metabolic process
GO:0044237	16515	8863	2	2	13059	2	2	false	0.4606020948724073	0.9580937217996902	0.0	cellular metabolic process
GO:0001934	16515	951	2	1	2058	1	4	false	0.46209912536478737	0.9580937217996902	0.0	positive regulation of protein phosphorylation
GO:0071705	16515	2183	2	1	4702	1	1	false	0.4642705231834458	0.9580937217996902	0.0	nitrogen compound transport
GO:0051641	16515	2730	2	1	5875	1	1	false	0.46468085106490864	0.9580937217996902	0.0	cellular localization
GO:0032270	16515	1481	2	1	5504	2	4	false	0.46578735858869524	0.9580937217996902	0.0	positive regulation of cellular protein metabolic process
GO:0031325	16515	2641	2	1	9799	2	4	false	0.46641511527881546	0.9580937217996902	0.0	positive regulation of cellular metabolic process
GO:0009893	16515	2828	2	1	10458	2	3	false	0.4677245848649835	0.9580937217996902	0.0	positive regulation of metabolic process
GO:1901564	16515	6170	2	2	9003	2	2	false	0.4696492958551283	0.9580937217996902	0.0	organonitrogen compound metabolic process
GO:0006886	16515	1362	2	1	2870	1	3	false	0.47456445993091895	0.9580937217996902	0.0	intracellular protein transport
GO:0033036	16515	2808	2	1	5875	1	1	false	0.47795744680895536	0.9580937217996902	0.0	macromolecule localization
GO:0140096	16515	3053	2	1	6357	1	1	false	0.4802579833254222	0.9580937217996902	0.0	catalytic activity, acting on a protein
GO:0051173	16515	2492	2	1	8444	2	3	false	0.5031699462235064	0.9580937217996902	0.0	positive regulation of nitrogen compound metabolic process
GO:0071944	16515	5612	2	1	10934	1	1	false	0.5132613865040625	0.9580937217996902	0.0	cell periphery
GO:0044260	16515	6589	2	2	9167	2	2	false	0.516613812783276	0.9580937217996902	0.0	cellular macromolecule metabolic process
GO:0005737	16515	6076	2	1	11683	1	2	false	0.5200718993428045	0.9580937217996902	0.0	cytoplasm
GO:0071702	16515	2495	2	1	4702	1	1	false	0.5306252658462377	0.9580937217996902	0.0	organic substance transport
GO:0006613	16515	99	2	1	185	1	1	false	0.5351351351351658	0.9580937217996902	5.484574941527515E-55	cotranslational protein targeting to membrane
GO:0019220	16515	1639	2	1	2991	1	2	false	0.547977265128627	0.9580937217996902	0.0	regulation of phosphate metabolic process
GO:0010604	16515	2560	2	1	7739	2	3	false	0.5521893838695444	0.9580937217996902	0.0	positive regulation of macromolecule metabolic process
GO:0006793	16515	3009	2	1	8863	2	1	false	0.563766767598372	0.9580937217996902	0.0	phosphorus metabolic process
GO:0016772	16515	1632	2	1	2841	1	1	false	0.5744456177411846	0.9580937217996902	0.0	transferase activity, transferring phosphorus-containing groups
GO:0016020	16515	6329	2	1	10934	1	1	false	0.5788366563045235	0.9580937217996902	0.0	membrane
GO:0001932	16515	1331	2	1	2298	1	3	false	0.5791993037423211	0.9580937217996902	0.0	regulation of protein phosphorylation
GO:0033365	16515	1178	2	1	2012	1	1	false	0.5854870775346548	0.9580937217996902	0.0	protein localization to organelle
GO:0048522	16515	4621	2	1	12886	2	3	false	0.5886318945909153	0.9580937217996902	0.0	positive regulation of cellular process
GO:0007165	16515	4610	2	1	12851	2	5	false	0.5887867740014167	0.9580937217996902	0.0	signal transduction
GO:0016301	16515	1426	2	1	2396	1	2	false	0.5951585976633993	0.9580937217996902	0.0	kinase activity
GO:0070727	16515	2015	2	1	3370	1	2	false	0.5979228486657159	0.9580937217996902	0.0	cellular macromolecule localization
GO:0023052	16515	5095	2	1	13878	2	1	false	0.599489557351409	0.9580937217996902	0.0	signaling
GO:0051246	16515	2575	2	1	6895	2	4	false	0.6074803514880215	0.9580937217996902	0.0	regulation of protein metabolic process
GO:0032268	16515	2427	2	1	6488	2	3	false	0.6082542586839568	0.9580937217996902	0.0	regulation of cellular protein metabolic process
GO:0032502	16515	5265	2	1	13878	2	1	false	0.6148445949070811	0.9580937217996902	0.0	developmental process
GO:0048518	16515	5275	2	1	13878	2	2	false	0.6157384858932995	0.9580937217996902	0.0	positive regulation of biological process
GO:0042325	16515	1477	2	1	2359	1	2	false	0.6261127596442257	0.9580937217996902	0.0	regulation of phosphorylation
GO:0032991	16515	4639	2	1	11845	2	1	false	0.6299207126241301	0.9580937217996902	0.0	protein-containing complex
GO:0044271	16515	3707	2	1	5830	1	2	false	0.6358490566033003	0.9580937217996902	0.0	cellular nitrogen compound biosynthetic process
GO:0007154	16515	5113	2	1	12841	2	1	false	0.637828596625818	0.9580937217996902	0.0	cell communication
GO:0022857	16515	969	2	1	1516	1	2	false	0.6391820580481979	0.9580937217996902	0.0	transmembrane transporter activity
GO:0005515	16515	5904	2	1	9221	1	1	false	0.6402776271612878	0.9580937217996902	0.0	protein binding
GO:0048513	16515	3125	2	1	4812	1	2	false	0.6494181213633105	0.9580937217996902	0.0	animal organ development
GO:0005575	16515	11845	2	2	14589	2	1	false	0.6591923897048987	0.9580937217996902	0.0	cellular_component
GO:0031323	16515	4758	2	1	11275	2	3	false	0.6659325087964487	0.9580937217996902	0.0	regulation of cellular metabolic process
GO:0051179	16515	5875	2	1	13878	2	1	false	0.6674714852900016	0.9580937217996902	0.0	localization
GO:0003674	16515	11969	2	2	14589	2	1	false	0.6730667995212539	0.9580937217996902	0.0	molecular_function
GO:0019222	16515	5105	2	1	11880	2	2	false	0.6747942851431983	0.9580937217996902	0.0	regulation of metabolic process
GO:0009059	16515	3643	2	1	8388	2	2	false	0.6800251587222857	0.9580937217996902	0.0	macromolecule biosynthetic process
GO:0032501	16515	6028	2	1	13878	2	1	false	0.6800651759953393	0.9580937217996902	0.0	multicellular organismal process
GO:0007275	16515	4343	2	1	6284	1	2	false	0.6911203055396322	0.9580937217996902	0.0	multicellular organism development
GO:0034645	16515	3359	2	1	7536	2	3	false	0.6928144244073409	0.9580937217996902	0.0	cellular macromolecule biosynthetic process
GO:0032147	16515	371	2	1	531	1	1	false	0.6986817325802082	0.9580937217996902	1.973659394228755E-140	activation of protein kinase activity
GO:0051716	16515	5952	2	1	13037	2	2	false	0.7046775995641958	0.9580937217996902	0.0	cellular response to stimulus
GO:0043170	16515	7606	2	2	8995	2	1	false	0.7149925038066675	0.9580937217996902	0.0	macromolecule metabolic process
GO:0010467	16515	3646	2	1	7606	2	1	false	0.7289651427426351	0.9580937217996902	0.0	gene expression
GO:0016310	16515	2217	2	1	2991	1	1	false	0.7412236710138105	0.9580937217996902	0.0	phosphorylation
GO:1904680	16515	27	2	1	36	1	1	false	0.7500000000000008	0.9580937217996902	1.0622107069139657E-8	peptide transmembrane transporter activity
GO:0009058	16515	4757	2	1	9406	2	1	false	0.7557346352079608	0.9580937217996902	0.0	biosynthetic process
GO:0051171	16515	4412	2	1	8635	2	2	false	0.7608530071714643	0.9580937217996902	0.0	regulation of nitrogen compound metabolic process
GO:0080090	16515	4581	2	1	8908	2	2	false	0.7640816350638184	0.9580937217996902	0.0	regulation of primary metabolic process
GO:0044249	16515	4600	2	1	8896	2	2	false	0.7668224610890515	0.9580937217996902	0.0	cellular biosynthetic process
GO:1901576	16515	4681	2	1	9027	2	2	false	0.7682387998548343	0.9580937217996902	0.0	organic substance biosynthetic process
GO:0043412	16515	3949	2	1	7606	2	1	false	0.768859734420933	0.9580937217996902	0.0	macromolecule modification
GO:0015833	16515	1929	2	1	2495	1	2	false	0.7731462925850212	0.9580937217996902	0.0	peptide transport
GO:0050896	16515	7281	2	1	13878	2	1	false	0.7740539987858934	0.9580937217996902	0.0	response to stimulus
GO:0003824	16515	6357	2	1	11969	2	1	false	0.7801742904959434	0.9580937217996902	0.0	catalytic activity
GO:0016773	16515	1274	2	1	1632	1	1	false	0.78063725490163	0.9580937217996902	0.0	phosphotransferase activity, alcohol group as acceptor
GO:0006807	16515	8339	2	2	9406	2	1	false	0.7859810771650153	0.9580937217996902	0.0	nitrogen compound metabolic process
GO:0034613	16515	2012	2	1	2533	1	2	false	0.7943150414545266	0.9591424650734716	0.0	cellular protein localization
GO:0034641	16515	5039	2	1	9147	2	2	false	0.798328159552171	0.9591424650734716	0.0	cellular nitrogen compound metabolic process
GO:0043227	16515	7507	2	1	9283	1	1	false	0.808682537973074	0.9592616122246943	0.0	membrane-bounded organelle
GO:0043231	16515	7335	2	1	9029	1	2	false	0.812382323626683	0.9592616122246943	0.0	intracellular membrane-bounded organelle
GO:0051234	16515	4792	2	1	5875	1	1	false	0.8156595744665065	0.9592616122246943	0.0	establishment of localization
GO:0060255	16515	4602	2	1	7947	2	2	false	0.8228624567333991	0.9605271022862071	0.0	regulation of macromolecule metabolic process
GO:0043229	16515	9004	2	1	10673	1	2	false	0.8436240981907518	0.9605271022862071	0.0	intracellular organelle
GO:0043226	16515	9283	2	1	10934	1	1	false	0.849003109566795	0.9605271022862071	0.0	organelle
GO:0009987	16515	12841	2	2	13878	2	1	false	0.8561333170471993	0.9605271022862071	0.0	cellular process
GO:0044238	16515	8708	2	2	9406	2	1	false	0.8570836107254336	0.9605271022862071	0.0	primary metabolic process
GO:0048731	16515	4127	2	1	4812	1	2	false	0.8576475477984249	0.9605271022862071	0.0	system development
GO:0005886	16515	5537	2	1	6400	1	2	false	0.8651562500031486	0.9605271022862071	0.0	plasma membrane
GO:0050794	16515	8239	2	1	12995	2	2	false	0.8660714333304281	0.9605271022862071	0.0	regulation of cellular process
GO:0050789	16515	8917	2	1	13878	2	2	false	0.8722301361263364	0.9605271022862071	0.0	regulation of biological process
GO:0019901	16515	700	2	1	786	1	1	false	0.8905852417304252	0.9605271022862071	2.985224654691716E-117	protein kinase binding
GO:0042886	16515	1950	2	1	2183	1	1	false	0.8932661475035535	0.9605271022862071	3.676E-321	amide transport
GO:0008104	16515	2531	2	1	2808	1	1	false	0.9013532763532341	0.9605271022862071	0.0	protein localization
GO:0065007	16515	9584	2	1	13878	2	1	false	0.9042804921127321	0.9605271022862071	0.0	biological regulation
GO:0008150	16515	13878	2	2	14589	2	1	false	0.904901259129079	0.9605271022862071	0.0	biological_process
GO:0036211	16515	3764	2	1	5415	2	2	false	0.9070789079692957	0.9605271022862071	0.0	protein modification process
GO:0048856	16515	4812	2	1	5265	1	1	false	0.9139601139625344	0.9605271022862071	0.0	anatomical structure development
GO:0071704	16515	8995	2	2	9406	2	1	false	0.9145138279251911	0.9605271022862071	0.0	organic substance metabolic process
GO:0015031	16515	1899	2	1	2008	1	2	false	0.945717131473267	0.982604952661483	2.850273740397961E-183	protein transport
GO:0005488	16515	9221	2	1	11969	2	1	false	0.9473017807095734	0.982604952661483	0.0	binding
GO:0006464	16515	3764	2	1	4687	2	2	false	0.9612532407508005	0.9909215506505166	0.0	cellular protein modification process
GO:0006810	16515	4702	2	1	4792	1	1	false	0.9812186978288634	0.9940908324389505	1.9528703698435357E-193	transport
GO:0005622	16515	10525	2	1	11845	2	1	false	0.9875896147787252	0.9940908324389505	0.0	intracellular
GO:0038023	16515	850	2	1	856	1	1	false	0.9929906542054951	0.9940908324389505	1.862586969397614E-15	signaling receptor activity
GO:0006796	16515	2991	2	1	3009	1	1	false	0.9940179461596822	0.9940908324389505	1.6476590431454356E-47	phosphate-containing compound metabolic process
GO:0110165	16515	10934	2	1	11845	2	1	false	0.9940908324389506	0.9940908324389505	0.0	cellular anatomical entity
GO:0000000	16515	14589	2	2	0	0	0	true	1.0	1.0	1.0	Gene Ontology
