## Supplementary File S3 for "PIGNON: A protein-protein interaction-guided functional enrichment analysis for quantitative proteomics": table-mcl2_cluster1711-Parent-Child-Union-Benjamini-Hochberg.txt

ID	Pop.total	Pop.term	Study.total	Study.term	Pop.family	Study.family	nparents	is.trivial	p	p.adjusted	p.min	name
GO:0045259	16515	22	2	1	10525	2	2	false	0.004176351576402639	0.5054130131622563	3.7275079136854535E-68	proton-transporting ATP synthase complex
GO:0043240	16515	12	2	1	5028	2	2	false	0.004768047293983549	0.5054130131622563	1.8590833015339995E-36	Fanconi anaemia nuclear complex
GO:0042776	16515	21	2	1	2809	1	5	false	0.007475970096113947	0.5283018867920523	2.095580681240189E-53	mitochondrial ATP synthesis coupled proton transport
GO:0055093	16515	21	2	1	3581	2	2	false	0.01169580607767434	0.5537313432837376	1.2582593592904035E-55	response to hyperoxia
GO:1990748	16515	101	2	1	12841	2	3	false	0.015669604831222376	0.5537313432837376	1.503434732109384E-255	cellular detoxification
GO:0098754	16515	112	2	1	13878	2	2	false	0.01607610096080099	0.5537313432837376	3.5472569958425475E-282	detoxification
GO:0048854	16515	28	2	1	1422	1	2	false	0.01969057665261184	0.5537313432837376	2.085206009103626E-59	brain morphogenesis
GO:0033177	16515	21	2	1	1005	1	2	false	0.020895522388065572	0.5537313432837376	5.678427818358048E-44	proton-transporting two-sector ATPase complex, proton-transporting domain
GO:0019827	16515	150	2	1	6028	1	2	false	0.02488387524889896	0.5711686779939648	3.489496674595408E-304	stem cell population maintenance
GO:0016776	16515	54	2	1	1632	1	1	false	0.0330882352940927	0.5711686779939648	1.825855641897734E-102	phosphotransferase activity, phosphate group as acceptor
GO:0007006	16515	116	2	1	2968	1	3	false	0.0390835579514345	0.5711686779939648	5.172377991069598E-212	mitochondrial membrane organization
GO:0015252	16515	20	2	1	492	1	2	false	0.04065040650405943	0.5711686779939648	5.2095308421885766E-36	proton channel activity
GO:0022412	16515	283	2	1	12909	2	3	false	0.04336643602075307	0.5711686779939648	0.0	cellular process involved in reproduction in multicellular organism
GO:0006839	16515	229	2	1	4702	1	1	false	0.04870267971092561	0.5711686779939648	0.0	mitochondrial transport
GO:0016469	16515	49	2	1	1005	1	1	false	0.04875621890548586	0.5711686779939648	1.5650751400325773E-84	proton-transporting two-sector ATPase complex
GO:1990542	16515	78	2	1	1518	1	2	false	0.0513833992094594	0.5711686779939648	6.151291021307854E-133	mitochondrial transmembrane transport
GO:0006119	16515	128	2	1	2456	1	4	false	0.05211726384366546	0.5711686779939648	1.258177013177386E-217	oxidative phosphorylation
GO:0002262	16515	135	2	1	2543	1	2	false	0.05308690523010439	0.5711686779939648	1.9087789923984445E-228	myeloid cell homeostasis
GO:0072593	16515	242	2	1	8863	2	1	false	0.0538665087525361	0.5711686779939648	0.0	reactive oxygen species metabolic process
GO:0000305	16515	29	2	1	534	1	2	false	0.05430711610488085	0.5711686779939648	1.527820892493352E-48	response to oxygen radical
GO:0098727	16515	152	2	1	5265	2	1	false	0.056911646273578434	0.5711686779939648	2.6363022388989494E-298	maintenance of cell number
GO:0046034	16515	283	2	1	9406	2	1	false	0.059272221301260496	0.5711686779939648	0.0	ATP metabolic process
GO:0072522	16515	282	2	1	4466	1	6	false	0.06314375279881289	0.5820206779716667	0.0	purine-containing compound biosynthetic process
GO:0097237	16515	214	2	1	3046	1	2	false	0.07025607353893891	0.6096732026143956	0.0	cellular response to toxic substance
GO:0036296	16515	28	2	1	366	1	1	false	0.07650273224043797	0.6096732026143956	1.4685196226417283E-42	response to increased oxygen levels
GO:0062197	16515	310	2	1	3900	1	2	false	0.07948717948710331	0.6096732026143956	0.0	cellular response to chemical stress
GO:0098798	16515	238	2	1	5345	2	2	false	0.08708044621674142	0.6096732026143956	0.0	mitochondrial protein complex
GO:0007281	16515	213	2	1	2402	1	4	false	0.08867610324727686	0.6096732026143956	1.411762789751E-311	germ cell development
GO:0005215	16515	1093	2	1	11969	1	1	false	0.09131924137369304	0.6096732026143956	0.0	transporter activity
GO:0098800	16515	123	2	1	1332	1	3	false	0.09234234234242553	0.6096732026143956	1.9742379568254538E-177	inner mitochondrial membrane protein complex
GO:0036297	16515	48	2	1	517	1	1	false	0.09284332688588064	0.6096732026143956	6.673362053381625E-69	interstrand cross-link repair
GO:0007005	16515	503	2	1	4814	1	1	false	0.10448691317015418	0.6096732026143956	0.0	mitochondrion organization
GO:1901293	16515	359	2	1	3424	1	3	false	0.10484813084101753	0.6096732026143956	0.0	nucleoside phosphate biosynthetic process
GO:0007568	16515	289	2	1	5265	2	1	false	0.10677843301998544	0.6096732026143956	0.0	aging
GO:0006091	16515	491	2	1	8863	2	1	false	0.10773457077643023	0.6096732026143956	0.0	generation of precursor metabolites and energy
GO:0032504	16515	704	2	1	6150	1	2	false	0.11447154471559436	0.6096732026143956	0.0	multicellular organism reproduction
GO:0072521	16515	511	2	1	8470	2	5	false	0.11702807224053802	0.6096732026143956	0.0	purine-containing compound metabolic process
GO:0009636	16515	467	2	1	3829	1	1	false	0.1219639592582154	0.6096732026143956	0.0	response to toxic substance
GO:0048872	16515	215	2	1	1707	1	1	false	0.12595196250741345	0.6096732026143956	7.095461702551009E-280	homeostasis of number of cells
GO:0051704	16515	905	2	1	13878	2	1	false	0.12617415293451653	0.6096732026143956	0.0	multi-organism process
GO:0017144	16515	582	2	1	8863	2	1	false	0.1270273724357088	0.6096732026143956	0.0	drug metabolic process
GO:0090407	16515	624	2	1	4895	1	2	false	0.12747701736494838	0.6096732026143956	0.0	organophosphate biosynthetic process
GO:0010035	16515	502	2	1	3829	1	1	false	0.1311047270827071	0.6096732026143956	0.0	response to inorganic substance
GO:0034614	16515	152	2	1	1154	1	3	false	0.1317157712305303	0.6096732026143956	1.5267379663221025E-194	cellular response to reactive oxygen species
GO:0006259	16515	942	2	1	7103	1	2	false	0.1326200197101316	0.6096732026143956	0.0	DNA metabolic process
GO:0000302	16515	218	2	1	1615	1	2	false	0.1349845201237426	0.6096732026143956	9.14669109451412E-277	response to reactive oxygen species
GO:1901137	16515	671	2	1	4911	1	2	false	0.13663205049914887	0.6096732026143956	0.0	carbohydrate derivative biosynthetic process
GO:0019693	16515	483	2	1	3417	1	3	false	0.14135206321342092	0.6096732026143956	0.0	ribose phosphate metabolic process
GO:0032502	16515	5265	2	2	13878	2	1	false	0.1439102689013286	0.6096732026143956	0.0	developmental process
GO:0060322	16515	701	2	1	4812	1	1	false	0.14567747298423697	0.6096732026143956	0.0	head development
GO:0097150	16515	22	2	1	150	1	1	false	0.14666666666667064	0.6096732026143956	7.586356984331287E-27	neuronal stem cell population maintenance
GO:0019866	16515	497	2	1	3303	1	2	false	0.15046927036045724	0.6134516407003257	0.0	organelle inner membrane
GO:0032991	16515	4639	2	2	11845	2	1	false	0.15336337349872545	0.6134534939949019	0.0	protein-containing complex
GO:0071450	16515	26	2	1	155	1	2	false	0.16774193548387029	0.6413103580742604	4.189006503961333E-30	cellular response to oxygen radical
GO:0005753	16515	21	2	1	124	1	2	false	0.16935483870967386	0.6413103580742604	3.359235813559943E-24	mitochondrial proton-transporting ATP synthase complex
GO:0000003	16515	1253	2	1	13878	2	1	false	0.17242778495392852	0.6413103580742604	0.0	reproduction
GO:0022414	16515	1253	2	1	13878	2	2	false	0.17242778495392852	0.6413103580742604	0.0	reproductive process
GO:0019430	16515	24	2	1	134	1	3	false	0.1791044776119376	0.6546577457539787	4.944569580314121E-27	removal of superoxide radicals
GO:0006754	16515	148	2	1	795	1	4	false	0.18616352201251685	0.6602745211455278	3.1745378191925214E-165	ATP biosynthetic process
GO:0005654	16515	1101	2	1	10934	2	2	false	0.19125894286302064	0.6602745211455278	0.0	nucleoplasm
GO:0006753	16515	587	2	1	3053	1	3	false	0.19226989846037554	0.6602745211455278	0.0	nucleoside phosphate metabolic process
GO:0031975	16515	1126	2	1	10934	2	1	false	0.19536630574851327	0.6602745211455278	0.0	envelope
GO:0007420	16515	659	2	1	3235	1	3	false	0.20370942813013165	0.6602745211455278	0.0	brain development
GO:0006289	16515	106	2	1	517	1	1	false	0.20502901353964853	0.6602745211455278	2.877913360346879E-113	nucleotide-excision repair
GO:0031966	16515	666	2	1	3192	1	2	false	0.20864661654163924	0.6602745211455278	0.0	mitochondrial membrane
GO:0019637	16515	1008	2	1	9042	2	2	false	0.2105427409589707	0.6602745211455278	0.0	organophosphate metabolic process
GO:1901566	16515	1676	2	1	7864	1	2	false	0.21312309257414314	0.6602745211455278	0.0	organonitrogen compound biosynthetic process
GO:0006979	16515	409	2	1	3575	2	1	false	0.21575089711541973	0.6602745211455278	0.0	response to oxidative stress
GO:0007417	16515	893	2	1	4127	1	2	false	0.21637993699987298	0.6602745211455278	0.0	central nervous system development
GO:0098796	16515	1005	2	1	8532	2	2	false	0.2217209478914215	0.6602745211455278	0.0	membrane protein complex
GO:0015078	16515	101	2	1	454	1	2	false	0.22246696035247188	0.6602745211455278	6.991393398254634E-104	proton transmembrane transporter activity
GO:1901135	16515	1073	2	1	8995	2	1	false	0.22435892348900835	0.6602745211455278	0.0	carbohydrate derivative metabolic process
GO:0055086	16515	656	2	1	5306	2	2	false	0.23200239587821517	0.6602745211455278	0.0	nucleobase-containing small molecule metabolic process
GO:0031967	16515	1126	2	1	9029	2	3	false	0.23387822912926962	0.6602745211455278	0.0	organelle envelope
GO:0005739	16515	1076	2	1	8452	2	2	false	0.23842032936731722	0.6602745211455278	0.0	mitochondrion
GO:0006950	16515	3575	2	2	7281	2	1	false	0.24105058174855246	0.6602745211455278	0.0	response to stress
GO:0009887	16515	957	2	1	3945	1	2	false	0.24258555133069343	0.6602745211455278	0.0	animal organ morphogenesis
GO:0006139	16515	4384	2	2	8848	2	5	false	0.24547138607482588	0.6602745211455278	0.0	nucleobase-containing compound metabolic process
GO:0046390	16515	280	2	1	1138	1	3	false	0.24604569420045608	0.6602745211455278	6.425820980981306E-275	ribose phosphate biosynthetic process
GO:0046483	16515	4528	2	2	8863	2	1	false	0.2609783119283883	0.6790201022652343	0.0	heterocycle metabolic process
GO:0006801	16515	64	2	1	242	1	1	false	0.2644628099173305	0.6790201022652343	3.334737642325365E-60	superoxide metabolic process
GO:1902600	16515	213	2	1	803	1	2	false	0.2652552926525229	0.6790201022652343	5.721286476053272E-201	proton transmembrane transport
GO:0006725	16515	4570	2	2	8863	2	1	false	0.2658427758868606	0.6790201022652343	0.0	cellular aromatic compound metabolic process
GO:0050896	16515	7281	2	2	13878	2	1	false	0.2752326419439924	0.6946347630015046	0.0	response to stimulus
GO:1901360	16515	4777	2	2	8995	2	1	false	0.28201064930711245	0.6951671833247839	0.0	organic cyclic compound metabolic process
GO:0009628	16515	1117	2	1	7281	2	1	false	0.2833082794128804	0.6951671833247839	0.0	response to abiotic stimulus
GO:0003006	16515	848	2	1	5486	2	2	false	0.2852808724021519	0.6951671833247839	0.0	developmental process involved in reproduction
GO:0055085	16515	1399	2	1	4702	1	1	false	0.29753296469712665	0.7009590888794833	0.0	transmembrane transport
GO:0061024	16515	1951	2	1	6509	1	1	false	0.2997388231671678	0.7009590888794833	0.0	membrane organization
GO:0006811	16515	1419	2	1	4702	1	1	false	0.30178647384175245	0.7009590888794833	0.0	ion transport
GO:0034641	16515	5039	2	2	9147	2	2	false	0.30345384546731813	0.7009590888794833	0.0	cellular nitrogen compound metabolic process
GO:0046907	16515	1873	2	1	11294	2	3	false	0.304189793287323	0.7009590888794833	0.0	intracellular transport
GO:1901701	16515	1030	2	1	3209	1	2	false	0.32097226550385777	0.7316787127614823	0.0	cellular response to oxygen-containing compound
GO:0070482	16515	366	2	1	1117	1	1	false	0.32766338406433043	0.7387165831590322	5.741351106841539E-306	response to oxygen levels
GO:0002376	16515	2527	2	1	13878	2	1	false	0.3310286575476795	0.7387165831590322	0.0	immune system process
GO:0009141	16515	197	2	1	587	1	1	false	0.33560477001708244	0.7411272004543904	6.197678117023597E-162	nucleoside triphosphate metabolic process
GO:0045263	16515	11	2	1	32	1	2	false	0.3437500000000011	0.7512886597938169	7.750467198162663E-9	proton-transporting ATP synthase complex, coupling factor F(o)
GO:0044281	16515	1811	2	1	9406	2	1	false	0.34801951495834704	0.7528585425629548	0.0	small molecule metabolic process
GO:0007007	16515	41	2	1	116	1	1	false	0.35344827586207034	0.756879136189484	2.4459235480601857E-32	inner mitochondrial membrane organization
GO:0046933	16515	20	2	1	54	1	2	false	0.37037037037037207	0.7847195821388783	3.11150998680943E-15	proton-transporting ATP synthase activity, rotational mechanism
GO:0065008	16515	3583	2	1	9584	1	1	false	0.373852253754843	0.7847195821388783	0.0	regulation of biological quality
GO:0048468	16515	1897	2	1	5006	1	3	false	0.3789452656821435	0.7876117286726904	0.0	cell development
GO:1901700	16515	1487	2	1	3829	1	1	false	0.3883520501432656	0.79932654980944	0.0	response to oxygen-containing compound
GO:0006974	16515	813	2	1	1926	1	1	false	0.4221183800622416	0.8604720824345695	0.0	cellular response to DNA damage stimulus
GO:0006281	16515	517	2	1	1201	1	2	false	0.4304746044962485	0.8657527591808407	0.0	DNA repair
GO:0015077	16515	347	2	1	782	1	2	false	0.4437340153453182	0.8657527591808407	1.956639306244118E-232	monovalent inorganic cation transmembrane transporter activity
GO:0016740	16515	2841	2	1	6357	1	1	false	0.4469089193007851	0.8657527591808407	0.0	transferase activity
GO:0070887	16515	2939	2	1	6418	1	2	false	0.4579308195697249	0.8657527591808407	0.0	cellular response to chemical stimulus
GO:0009142	16515	173	2	1	377	1	2	false	0.4588859416445824	0.8657527591808407	2.824157871525456E-112	nucleoside triphosphate biosynthetic process
GO:0008152	16515	9406	2	2	13878	2	1	false	0.4593474426524375	0.8657527591808407	0.0	metabolic process
GO:0044237	16515	8863	2	2	13059	2	2	false	0.4606020948724073	0.8657527591808407	0.0	cellular metabolic process
GO:0051641	16515	2730	2	1	5875	1	1	false	0.46468085106490864	0.8657527591808407	0.0	cellular localization
GO:0048869	16515	3513	2	1	13027	2	2	false	0.4666342097695012	0.8657527591808407	0.0	cellular developmental process
GO:0005740	16515	703	2	1	1492	1	2	false	0.47117962466469165	0.8657527591808407	0.0	mitochondrial envelope
GO:0042592	16515	1707	2	1	3583	1	1	false	0.4764164108288804	0.8657527591808407	0.0	homeostatic process
GO:0007399	16515	1971	2	1	4127	1	1	false	0.4775866246659873	0.8657527591808407	0.0	nervous system development
GO:0006164	16515	269	2	1	563	1	3	false	0.47779751332150167	0.8657527591808407	1.715264339681357E-168	purine nucleotide biosynthetic process
GO:0015672	16515	530	2	1	1064	1	1	false	0.4981203007519955	0.8864906858803875	2.0844E-319	monovalent inorganic cation transport
GO:0009260	16515	273	2	1	546	1	3	false	0.5000000000001412	0.8864906858803875	1.2719717912950743E-163	ribonucleotide biosynthetic process
GO:0033554	16515	1926	2	1	6548	2	2	false	0.5017871806870118	0.8864906858803875	0.0	cellular response to stress
GO:0003824	16515	6357	2	1	11969	1	1	false	0.5311220653368192	0.9305609739785592	0.0	catalytic activity
GO:0009152	16515	261	2	1	480	1	3	false	0.5437500000000851	0.9427673930635281	5.519246276620979E-143	purine ribonucleotide biosynthetic process
GO:0019953	16515	687	2	1	1253	1	2	false	0.5482841181164466	0.9427673930635281	0.0	sexual reproduction
GO:0048609	16515	698	2	1	1253	1	2	false	0.5570630486829465	0.9427673930635281	0.0	multicellular organismal reproductive process
GO:0022803	16515	540	2	1	969	1	1	false	0.5572755417954148	0.9427673930635281	4.5450251904428766E-288	passive transmembrane transporter activity
GO:0006793	16515	3009	2	1	8863	2	1	false	0.563766767598372	0.9427673930635281	0.0	phosphorus metabolic process
GO:0031090	16515	3159	2	1	9284	2	2	false	0.5647710326371135	0.9427673930635281	0.0	organelle membrane
GO:0016772	16515	1632	2	1	2841	1	1	false	0.5744456177411846	0.951425554383837	0.0	transferase activity, transferring phosphorus-containing groups
GO:0005216	16515	494	2	1	848	1	3	false	0.5825471698110974	0.9520189315596398	2.1133661329335257E-249	ion channel activity
GO:0031974	16515	3948	2	1	10934	2	1	false	0.5917966410028784	0.9520189315596398	0.0	membrane-enclosed lumen
GO:0005261	16515	413	2	1	692	1	2	false	0.5968208092484127	0.9520189315596398	7.370649269435062E-202	cation channel activity
GO:0015985	16515	130	2	1	213	1	1	false	0.6103286384976658	0.9520189315596398	2.5305638965408337E-61	energy coupled proton transport, down electrochemical gradient
GO:0009165	16515	355	2	1	581	1	2	false	0.6110154905334247	0.9520189315596398	6.960007714092179E-168	nucleotide biosynthetic process
GO:0034599	16515	273	2	1	443	1	2	false	0.6162528216704721	0.9520189315596398	2.00136442996212E-127	cellular response to oxidative stress
GO:0034220	16515	1054	2	1	1710	1	2	false	0.6163742690054267	0.9520189315596398	0.0	ion transmembrane transport
GO:0031981	16515	2789	2	1	4497	1	2	false	0.6201912386041649	0.9520189315596398	0.0	nuclear lumen
GO:0005743	16515	445	2	1	717	1	2	false	0.620641562064029	0.9520189315596398	6.740170651128787E-206	mitochondrial inner membrane
GO:0022857	16515	969	2	1	1516	1	2	false	0.6391820580481979	0.9520189315596398	0.0	transmembrane transporter activity
GO:0008324	16515	645	2	1	1009	1	2	false	0.6392467789889132	0.9520189315596398	1.156984187614412E-285	cation transmembrane transporter activity
GO:0044703	16515	843	2	1	1312	1	2	false	0.6425304878047864	0.9520189315596398	0.0	multi-organism reproductive process
GO:0048513	16515	3125	2	1	4812	1	2	false	0.6494181213633105	0.9520189315596398	0.0	animal organ development
GO:0043227	16515	7507	2	2	9283	2	1	false	0.6539507789273495	0.9520189315596398	0.0	membrane-bounded organelle
GO:0005575	16515	11845	2	2	14589	2	1	false	0.6591923897048987	0.9520189315596398	0.0	cellular_component
GO:0043231	16515	7335	2	2	9029	2	2	false	0.6599481570113728	0.9520189315596398	0.0	intracellular membrane-bounded organelle
GO:0051179	16515	5875	2	1	13878	2	1	false	0.6674714852900016	0.9520189315596398	0.0	localization
GO:0043233	16515	3948	2	1	9283	2	2	false	0.6697388258474452	0.9520189315596398	0.0	organelle lumen
GO:0015075	16515	807	2	1	1202	1	2	false	0.6713810316138338	0.9520189315596398	0.0	ion transmembrane transporter activity
GO:0032501	16515	6028	2	1	13878	2	1	false	0.6800651759953393	0.9520189315596398	0.0	multicellular organismal process
GO:0098655	16515	854	2	1	1249	1	2	false	0.6837469975980393	0.9520189315596398	0.0	cation transmembrane transport
GO:0070013	16515	3948	2	1	9004	2	2	false	0.6847134177537803	0.9520189315596398	0.0	intracellular organelle lumen
GO:0007275	16515	4343	2	1	6284	1	2	false	0.6911203055396322	0.9520189315596398	0.0	multicellular organism development
GO:0009653	16515	2361	2	1	5265	2	2	false	0.6958208851850961	0.9520189315596398	0.0	anatomical structure morphogenesis
GO:0051716	16515	5952	2	1	13037	2	2	false	0.7046775995641958	0.9520189315596398	0.0	cellular response to stimulus
GO:0005634	16515	3375	2	1	7335	2	1	false	0.7085663712699258	0.9520189315596398	0.0	nucleus
GO:0043229	16515	9004	2	2	10673	2	2	false	0.711689257491939	0.9520189315596398	0.0	intracellular organelle
GO:0043226	16515	9283	2	2	10934	2	1	false	0.7207945543817764	0.9520189315596398	0.0	organelle
GO:0090304	16515	3833	2	1	8019	2	2	false	0.727536443673468	0.9520189315596398	0.0	nucleic acid metabolic process
GO:0071840	16515	6683	2	1	13878	2	1	false	0.7312312569110183	0.9520189315596398	0.0	cellular component organization or biogenesis
GO:0006996	16515	4814	2	1	6509	1	1	false	0.7395913350707962	0.9520189315596398	0.0	organelle organization
GO:0016310	16515	2217	2	1	2991	1	1	false	0.7412236710138105	0.9520189315596398	0.0	phosphorylation
GO:0006812	16515	1064	2	1	1419	1	1	false	0.7498238195913542	0.9520189315596398	0.0	cation transport
GO:0007276	16515	580	2	1	773	1	2	false	0.7503234152650463	0.9520189315596398	6.572703527412539E-188	gamete generation
GO:0009058	16515	4757	2	1	9406	2	1	false	0.7557346352079608	0.9520189315596398	0.0	biosynthetic process
GO:0042407	16515	31	2	1	41	1	1	false	0.7560975609756164	0.9520189315596398	8.919815610142659E-10	cristae formation
GO:0016043	16515	6509	2	1	12854	2	2	false	0.7563580887694212	0.9520189315596398	0.0	cellular component organization
GO:0044249	16515	4600	2	1	8896	2	2	false	0.7668224610890515	0.9520189315596398	0.0	cellular biosynthetic process
GO:1901576	16515	4681	2	1	9027	2	2	false	0.7682387998548343	0.9520189315596398	0.0	organic substance biosynthetic process
GO:0005737	16515	6076	2	1	11683	2	2	false	0.7696903841589504	0.9520189315596398	0.0	cytoplasm
GO:0042221	16515	3829	2	1	7281	2	1	false	0.7752532936077461	0.9520189315596398	0.0	response to chemical
GO:0098660	16515	820	2	1	1054	1	1	false	0.7779886148008863	0.9520189315596398	1.5108267658204105E-241	inorganic ion transmembrane transport
GO:0018130	16515	3081	2	1	5741	2	2	false	0.7853650039743705	0.9520189315596398	0.0	heterocycle biosynthetic process
GO:0006807	16515	8339	2	2	9406	2	1	false	0.7859810771650153	0.9520189315596398	0.0	nitrogen compound metabolic process
GO:0019438	16515	3096	2	1	5759	2	2	false	0.7862232459601859	0.9520189315596398	0.0	aromatic compound biosynthetic process
GO:0022890	16515	616	2	1	782	1	2	false	0.7877237851664177	0.9520189315596398	7.754286867836614E-175	inorganic cation transmembrane transporter activity
GO:0005622	16515	10525	2	2	11845	2	1	false	0.7895315334192725	0.9520189315596398	0.0	intracellular
GO:0015318	16515	768	2	1	969	1	1	false	0.7925696594426146	0.9520189315596398	4.492427514227734E-214	inorganic molecular entity transmembrane transporter activity
GO:1901362	16515	3230	2	1	5889	2	2	false	0.7961719459448364	0.9520189315596398	0.0	organic cyclic compound biosynthetic process
GO:0006163	16515	482	2	1	603	1	2	false	0.7993366500830937	0.9520189315596398	1.2779817982468668E-130	purine nucleotide metabolic process
GO:0009259	16515	473	2	1	582	1	2	false	0.8127147766323559	0.9582443518186783	2.9974324036834596E-121	ribonucleotide metabolic process
GO:0051234	16515	4792	2	1	5875	1	1	false	0.8156595744665065	0.9582443518186783	0.0	establishment of localization
GO:0098662	16515	754	2	1	917	1	2	false	0.8222464558339635	0.9582443518186783	1.2439668276924448E-185	inorganic cation transmembrane transport
GO:0016020	16515	6329	2	1	10934	2	1	false	0.8226437359952804	0.9582443518186783	0.0	membrane
GO:0009145	16515	158	2	1	190	1	2	false	0.8315789473684093	0.9633592177164085	5.037569453466575E-37	purine nucleoside triphosphate biosynthetic process
GO:0034654	16515	3033	2	1	4963	2	5	false	0.8488220327371003	0.9671344687939685	0.0	nucleobase-containing compound biosynthetic process
GO:0110165	16515	10934	2	2	11845	2	1	false	0.8520889902826382	0.9671344687939685	0.0	cellular anatomical entity
GO:0009987	16515	12841	2	2	13878	2	1	false	0.8561333170471993	0.9671344687939685	0.0	cellular process
GO:0044238	16515	8708	2	2	9406	2	1	false	0.8570836107254336	0.9671344687939685	0.0	primary metabolic process
GO:0048731	16515	4127	2	1	4812	1	2	false	0.8576475477984249	0.9671344687939685	0.0	system development
GO:0044271	16515	3707	2	1	5830	2	2	false	0.8674338133636625	0.9729945419740554	0.0	cellular nitrogen compound biosynthetic process
GO:0015986	16515	130	2	1	148	1	2	false	0.878378378378359	0.973802370230278	1.619639250466308E-23	ATP synthesis coupled proton transport
GO:0009144	16515	175	2	1	197	1	1	false	0.8883248730963595	0.973802370230278	1.262891868583971E-29	purine nucleoside triphosphate metabolic process
GO:0009199	16515	175	2	1	197	1	1	false	0.8883248730963595	0.973802370230278	1.262891868583971E-29	ribonucleoside triphosphate metabolic process
GO:0009201	16515	164	2	1	184	1	2	false	0.8913043478260989	0.973802370230278	3.588912748870643E-27	ribonucleoside triphosphate biosynthetic process
GO:1901564	16515	6170	2	1	9003	2	2	false	0.9010049305309522	0.973802370230278	0.0	organonitrogen compound metabolic process
GO:0009206	16515	158	2	1	175	1	3	false	0.9028571428571418	0.973802370230278	5.862295372524647E-24	purine ribonucleoside triphosphate biosynthetic process
GO:0065007	16515	9584	2	1	13878	2	1	false	0.9042804921127321	0.973802370230278	0.0	biological regulation
GO:0008150	16515	13878	2	2	14589	2	1	false	0.904901259129079	0.973802370230278	0.0	biological_process
GO:0071704	16515	8995	2	2	9406	2	1	false	0.9145138279251911	0.9750972974444889	0.0	organic substance metabolic process
GO:0098869	16515	93	2	1	101	1	1	false	0.9207920792079217	0.9750972974444889	4.948156798009796E-12	cellular oxidant detoxification
GO:0044260	16515	6589	2	1	9167	2	2	false	0.9209339127697014	0.9750972974444889	0.0	cellular macromolecule metabolic process
GO:0071451	16515	26	2	1	28	1	2	false	0.9285714285714313	0.9750972974444889	0.0026455026455026493	cellular response to superoxide
GO:0009150	16515	460	2	1	495	1	2	false	0.9292929292930806	0.9750972974444889	1.728424826458533E-54	purine ribonucleotide metabolic process
GO:0009205	16515	169	2	1	181	1	2	false	0.9337016574586379	0.9750972974444889	5.623672715992467E-19	purine ribonucleoside triphosphate metabolic process
GO:0030154	16515	3328	2	1	3513	1	1	false	0.9473384571602879	0.9844889848920639	6.4067112836E-314	cell differentiation
GO:0000303	16515	28	2	1	29	1	1	false	0.9655172413793084	0.9959456199810696	0.034482758620689634	response to superoxide
GO:0003674	16515	11969	2	1	14589	2	1	false	0.9677584797929262	0.9959456199810696	0.0	molecular_function
GO:0043170	16515	7606	2	1	8995	2	1	false	0.9761692527317063	0.998148148147977	0.0	macromolecule metabolic process
GO:0006810	16515	4702	2	1	4792	1	1	false	0.9812186978288634	0.998148148147977	1.9528703698435357E-193	transport
GO:0009117	16515	578	2	1	587	1	1	false	0.9846678023849298	0.998148148147977	4.66427742017905E-20	nucleotide metabolic process
GO:0048856	16515	4812	2	1	5265	2	1	false	0.9926120766611922	0.998148148147977	0.0	anatomical structure development
GO:0006796	16515	2991	2	1	3009	1	1	false	0.9940179461596822	0.998148148147977	1.6476590431454356E-47	phosphate-containing compound metabolic process
GO:0015267	16515	539	2	1	540	1	1	false	0.9981481481479771	0.998148148147977	0.0018518518518518792	channel activity
GO:0000000	16515	14589	2	2	0	0	0	true	1.0	1.0	1.0	Gene Ontology
