## Supplementary File S3 for "PIGNON: A protein-protein interaction-guided functional enrichment analysis for quantitative proteomics": table-mcl2_cluster1712-Parent-Child-Union-Benjamini-Hochberg.txt

ID	Pop.total	Pop.term	Study.total	Study.term	Pop.family	Study.family	nparents	is.trivial	p	p.adjusted	p.min	name
GO:0000313	16515	87	2	2	9283	2	2	false	8.683359653784474E-5	0.015456380183736363	2.044083612305091E-213	organellar ribosome
GO:0009451	16515	137	2	2	6011	2	2	false	5.157488586506923E-4	0.045901648419911616	4.598544785120546E-283	RNA modification
GO:0140053	16515	144	2	2	4436	2	2	false	0.0010466786556224512	0.05628433127708411	3.949889443157129E-275	mitochondrial gene expression
GO:0032259	16515	335	2	2	9406	2	1	false	0.0012648164331929015	0.05628433127708411	0.0	methylation
GO:0043414	16515	284	2	2	6663	2	3	false	0.0018106325936412507	0.05858411801262165	0.0	macromolecule methylation
GO:0098798	16515	238	2	2	5345	2	2	false	0.0019747455509872467	0.05858411801262165	0.0	mitochondrial protein complex
GO:0005840	16515	244	2	2	4526	2	1	false	0.0028950959831812472	0.07361815500089457	0.0	ribosome
GO:0042255	16515	61	2	2	996	2	2	false	0.0036931646182731164	0.08217291275657684	4.2296232348775925E-99	ribosome assembly
GO:0000154	16515	30	2	2	314	2	2	false	0.008852078712275226	0.15599369635984855	1.3715136414433884E-42	rRNA modification
GO:0006390	16515	11	2	1	2294	2	3	false	0.009569323413698734	0.15599369635984855	4.416279561085204E-30	mitochondrial transcription
GO:0019843	16515	64	2	2	623	2	1	false	0.010405000180644625	0.15599369635984855	5.150860766161686E-89	rRNA binding
GO:0005759	16515	457	2	2	4452	2	2	false	0.010516428968079678	0.15599369635984855	0.0	mitochondrial matrix
GO:0000959	16515	26	2	1	4218	2	2	false	0.012291574676908975	0.16830002249921522	2.4343241802693425E-68	mitochondrial RNA metabolic process
GO:0005739	16515	1076	2	2	8452	2	2	false	0.016193963105444246	0.1930546745313929	0.0	mitochondrion
GO:0034660	16515	430	2	2	3298	2	1	false	0.01696508927292889	0.1930546745313929	0.0	ncRNA metabolic process
GO:0062125	16515	24	2	1	2754	2	2	false	0.017356387604804093	0.1930546745313929	1.8933007285819945E-59	regulation of mitochondrial gene expression
GO:0022613	16515	404	2	2	2890	2	1	false	0.019500288051121258	0.1930546745313929	0.0	ribonucleoprotein complex biogenesis
GO:0070925	16515	771	2	2	5515	2	2	false	0.019522382817781306	0.1930546745313929	0.0	organelle assembly
GO:1990904	16515	673	2	2	4639	2	1	false	0.021019831023627	0.1969226274845056	0.0	ribonucleoprotein complex
GO:0005761	16515	87	2	2	457	2	2	false	0.03590348957734808	0.31120072485002487	5.182465065910242E-96	mitochondrial ribosome
GO:0001510	16515	69	2	2	350	2	2	false	0.03841178878428688	0.31120072485002487	6.525760733247133E-75	RNA methylation
GO:0045727	16515	113	2	1	2895	1	7	false	0.03903281519863903	0.31120072485002487	1.3934370790238654E-206	positive regulation of translation
GO:0034250	16515	137	2	1	3407	1	4	false	0.04021132961545265	0.31120072485002487	9.307059172327212E-249	positive regulation of cellular amide metabolic process
GO:0006839	16515	229	2	1	4702	1	1	false	0.04870267971092561	0.35334987593050105	0.0	mitochondrial transport
GO:0006396	16515	873	2	2	3891	2	2	false	0.0502944306912401	0.35334987593050105	0.0	RNA processing
GO:0070129	16515	24	2	1	465	1	3	false	0.05161290322580352	0.35334987593050105	1.0865886174970383E-40	regulation of mitochondrial translation
GO:0005762	16515	57	2	2	241	2	3	false	0.055186721991704234	0.36382357461197606	9.211877328308438E-57	mitochondrial large ribosomal subunit
GO:0016741	16515	177	2	1	2841	1	1	false	0.06230200633585062	0.39479748819281624	5.1519296440650425E-287	transferase activity, transferring one-carbon groups
GO:0003723	16515	623	2	2	2455	2	1	false	0.06432093908759365	0.39479748819281624	0.0	RNA binding
GO:0070131	16515	17	2	1	220	1	3	false	0.07727272727272601	0.42738506949746474	1.0123509106111178E-25	positive regulation of mitochondrial translation
GO:0034248	16515	415	2	1	5288	1	3	false	0.0784795763992134	0.42738506949746474	0.0	regulation of cellular amide metabolic process
GO:0031167	16515	22	2	2	77	2	2	false	0.07894736842105161	0.42738506949746474	9.829496265921984E-20	rRNA methylation
GO:0048880	16515	327	2	1	4127	1	1	false	0.07923431063717043	0.42738506949746474	0.0	sensory system development
GO:0044391	16515	204	2	2	698	2	2	false	0.0851212523586821	0.4456347917601593	2.15586485482804E-182	ribosomal subunit
GO:0006417	16515	370	2	1	4169	1	5	false	0.08875029983208768	0.4513586677174745	0.0	regulation of translation
GO:0006626	16515	91	2	1	848	1	4	false	0.10731132075470008	0.5305948637315727	6.653164283750399E-125	protein targeting to mitochondrion
GO:0070585	16515	132	2	1	1178	1	1	false	0.11205432937177491	0.53907217913989	9.345379383782081E-179	protein localization to mitochondrion
GO:1901363	16515	3236	2	2	9221	2	1	false	0.12313282823111685	0.5644100901781715	0.0	heterocyclic compound binding
GO:0006518	16515	763	2	1	6170	1	2	false	0.12366288492667801	0.5644100901781715	0.0	peptide metabolic process
GO:0097159	16515	3307	2	2	9221	2	1	false	0.12859618982611656	0.565929064098508	0.0	organic cyclic compound binding
GO:0031974	16515	3948	2	2	10934	2	1	false	0.13035444734853274	0.565929064098508	0.0	membrane-enclosed lumen
GO:0034470	16515	351	2	2	946	2	2	false	0.13742071881610587	0.582402094030163	4.154890056029471E-270	ncRNA processing
GO:0000315	16515	57	2	2	146	2	2	false	0.1507794048181292	0.5908941269580016	5.693771589380556E-42	organellar large ribosomal subunit
GO:0032991	16515	4639	2	2	11845	2	1	false	0.15336337349872545	0.5908941269580016	0.0	protein-containing complex
GO:0032543	16515	124	2	1	1543	2	3	false	0.15431558614140517	0.5908941269580016	1.0631318368849156E-186	mitochondrial translation
GO:0007507	16515	522	2	1	3325	1	2	false	0.1569924812032556	0.5908941269580016	0.0	heart development
GO:0007423	16515	491	2	1	3125	1	1	false	0.15712000000003365	0.5908941269580016	0.0	sensory organ development
GO:0022607	16515	2668	2	2	6683	2	2	false	0.1593422364830566	0.5908941269580016	0.0	cellular component assembly
GO:0006412	16515	624	2	1	6770	2	5	false	0.175859493261986	0.6093760479226795	0.0	translation
GO:0043233	16515	3948	2	2	9283	2	2	false	0.18084826883901392	0.6093760479226795	0.0	organelle lumen
GO:0044085	16515	2890	2	2	6683	2	1	false	0.18696807308865288	0.6093760479226795	0.0	cellular component biogenesis
GO:0042256	16515	6	2	1	61	2	1	false	0.18852459016393897	0.6093760479226795	1.8009784788114984E-8	mature ribosome assembly
GO:0009059	16515	3643	2	2	8388	2	2	false	0.18859668200324106	0.6093760479226795	0.0	macromolecule biosynthetic process
GO:0070013	16515	3948	2	2	9004	2	2	false	0.19223016287603462	0.6093760479226795	0.0	intracellular organelle lumen
GO:0007005	16515	503	2	1	4814	2	1	false	0.1980757522877451	0.6093760479226795	0.0	mitochondrion organization
GO:0034645	16515	3359	2	2	7536	2	3	false	0.19863992803618946	0.6093760479226795	0.0	cellular macromolecule biosynthetic process
GO:0061668	16515	7	2	1	61	2	1	false	0.21803278688525105	0.6093760479226795	2.292154427578264E-9	mitochondrial ribosome assembly
GO:0010608	16515	577	2	1	2644	1	1	false	0.21822995461416633	0.6093760479226795	0.0	posttranscriptional regulation of gene expression
GO:0006364	16515	207	2	2	438	2	3	false	0.22278298485942422	0.6093760479226795	7.127896510281192E-131	rRNA processing
GO:0090304	16515	3833	2	2	8019	2	2	false	0.2284431048964872	0.6093760479226795	0.0	nucleic acid metabolic process
GO:0010467	16515	3646	2	2	7606	2	1	false	0.22975165977491652	0.6093760479226795	0.0	gene expression
GO:0071840	16515	6683	2	2	13878	2	1	false	0.23187581903376142	0.6093760479226795	0.0	cellular component organization or biogenesis
GO:0072655	16515	128	2	1	538	1	2	false	0.23791821561343776	0.6093760479226795	1.575406074067727E-127	establishment of protein localization to mitochondrion
GO:0072359	16515	983	2	1	4127	1	1	false	0.23818754543218112	0.6093760479226795	0.0	circulatory system development
GO:0043228	16515	4536	2	2	9283	2	1	false	0.23873737961927036	0.6093760479226795	0.0	non-membrane-bounded organelle
GO:0072594	16515	534	2	1	2220	1	2	false	0.24054054054040105	0.6093760479226795	0.0	establishment of protein localization to organelle
GO:0006139	16515	4384	2	2	8848	2	5	false	0.24547138607482588	0.6093760479226795	0.0	nucleobase-containing compound metabolic process
GO:0016072	16515	216	2	2	430	2	1	false	0.2517482517483835	0.6093760479226795	9.422449501794699E-129	rRNA metabolic process
GO:0043232	16515	4526	2	2	9010	2	2	false	0.2523084265592556	0.6093760479226795	0.0	intracellular non-membrane-bounded organelle
GO:0009058	16515	4757	2	2	9406	2	1	false	0.2557473975415584	0.6093760479226795	0.0	biosynthetic process
GO:0016043	16515	6509	2	2	12854	2	2	false	0.256400585566798	0.6093760479226795	0.0	cellular component organization
GO:0046483	16515	4528	2	2	8863	2	1	false	0.2609783119283883	0.6093760479226795	0.0	heterocycle metabolic process
GO:0051247	16515	1579	2	1	5964	1	4	false	0.26475519785380186	0.6093760479226795	0.0	positive regulation of protein metabolic process
GO:0006725	16515	4570	2	2	8863	2	1	false	0.2658427758868606	0.6093760479226795	0.0	cellular aromatic compound metabolic process
GO:0044249	16515	4600	2	2	8896	2	2	false	0.26735020078451593	0.6093760479226795	0.0	cellular biosynthetic process
GO:1901576	16515	4681	2	2	9027	2	2	false	0.2688720896889488	0.6093760479226795	0.0	organic substance biosynthetic process
GO:0032270	16515	1481	2	1	5504	1	4	false	0.2690770348842491	0.6093760479226795	0.0	positive regulation of cellular protein metabolic process
GO:0043412	16515	3949	2	2	7606	2	1	false	0.2695310097224153	0.6093760479226795	0.0	macromolecule modification
GO:0005737	16515	6076	2	2	11683	2	2	false	0.27045341452748134	0.6093760479226795	0.0	cytoplasm
GO:1901360	16515	4777	2	2	8995	2	1	false	0.28201064930711245	0.6274736947083251	0.0	organic cyclic compound metabolic process
GO:0070181	16515	10	2	1	64	2	1	false	0.29017857142856784	0.6376763668430256	6.601827268370481E-12	small ribosomal subunit rRNA binding
GO:0006605	16515	406	2	1	1362	1	1	false	0.29809104258455543	0.6445926572040891	0.0	protein targeting
GO:0034641	16515	5039	2	2	9147	2	2	false	0.30345384546731813	0.6445926572040891	0.0	cellular nitrogen compound metabolic process
GO:0046907	16515	1873	2	1	11294	2	3	false	0.304189793287323	0.6445926572040891	0.0	intracellular transport
GO:0010628	16515	801	2	1	4743	2	3	false	0.30926990188840076	0.647647559248651	0.0	positive regulation of gene expression
GO:0015934	16515	116	2	2	204	2	1	false	0.32212885154060267	0.6667318090026427	4.746120631306519E-60	large ribosomal subunit
GO:0006414	16515	624	2	1	3359	2	2	false	0.3370738582707923	0.6896453651977129	0.0	translational elongation
GO:0043603	16515	982	2	1	5039	2	1	false	0.35181282700133343	0.7044433483898418	0.0	cellular amide metabolic process
GO:0043604	16515	761	2	1	3900	2	2	false	0.3522216741949209	0.7044433483898418	0.0	amide biosynthetic process
GO:0043043	16515	640	2	1	1774	1	3	false	0.36076662908686585	0.7135162219718013	0.0	peptide biosynthetic process
GO:0051246	16515	2575	2	1	6895	1	4	false	0.373459028281628	0.7150597907306375	0.0	regulation of protein metabolic process
GO:0032268	16515	2427	2	1	6488	1	3	false	0.37407521578362996	0.7150597907306375	0.0	regulation of cellular protein metabolic process
GO:1901566	16515	1676	2	1	7864	2	2	false	0.38084606050601877	0.7150597907306375	0.0	organonitrogen compound biosynthetic process
GO:0031328	16515	1186	2	1	5530	2	4	false	0.3829676631862758	0.7150597907306375	0.0	positive regulation of cellular biosynthetic process
GO:0009891	16515	1233	2	1	5739	2	3	false	0.3835622678178662	0.7150597907306375	0.0	positive regulation of biosynthetic process
GO:0045184	16515	1978	2	1	5129	1	2	false	0.3856502242142764	0.7150597907306375	0.0	establishment of protein localization
GO:0044271	16515	3707	2	2	5830	2	2	false	0.4042642998397553	0.7418458285719222	0.0	cellular nitrogen compound biosynthetic process
GO:0010557	16515	1109	2	1	4648	2	4	false	0.4203049401304097	0.7634110137062544	0.0	positive regulation of macromolecule biosynthetic process
GO:0016740	16515	2841	2	1	6357	1	1	false	0.4469089193007851	0.7929045343425434	0.0	transferase activity
GO:0008152	16515	9406	2	2	13878	2	1	false	0.4593474426524375	0.7929045343425434	0.0	metabolic process
GO:0044237	16515	8863	2	2	13059	2	2	false	0.4606020948724073	0.7929045343425434	0.0	cellular metabolic process
GO:0071705	16515	2183	2	1	4702	1	1	false	0.4642705231834458	0.7929045343425434	0.0	nitrogen compound transport
GO:0051641	16515	2730	2	1	5875	1	1	false	0.46468085106490864	0.7929045343425434	0.0	cellular localization
GO:0031325	16515	2641	2	1	9799	2	4	false	0.46641511527881546	0.7929045343425434	0.0	positive regulation of cellular metabolic process
GO:0009893	16515	2828	2	1	10458	2	3	false	0.4677245848649835	0.7929045343425434	0.0	positive regulation of metabolic process
GO:0006886	16515	1362	2	1	2870	1	3	false	0.47456445993091895	0.7951067806728416	0.0	intracellular protein transport
GO:0033036	16515	2808	2	1	5875	1	1	false	0.47795744680895536	0.7951067806728416	0.0	macromolecule localization
GO:0051173	16515	2492	2	1	8444	2	3	false	0.5031699462235064	0.8232941376409985	0.0	positive regulation of nitrogen compound metabolic process
GO:0042254	16515	287	2	2	404	2	1	false	0.5041520281060047	0.8232941376409985	5.902794425609753E-105	ribosome biogenesis
GO:0044260	16515	6589	2	2	9167	2	2	false	0.516613812783276	0.835975078867483	0.0	cellular macromolecule metabolic process
GO:0071702	16515	2495	2	1	4702	1	1	false	0.5306252658462377	0.850912588474147	0.0	organic substance transport
GO:0006996	16515	4814	2	2	6509	2	1	false	0.5469657491843531	0.8621904414805167	0.0	organelle organization
GO:0003676	16515	2455	2	2	3307	2	2	false	0.5510474673704846	0.8621904414805167	0.0	nucleic acid binding
GO:0010604	16515	2560	2	1	7739	2	3	false	0.5521893838695444	0.8621904414805167	0.0	positive regulation of macromolecule metabolic process
GO:0033365	16515	1178	2	1	2012	1	1	false	0.5854870775346548	0.9019514157838765	0.0	protein localization to organelle
GO:0048522	16515	4621	2	1	12886	2	3	false	0.5886318945909153	0.9019514157838765	0.0	positive regulation of cellular process
GO:0005488	16515	9221	2	2	11969	2	1	false	0.5935119881858022	0.9019514157838765	0.0	binding
GO:0070727	16515	2015	2	1	3370	1	2	false	0.5979228486657159	0.9019514157838765	0.0	cellular macromolecule localization
GO:0032502	16515	5265	2	1	13878	2	1	false	0.6148445949070811	0.9133454207417275	0.0	developmental process
GO:0048518	16515	5275	2	1	13878	2	2	false	0.6157384858932995	0.9133454207417275	0.0	positive regulation of biological process
GO:0048513	16515	3125	2	1	4812	1	2	false	0.6494181213633105	0.9212571553766754	0.0	animal organ development
GO:0043227	16515	7507	2	2	9283	2	1	false	0.6539507789273495	0.9212571553766754	0.0	membrane-bounded organelle
GO:0001654	16515	323	2	1	492	1	2	false	0.6565040650405117	0.9212571553766754	9.127290303776097E-137	eye development
GO:0005575	16515	11845	2	2	14589	2	1	false	0.6591923897048987	0.9212571553766754	0.0	cellular_component
GO:0043231	16515	7335	2	2	9029	2	2	false	0.6599481570113728	0.9212571553766754	0.0	intracellular membrane-bounded organelle
GO:0031323	16515	4758	2	1	11275	2	3	false	0.6659325087964487	0.9212571553766754	0.0	regulation of cellular metabolic process
GO:0051179	16515	5875	2	1	13878	2	1	false	0.6674714852900016	0.9212571553766754	0.0	localization
GO:0003674	16515	11969	2	2	14589	2	1	false	0.6730667995212539	0.9212571553766754	0.0	molecular_function
GO:0019222	16515	5105	2	1	11880	2	2	false	0.6747942851431983	0.9212571553766754	0.0	regulation of metabolic process
GO:0009889	16515	2875	2	1	6647	2	2	false	0.6780101359163686	0.9212571553766754	0.0	regulation of biosynthetic process
GO:0032501	16515	6028	2	1	13878	2	1	false	0.6800651759953393	0.9212571553766754	0.0	multicellular organismal process
GO:0031326	16515	2783	2	1	6367	2	3	false	0.6831794635377593	0.9212571553766754	0.0	regulation of cellular biosynthetic process
GO:0007275	16515	4343	2	1	6284	1	2	false	0.6911203055396322	0.9249580029026657	0.0	multicellular organism development
GO:0043229	16515	9004	2	2	10673	2	2	false	0.711689257491939	0.9357390729554707	0.0	intracellular organelle
GO:0043170	16515	7606	2	2	8995	2	1	false	0.7149925038066675	0.9357390729554707	0.0	macromolecule metabolic process
GO:0043226	16515	9283	2	2	10934	2	1	false	0.7207945543817764	0.9357390729554707	0.0	organelle
GO:0010468	16515	2644	2	1	5456	2	2	false	0.7344128580688892	0.9357390729554707	0.0	regulation of gene expression
GO:0010556	16515	2677	2	1	5514	2	3	false	0.7353262881621496	0.9357390729554707	0.0	regulation of macromolecule biosynthetic process
GO:0006351	16515	2161	2	1	4421	2	3	false	0.7387346078618655	0.9357390729554707	0.0	transcription, DNA-templated
GO:0016070	16515	3298	2	2	3833	2	1	false	0.7402957886316749	0.9357390729554707	0.0	RNA metabolic process
GO:0032774	16515	2371	2	1	4657	2	3	false	0.759096438354022	0.9357390729554707	0.0	RNA biosynthetic process
GO:0051171	16515	4412	2	1	8635	2	2	false	0.7608530071714643	0.9357390729554707	0.0	regulation of nitrogen compound metabolic process
GO:0080090	16515	4581	2	1	8908	2	2	false	0.7640816350638184	0.9357390729554707	0.0	regulation of primary metabolic process
GO:0015833	16515	1929	2	1	2495	1	2	false	0.7731462925850212	0.9357390729554707	0.0	peptide transport
GO:0003824	16515	6357	2	1	11969	2	1	false	0.7801742904959434	0.9357390729554707	0.0	catalytic activity
GO:0018130	16515	3081	2	1	5741	2	2	false	0.7853650039743705	0.9357390729554707	0.0	heterocycle biosynthetic process
GO:0006807	16515	8339	2	2	9406	2	1	false	0.7859810771650153	0.9357390729554707	0.0	nitrogen compound metabolic process
GO:0019438	16515	3096	2	1	5759	2	2	false	0.7862232459601859	0.9357390729554707	0.0	aromatic compound biosynthetic process
GO:0005622	16515	10525	2	2	11845	2	1	false	0.7895315334192725	0.9357390729554707	0.0	intracellular
GO:0034613	16515	2012	2	1	2533	1	2	false	0.7943150414545266	0.9357390729554707	0.0	cellular protein localization
GO:1901362	16515	3230	2	1	5889	2	2	false	0.7961719459448364	0.9357390729554707	0.0	organic cyclic compound biosynthetic process
GO:0003690	16515	1527	2	1	1911	1	1	false	0.7990580847709637	0.9357390729554707	0.0	double-stranded DNA binding
GO:0051234	16515	4792	2	1	5875	1	1	false	0.8156595744665065	0.9464154730853722	0.0	establishment of localization
GO:0060255	16515	4602	2	1	7947	2	2	false	0.8228624567333991	0.9464154730853722	0.0	regulation of macromolecule metabolic process
GO:0019538	16515	5250	2	1	8935	2	3	false	0.8299343478638259	0.9464154730853722	0.0	protein metabolic process
GO:0034654	16515	3033	2	1	4963	2	5	false	0.8488220327371003	0.9464154730853722	0.0	nucleobase-containing compound biosynthetic process
GO:0110165	16515	10934	2	2	11845	2	1	false	0.8520889902826382	0.9464154730853722	0.0	cellular anatomical entity
GO:0009987	16515	12841	2	2	13878	2	1	false	0.8561333170471993	0.9464154730853722	0.0	cellular process
GO:0044238	16515	8708	2	2	9406	2	1	false	0.8570836107254336	0.9464154730853722	0.0	primary metabolic process
GO:0048731	16515	4127	2	1	4812	1	2	false	0.8576475477984249	0.9464154730853722	0.0	system development
GO:2000112	16515	2359	2	1	3737	2	3	false	0.8640894429714974	0.9464154730853722	0.0	regulation of cellular macromolecule biosynthetic process
GO:0050794	16515	8239	2	1	12995	2	2	false	0.8660714333304281	0.9464154730853722	0.0	regulation of cellular process
GO:0050789	16515	8917	2	1	13878	2	2	false	0.8722301361263364	0.9464154730853722	0.0	regulation of biological process
GO:0043010	16515	284	2	1	323	1	1	false	0.8792569659442837	0.9464154730853722	3.0841609002606947E-51	camera-type eye development
GO:0044267	16515	4687	2	1	7022	2	2	false	0.8894578420404158	0.9464154730853722	0.0	cellular protein metabolic process
GO:0042886	16515	1950	2	1	2183	1	1	false	0.8932661475035535	0.9464154730853722	3.676E-321	amide transport
GO:1901564	16515	6170	2	1	9003	2	2	false	0.9010049305309522	0.9464154730853722	0.0	organonitrogen compound metabolic process
GO:0008104	16515	2531	2	1	2808	1	1	false	0.9013532763532341	0.9464154730853722	0.0	protein localization
GO:0065007	16515	9584	2	1	13878	2	1	false	0.9042804921127321	0.9464154730853722	0.0	biological regulation
GO:0008150	16515	13878	2	2	14589	2	1	false	0.904901259129079	0.9464154730853722	0.0	biological_process
GO:0048856	16515	4812	2	1	5265	1	1	false	0.9139601139625344	0.9464154730853722	0.0	anatomical structure development
GO:0071704	16515	8995	2	2	9406	2	1	false	0.9145138279251911	0.9464154730853722	0.0	organic substance metabolic process
GO:0015031	16515	1899	2	1	2008	1	2	false	0.945717131473267	0.9728301341613393	2.850273740397961E-183	protein transport
GO:0003677	16515	1911	2	1	2455	2	1	false	0.950968782831871	0.9728301341613393	0.0	DNA binding
GO:0006810	16515	4702	2	1	4792	1	1	false	0.9812186978288634	0.9949388443690911	1.9528703698435357E-193	transport
GO:0008168	16515	175	2	1	177	1	1	false	0.9887005649717618	0.9949388443690911	6.420133538778114E-5	methyltransferase activity
GO:0150063	16515	324	2	1	327	1	1	false	0.9908256880734531	0.9949388443690911	1.7318191461262801E-7	visual system development
GO:0097659	16515	2359	2	1	2371	1	1	false	0.9949388443690911	0.9949388443690911	1.5605119001577283E-32	nucleic acid-templated transcription
GO:0000000	16515	14589	2	2	0	0	0	true	1.0	1.0	1.0	Gene Ontology
