## Supplementary File S3 for "PIGNON: A protein-protein interaction-guided functional enrichment analysis for quantitative proteomics": table-mcl2_cluster1713-Parent-Child-Union-Benjamini-Hochberg.txt

ID	Pop.total	Pop.term	Study.total	Study.term	Pop.family	Study.family	nparents	is.trivial	p	p.adjusted	p.min	name
GO:0000307	16515	38	2	1	10531	1	2	false	0.0036083942645583076	0.609818630710354	7.828906634925997E-109	cyclin-dependent protein kinase holoenzyme complex
GO:0006457	16515	213	2	1	12841	2	1	false	0.032901111873548654	0.8138091026927681	0.0	protein folding
GO:0031072	16515	120	2	1	5904	2	1	false	0.04024066583199046	0.8138091026927681	6.555799756571216E-254	heat shock protein binding
GO:0045737	16515	28	2	1	693	1	5	false	0.04040404040403808	0.8138091026927681	1.526494558229125E-50	positive regulation of cyclin-dependent protein serine/threonine kinase activity
GO:0030332	16515	139	2	1	5904	2	1	false	0.046536325519059715	0.8138091026927681	3.196904877164022E-285	cyclin binding
GO:1904031	16515	32	2	1	618	1	3	false	0.05177993527507976	0.8138091026927681	2.905215269337001E-54	positive regulation of cyclin-dependent protein kinase activity
GO:1904029	16515	97	2	1	1602	1	3	false	0.060549313358353826	0.8138091026927681	2.6256337910767453E-158	regulation of cyclin-dependent protein kinase activity
GO:0097472	16515	122	2	1	1915	1	3	false	0.0637075718015335	0.8138091026927681	1.9073114395123096E-196	cyclin-dependent protein kinase activity
GO:0045787	16515	345	2	1	5263	1	3	false	0.06555196655918458	0.8138091026927681	0.0	positive regulation of cell cycle
GO:0005635	16515	446	2	1	6747	1	3	false	0.06610345338672032	0.8138091026927681	0.0	nuclear envelope
GO:0031965	16515	279	2	1	3270	1	2	false	0.08532110091743372	0.8138091026927681	0.0	nuclear membrane
GO:0051301	16515	649	2	1	12841	2	1	false	0.0985317910572472	0.8138091026927681	0.0	cell division
GO:0031975	16515	1126	2	1	10934	1	1	false	0.10298152551709304	0.8138091026927681	0.0	envelope
GO:0019887	16515	169	2	1	1534	1	4	false	0.11016949152540007	0.8138091026927681	2.5160806917380154E-230	protein kinase regulator activity
GO:0000785	16515	1237	2	1	10934	1	2	false	0.11313334552815849	0.8138091026927681	0.0	chromatin
GO:0031967	16515	1126	2	1	9029	1	3	false	0.1247092701298217	0.8138091026927681	0.0	organelle envelope
GO:0051726	16515	1069	2	1	8439	1	2	false	0.1266737765141985	0.8138091026927681	0.0	regulation of cell cycle
GO:0045931	16515	139	2	1	1094	1	3	false	0.1270566727605395	0.8138091026927681	3.4568646433256212E-180	positive regulation of mitotic cell cycle
GO:1900087	16515	36	2	1	278	1	4	false	0.12949640287770695	0.8138091026927681	4.110611670530078E-46	positive regulation of G1/S transition of mitotic cell cycle
GO:0019207	16515	197	2	1	1516	1	2	false	0.1299472295515451	0.8138091026927681	1.5453463694756356E-253	kinase regulator activity
GO:1901992	16515	78	2	1	600	1	4	false	0.12999999999997564	0.8138091026927681	4.2854971351041336E-100	positive regulation of mitotic cell cycle phase transition
GO:1901989	16515	92	2	1	667	1	3	false	0.13793103448272967	0.8138091026927681	1.3636926693205137E-115	positive regulation of cell cycle phase transition
GO:0004693	16515	119	2	1	818	1	2	false	0.14547677261608596	0.8138091026927681	1.1232304256252736E-146	cyclin-dependent protein serine/threonine kinase activity
GO:1902808	16515	46	2	1	292	1	3	false	0.15753424657535758	0.8138091026927681	9.102462299892593E-55	positive regulation of cell cycle G1/S phase transition
GO:0042127	16515	1354	2	1	8277	1	2	false	0.16358584027908812	0.8138091026927681	0.0	regulation of cell population proliferation
GO:0008284	16515	816	2	1	4921	1	3	false	0.1658199552931334	0.8138091026927681	0.0	positive regulation of cell population proliferation
GO:0010941	16515	1424	2	1	8412	1	2	false	0.16928197812591775	0.8138091026927681	0.0	regulation of cell death
GO:0006458	16515	37	2	1	213	1	1	false	0.17370892018779543	0.8138091026927681	2.701524799415971E-42	'de novo' protein folding
GO:0005730	16515	890	2	1	5098	1	2	false	0.17457826598652001	0.8138091026927681	0.0	nucleolus
GO:0090068	16515	259	2	1	1471	1	3	false	0.17607070020401874	0.8138091026927681	1.8005381630328997E-296	positive regulation of cell cycle process
GO:0000079	16515	94	2	1	507	1	3	false	0.18540433925045005	0.8138091026927681	5.80604444445702E-105	regulation of cyclin-dependent protein serine/threonine kinase activity
GO:0060548	16515	893	2	1	4730	1	3	false	0.1887949260039828	0.8138091026927681	0.0	negative regulation of cell death
GO:0051347	16515	662	2	1	3461	1	3	false	0.19127419820881467	0.8138091026927681	0.0	positive regulation of transferase activity
GO:0043085	16515	1381	2	1	6623	1	3	false	0.20851577834871823	0.8138091026927681	0.0	positive regulation of catalytic activity
GO:0022402	16515	1438	2	1	12841	2	2	false	0.21143718972495448	0.8138091026927681	0.0	cell cycle process
GO:0016538	16515	46	2	1	212	1	2	false	0.2169811320754646	0.8138091026927681	1.0466208389531854E-47	cyclin-dependent protein serine/threonine kinase regulator activity
GO:0008283	16515	1612	2	1	13878	2	1	false	0.21882552995766183	0.8138091026927681	0.0	cell population proliferation
GO:0007049	16515	1553	2	1	12841	2	1	false	0.22726309152239643	0.8138091026927681	0.0	cell cycle
GO:0048285	16515	1165	2	1	4814	1	1	false	0.2420024927300415	0.8138091026927681	0.0	organelle fission
GO:0051338	16515	966	2	1	3980	1	2	false	0.2427135678391271	0.8138091026927681	0.0	regulation of transferase activity
GO:0098772	16515	1567	2	1	11969	2	2	false	0.2447121502164178	0.8138091026927681	0.0	molecular function regulator
GO:0010562	16515	1074	2	1	4324	1	3	false	0.24838112858466996	0.8138091026927681	0.0	positive regulation of phosphorus metabolic process
GO:0061077	16515	55	2	1	213	1	1	false	0.2582159624413203	0.8138091026927681	2.3336692851358936E-52	chaperone-mediated protein folding
GO:0051247	16515	1579	2	1	5964	1	4	false	0.26475519785380186	0.8138091026927681	0.0	positive regulation of protein metabolic process
GO:0032270	16515	1481	2	1	5504	1	4	false	0.2690770348842491	0.8138091026927681	0.0	positive regulation of cellular protein metabolic process
GO:0031325	16515	2641	2	1	9799	1	4	false	0.26951729768258487	0.8138091026927681	0.0	positive regulation of cellular metabolic process
GO:0009893	16515	2828	2	1	10458	1	3	false	0.2704149933068421	0.8138091026927681	0.0	positive regulation of metabolic process
GO:0008219	16515	1921	2	1	12841	2	1	false	0.2768279466967817	0.8138091026927681	0.0	cell death
GO:0051174	16515	1639	2	1	5798	1	2	false	0.2826836840292832	0.8138091026927681	0.0	regulation of phosphorus metabolic process
GO:1902494	16515	1314	2	1	4639	1	1	false	0.2832507005815175	0.8138091026927681	0.0	catalytic complex
GO:0031401	16515	1143	2	1	3972	1	3	false	0.2877643504531045	0.8138091026927681	0.0	positive regulation of protein modification process
GO:0044093	16515	1894	2	1	11969	2	2	false	0.2914548105110375	0.8138091026927681	0.0	positive regulation of molecular function
GO:0051173	16515	2492	2	1	8444	1	3	false	0.29512079583070805	0.8138091026927681	0.0	positive regulation of nitrogen compound metabolic process
GO:2000045	16515	147	2	1	494	1	3	false	0.29757085020250057	0.8138091026927681	6.240081914662214E-130	regulation of G1/S transition of mitotic cell cycle
GO:0050790	16515	2225	2	1	7147	1	2	false	0.31131943472872503	0.8138091026927681	0.0	regulation of catalytic activity
GO:0004672	16515	1176	2	1	3759	1	4	false	0.3128491620111756	0.8138091026927681	0.0	protein kinase activity
GO:0012505	16515	3456	2	1	10934	1	3	false	0.31607828791008497	0.8138091026927681	0.0	endomembrane system
GO:1902806	16515	162	2	1	512	1	2	false	0.3164062499999563	0.8138091026927681	4.370493329424481E-138	regulation of cell cycle G1/S phase transition
GO:0071902	16515	321	2	1	985	1	3	false	0.32588832487301767	0.8138091026927681	3.4663462726121185E-269	positive regulation of protein serine/threonine kinase activity
GO:0033674	16515	596	2	1	1822	1	4	false	0.32711306256847844	0.8138091026927681	0.0	positive regulation of kinase activity
GO:0061695	16515	240	2	1	726	1	1	false	0.3305785123966394	0.8138091026927681	2.6191419541235277E-199	transferase complex, transferring phosphorus-containing groups
GO:0010604	16515	2560	2	1	7739	1	3	false	0.33079209200210213	0.8138091026927681	0.0	positive regulation of macromolecule metabolic process
GO:0006793	16515	3009	2	1	8863	1	1	false	0.33950129752937425	0.8138091026927681	0.0	phosphorus metabolic process
GO:0031090	16515	3159	2	1	9284	1	2	false	0.3402628177536116	0.8138091026927681	0.0	organelle membrane
GO:0045860	16515	531	2	1	1543	1	4	false	0.34413480233273863	0.8138091026927681	0.0	positive regulation of protein kinase activity
GO:0030234	16515	928	2	1	2684	1	2	false	0.3457526080482335	0.8138091026927681	0.0	enzyme regulator activity
GO:0005694	16515	1624	2	1	4526	1	1	false	0.3588157313308635	0.8138091026927681	0.0	chromosome
GO:0045937	16515	1074	2	1	2991	1	3	false	0.35907723169522693	0.8138091026927681	0.0	positive regulation of phosphate metabolic process
GO:0031974	16515	3948	2	1	10934	1	1	false	0.36107554417561966	0.8138091026927681	0.0	membrane-enclosed lumen
GO:0019900	16515	786	2	1	2163	1	1	false	0.36338418862714505	0.8138091026927681	0.0	kinase binding
GO:0051246	16515	2575	2	1	6895	1	4	false	0.373459028281628	0.8138091026927681	0.0	regulation of protein metabolic process
GO:0032268	16515	2427	2	1	6488	1	3	false	0.37407521578362996	0.8138091026927681	0.0	regulation of cellular protein metabolic process
GO:0031399	16515	1687	2	1	4320	1	2	false	0.39050925925843455	0.8138091026927681	0.0	regulation of protein modification process
GO:0032991	16515	4639	2	1	11845	1	1	false	0.3916420430583112	0.8138091026927681	0.0	protein-containing complex
GO:1902911	16515	94	2	1	240	1	1	false	0.3916666666666604	0.8138091026927681	3.140826449138411E-69	protein kinase complex
GO:0044770	16515	577	2	1	1438	1	1	false	0.4012517385259689	0.8138091026927681	0.0	cell cycle phase transition
GO:0005515	16515	5904	2	2	9221	2	1	false	0.40993045912445397	0.8138091026927681	0.0	protein binding
GO:0031323	16515	4758	2	1	11275	1	3	false	0.4219955654100258	0.8138091026927681	0.0	regulation of cellular metabolic process
GO:0043233	16515	3948	2	1	9283	1	2	false	0.42529354734620334	0.8138091026927681	0.0	organelle lumen
GO:0043069	16515	808	2	1	1883	1	3	false	0.42910249601722683	0.8138091026927681	0.0	negative regulation of programmed cell death
GO:0000082	16515	238	2	1	554	1	2	false	0.4296028880867129	0.8138091026927681	1.2237496054440712E-163	G1/S transition of mitotic cell cycle
GO:0019222	16515	5105	2	1	11880	1	2	false	0.42971380471658216	0.8138091026927681	0.0	regulation of metabolic process
GO:0005773	16515	3678	2	1	8452	1	2	false	0.4351632749624206	0.8138091026927681	0.0	vacuole
GO:0070013	16515	3948	2	1	9004	1	2	false	0.4384717903129156	0.8138091026927681	0.0	intracellular organelle lumen
GO:0044843	16515	255	2	1	577	1	1	false	0.4419410745233664	0.8138091026927681	2.9838992666345077E-171	cell cycle G1/S phase transition
GO:0043549	16515	879	2	1	1984	1	3	false	0.44304435483874477	0.8138091026927681	0.0	regulation of kinase activity
GO:0065009	16515	3314	2	1	13061	2	2	false	0.44309929623488353	0.8138091026927681	0.0	regulation of molecular function
GO:0071900	16515	482	2	1	1083	1	2	false	0.4450600184672408	0.8138091026927681	2.77E-322	regulation of protein serine/threonine kinase activity
GO:0016740	16515	2841	2	1	6357	1	1	false	0.4469089193007851	0.8138091026927681	0.0	transferase activity
GO:0010564	16515	696	2	1	1553	1	2	false	0.44816484224120373	0.8138091026927681	0.0	regulation of cell cycle process
GO:0042327	16515	1021	2	1	2255	1	3	false	0.4527716186250581	0.8138091026927681	0.0	positive regulation of phosphorylation
GO:0006468	16515	1849	2	1	4070	1	2	false	0.45429975429954694	0.8138091026927681	0.0	protein phosphorylation
GO:0045859	16515	785	2	1	1710	1	3	false	0.4590643274851701	0.8138091026927681	0.0	regulation of protein kinase activity
GO:0005634	16515	3375	2	1	7335	1	1	false	0.46012269938630634	0.8138091026927681	0.0	nucleus
GO:0001934	16515	951	2	1	2058	1	4	false	0.46209912536478737	0.8138091026927681	0.0	positive regulation of protein phosphorylation
GO:0007346	16515	635	2	1	1360	1	2	false	0.4669117647059298	0.8138091026927681	0.0	regulation of mitotic cell cycle
GO:0043066	16515	795	2	1	1702	1	3	false	0.46709753231478407	0.8138091026927681	0.0	negative regulation of apoptotic process
GO:0140096	16515	3053	2	1	6357	1	1	false	0.4802579833254222	0.8138162128604997	0.0	catalytic activity, acting on a protein
GO:0043228	16515	4536	2	1	9283	1	1	false	0.48863513950224124	0.8138162128604997	0.0	non-membrane-bounded organelle
GO:1901990	16515	396	2	1	792	1	3	false	0.4999999999999138	0.8138162128604997	1.354574985302177E-237	regulation of mitotic cell cycle phase transition
GO:0043232	16515	4526	2	1	9010	1	2	false	0.5023307436177219	0.8138162128604997	0.0	intracellular non-membrane-bounded organelle
GO:0051085	16515	30	2	1	59	1	2	false	0.5084745762711843	0.8138162128604997	1.6911233892144686E-17	chaperone cofactor-dependent protein refolding
GO:0051171	16515	4412	2	1	8635	1	2	false	0.5109438332384818	0.8138162128604997	0.0	regulation of nitrogen compound metabolic process
GO:1901987	16515	426	2	1	830	1	2	false	0.5132530120479899	0.8138162128604997	6.750273269018629E-249	regulation of cell cycle phase transition
GO:0071944	16515	5612	2	1	10934	1	1	false	0.5132613865040625	0.8138162128604997	0.0	cell periphery
GO:0080090	16515	4581	2	1	8908	1	2	false	0.5142568477784497	0.8138162128604997	0.0	regulation of primary metabolic process
GO:0043412	16515	3949	2	1	7606	1	1	false	0.5191953720732142	0.8138162128604997	0.0	macromolecule modification
GO:0005737	16515	6076	2	1	11683	1	2	false	0.5200718993428045	0.8138162128604997	0.0	cytoplasm
GO:0044772	16515	540	2	1	1022	1	2	false	0.5283757338553855	0.8192247616656895	4.620391845093913E-306	mitotic cell cycle phase transition
GO:0048523	16515	4164	2	1	12864	2	3	false	0.5426272538044857	0.8291277734750244	0.0	negative regulation of cellular process
GO:0019220	16515	1639	2	1	2991	1	2	false	0.547977265128627	0.8291277734750244	0.0	regulation of phosphate metabolic process
GO:1990234	16515	726	2	1	1314	1	1	false	0.5525114155252855	0.8291277734750244	0.0	transferase complex
GO:0048519	16515	4686	2	1	13878	2	2	false	0.5613174994517115	0.8291277734750244	0.0	negative regulation of biological process
GO:0016772	16515	1632	2	1	2841	1	1	false	0.5744456177411846	0.8291277734750244	0.0	transferase activity, transferring phosphorus-containing groups
GO:0016020	16515	6329	2	1	10934	1	1	false	0.5788366563045235	0.8291277734750244	0.0	membrane
GO:0060255	16515	4602	2	1	7947	1	2	false	0.5790864477184862	0.8291277734750244	0.0	regulation of macromolecule metabolic process
GO:0001932	16515	1331	2	1	2298	1	3	false	0.5791993037423211	0.8291277734750244	0.0	regulation of protein phosphorylation
GO:0019538	16515	5250	2	1	8935	1	3	false	0.5875769445978096	0.8291277734750244	0.0	protein metabolic process
GO:0048522	16515	4621	2	1	12886	2	3	false	0.5886318945909153	0.8291277734750244	0.0	positive regulation of cellular process
GO:0005488	16515	9221	2	2	11969	2	1	false	0.5935119881858022	0.8291277734750244	0.0	binding
GO:0016301	16515	1426	2	1	2396	1	2	false	0.5951585976633993	0.8291277734750244	0.0	kinase activity
GO:0019899	16515	2163	2	1	5904	2	1	false	0.5985419429819703	0.8291277734750244	0.0	enzyme binding
GO:0048518	16515	5275	2	1	13878	2	2	false	0.6157384858932995	0.845260639710515	0.0	positive regulation of biological process
GO:0031981	16515	2789	2	1	4497	1	2	false	0.6201912386041649	0.845260639710515	0.0	nuclear lumen
GO:0042325	16515	1477	2	1	2359	1	2	false	0.6261127596442257	0.8465044510389932	0.0	regulation of phosphorylation
GO:0000278	16515	993	2	1	1553	1	2	false	0.6394075981974756	0.8576181277410585	0.0	mitotic cell cycle
GO:0044267	16515	4687	2	1	7022	1	2	false	0.6674736542281041	0.8832552294856157	0.0	cellular protein metabolic process
GO:0003674	16515	11969	2	2	14589	2	1	false	0.6730667995212539	0.8832552294856157	0.0	molecular_function
GO:0043067	16515	1303	2	1	1919	1	2	false	0.6789994788957627	0.8832552294856157	0.0	regulation of programmed cell death
GO:1901564	16515	6170	2	1	9003	1	2	false	0.6853271131903249	0.8832552294856157	0.0	organonitrogen compound metabolic process
GO:1903047	16515	993	2	1	1438	1	2	false	0.6905424200281071	0.8832552294856157	0.0	mitotic cell cycle process
GO:0004674	16515	817	2	1	1176	1	1	false	0.6947278911564683	0.8832552294856157	2.3066182299E-313	protein serine/threonine kinase activity
GO:0036211	16515	3764	2	1	5415	1	2	false	0.6951061865182656	0.8832552294856157	0.0	protein modification process
GO:0044260	16515	6589	2	1	9167	1	2	false	0.7187738627761757	0.9065133045460724	0.0	cellular macromolecule metabolic process
GO:0071840	16515	6683	2	1	13878	2	1	false	0.7312312569110183	0.914356207309007	0.0	cellular component organization or biogenesis
GO:0006996	16515	4814	2	1	6509	1	1	false	0.7395913350707962	0.914356207309007	0.0	organelle organization
GO:0016310	16515	2217	2	1	2991	1	1	false	0.7412236710138105	0.914356207309007	0.0	phosphorylation
GO:0042981	16515	1289	2	1	1705	1	2	false	0.7560117302046409	0.9196008417412388	0.0	regulation of apoptotic process
GO:0016043	16515	6509	2	1	12854	2	2	false	0.7563580887694212	0.9196008417412388	0.0	cellular component organization
GO:0003824	16515	6357	2	1	11969	2	1	false	0.7801742904959434	0.9356574189955708	0.0	catalytic activity
GO:0016773	16515	1274	2	1	1632	1	1	false	0.78063725490163	0.9356574189955708	0.0	phosphotransferase activity, alcohol group as acceptor
GO:0006464	16515	3764	2	1	4687	1	2	false	0.8030723277178098	0.9534209214785376	0.0	cellular protein modification process
GO:0043227	16515	7507	2	1	9283	1	1	false	0.808682537973074	0.9534209214785376	0.0	membrane-bounded organelle
GO:0043231	16515	7335	2	1	9029	1	2	false	0.812382323626683	0.9534209214785376	0.0	intracellular membrane-bounded organelle
GO:1902554	16515	79	2	1	94	1	1	false	0.8404255319149221	0.9558019549550897	1.0758743034502713E-17	serine/threonine protein kinase complex
GO:0043229	16515	9004	2	1	10673	1	2	false	0.8436240981907518	0.9558019549550897	0.0	intracellular organelle
GO:0043170	16515	7606	2	1	8995	1	1	false	0.8455808782695051	0.9558019549550897	0.0	macromolecule metabolic process
GO:0043226	16515	9283	2	1	10934	1	1	false	0.849003109566795	0.9558019549550897	0.0	organelle
GO:0009987	16515	12841	2	2	13878	2	1	false	0.8561333170471993	0.9558019549550897	0.0	cellular process
GO:0005886	16515	5537	2	1	6400	1	2	false	0.8651562500031486	0.9558019549550897	0.0	plasma membrane
GO:0050794	16515	8239	2	1	12995	2	2	false	0.8660714333304281	0.9558019549550897	0.0	regulation of cellular process
GO:0050789	16515	8917	2	1	13878	2	2	false	0.8722301361263364	0.9558019549550897	0.0	regulation of biological process
GO:0140014	16515	993	2	1	1122	1	2	false	0.8850267379677389	0.9558019549550897	3.7397162116333345E-173	mitotic nuclear division
GO:0006807	16515	8339	2	1	9406	1	1	false	0.8865617690907434	0.9558019549550897	0.0	nitrogen compound metabolic process
GO:0005622	16515	10525	2	1	11845	1	1	false	0.8885605740914505	0.9558019549550897	0.0	intracellular
GO:0019901	16515	700	2	1	786	1	1	false	0.8905852417304252	0.9558019549550897	2.985224654691716E-117	protein kinase binding
GO:0008152	16515	9406	2	1	13878	2	1	false	0.8961792902955413	0.9558019549550897	0.0	metabolic process
GO:0044237	16515	8863	2	1	13059	2	2	false	0.8967759585791586	0.9558019549550897	0.0	cellular metabolic process
GO:0065007	16515	9584	2	1	13878	2	1	false	0.9042804921127321	0.9558019549550897	0.0	biological regulation
GO:0008150	16515	13878	2	2	14589	2	1	false	0.904901259129079	0.9558019549550897	0.0	biological_process
GO:0051084	16515	34	2	1	37	1	1	false	0.918918918918922	0.9598702825187776	1.287001287001289E-4	'de novo' posttranslational protein folding
GO:0110165	16515	10934	2	1	11845	1	1	false	0.9230899113551975	0.9598702825187776	0.0	cellular anatomical entity
GO:0044238	16515	8708	2	1	9406	1	1	false	0.9257920476364541	0.9598702825187776	0.0	primary metabolic process
GO:0006915	16515	1695	2	1	1819	1	1	false	0.9318306761956433	0.9602401480308764	6.637702222380925E-196	apoptotic process
GO:0012501	16515	1819	2	1	1921	1	1	false	0.9469026548681181	0.9698578707437088	1.7730777300949983E-172	programmed cell death
GO:0071704	16515	8995	2	1	9406	1	1	false	0.9563044864969051	0.9703756484214113	0.0	organic substance metabolic process
GO:0000280	16515	1122	2	1	1165	1	1	false	0.9630901287558652	0.9703756484214113	1.861771880780646E-79	nuclear division
GO:0005575	16515	11845	2	1	14589	2	1	false	0.9646337806792729	0.9703756484214113	0.0	cellular_component
GO:0006796	16515	2991	2	1	3009	1	1	false	0.9940179461596822	0.9940179461596823	1.6476590431454356E-47	phosphate-containing compound metabolic process
GO:0000000	16515	14589	2	2	0	0	0	true	1.0	1.0	1.0	Gene Ontology
