## Supplementary File S3 for "PIGNON: A protein-protein interaction-guided functional enrichment analysis for quantitative proteomics": table-mcl2_cluster1715-Parent-Child-Union-Benjamini-Hochberg.txt

ID	Pop.total	Pop.term	Study.total	Study.term	Pop.family	Study.family	nparents	is.trivial	p	p.adjusted	p.min	name
GO:1990709	16515	6	2	1	6509	1	2	false	9.218005838046706E-4	0.24243355354062837	9.489601633846191E-21	presynaptic active zone organization
GO:0048386	16515	5	2	1	1558	1	3	false	0.0032092426187412333	0.2690261865794858	1.3156312469523918E-14	positive regulation of retinoic acid receptor signaling pathway
GO:0003682	16515	542	2	2	9221	2	1	false	0.003448955640042345	0.2690261865794858	0.0	chromatin binding
GO:0098681	16515	10	2	1	4526	2	1	false	0.004414518448346541	0.2690261865794858	1.0161049273757489E-30	synaptic ribbon
GO:0048385	16515	16	2	1	2889	1	2	false	0.005538248528894726	0.2690261865794858	9.262548671260253E-43	regulation of retinoic acid receptor signaling pathway
GO:0098918	16515	14	2	1	1828	1	3	false	0.0076586433260417515	0.2690261865794858	1.969766664902472E-35	structural constituent of synapse
GO:0043954	16515	52	2	1	6509	1	1	false	0.007988938392973778	0.2690261865794858	4.927357914213209E-131	cellular component maintenance
GO:0097470	16515	10	2	1	1222	1	2	false	0.008183306055649759	0.2690261865794858	5.0709043615550255E-25	ribbon synapse
GO:0048786	16515	70	2	1	10934	2	2	false	0.012763692906418793	0.3729834704875714	2.8840113884152997E-183	presynaptic active zone
GO:0017053	16515	79	2	1	4639	1	1	false	0.017029532226745442	0.4174668211412484	3.9281730467475E-173	transcriptional repressor complex
GO:0140110	16515	1582	2	2	11969	2	1	false	0.017460589477390615	0.4174668211412484	0.0	transcription regulator activity
GO:0099523	16515	14	2	1	536	1	2	false	0.026119402985079993	0.4607816711591233	6.404143549799552E-28	presynaptic cytosol
GO:0022406	16515	171	2	1	12841	2	1	false	0.026457128051313554	0.4607816711591233	0.0	membrane docking
GO:0048278	16515	61	2	1	2130	1	2	false	0.028638497652595424	0.4607816711591233	1.1247574745835886E-119	vesicle docking
GO:0051099	16515	151	2	1	9431	2	3	false	0.03176737262228808	0.4607816711591233	0.0	positive regulation of binding
GO:0099558	16515	15	2	1	391	1	2	false	0.03836317135549618	0.4607816711591233	2.248762689490374E-27	maintenance of synapse structure
GO:0035563	16515	13	2	1	655	2	3	false	0.03933048532809959	0.4607816711591233	1.7186723480419182E-27	positive regulation of chromatin binding
GO:0005938	16515	301	2	1	7501	1	2	false	0.040127982935645394	0.4607816711591233	0.0	cell cortex
GO:0045935	16515	1094	2	2	5450	2	4	false	0.040264672753514454	0.4607816711591233	0.0	positive regulation of nucleobase-containing compound metabolic process
GO:0051254	16515	913	2	2	4433	2	4	false	0.04238070070110993	0.4607816711591233	0.0	positive regulation of RNA metabolic process
GO:0031328	16515	1186	2	2	5530	2	4	false	0.04596542903633523	0.4607816711591233	0.0	positive regulation of cellular biosynthetic process
GO:0009891	16515	1233	2	2	5739	2	3	false	0.04612931608274215	0.4607816711591233	0.0	positive regulation of biosynthetic process
GO:0099568	16515	282	2	1	6076	1	1	false	0.046412113232231135	0.4607816711591233	0.0	cytoplasmic region
GO:0034331	16515	30	2	1	621	1	2	false	0.04830917874396421	0.4607816711591233	8.710897868630198E-52	cell junction maintenance
GO:0006904	16515	42	2	1	861	1	2	false	0.04878048780489438	0.4607816711591233	2.0844482914876384E-72	vesicle docking involved in exocytosis
GO:0006836	16515	233	2	1	4702	1	1	false	0.04955338153993051	0.4607816711591233	0.0	neurotransmitter transport
GO:0098882	16515	4	2	1	79	1	3	false	0.050632911392404466	0.4607816711591233	6.655569613597296E-7	structural constituent of presynaptic active zone
GO:0098982	16515	65	2	1	1222	1	1	false	0.05319148936172387	0.4607816711591233	1.0216144038053403E-109	GABA-ergic synapse
GO:0035561	16515	22	2	1	787	2	2	false	0.05516164388879563	0.4607816711591233	2.937469690276513E-43	regulation of chromatin binding
GO:0010557	16515	1109	2	2	4648	2	4	false	0.056889552121242803	0.4607816711591233	0.0	positive regulation of macromolecule biosynthetic process
GO:0030522	16515	265	2	1	4610	1	1	false	0.057483731019528264	0.4607816711591233	0.0	intracellular receptor signaling pathway
GO:0050872	16515	12	2	1	207	1	1	false	0.05797101449275356	0.4607816711591233	1.0710292832623477E-19	white fat cell differentiation
GO:0045444	16515	207	2	1	3328	1	1	false	0.06219951923077069	0.4607816711591233	0.0	fat cell differentiation
GO:0051098	16515	310	2	1	9563	2	2	false	0.0637856552644384	0.4607816711591233	0.0	regulation of binding
GO:0099522	16515	25	2	1	390	1	1	false	0.06410256410257072	0.4607816711591233	5.692814039204361E-40	region of cytosol
GO:0051287	16515	53	2	1	779	1	2	false	0.0680359435173265	0.4607816711591233	1.4640026981752435E-83	NAD binding
GO:0099003	16515	202	2	1	2914	1	2	false	0.06932052161985083	0.4607816711591233	5.975956E-318	vesicle-mediated transport in synapse
GO:0005829	16515	390	2	1	10934	2	2	false	0.07006801374694141	0.4607816711591233	0.0	cytosol
GO:0016081	16515	10	2	1	141	1	2	false	0.0709219858156048	0.4607816711591233	1.6195650020747043E-15	synaptic vesicle docking
GO:0031325	16515	2641	2	2	9799	2	4	false	0.07261948008587364	0.4607816711591233	0.0	positive regulation of cellular metabolic process
GO:0009893	16515	2828	2	2	10458	2	3	false	0.0731054017478471	0.4607816711591233	0.0	positive regulation of metabolic process
GO:0099738	16515	39	2	1	530	1	2	false	0.07358490566039232	0.4607816711591233	4.844844585334826E-60	cell cortex region
GO:1990823	16515	92	2	1	1093	1	1	false	0.08417200365966794	0.4945082096022152	1.7924287100089552E-136	response to leukemia inhibitory factor
GO:0001505	16515	304	2	1	3583	1	1	false	0.08484510187000181	0.4945082096022152	0.0	regulation of neurotransmitter levels
GO:0051173	16515	2492	2	2	8444	2	3	false	0.08707164543541193	0.4945082096022152	0.0	positive regulation of nitrogen compound metabolic process
GO:1902680	16515	819	2	2	2724	2	5	false	0.09031969468743903	0.4945082096022152	0.0	positive regulation of RNA biosynthetic process
GO:1990830	16515	92	2	1	1013	1	2	false	0.09081934846992942	0.4945082096022152	2.691146047007333E-133	cellular response to leukemia inhibitory factor
GO:0098793	16515	525	2	1	10934	2	2	false	0.0937294354757623	0.4945082096022152	0.0	presynapse
GO:0034330	16515	618	2	1	6509	1	1	false	0.09494546013188268	0.4945082096022152	0.0	cell junction organization
GO:0048037	16515	463	2	1	9221	2	1	false	0.09790692799977299	0.4945082096022152	0.0	cofactor binding
GO:0099643	16515	155	2	1	1576	1	3	false	0.09835025380714021	0.4945082096022152	2.8907912613416624E-219	signal release from synapse
GO:0016079	16515	113	2	1	1134	1	6	false	0.0996472663139502	0.4945082096022152	4.84286345278102E-159	synaptic vesicle exocytosis
GO:0005198	16515	612	2	1	11969	2	1	false	0.0996537456612829	0.4945082096022152	0.0	structural molecule activity
GO:0008134	16515	635	2	1	5904	1	1	false	0.1075542005417384	0.523106044273901	0.0	transcription factor binding
GO:0010604	16515	2560	2	2	7739	2	3	false	0.1093948001333253	0.523106044273901	0.0	positive regulation of macromolecule metabolic process
GO:0048384	16515	30	2	1	265	1	1	false	0.11320754716980215	0.5316711590296065	2.932337817026291E-40	retinoic acid receptor signaling pathway
GO:0016491	16515	757	2	1	6524	1	2	false	0.11603310852221553	0.5353808340586436	0.0	oxidoreductase activity
GO:1903508	16515	819	2	2	2359	2	3	false	0.12043853489497733	0.5368380622899787	0.0	positive regulation of nucleic acid-templated transcription
GO:1901363	16515	3236	2	2	9221	2	1	false	0.12313282823111685	0.5368380622899787	0.0	heterocyclic compound binding
GO:0016614	16515	94	2	1	757	1	1	false	0.12417437252316094	0.5368380622899787	1.0451082217737541E-122	oxidoreductase activity, acting on CH-OH group of donors
GO:0140029	16515	848	2	1	12841	2	2	false	0.12772066499353327	0.5368380622899787	0.0	exocytic process
GO:0048522	16515	4621	2	2	12886	2	3	false	0.12858058406666767	0.5368380622899787	0.0	positive regulation of cellular process
GO:0097159	16515	3307	2	2	9221	2	1	false	0.12859618982611656	0.5368380622899787	0.0	organic cyclic compound binding
GO:0019079	16515	116	2	1	865	1	2	false	0.13410404624282893	0.5510838150291252	2.2153661026469295E-147	viral genome replication
GO:0008285	16515	631	2	1	4571	1	3	false	0.1380441916424808	0.5585480369534223	0.0	negative regulation of cell population proliferation
GO:0032502	16515	5265	2	2	13878	2	1	false	0.1439102689013286	0.5670496200404544	0.0	developmental process
GO:0048518	16515	5275	2	2	13878	2	2	false	0.14445750776695987	0.5670496200404544	0.0	positive regulation of biological process
GO:0007269	16515	155	2	1	1048	1	5	false	0.14790076335871588	0.5720279524020924	5.406075987907716E-190	neurotransmitter secretion
GO:0051427	16515	178	2	1	1183	1	1	false	0.15046491969564438	0.5735112156515141	7.939605335590596E-217	hormone receptor binding
GO:0098831	16515	15	2	1	94	1	2	false	0.15957446808511	0.5995440729483419	1.0758743034502407E-17	presynaptic active zone cytoplasmic component
GO:0019219	16515	2640	2	2	6350	2	4	false	0.17280816744640015	0.6309450709987965	0.0	regulation of nucleobase-containing compound metabolic process
GO:0042974	16515	27	2	1	152	1	1	false	0.17763157894736084	0.6309450709987965	1.5633085481940444E-30	retinoic acid receptor binding
GO:0031323	16515	4758	2	2	11275	2	3	false	0.1780586220192628	0.6309450709987965	0.0	regulation of cellular metabolic process
GO:0019222	16515	5105	2	2	11880	2	2	false	0.1846333242934966	0.6309450709987965	0.0	regulation of metabolic process
GO:0009889	16515	2875	2	2	6647	2	2	false	0.18704176719366894	0.6309450709987965	0.0	regulation of biosynthetic process
GO:0009059	16515	3643	2	2	8388	2	2	false	0.18859668200324106	0.6309450709987965	0.0	macromolecule biosynthetic process
GO:0048284	16515	909	2	1	4814	1	1	false	0.18882426256798787	0.6309450709987965	0.0	organelle fusion
GO:0031326	16515	2783	2	2	6367	2	3	false	0.191015604780105	0.6309450709987965	0.0	regulation of cellular biosynthetic process
GO:0003714	16515	237	2	1	1210	1	2	false	0.19586776859511384	0.6309450709987965	4.1508910608822115E-259	transcription corepressor activity
GO:1990841	16515	56	2	1	542	2	1	false	0.1961380796802166	0.6309450709987965	1.0624279019290664E-77	promoter-specific chromatin binding
GO:0140056	16515	162	2	1	814	1	2	false	0.19901719901715267	0.6309450709987965	1.0926792086233679E-175	organelle localization by membrane tethering
GO:0005102	16515	1183	2	1	5904	1	1	false	0.20037262872581973	0.6309450709987965	0.0	signaling receptor binding
GO:0140352	16515	1405	2	1	13247	2	2	false	0.20088156271453317	0.6309450709987965	0.0	export from cell
GO:0051252	16515	2375	2	2	5290	2	3	false	0.20151857780950155	0.6309450709987965	0.0	regulation of RNA metabolic process
GO:0008544	16515	370	2	1	1798	1	1	false	0.20578420467202446	0.6367205391616757	0.0	epidermis development
GO:0055114	16515	1051	2	1	9406	2	1	false	0.21099973175458142	0.6452666215285455	0.0	oxidation-reduction process
GO:0000785	16515	1237	2	1	10934	2	2	false	0.21347671437339977	0.6453376537954498	0.0	chromatin
GO:0008283	16515	1612	2	1	13878	2	1	false	0.21882552995766183	0.6539899361234666	0.0	cell population proliferation
GO:0036094	16515	1120	2	1	9221	2	1	false	0.2281823462022756	0.667561517641957	0.0	small molecule binding
GO:0090304	16515	3833	2	2	8019	2	2	false	0.2284431048964872	0.667561517641957	0.0	nucleic acid metabolic process
GO:0010556	16515	2677	2	2	5514	2	3	false	0.23565666432597732	0.6784584210119606	0.0	regulation of macromolecule biosynthetic process
GO:0043228	16515	4536	2	2	9283	2	1	false	0.23873737961927036	0.6784584210119606	0.0	non-membrane-bounded organelle
GO:0006139	16515	4384	2	2	8848	2	5	false	0.24547138607482588	0.6784584210119606	0.0	nucleobase-containing compound metabolic process
GO:0044419	16515	1871	2	1	13878	2	1	false	0.2514679881148708	0.6784584210119606	0.0	interspecies interaction between organisms
GO:0043232	16515	4526	2	2	9010	2	2	false	0.2523084265592556	0.6784584210119606	0.0	intracellular non-membrane-bounded organelle
GO:0023061	16515	600	2	1	2361	1	2	false	0.2541296060990511	0.6784584210119606	0.0	signal release
GO:0009058	16515	4757	2	2	9406	2	1	false	0.2557473975415584	0.6784584210119606	0.0	biosynthetic process
GO:0032774	16515	2371	2	2	4657	2	3	false	0.2591556552721162	0.6784584210119606	0.0	RNA biosynthetic process
GO:0046483	16515	4528	2	2	8863	2	1	false	0.2609783119283883	0.6784584210119606	0.0	heterocycle metabolic process
GO:0051171	16515	4412	2	2	8635	2	2	false	0.26103465930102876	0.6784584210119606	0.0	regulation of nitrogen compound metabolic process
GO:0080090	16515	4581	2	2	8908	2	2	false	0.26443206049511014	0.6784584210119606	0.0	regulation of primary metabolic process
GO:0006725	16515	4570	2	2	8863	2	1	false	0.2658427758868606	0.6784584210119606	0.0	cellular aromatic compound metabolic process
GO:0044249	16515	4600	2	2	8896	2	2	false	0.26735020078451593	0.6784584210119606	0.0	cellular biosynthetic process
GO:1901576	16515	4681	2	2	9027	2	2	false	0.2688720896889488	0.6784584210119606	0.0	organic substance biosynthetic process
GO:0098978	16515	331	2	1	1222	1	1	false	0.2708674304420375	0.6784584210119606	3.922962351009685E-309	glutamatergic synapse
GO:1901360	16515	4777	2	2	8995	2	1	false	0.28201064930711245	0.6796580374713233	0.0	organic cyclic compound metabolic process
GO:0000981	16515	603	2	1	2123	1	4	false	0.28403203014610584	0.6796580374713233	0.0	DNA-binding transcription factor activity, RNA polymerase II-specific
GO:0018130	16515	3081	2	2	5741	2	2	false	0.2879671681239359	0.6796580374713233	0.0	heterocycle biosynthetic process
GO:0019438	16515	3096	2	2	5759	2	2	false	0.2889634183881696	0.6796580374713233	0.0	aromatic compound biosynthetic process
GO:0044093	16515	1894	2	1	11969	2	2	false	0.2914548105110375	0.6796580374713233	0.0	positive regulation of molecular function
GO:0051640	16515	807	2	1	2730	1	1	false	0.295604395603829	0.6796580374713233	0.0	organelle localization
GO:0061024	16515	1951	2	1	6509	1	1	false	0.2997388231671678	0.6796580374713233	0.0	membrane organization
GO:0042127	16515	1354	2	1	8277	2	2	false	0.30042788622513894	0.6796580374713233	0.0	regulation of cell population proliferation
GO:1901362	16515	3230	2	2	5889	2	2	false	0.3007884887628265	0.6796580374713233	0.0	organic cyclic compound biosynthetic process
GO:0001216	16515	400	2	1	1325	1	2	false	0.3018867924526494	0.6796580374713233	0.0	DNA-binding transcription activator activity
GO:0016050	16515	1460	2	1	4814	1	1	false	0.3032820938934419	0.6796580374713233	0.0	vesicle organization
GO:0034641	16515	5039	2	2	9147	2	2	false	0.30345384546731813	0.6796580374713233	0.0	cellular nitrogen compound metabolic process
GO:0030054	16515	1821	2	1	10934	2	1	false	0.30536499724871	0.6796580374713233	0.0	cell junction
GO:0010628	16515	801	2	1	4743	2	3	false	0.30926990188840076	0.6796580374713233	0.0	positive regulation of gene expression
GO:0048790	16515	5	2	1	16	1	2	false	0.31249999999999994	0.6796580374713233	2.2893772893772823E-4	maintenance of presynaptic active zone structure
GO:0046903	16515	1477	2	1	4702	1	1	false	0.3141216503625501	0.6796580374713233	0.0	secretion
GO:0009967	16515	1541	2	1	4877	1	5	false	0.31597293418101735	0.6796580374713233	0.0	positive regulation of signal transduction
GO:0045944	16515	497	2	1	1554	1	3	false	0.31981981982004426	0.6796580374713233	0.0	positive regulation of transcription by RNA polymerase II
GO:0099536	16515	688	2	1	2147	1	2	false	0.3204471355378102	0.6796580374713233	0.0	synaptic signaling
GO:0007267	16515	1687	2	1	5153	1	2	false	0.3273821075087925	0.6888119541984994	0.0	cell-cell signaling
GO:0006887	16515	848	2	1	2563	1	3	false	0.3308622707766385	0.6906093429702851	0.0	exocytosis
GO:0060255	16515	4602	2	2	7947	2	2	false	0.3353104387060816	0.6943830344858226	0.0	regulation of macromolecule metabolic process
GO:0099504	16515	182	2	1	538	1	2	false	0.33828996282535356	0.6950801579927186	8.472670473820942E-149	synaptic vesicle cycle
GO:0019058	16515	310	2	1	865	1	1	false	0.35838150289030446	0.7279240171171822	2.7186111839671737E-244	viral life cycle
GO:0019900	16515	786	2	1	2163	1	1	false	0.36338418862714505	0.7279240171171822	0.0	kinase binding
GO:0019899	16515	2163	2	1	5904	1	1	false	0.3663617886166677	0.7279240171171822	0.0	enzyme binding
GO:0034097	16515	1093	2	1	2958	1	1	false	0.36950642325946553	0.7279240171171822	0.0	response to cytokine
GO:1901265	16515	685	2	1	3307	2	2	false	0.371416952545361	0.7279240171171822	0.0	nucleoside phosphate binding
GO:0034654	16515	3033	2	2	4963	2	5	false	0.3734225773736057	0.7279240171171822	0.0	nucleobase-containing compound biosynthetic process
GO:0009888	16515	1798	2	1	4812	1	1	false	0.3736492103072989	0.7279240171171822	0.0	tissue development
GO:0035326	16515	590	2	1	1506	1	1	false	0.391766268260459	0.7336587703779149	0.0	cis-regulatory region binding
GO:0045934	16515	1121	2	1	5079	2	4	false	0.3927452357500331	0.7336587703779149	0.0	negative regulation of nucleobase-containing compound metabolic process
GO:0009890	16515	1224	2	1	5516	2	3	false	0.3945915845570433	0.7336587703779149	0.0	negative regulation of biosynthetic process
GO:0031324	16515	2129	2	1	9593	2	4	false	0.3946292155779225	0.7336587703779149	0.0	negative regulation of cellular metabolic process
GO:0050794	16515	8239	2	2	12995	2	2	false	0.401954730578933	0.7336587703779149	0.0	regulation of cellular process
GO:0044271	16515	3707	2	2	5830	2	2	false	0.4042642998397553	0.7336587703779149	0.0	cellular nitrogen compound biosynthetic process
GO:0031327	16515	1201	2	1	5235	2	4	false	0.40623620665384347	0.7336587703779149	0.0	negative regulation of cellular biosynthetic process
GO:0071345	16515	1013	2	1	2479	1	2	false	0.4086325131104273	0.7336587703779149	0.0	cellular response to cytokine stimulus
GO:0045893	16515	564	2	1	2440	2	4	false	0.40893876151869	0.7336587703779149	0.0	positive regulation of transcription, DNA-templated
GO:0006906	16515	890	2	1	2170	1	3	false	0.4101382488476744	0.7336587703779149	0.0	vesicle fusion
GO:0000987	16515	585	2	1	1418	1	2	false	0.41255289139610724	0.7336587703779149	0.0	cis-regulatory region sequence-specific DNA binding
GO:0050789	16515	8917	2	2	13878	2	2	false	0.41282534736715193	0.7336587703779149	0.0	regulation of biological process
GO:0051172	16515	1965	2	1	8407	2	3	false	0.4128574069046822	0.7336587703779149	0.0	negative regulation of nitrogen compound metabolic process
GO:0009892	16515	2467	2	1	10162	2	3	false	0.42661653576613967	0.7437866495113867	0.0	negative regulation of metabolic process
GO:0000228	16515	1287	2	1	3007	1	2	false	0.4280013302296901	0.7437866495113867	0.0	nuclear chromosome
GO:0048584	16515	2094	2	1	8465	2	3	false	0.43357238244826934	0.7437866495113867	0.0	positive regulation of response to stimulus
GO:0023056	16515	1745	2	1	6990	2	3	false	0.43699019366488334	0.7437866495113867	0.0	positive regulation of signaling
GO:0065009	16515	3314	2	1	13061	2	2	false	0.44309929623488353	0.7437866495113867	0.0	regulation of molecular function
GO:0051253	16515	1028	2	1	4032	2	4	false	0.4449629951202879	0.7437866495113867	0.0	negative regulation of RNA metabolic process
GO:2001141	16515	2128	2	2	3182	2	4	false	0.44717268682218103	0.7437866495113867	0.0	regulation of RNA biosynthetic process
GO:0016192	16515	2128	2	1	4702	1	1	false	0.45257337303454787	0.7437866495113867	0.0	vesicle-mediated transport
GO:0010647	16515	1736	2	1	6661	2	3	false	0.4533484092089798	0.7437866495113867	0.0	positive regulation of cell communication
GO:0010558	16515	1157	2	1	4394	2	4	false	0.4573373185127088	0.7437866495113867	0.0	negative regulation of macromolecule biosynthetic process
GO:0070887	16515	2939	2	1	6418	1	2	false	0.4579308195697249	0.7437866495113867	0.0	cellular response to chemical stimulus
GO:0008152	16515	9406	2	2	13878	2	1	false	0.4593474426524375	0.7437866495113867	0.0	metabolic process
GO:0005634	16515	3375	2	1	7335	1	1	false	0.46012269938630634	0.7437866495113867	0.0	nucleus
GO:0044237	16515	8863	2	2	13059	2	2	false	0.4606020948724073	0.7437866495113867	0.0	cellular metabolic process
GO:0051641	16515	2730	2	1	5875	1	1	false	0.46468085106490864	0.7437866495113867	0.0	cellular localization
GO:0003712	16515	574	2	1	2130	2	2	false	0.4664382096559388	0.7437866495113867	0.0	transcription coregulator activity
GO:0048869	16515	3513	2	1	13027	2	2	false	0.4666342097695012	0.7437866495113867	0.0	cellular developmental process
GO:0065007	16515	9584	2	2	13878	2	1	false	0.4768983520948942	0.7555678710901034	0.0	biological regulation
GO:0044403	16515	901	2	1	1871	1	1	false	0.48156066274726167	0.7583859539073642	0.0	symbiotic process
GO:0061025	16515	959	2	1	1951	1	1	false	0.49154279856490213	0.7694985477533884	0.0	membrane fusion
GO:0010605	16515	2252	2	1	7683	2	3	false	0.5003401004041759	0.7786357775520607	0.0	negative regulation of macromolecule metabolic process
GO:0035257	16515	152	2	1	300	1	2	false	0.5066666666666704	0.7838431372549076	1.0952841067871731E-89	nuclear hormone receptor binding
GO:0003713	16515	323	2	1	1051	2	2	false	0.5204059625756439	0.8003904570607857	9.412113580110557E-281	transcription coactivator activity
GO:0042221	16515	3829	2	1	7281	1	1	false	0.5258893009187912	0.8041214310560585	0.0	response to chemical
GO:0009966	16515	2880	2	1	5336	1	4	false	0.539730134934311	0.8201779755780446	0.0	regulation of signal transduction
GO:0048523	16515	4164	2	1	12864	2	3	false	0.5426272538044857	0.8201779755780446	0.0	negative regulation of cellular process
GO:0001012	16515	829	2	1	1506	1	1	false	0.5504648074372095	0.8236399427342682	0.0	RNA polymerase II regulatory region DNA binding
GO:0140297	16515	350	2	1	635	1	1	false	0.5511811023620958	0.8236399427342682	6.174730174088627E-189	DNA-binding transcription factor binding
GO:0048519	16515	4686	2	1	13878	2	2	false	0.5613174994517115	0.8340480359084752	0.0	negative regulation of biological process
GO:0001228	16515	400	2	1	695	1	3	false	0.575539568345429	0.842398622391291	5.704947819507745E-205	DNA-binding transcription activator activity, RNA polymerase II-specific
GO:0000977	16515	822	2	1	1421	1	2	false	0.5784658691056865	0.842398622391291	0.0	RNA polymerase II regulatory region sequence-specific DNA binding
GO:0050662	16515	268	2	1	463	1	1	false	0.5788336933046584	0.842398622391291	3.618276789168254E-136	coenzyme binding
GO:0007165	16515	4610	2	1	12851	2	5	false	0.5887867740014167	0.842398622391291	0.0	signal transduction
GO:0005694	16515	1624	2	1	4526	2	1	false	0.5889335771457194	0.842398622391291	0.0	chromosome
GO:0031974	16515	3948	2	1	10934	2	1	false	0.5917966410028784	0.842398622391291	0.0	membrane-enclosed lumen
GO:0005488	16515	9221	2	2	11969	2	1	false	0.5935119881858022	0.842398622391291	0.0	binding
GO:1902679	16515	954	2	1	2613	2	5	false	0.5969876732455033	0.842398622391291	0.0	negative regulation of RNA biosynthetic process
GO:0023052	16515	5095	2	1	13878	2	1	false	0.599489557351409	0.842398622391291	0.0	signaling
GO:0023051	16515	3308	2	1	9004	2	2	false	0.5998332753785816	0.842398622391291	0.0	regulation of signaling
GO:0065008	16515	3583	2	1	9584	2	1	false	0.6079634271676224	0.842398622391291	0.0	regulation of biological quality
GO:0050808	16515	377	2	1	618	1	1	false	0.6100323624595061	0.842398622391291	9.974271446309599E-179	synapse organization
GO:0000166	16515	685	2	1	1120	1	2	false	0.61160714285689	0.842398622391291	4.9E-324	nucleotide binding
GO:0001067	16515	1507	2	1	2455	1	1	false	0.6138492871691265	0.842398622391291	0.0	regulatory region nucleic acid binding
GO:0048583	16515	3777	2	1	9953	2	2	false	0.6149830247115128	0.842398622391291	0.0	regulation of response to stimulus
GO:0031981	16515	2789	2	1	4497	1	2	false	0.6201912386041649	0.8451310660771781	0.0	nuclear lumen
GO:0006357	16515	1292	2	1	2065	1	2	false	0.6256658595646695	0.8452507521436031	0.0	regulation of transcription by RNA polymerase II
GO:0010646	16515	3269	2	1	8383	2	2	false	0.6278745320764318	0.8452507521436031	0.0	regulation of cell communication
GO:0032991	16515	4639	2	1	11845	2	1	false	0.6299207126241301	0.8452507521436031	0.0	protein-containing complex
GO:0007154	16515	5113	2	1	12841	2	1	false	0.637828596625818	0.8515173650385286	0.0	cell communication
GO:1903507	16515	954	2	1	2359	2	3	false	0.6453730879631204	0.8572379905772762	0.0	negative regulation of nucleic acid-templated transcription
GO:0005575	16515	11845	2	2	14589	2	1	false	0.6591923897048987	0.8677282758533813	0.0	cellular_component
GO:0051179	16515	5875	2	1	13878	2	1	false	0.6674714852900016	0.8677282758533813	0.0	localization
GO:0043233	16515	3948	2	1	9283	2	2	false	0.6697388258474452	0.8677282758533813	0.0	organelle lumen
GO:0000978	16515	562	2	1	838	1	2	false	0.670644391408058	0.8677282758533813	7.891714192443514E-230	RNA polymerase II cis-regulatory region sequence-specific DNA binding
GO:0045202	16515	1222	2	1	1821	1	1	false	0.6710598572206609	0.8677282758533813	0.0	synapse
GO:0003674	16515	11969	2	2	14589	2	1	false	0.6730667995212539	0.8677282758533813	0.0	molecular_function
GO:0070013	16515	3948	2	1	9004	2	2	false	0.6847134177537803	0.8784372139963131	0.0	intracellular organelle lumen
GO:0034645	16515	3359	2	1	7536	2	3	false	0.6928144244073409	0.8845155030054885	0.0	cellular macromolecule biosynthetic process
GO:0006366	16515	1511	2	1	2161	1	1	false	0.6992133271631297	0.885096153846153	0.0	transcription by RNA polymerase II
GO:0098684	16515	7	2	1	10	1	1	false	0.6999999999999993	0.885096153846153	0.008333333333333312	photoreceptor ribbon synapse
GO:0051716	16515	5952	2	1	13037	2	2	false	0.7046775995641958	0.8867474099779115	0.0	cellular response to stimulus
GO:0043229	16515	9004	2	2	10673	2	2	false	0.711689257491939	0.8869954174582715	0.0	intracellular organelle
GO:0071310	16515	2428	2	1	3396	1	2	false	0.7149587750292418	0.8869954174582715	0.0	cellular response to organic substance
GO:0043170	16515	7606	2	2	8995	2	1	false	0.7149925038066675	0.8869954174582715	0.0	macromolecule metabolic process
GO:0043226	16515	9283	2	2	10934	2	1	false	0.7207945543817764	0.8890310155713721	0.0	organelle
GO:0010467	16515	3646	2	1	7606	2	1	false	0.7289651427426351	0.8890310155713721	0.0	gene expression
GO:0071840	16515	6683	2	1	13878	2	1	false	0.7312312569110183	0.8890310155713721	0.0	cellular component organization or biogenesis
GO:0010468	16515	2644	2	1	5456	2	2	false	0.7344128580688892	0.8890310155713721	0.0	regulation of gene expression
GO:0006351	16515	2161	2	1	4421	2	3	false	0.7387346078618655	0.8890310155713721	0.0	transcription, DNA-templated
GO:0006996	16515	4814	2	1	6509	1	1	false	0.7395913350707962	0.8890310155713721	0.0	organelle organization
GO:0016070	16515	3298	2	2	3833	2	1	false	0.7402957886316749	0.8890310155713721	0.0	RNA metabolic process
GO:0016043	16515	6509	2	1	12854	2	2	false	0.7563580887694212	0.891187954031196	0.0	cellular component organization
GO:0000790	16515	1077	2	1	1422	1	2	false	0.7573839662451605	0.891187954031196	0.0	nuclear chromatin
GO:0071944	16515	5612	2	1	10934	2	1	false	0.7631083725987806	0.891187954031196	0.0	cell periphery
GO:0005737	16515	6076	2	1	11683	2	2	false	0.7696903841589504	0.891187954031196	0.0	cytoplasm
GO:0010033	16515	2958	2	1	3829	1	1	false	0.7725254635656792	0.891187954031196	0.0	response to organic substance
GO:0050896	16515	7281	2	1	13878	2	1	false	0.7740539987858934	0.891187954031196	0.0	response to stimulus
GO:0003700	16515	1187	2	1	2246	2	3	false	0.7777941284384675	0.891187954031196	0.0	DNA-binding transcription factor activity
GO:0003677	16515	1911	2	1	2455	1	1	false	0.778411405295452	0.891187954031196	0.0	DNA binding
GO:0003824	16515	6357	2	1	11969	2	1	false	0.7801742904959434	0.891187954031196	0.0	catalytic activity
GO:0061629	16515	274	2	1	350	1	1	false	0.7828571428572448	0.891187954031196	5.604212205537044E-79	RNA polymerase II-specific DNA-binding transcription factor binding
GO:0006807	16515	8339	2	2	9406	2	1	false	0.7859810771650153	0.891187954031196	0.0	nitrogen compound metabolic process
GO:0043565	16515	1505	2	1	1911	1	1	false	0.7875457875451017	0.891187954031196	0.0	sequence-specific DNA binding
GO:0044212	16515	1506	2	1	1912	1	2	false	0.7876569037650526	0.891187954031196	0.0	transcription regulatory region DNA binding
GO:0005622	16515	10525	2	2	11845	2	1	false	0.7895315334192725	0.891187954031196	0.0	intracellular
GO:0003690	16515	1527	2	1	1911	1	1	false	0.7990580847709637	0.8980866508323224	0.0	double-stranded DNA binding
GO:1903506	16515	2128	2	2	2359	2	2	false	0.8137057255695965	0.908976559680895	0.0	regulation of nucleic acid-templated transcription
GO:0051234	16515	4792	2	1	5875	1	1	false	0.8156595744665065	0.908976559680895	0.0	establishment of localization
GO:0006355	16515	1873	2	1	3216	2	4	false	0.8256863040920847	0.9162679239502881	0.0	regulation of transcription, DNA-templated
GO:0110165	16515	10934	2	2	11845	2	1	false	0.8520889902826382	0.939220790086621	0.0	cellular anatomical entity
GO:0009987	16515	12841	2	2	13878	2	1	false	0.8561333170471993	0.939220790086621	0.0	cellular process
GO:0044238	16515	8708	2	2	9406	2	1	false	0.8570836107254336	0.939220790086621	0.0	primary metabolic process
GO:2000112	16515	2359	2	1	3737	2	3	false	0.8640894429714974	0.9429689771846631	0.0	regulation of cellular macromolecule biosynthetic process
GO:0005515	16515	5904	2	1	9221	2	1	false	0.870624795196218	0.9461748807297742	0.0	protein binding
GO:0045055	16515	744	2	1	848	1	1	false	0.877358490565866	0.9495690659210814	2.0969965795055626E-136	regulated exocytosis
GO:0019901	16515	700	2	1	786	1	1	false	0.8905852417304252	0.9599340925209091	2.985224654691716E-117	protein kinase binding
GO:0032940	16515	1368	2	1	1513	1	2	false	0.9041639127564974	0.9674350859794626	8.433213512315943E-207	secretion by cell
GO:0008150	16515	13878	2	2	14589	2	1	false	0.904901259129079	0.9674350859794626	0.0	biological_process
GO:0090174	16515	890	2	1	977	1	2	false	0.9109518935511326	0.9686054652826215	8.266259420119767E-127	organelle membrane fusion
GO:0071704	16515	8995	2	2	9406	2	1	false	0.9145138279251911	0.9686054652826215	0.0	organic substance metabolic process
GO:0000976	16515	1415	2	1	1543	1	2	false	0.9170447180812652	0.9686054652826215	6.742013886341853E-191	transcription regulatory region sequence-specific DNA binding
GO:0044260	16515	6589	2	1	9167	2	2	false	0.9209339127697014	0.9688224762337259	0.0	cellular macromolecule metabolic process
GO:1990837	16515	1457	2	1	1567	1	2	false	0.9298021697513784	0.9742548631259463	2.7858462114274706E-172	sequence-specific double-stranded DNA binding
GO:0003676	16515	2455	2	1	3307	2	2	false	0.9336818945910655	0.9744378503073422	0.0	nucleic acid binding
GO:0030154	16515	3328	2	1	3513	1	1	false	0.9473384571602879	0.9847826649531846	6.4067112836E-314	cell differentiation
GO:0099500	16515	848	2	1	890	1	2	false	0.9528089887645222	0.9865699371853124	5.0133519213091185E-73	vesicle fusion to plasma membrane
GO:0016032	16515	865	2	1	901	1	1	false	0.9600443951157176	0.9873413888526082	3.222404924236653E-65	viral process
GO:0043227	16515	7507	2	1	9283	2	1	false	0.9634142970128743	0.9873413888526082	0.0	membrane-bounded organelle
GO:0043231	16515	7335	2	1	9029	2	2	false	0.9648164902476057	0.9873413888526082	0.0	intracellular membrane-bounded organelle
GO:0016616	16515	92	2	1	94	1	1	false	0.9787234042553515	0.9926253687314729	2.2878059940517224E-4	oxidoreductase activity, acting on the CH-OH group of donors, NAD or NADP as acceptor
GO:0006810	16515	4702	2	1	4792	1	1	false	0.9812186978288634	0.9926253687314729	1.9528703698435357E-193	transport
GO:0099537	16515	678	2	1	688	1	1	false	0.9854651162789891	0.9926253687314729	1.6308581617624151E-22	trans-synaptic signaling
GO:0097659	16515	2359	2	2	2371	2	1	false	0.9899011793333216	0.9926253687314729	1.5605119001577283E-32	nucleic acid-templated transcription
GO:0048856	16515	4812	2	1	5265	2	1	false	0.9926120766611922	0.9926253687314729	0.0	anatomical structure development
GO:0098916	16515	673	2	1	678	1	1	false	0.9926253687314729	0.9926253687314729	8.500657496417303E-13	anterograde trans-synaptic signaling
GO:0000000	16515	14589	2	2	0	0	0	true	1.0	1.0	1.0	Gene Ontology
GO:0007268	16515	673	2	1	673	1	1	true	1.0	1.0	1.0	chemical synaptic transmission
