## Supplementary File S3 for "PIGNON: A protein-protein interaction-guided functional enrichment analysis for quantitative proteomics": table-mcl2_cluster1716-Parent-Child-Union-Benjamini-Hochberg.txt

ID	Pop.total	Pop.term	Study.total	Study.term	Pop.family	Study.family	nparents	is.trivial	p	p.adjusted	p.min	name
GO:0030553	16515	10	2	1	1440	1	3	false	0.006944444444446078	0.8542713567840106	9.766518076577795E-26	cGMP binding
GO:0045745	16515	26	2	1	2055	1	3	false	0.012652068126511129	0.8542713567840106	3.479216523349618E-60	positive regulation of G protein-coupled receptor signaling pathway
GO:0001750	16515	72	2	1	10934	2	2	false	0.01312716524323035	0.8542713567840106	1.2492468978785998E-187	photoreceptor outer segment
GO:1901186	16515	32	2	1	1601	1	3	false	0.01998750780763731	0.8542713567840106	1.035350791788132E-67	positive regulation of ERBB signaling pathway
GO:0060170	16515	57	2	1	2600	1	3	false	0.021923076923089445	0.8542713567840106	1.6703407757893112E-118	ciliary membrane
GO:0050832	16515	25	2	1	944	1	2	false	0.026483050847448186	0.8542713567840106	9.02761177538822E-50	defense response to fungus
GO:0009620	16515	34	2	1	1254	1	1	false	0.02711323763956118	0.8542713567840106	2.1090729368509698E-67	response to fungus
GO:1901184	16515	83	2	1	2900	1	2	false	0.02862068965519934	0.8542713567840106	5.390083937251293E-163	regulation of ERBB signaling pathway
GO:1904813	16515	124	2	1	3948	1	2	false	0.031408308004040375	0.8542713567840106	1.1881592880031859E-238	ficolin-1-rich granule lumen
GO:0030427	16515	182	2	1	10934	2	1	false	0.033015083257182685	0.8542713567840106	0.0	site of polarized growth
GO:0008277	16515	114	2	1	3152	1	2	false	0.03616751269036053	0.8542713567840106	2.916941496697352E-212	regulation of G protein-coupled receptor signaling pathway
GO:0032535	16515	336	2	1	6554	1	2	false	0.051266402197240483	0.8542713567840106	0.0	regulation of cellular component size
GO:0030863	16515	112	2	1	2077	1	2	false	0.053923928743365164	0.8542713567840106	1.1647194993209753E-188	cortical cytoskeleton
GO:0060205	16515	311	2	1	5414	1	3	false	0.057443664573323054	0.8542713567840106	0.0	cytoplasmic vesicle lumen
GO:0031983	16515	312	2	1	5425	1	2	false	0.05751152073716004	0.8542713567840106	0.0	vesicle lumen
GO:0030551	16515	49	2	1	685	1	1	false	0.07153284671532631	0.8542713567840106	3.972884176986497E-76	cyclic nucleotide binding
GO:0005938	16515	301	2	1	7501	2	2	false	0.07865084655367899	0.8542713567840106	0.0	cell cortex
GO:0032970	16515	356	2	1	8362	2	2	false	0.08333946223179244	0.8542713567840106	0.0	regulation of actin filament-based process
GO:0097733	16515	98	2	1	1051	1	2	false	0.09324452901999614	0.8542713567840106	7.674605890346248E-141	photoreceptor cell cilium
GO:0097435	16515	629	2	1	6509	1	1	false	0.09663542786886489	0.8542713567840106	0.0	supramolecular fiber organization
GO:0030029	16515	719	2	1	12841	2	1	false	0.10885400177192539	0.8542713567840106	0.0	actin filament-based process
GO:0043086	16515	749	2	1	6503	1	3	false	0.11517761033374983	0.8542713567840106	0.0	negative regulation of catalytic activity
GO:0042622	16515	13	2	1	112	1	2	false	0.11607142857142991	0.8542713567840106	2.9432376121124504E-17	photoreceptor outer segment membrane
GO:0030864	16515	88	2	1	713	1	2	false	0.12342215988779162	0.8542713567840106	4.263793151557872E-115	cortical actin cytoskeleton
GO:0031253	16515	301	2	1	2390	1	2	false	0.12594142259424315	0.8542713567840106	0.0	cell projection membrane
GO:0090066	16515	453	2	1	3583	1	1	false	0.1264303656155096	0.8542713567840106	0.0	regulation of anatomical structure size
GO:0140029	16515	848	2	1	12841	2	2	false	0.12772066499353327	0.8542713567840106	0.0	exocytic process
GO:0043254	16515	397	2	1	3074	1	3	false	0.12914769030592826	0.8542713567840106	0.0	regulation of protein-containing complex assembly
GO:0005929	16515	647	2	1	9587	2	3	false	0.13042648445339042	0.8542713567840106	0.0	cilium
GO:1902903	16515	333	2	1	2441	1	2	false	0.13641950020457452	0.8542713567840106	0.0	regulation of supramolecular fiber organization
GO:0030990	16515	647	2	1	4639	1	1	false	0.1394697133000342	0.8542713567840106	0.0	intraciliary transport particle
GO:0007186	16515	729	2	1	4610	1	1	false	0.1581344902385934	0.8542713567840106	0.0	G protein-coupled receptor signaling pathway
GO:0101002	16515	124	2	1	775	1	1	false	0.16000000000001335	0.8542713567840106	2.66032229604069E-147	ficolin-1-rich granule
GO:0008092	16515	957	2	1	5904	1	1	false	0.16209349593456024	0.8542713567840106	0.0	cytoskeletal protein binding
GO:0044092	16515	1033	2	1	11969	2	2	false	0.16517039562560076	0.8542713567840106	0.0	negative regulation of molecular function
GO:0044087	16515	839	2	1	9710	2	2	false	0.16535370846600256	0.8542713567840106	0.0	regulation of cellular component biogenesis
GO:0097367	16515	811	2	1	9221	2	1	false	0.16817607926546949	0.8542713567840106	0.0	carbohydrate derivative binding
GO:0044877	16515	821	2	1	9221	2	1	false	0.1701531988321942	0.8542713567840106	0.0	protein-containing complex binding
GO:0023014	16515	859	2	1	4966	1	2	false	0.1729762384211246	0.8542713567840106	0.0	signal transduction by protein phosphorylation
GO:0051015	16515	190	2	1	1019	1	2	false	0.1864573110892257	0.8542713567840106	4.066792673797052E-212	actin filament binding
GO:0001775	16515	1263	2	1	12841	2	1	false	0.18704649316095773	0.8542713567840106	0.0	cell activation
GO:0004112	16515	35	2	1	187	1	1	false	0.18716577540106422	0.8542713567840106	9.449960973667271E-39	cyclic-nucleotide phosphodiesterase activity
GO:0048284	16515	909	2	1	4814	1	1	false	0.18882426256798787	0.8542713567840106	0.0	organelle fusion
GO:0051347	16515	662	2	1	3461	1	3	false	0.19127419820881467	0.8542713567840106	0.0	positive regulation of transferase activity
GO:0038127	16515	129	2	1	663	1	1	false	0.19457013574663345	0.8542713567840106	3.2909928694115585E-141	ERBB signaling pathway
GO:0097730	16515	128	2	1	647	1	1	false	0.19783616692429487	0.8542713567840106	4.413551942134972E-139	non-motile cilium
GO:0140352	16515	1405	2	1	13247	2	2	false	0.20088156271453317	0.8542713567840106	0.0	export from cell
GO:1901265	16515	685	2	1	3307	1	2	false	0.20713637738139357	0.8542713567840106	0.0	nucleoside phosphate binding
GO:0043085	16515	1381	2	1	6623	1	3	false	0.20851577834871823	0.8542713567840106	0.0	positive regulation of catalytic activity
GO:0033043	16515	1180	2	1	5370	1	2	false	0.21973929236441067	0.8542713567840106	0.0	regulation of organelle organization
GO:0097708	16515	2016	2	1	9006	1	2	false	0.22385076615705263	0.8542713567840106	0.0	intracellular vesicle
GO:0030141	16515	775	2	1	3456	1	2	false	0.2242476851854247	0.8542713567840106	0.0	secretory granule
GO:0036094	16515	1120	2	1	9221	2	1	false	0.2281823462022756	0.8542713567840106	0.0	small molecule binding
GO:0051338	16515	966	2	1	3980	1	2	false	0.2427135678391271	0.8542713567840106	0.0	regulation of transferase activity
GO:0098772	16515	1567	2	1	11969	2	2	false	0.2447121502164178	0.8542713567840106	0.0	molecular function regulator
GO:0003008	16515	1482	2	1	6028	1	1	false	0.2458526874591416	0.8542713567840106	0.0	system process
GO:0010562	16515	1074	2	1	4324	1	3	false	0.24838112858466996	0.8542713567840106	0.0	positive regulation of phosphorus metabolic process
GO:0004857	16515	323	2	1	1298	1	2	false	0.24884437596302209	0.8542713567840106	2.056087727E-315	enzyme inhibitor activity
GO:0051493	16515	503	2	1	2019	1	2	false	0.2491332342744797	0.8542713567840106	0.0	regulation of cytoskeleton organization
GO:0023056	16515	1745	2	1	6990	1	3	false	0.2496423462091536	0.8542713567840106	0.0	positive regulation of signaling
GO:0044419	16515	1871	2	1	13878	2	1	false	0.2514679881148708	0.8542713567840106	0.0	interspecies interaction between organisms
GO:0004707	16515	327	2	1	1291	1	2	false	0.2532920216886014	0.8542713567840106	1.97086294E-316	MAP kinase activity
GO:0099080	16515	1510	2	1	10934	2	1	false	0.25714157892541484	0.8542713567840106	0.0	supramolecular complex
GO:0010647	16515	1736	2	1	6661	1	3	false	0.26062152829911533	0.8542713567840106	0.0	positive regulation of cell communication
GO:0043933	16515	1711	2	1	6509	1	1	false	0.2628667998149334	0.8542713567840106	0.0	protein-containing complex subunit organization
GO:0071944	16515	5612	2	2	10934	2	1	false	0.26341440040921293	0.8542713567840106	0.0	cell periphery
GO:0051247	16515	1579	2	1	5964	1	4	false	0.26475519785380186	0.8542713567840106	0.0	positive regulation of protein metabolic process
GO:0032270	16515	1481	2	1	5504	1	4	false	0.2690770348842491	0.8542713567840106	0.0	positive regulation of cellular protein metabolic process
GO:0031325	16515	2641	2	1	9799	1	4	false	0.26951729768258487	0.8542713567840106	0.0	positive regulation of cellular metabolic process
GO:0009893	16515	2828	2	1	10458	1	3	false	0.2704149933068421	0.8542713567840106	0.0	positive regulation of metabolic process
GO:0051258	16515	269	2	1	991	1	1	false	0.2714429868819834	0.8542713567840106	8.008927511866082E-251	protein polymerization
GO:0050896	16515	7281	2	2	13878	2	1	false	0.2752326419439924	0.8542713567840106	0.0	response to stimulus
GO:0043408	16515	663	2	1	2391	1	3	false	0.2772898368882205	0.8542713567840106	0.0	regulation of MAPK cascade
GO:0045742	16515	31	2	1	111	1	3	false	0.27927927927927243	0.8542713567840106	3.3381732111537858E-28	positive regulation of epidermal growth factor receptor signaling pathway
GO:0051174	16515	1639	2	1	5798	1	2	false	0.2826836840292832	0.8542713567840106	0.0	regulation of phosphorus metabolic process
GO:0031401	16515	1143	2	1	3972	1	3	false	0.2877643504531045	0.8542713567840106	0.0	positive regulation of protein modification process
GO:0044093	16515	1894	2	1	11969	2	2	false	0.2914548105110375	0.8542713567840106	0.0	positive regulation of molecular function
GO:0051173	16515	2492	2	1	8444	1	3	false	0.29512079583070805	0.8542713567840106	0.0	positive regulation of nitrogen compound metabolic process
GO:0016788	16515	1001	2	1	3358	1	1	false	0.29809410363316363	0.8542713567840106	0.0	hydrolase activity, acting on ester bonds
GO:0007010	16515	1441	2	1	4814	1	1	false	0.2993352721239803	0.8542713567840106	0.0	cytoskeleton organization
GO:0061024	16515	1951	2	1	6509	1	1	false	0.2997388231671678	0.8542713567840106	0.0	membrane organization
GO:0016050	16515	1460	2	1	4814	1	1	false	0.3032820938934419	0.8542713567840106	0.0	vesicle organization
GO:0005884	16515	406	2	1	1313	1	2	false	0.30921553693834164	0.8542713567840106	0.0	actin filament
GO:0050790	16515	2225	2	1	7147	1	2	false	0.31131943472872503	0.8542713567840106	0.0	regulation of catalytic activity
GO:0002263	16515	642	2	1	2060	1	3	false	0.311650485436776	0.8542713567840106	0.0	cell activation involved in immune response
GO:0004672	16515	1176	2	1	3759	1	4	false	0.3128491620111756	0.8542713567840106	0.0	protein kinase activity
GO:0046903	16515	1477	2	1	4702	1	1	false	0.3141216503625501	0.8542713567840106	0.0	secretion
GO:0043410	16515	494	2	1	1572	1	4	false	0.3142493638675874	0.8542713567840106	0.0	positive regulation of MAPK cascade
GO:0009967	16515	1541	2	1	4877	1	5	false	0.31597293418101735	0.8542713567840106	0.0	positive regulation of signal transduction
GO:0042995	16515	1906	2	1	10934	2	1	false	0.3182634551571402	0.8542713567840106	0.0	cell projection
GO:0009607	16515	1277	2	1	7281	2	1	false	0.32003490946431834	0.8542713567840106	0.0	response to biotic stimulus
GO:0071902	16515	321	2	1	985	1	3	false	0.32588832487301767	0.8542713567840106	3.4663462726121185E-269	positive regulation of protein serine/threonine kinase activity
GO:0033674	16515	596	2	1	1822	1	4	false	0.32711306256847844	0.8542713567840106	0.0	positive regulation of kinase activity
GO:0008081	16515	187	2	1	571	1	1	false	0.32749562171635466	0.8542713567840106	4.240679668272437E-156	phosphoric diester hydrolase activity
GO:1902533	16515	938	2	1	2860	1	3	false	0.3279720279723699	0.8542713567840106	0.0	positive regulation of intracellular signal transduction
GO:0010604	16515	2560	2	1	7739	1	3	false	0.33079209200210213	0.8542713567840106	0.0	positive regulation of macromolecule metabolic process
GO:0006887	16515	848	2	1	2563	1	3	false	0.3308622707766385	0.8542713567840106	0.0	exocytosis
GO:0002376	16515	2527	2	1	13878	2	1	false	0.3310286575476795	0.8542713567840106	0.0	immune system process
GO:0031410	16515	2016	2	1	6076	1	2	false	0.33179723502221276	0.8542713567840106	0.0	cytoplasmic vesicle
GO:0016020	16515	6329	2	2	10934	2	1	false	0.3350295766107691	0.8542713567840106	0.0	membrane
GO:0006793	16515	3009	2	1	8863	1	1	false	0.33950129752937425	0.8542713567840106	0.0	phosphorus metabolic process
GO:0000165	16515	840	2	1	2466	1	2	false	0.34063260340578416	0.8542713567840106	0.0	MAPK cascade
GO:0045860	16515	531	2	1	1543	1	4	false	0.34413480233273863	0.8542713567840106	0.0	positive regulation of protein kinase activity
GO:0030234	16515	928	2	1	2684	1	2	false	0.3457526080482335	0.8542713567840106	0.0	enzyme regulator activity
GO:0015629	16515	696	2	1	1977	1	1	false	0.35204855842157834	0.8542713567840106	0.0	actin cytoskeleton
GO:0045937	16515	1074	2	1	2991	1	3	false	0.35907723169522693	0.8542713567840106	0.0	positive regulation of phosphate metabolic process
GO:0007167	16515	947	2	1	2604	1	1	false	0.3636712749612888	0.8542713567840106	0.0	enzyme linked receptor protein signaling pathway
GO:0030832	16515	171	2	1	470	1	2	false	0.36382978723410797	0.8542713567840106	3.977931435994283E-133	regulation of actin filament length
GO:0051246	16515	2575	2	1	6895	1	4	false	0.373459028281628	0.8542713567840106	0.0	regulation of protein metabolic process
GO:0032268	16515	2427	2	1	6488	1	3	false	0.37407521578362996	0.8542713567840106	0.0	regulation of cellular protein metabolic process
GO:0032956	16515	318	2	1	840	1	3	false	0.37857142857143167	0.8542713567840106	3.5348060425045305E-241	regulation of actin cytoskeleton organization
GO:0043299	16515	502	2	1	1308	1	2	false	0.38379204892976326	0.8542713567840106	0.0	leukocyte degranulation
GO:0006952	16515	1379	2	1	3575	1	1	false	0.3857342657333946	0.8542713567840106	0.0	defense response
GO:0043405	16515	318	2	1	824	1	3	false	0.38592233009720245	0.8542713567840106	7.807640278158091E-238	regulation of MAP kinase activity
GO:0035556	16515	2462	2	1	11378	2	2	false	0.38595850583595853	0.8542713567840106	0.0	intracellular signal transduction
GO:0043406	16515	246	2	1	635	1	4	false	0.38740157480309717	0.8542713567840106	2.440306010539757E-183	positive regulation of MAP kinase activity
GO:0031399	16515	1687	2	1	4320	1	2	false	0.39050925925843455	0.8542713567840106	0.0	regulation of protein modification process
GO:0051128	16515	2242	2	1	10141	2	2	false	0.39330487463680897	0.8542713567840106	0.0	regulation of cellular component organization
GO:0006955	16515	1668	2	1	7504	2	2	false	0.3951768972576331	0.8542713567840106	0.0	immune response
GO:0034774	16515	308	2	1	777	1	2	false	0.3963963963963512	0.8542713567840106	8.520039418807577E-226	secretory granule lumen
GO:0022607	16515	2668	2	1	6683	1	2	false	0.3992219063298667	0.8542713567840106	0.0	cellular component assembly
GO:0050794	16515	8239	2	2	12995	2	2	false	0.401954730578933	0.8542713567840106	0.0	regulation of cellular process
GO:0006906	16515	890	2	1	2170	1	3	false	0.4101382488476744	0.8542713567840106	0.0	vesicle fusion
GO:0050789	16515	8917	2	2	13878	2	2	false	0.41282534736715193	0.8542713567840106	0.0	regulation of biological process
GO:0030036	16515	629	2	1	1519	1	2	false	0.41408821593183887	0.8542713567840106	0.0	actin cytoskeleton organization
GO:0000187	16515	177	2	1	425	1	2	false	0.4164705882353042	0.8542713567840106	1.1385783163245557E-124	activation of MAPK activity
GO:0003779	16515	408	2	1	957	1	1	false	0.4263322884011807	0.8542713567840106	1.0609776100054898E-282	actin binding
GO:0002252	16515	1079	2	1	2527	1	1	false	0.42698852394095627	0.8542713567840106	0.0	immune effector process
GO:0044085	16515	2890	2	1	6683	1	1	false	0.43244052072595757	0.8542713567840106	0.0	cellular component biogenesis
GO:0048584	16515	2094	2	1	8465	2	3	false	0.43357238244826934	0.8542713567840106	0.0	positive regulation of response to stimulus
GO:0045321	16515	1132	2	1	2605	1	2	false	0.43454894433802654	0.8542713567840106	0.0	leukocyte activation
GO:0005773	16515	3678	2	1	8452	1	2	false	0.4351632749624206	0.8542713567840106	0.0	vacuole
GO:0005856	16515	1977	2	1	4526	1	1	false	0.43680954485362317	0.8542713567840106	0.0	cytoskeleton
GO:0070013	16515	3948	2	1	9004	1	2	false	0.4384717903129156	0.8542713567840106	0.0	intracellular organelle lumen
GO:0043549	16515	879	2	1	1984	1	3	false	0.44304435483874477	0.8542713567840106	0.0	regulation of kinase activity
GO:0065009	16515	3314	2	1	13061	2	2	false	0.44309929623488353	0.8542713567840106	0.0	regulation of molecular function
GO:0071900	16515	482	2	1	1083	1	2	false	0.4450600184672408	0.8542713567840106	2.77E-322	regulation of protein serine/threonine kinase activity
GO:0016740	16515	2841	2	1	6357	1	1	false	0.4469089193007851	0.8542713567840106	0.0	transferase activity
GO:0016192	16515	2128	2	1	4702	1	1	false	0.45257337303454787	0.8542713567840106	0.0	vesicle-mediated transport
GO:0042327	16515	1021	2	1	2255	1	3	false	0.4527716186250581	0.8542713567840106	0.0	positive regulation of phosphorylation
GO:0006468	16515	1849	2	1	4070	1	2	false	0.45429975429954694	0.8542713567840106	0.0	protein phosphorylation
GO:0099503	16515	920	2	1	2016	1	1	false	0.45634920634892834	0.8542713567840106	0.0	secretory vesicle
GO:0045859	16515	785	2	1	1710	1	3	false	0.4590643274851701	0.8542713567840106	0.0	regulation of protein kinase activity
GO:0032271	16515	210	2	1	456	1	2	false	0.46052631578949305	0.8542713567840106	5.950381232648574E-136	regulation of protein polymerization
GO:0050953	16515	179	2	1	388	1	1	false	0.4613402061856308	0.8542713567840106	1.247419746333564E-115	sensory perception of light stimulus
GO:0001934	16515	951	2	1	2058	1	4	false	0.46209912536478737	0.8542713567840106	0.0	positive regulation of protein phosphorylation
GO:0007015	16515	385	2	1	825	1	2	false	0.466666666666611	0.8542713567840106	1.0057800375768117E-246	actin filament organization
GO:0031982	16515	2029	2	1	7507	2	1	false	0.4675365608661711	0.8542713567840106	0.0	vesicle
GO:0007600	16515	388	2	1	817	1	1	false	0.4749082007343043	0.8542713567840106	1.1461051024118381E-244	sensory perception
GO:0065007	16515	9584	2	2	13878	2	1	false	0.4768983520948942	0.8542713567840106	0.0	biological regulation
GO:0140096	16515	3053	2	1	6357	1	1	false	0.4802579833254222	0.8542713567840106	0.0	catalytic activity, acting on a protein
GO:0043168	16515	1438	2	1	2941	1	1	false	0.4889493369593451	0.8542713567840106	0.0	anion binding
GO:0061025	16515	959	2	1	1951	1	1	false	0.49154279856490213	0.8542713567840106	0.0	membrane fusion
GO:0065003	16515	1426	2	1	2900	1	2	false	0.49172413793162234	0.8542713567840106	0.0	protein-containing complex assembly
GO:0110053	16515	250	2	1	502	1	3	false	0.49800796812737497	0.8542713567840106	2.154254828503576E-150	regulation of actin filament organization
GO:0099513	16515	1041	2	1	2082	1	2	false	0.4999999999999138	0.8542713567840106	0.0	polymeric cytoskeletal fiber
GO:0043232	16515	4526	2	1	9010	1	2	false	0.5023307436177219	0.8542713567840106	0.0	intracellular non-membrane-bounded organelle
GO:0008154	16515	196	2	1	385	1	1	false	0.5090909090908372	0.8542713567840106	3.3272907637853035E-115	actin polymerization or depolymerization
GO:0043207	16515	1256	2	1	2462	1	2	false	0.5101543460606558	0.8542713567840106	0.0	response to external biotic stimulus
GO:0051171	16515	4412	2	1	8635	1	2	false	0.5109438332384818	0.8542713567840106	0.0	regulation of nitrogen compound metabolic process
GO:0080090	16515	4581	2	1	8908	1	2	false	0.5142568477784497	0.8542713567840106	0.0	regulation of primary metabolic process
GO:0032553	16515	508	2	1	984	1	2	false	0.5162601626016138	0.8542713567840106	4.045169191954127E-295	ribonucleotide binding
GO:0043412	16515	3949	2	1	7606	1	1	false	0.5191953720732142	0.8542713567840106	0.0	macromolecule modification
GO:1902531	16515	1775	2	1	3387	1	2	false	0.5240625922641011	0.8542713567840106	0.0	regulation of intracellular signal transduction
GO:0016787	16515	3358	2	1	6357	1	1	false	0.5282365895857171	0.8542713567840106	0.0	hydrolase activity
GO:0012505	16515	3456	2	1	10934	2	3	false	0.5322708642390094	0.8542713567840106	0.0	endomembrane system
GO:0002274	16515	604	2	1	1132	1	1	false	0.5335689045936902	0.8542713567840106	0.0	myeloid leukocyte activation
GO:0043167	16515	2941	2	1	9221	2	1	false	0.5361888512103605	0.8542713567840106	0.0	ion binding
GO:0009966	16515	2880	2	1	5336	1	4	false	0.539730134934311	0.8542713567840106	0.0	regulation of signal transduction
GO:0019220	16515	1639	2	1	2991	1	2	false	0.547977265128627	0.8542713567840106	0.0	regulation of phosphate metabolic process
GO:0043005	16515	1047	2	1	1906	1	1	false	0.54931794333664	0.8542713567840106	0.0	neuron projection
GO:0050877	16515	817	2	1	1482	1	1	false	0.5512820512820672	0.8542713567840106	0.0	nervous system process
GO:0009605	16515	2447	2	1	7281	2	1	false	0.5592411605685275	0.8542713567840106	0.0	response to external stimulus
GO:0031090	16515	3159	2	1	9284	2	2	false	0.5647710326371135	0.8542713567840106	0.0	organelle membrane
GO:0007166	16515	2604	2	1	4610	1	1	false	0.5648590021697816	0.8542713567840106	0.0	cell surface receptor signaling pathway
GO:0002366	16515	641	2	1	1133	1	2	false	0.5657546337157006	0.8542713567840106	0.0	leukocyte activation involved in immune response
GO:0042578	16515	571	2	1	1001	1	1	false	0.5704295704295185	0.8542713567840106	3.8920527776558893E-296	phosphoric ester hydrolase activity
GO:0016772	16515	1632	2	1	2841	1	1	false	0.5744456177411846	0.8542713567840106	0.0	transferase activity, transferring phosphorus-containing groups
GO:1901363	16515	3236	2	1	9221	2	1	false	0.5787433240352801	0.8542713567840106	0.0	heterocyclic compound binding
GO:0060255	16515	4602	2	1	7947	1	2	false	0.5790864477184862	0.8542713567840106	0.0	regulation of macromolecule metabolic process
GO:0001932	16515	1331	2	1	2298	1	3	false	0.5791993037423211	0.8542713567840106	0.0	regulation of protein phosphorylation
GO:0098542	16515	941	2	1	1609	1	2	false	0.5848353014288356	0.8542713567840106	0.0	defense response to other organism
GO:0019538	16515	5250	2	1	8935	1	3	false	0.5875769445978096	0.8542713567840106	0.0	protein metabolic process
GO:0048522	16515	4621	2	1	12886	2	3	false	0.5886318945909153	0.8542713567840106	0.0	positive regulation of cellular process
GO:0097159	16515	3307	2	1	9221	2	1	false	0.5886795937170134	0.8542713567840106	0.0	organic cyclic compound binding
GO:0007165	16515	4610	2	1	12851	2	5	false	0.5887867740014167	0.8542713567840106	0.0	signal transduction
GO:0031974	16515	3948	2	1	10934	2	1	false	0.5917966410028784	0.8542713567840106	0.0	membrane-enclosed lumen
GO:0030041	16515	173	2	1	292	1	2	false	0.5924657534247056	0.8542713567840106	4.016576536202526E-85	actin filament polymerization
GO:0005488	16515	9221	2	2	11969	2	1	false	0.5935119881858022	0.8542713567840106	0.0	binding
GO:0016301	16515	1426	2	1	2396	1	2	false	0.5951585976633993	0.8542713567840106	0.0	kinase activity
GO:0098588	16515	1881	2	1	3159	1	1	false	0.5954415954409462	0.8542713567840106	0.0	bounding membrane of organelle
GO:0023052	16515	5095	2	1	13878	2	1	false	0.599489557351409	0.8542713567840106	0.0	signaling
GO:0023051	16515	3308	2	1	9004	2	2	false	0.5998332753785816	0.8542713567840106	0.0	regulation of signaling
GO:0065008	16515	3583	2	1	9584	2	1	false	0.6079634271676224	0.8542713567840106	0.0	regulation of biological quality
GO:0000166	16515	685	2	1	1120	1	2	false	0.61160714285689	0.8542713567840106	4.9E-324	nucleotide binding
GO:0098590	16515	2390	2	1	6329	2	2	false	0.6126887369938022	0.8542713567840106	0.0	plasma membrane region
GO:0048583	16515	3777	2	1	9953	2	2	false	0.6149830247115128	0.8542713567840106	0.0	regulation of response to stimulus
GO:0048518	16515	5275	2	1	13878	2	2	false	0.6157384858932995	0.8542713567840106	0.0	positive regulation of biological process
GO:0008064	16515	170	2	1	275	1	3	false	0.618181818181884	0.8542713567840106	7.769103243322687E-79	regulation of actin polymerization or depolymerization
GO:0042325	16515	1477	2	1	2359	1	2	false	0.6261127596442257	0.8575653265922564	0.0	regulation of phosphorylation
GO:0010646	16515	3269	2	1	8383	2	2	false	0.6278745320764318	0.8575653265922564	0.0	regulation of cell communication
GO:0032991	16515	4639	2	1	11845	2	1	false	0.6299207126241301	0.8575653265922564	0.0	protein-containing complex
GO:0007154	16515	5113	2	1	12841	2	1	false	0.637828596625818	0.8585365853658553	0.0	cell communication
GO:0002443	16515	689	2	1	1079	1	1	false	0.6385542168672046	0.8585365853658553	1.0361788699599989E-305	leukocyte mediated immunity
GO:0047555	16515	16	2	1	25	1	1	false	0.6400000000000012	0.8585365853658553	4.894822501499034E-7	3',5'-cyclic-GMP phosphodiesterase activity
GO:0030833	16515	156	2	1	240	1	3	false	0.6500000000000186	0.8631089693692071	6.08692093917525E-67	regulation of actin filament polymerization
GO:0043227	16515	7507	2	2	9283	2	1	false	0.6539507789273495	0.8631089693692071	0.0	membrane-bounded organelle
GO:0005575	16515	11845	2	2	14589	2	1	false	0.6591923897048987	0.8631089693692071	0.0	cellular_component
GO:0031323	16515	4758	2	1	11275	2	3	false	0.6659325087964487	0.8631089693692071	0.0	regulation of cellular metabolic process
GO:0051179	16515	5875	2	1	13878	2	1	false	0.6674714852900016	0.8631089693692071	0.0	localization
GO:0044267	16515	4687	2	1	7022	1	2	false	0.6674736542281041	0.8631089693692071	0.0	cellular protein metabolic process
GO:0051707	16515	1254	2	1	1873	1	2	false	0.6695141484244481	0.8631089693692071	0.0	response to other organism
GO:0043233	16515	3948	2	1	9283	2	2	false	0.6697388258474452	0.8631089693692071	0.0	organelle lumen
GO:0003674	16515	11969	2	2	14589	2	1	false	0.6730667995212539	0.8631089693692071	0.0	molecular_function
GO:0019222	16515	5105	2	1	11880	2	2	false	0.6747942851431983	0.8631089693692071	0.0	regulation of metabolic process
GO:0032501	16515	6028	2	1	13878	2	1	false	0.6800651759953393	0.8633589195994962	0.0	multicellular organismal process
GO:1901564	16515	6170	2	1	9003	1	2	false	0.6853271131903249	0.8633589195994962	0.0	organonitrogen compound metabolic process
GO:0042058	16515	79	2	1	114	1	2	false	0.6929824561403729	0.8633589195994962	3.6343641737645975E-30	regulation of epidermal growth factor receptor signaling pathway
GO:0004674	16515	817	2	1	1176	1	1	false	0.6947278911564683	0.8633589195994962	2.3066182299E-313	protein serine/threonine kinase activity
GO:0034622	16515	991	2	1	1426	1	1	false	0.6949509116407051	0.8633589195994962	0.0	cellular protein-containing complex assembly
GO:0036211	16515	3764	2	1	5415	1	2	false	0.6951061865182656	0.8633589195994962	0.0	protein modification process
GO:0032147	16515	371	2	1	531	1	1	false	0.6986817325802082	0.8633589195994962	1.973659394228755E-140	activation of protein kinase activity
GO:0007169	16515	663	2	1	947	1	1	false	0.7001055966206824	0.8633589195994962	2.243481396692591E-250	transmembrane receptor protein tyrosine kinase signaling pathway
GO:0051716	16515	5952	2	1	13037	2	2	false	0.7046775995641958	0.8651175887506869	0.0	cellular response to stimulus
GO:0002275	16515	511	2	1	720	1	2	false	0.7097222222221098	0.8674382716048008	1.3157014001705533E-187	myeloid cell activation involved in immune response
GO:0004114	16515	25	2	1	35	1	1	false	0.7142857142857149	0.8691529709228831	5.4472343944305865E-9	3',5'-cyclic-nucleotide phosphodiesterase activity
GO:0044260	16515	6589	2	1	9167	1	2	false	0.7187738627761757	0.8693793967324057	0.0	cellular macromolecule metabolic process
GO:0043226	16515	9283	2	2	10934	2	1	false	0.7207945543817764	0.8693793967324057	0.0	organelle
GO:0071840	16515	6683	2	1	13878	2	1	false	0.7312312569110183	0.8732609645020075	0.0	cellular component organization or biogenesis
GO:0043228	16515	4536	2	1	9283	2	1	false	0.7385328993778939	0.8732609645020075	0.0	non-membrane-bounded organelle
GO:0006996	16515	4814	2	1	6509	1	1	false	0.7395913350707962	0.8732609645020075	0.0	organelle organization
GO:0006950	16515	3575	2	1	7281	2	1	false	0.7409573841884717	0.8732609645020075	0.0	response to stress
GO:0016310	16515	2217	2	1	2991	1	1	false	0.7412236710138105	0.8732609645020075	0.0	phosphorylation
GO:0017076	16515	509	2	1	685	1	1	false	0.7430656934307991	0.8732609645020075	8.692066618454418E-169	purine nucleotide binding
GO:0005886	16515	5537	2	2	6400	2	2	false	0.7484771057987615	0.8758774642325932	0.0	plasma membrane
GO:0002444	16515	519	2	1	689	1	1	false	0.7532656023224126	0.8762444073895649	1.8541720097934E-166	myeloid leukocyte mediated immunity
GO:0016043	16515	6509	2	1	12854	2	2	false	0.7563580887694212	0.8762444073895649	0.0	cellular component organization
GO:0019001	16515	386	2	1	509	1	1	false	0.7583497053044234	0.8762444073895649	1.399494660464006E-121	guanyl nucleotide binding
GO:0005737	16515	6076	2	1	11683	2	2	false	0.7696903841589504	0.8856270110615538	0.0	cytoplasm
GO:0003824	16515	6357	2	1	11969	2	1	false	0.7801742904959434	0.8907686518587066	0.0	catalytic activity
GO:0016773	16515	1274	2	1	1632	1	1	false	0.78063725490163	0.8907686518587066	0.0	phosphotransferase activity, alcohol group as acceptor
GO:0032561	16515	386	2	1	492	1	2	false	0.7845528455284145	0.8915025342735294	1.0416129082549764E-110	guanyl ribonucleotide binding
GO:0005622	16515	10525	2	2	11845	2	1	false	0.7895315334192725	0.8915025342735294	0.0	intracellular
GO:0036230	16515	479	2	1	604	1	1	false	0.7930463576161212	0.8915025342735294	4.42232868641949E-133	granulocyte activation
GO:0097731	16515	102	2	1	128	1	1	false	0.7968749999999915	0.8915025342735294	1.0055047661638002E-27	9+0 non-motile cilium
GO:0120025	16515	1906	2	1	2390	1	2	false	0.797489539750139	0.8915025342735294	0.0	plasma membrane bounded cell projection
GO:0006464	16515	3764	2	1	4687	1	2	false	0.8030723277178098	0.8941088668922983	0.0	cellular protein modification process
GO:0099081	16515	1229	2	1	1510	1	1	false	0.8139072847687637	0.9008288473023667	2.9472324095E-314	supramolecular polymer
GO:0051234	16515	4792	2	1	5875	1	1	false	0.8156595744665065	0.9008288473023667	0.0	establishment of localization
GO:0043170	16515	7606	2	1	8995	1	1	false	0.8455808782695051	0.9301389660964556	0.0	macromolecule metabolic process
GO:0110165	16515	10934	2	2	11845	2	1	false	0.8520889902826382	0.9305401747262433	0.0	cellular anatomical entity
GO:0007173	16515	110	2	1	129	1	1	false	0.8527131782945938	0.9305401747262433	3.883850123182809E-23	epidermal growth factor receptor signaling pathway
GO:0009987	16515	12841	2	2	13878	2	1	false	0.8561333170471993	0.930579692442608	0.0	cellular process
GO:0005515	16515	5904	2	1	9221	2	1	false	0.870624795196218	0.9426055853502361	0.0	protein binding
GO:0045055	16515	744	2	1	848	1	1	false	0.877358490565866	0.9461709211984829	2.0969965795055626E-136	regulated exocytosis
GO:0006807	16515	8339	2	1	9406	1	1	false	0.8865617690907434	0.94980093992556	0.0	nitrogen compound metabolic process
GO:0002283	16515	465	2	1	521	1	2	false	0.8925143953935475	0.94980093992556	1.0986135721444786E-76	neutrophil activation involved in immune response
GO:0008152	16515	9406	2	1	13878	2	1	false	0.8961792902955413	0.94980093992556	0.0	metabolic process
GO:0044237	16515	8863	2	1	13059	2	2	false	0.8967759585791586	0.94980093992556	0.0	cellular metabolic process
GO:0032940	16515	1368	2	1	1513	1	2	false	0.9041639127564974	0.94980093992556	8.433213512315943E-207	secretion by cell
GO:0043312	16515	464	2	1	513	1	3	false	0.9044834307991875	0.94980093992556	1.0396254784149285E-69	neutrophil degranulation
GO:0008150	16515	13878	2	2	14589	2	1	false	0.904901259129079	0.94980093992556	0.0	biological_process
GO:0090174	16515	890	2	1	977	1	2	false	0.9109518935511326	0.9525162385040359	8.266259420119767E-127	organelle membrane fusion
GO:0002446	16515	475	2	1	519	1	1	false	0.9152215799612768	0.9533558124596634	5.914689965897923E-65	neutrophil mediated immunity
GO:0044238	16515	8708	2	1	9406	1	1	false	0.9257920476364541	0.9607275966038674	0.0	primary metabolic process
GO:0032555	16515	492	2	1	525	1	2	false	0.9371428571429744	0.9688506981741276	4.163968031458112E-53	purine ribonucleotide binding
GO:0099500	16515	848	2	1	890	1	2	false	0.9528089887645222	0.9812825887561528	5.0133519213091185E-73	vesicle fusion to plasma membrane
GO:0071704	16515	8995	2	1	9406	1	1	false	0.9563044864969051	0.9812825887561528	0.0	organic substance metabolic process
GO:0043231	16515	7335	2	1	9029	2	2	false	0.9648164902476057	0.9863365606620506	0.0	intracellular membrane-bounded organelle
GO:0043229	16515	9004	2	1	10673	2	2	false	0.9755589388768211	0.9920409628784465	0.0	intracellular organelle
GO:0007601	16515	175	2	1	179	1	1	false	0.9776536312848403	0.9920409628784465	2.417977605465387E-8	visual perception
GO:0006810	16515	4702	2	1	4792	1	1	false	0.9812186978288634	0.9920409628784465	1.9528703698435357E-193	transport
GO:0042119	16515	475	2	1	479	1	1	false	0.9916492693109207	0.995117982099124	4.616602686116495E-10	neutrophil activation
GO:0006796	16515	2991	2	1	3009	1	1	false	0.9940179461596822	0.995117982099124	1.6476590431454356E-47	phosphate-containing compound metabolic process
GO:0099512	16515	1223	2	1	1229	1	1	false	0.995117982099124	0.995117982099124	2.1150941658829377E-16	supramolecular fiber
GO:0000000	16515	14589	2	2	0	0	0	true	1.0	1.0	1.0	Gene Ontology
