## Supplementary File S3 for "PIGNON: A protein-protein interaction-guided functional enrichment analysis for quantitative proteomics": table-mcl2_cluster1717-Parent-Child-Union-Benjamini-Hochberg.txt

ID	Pop.total	Pop.term	Study.total	Study.term	Pop.family	Study.family	nparents	is.trivial	p	p.adjusted	p.min	name
GO:0034405	16515	33	2	2	3575	2	1	false	8.264818561371263E-5	0.04719790749909813	5.557933886277179E-81	response to fluid shear stress
GO:0046332	16515	74	2	2	5904	2	1	false	1.550013382564799E-4	0.04719790749909813	4.5105982146663544E-172	SMAD binding
GO:0060394	16515	10	2	2	497	2	4	false	3.650937885377423E-4	0.06925294566729702	4.322893581693684E-21	negative regulation of pathway-restricted SMAD protein phosphorylation
GO:0003279	16515	108	2	2	4812	2	2	false	4.991677945011529E-4	0.06925294566729702	9.043513057109764E-224	cardiac septum development
GO:0060389	16515	58	2	2	2016	2	2	false	8.138367009327673E-4	0.06925294566729702	1.1755773737343349E-113	pathway-restricted SMAD protein phosphorylation
GO:0090287	16515	244	2	2	8381	2	3	false	8.442211742178879E-4	0.06925294566729702	0.0	regulation of cellular response to growth factor stimulus
GO:0090288	16515	130	2	2	4400	2	4	false	8.664159209727529E-4	0.06925294566729702	9.947489075813996E-254	negative regulation of cellular response to growth factor stimulus
GO:0060411	16515	72	2	2	2371	2	3	false	9.097267082731957E-4	0.06925294566729702	1.840277135803983E-139	cardiac septum morphogenesis
GO:0005667	16515	358	2	2	10975	2	2	false	0.0010611621671123425	0.06946386372441982	0.0	transcription factor complex
GO:0003205	16515	163	2	2	4812	2	2	false	0.0011406217360331661	0.06946386372441982	1.941581785080232E-308	cardiac chamber development
GO:0060393	16515	55	2	2	1444	2	3	false	0.001425354610951872	0.07891281436997183	6.023349100358366E-101	regulation of pathway-restricted SMAD protein phosphorylation
GO:0003206	16515	123	2	2	2372	2	3	false	0.002668201988189889	0.13479820094713282	2.20473724289279E-209	cardiac chamber morphogenesis
GO:0030510	16515	78	2	2	1434	2	4	false	0.002922738673295869	0.13479820094713282	5.881565634525046E-131	regulation of BMP signaling pathway
GO:0030279	16515	69	2	2	1231	2	3	false	0.003098809217175467	0.13479820094713282	7.062519679647277E-115	negative regulation of ossification
GO:0001503	16515	364	2	2	6028	2	1	false	0.0036369185381175837	0.1476588926475739	0.0	ossification
GO:0030278	16515	183	2	2	2883	2	2	false	0.004008518191408405	0.14829693984217784	3.1252322802926416E-295	regulation of ossification
GO:0072001	16515	266	2	2	4127	2	2	false	0.004139651851095276	0.14829693984217784	0.0	renal system development
GO:0090092	16515	210	2	2	2933	2	2	false	0.0051037518681071	0.1648518167103676	0.0	regulation of transmembrane receptor protein serine/threonine kinase signaling pathway
GO:0001655	16515	304	2	2	4127	2	1	false	0.005409442634531637	0.1648518167103676	0.0	urogenital system development
GO:0090101	16515	97	2	2	1312	2	3	false	0.005413852765529314	0.1648518167103676	1.3305054900982833E-149	negative regulation of transmembrane receptor protein serine/threonine kinase signaling pathway
GO:0001822	16515	257	2	2	3125	2	2	false	0.006739257362347401	0.1954384635080746	0.0	kidney development
GO:0022610	16515	1260	2	2	13878	2	1	false	0.00823708985939985	0.20673787611455752	0.0	biological adhesion
GO:0034629	16515	17	2	1	2017	1	2	false	0.008428358948936055	0.20673787611455752	2.5143836360340262E-42	cellular protein-containing complex localization
GO:0071772	16515	148	2	2	1598	2	2	false	0.008525058326665112	0.20673787611455752	2.138030795342677E-213	response to BMP
GO:0030509	16515	136	2	2	1424	2	3	false	0.009060617306374774	0.20673787611455752	3.793407240085289E-194	BMP signaling pathway
GO:1902731	16515	3	2	1	640	2	2	false	0.009360328638499895	0.20673787611455752	2.2995864423743322E-8	negative regulation of chondrocyte proliferation
GO:0003254	16515	40	2	1	8433	2	4	false	0.009464602218844698	0.20673787611455752	8.176989799199801E-110	regulation of membrane depolarization
GO:0072164	16515	92	2	2	939	2	2	false	0.009505189706416438	0.20673787611455752	4.090042797844016E-130	mesonephric tubule development
GO:0045596	16515	593	2	2	5689	2	4	false	0.010848779407242892	0.2146149333621143	0.0	negative regulation of cell differentiation
GO:0072073	16515	126	2	2	1195	2	2	false	0.0110384558777204	0.2146149333621143	3.9316934228455044E-174	kidney epithelium development
GO:0010944	16515	10	2	1	874	1	1	false	0.011441647597250889	0.2146149333621143	1.4692336463426669E-23	negative regulation of transcription by competitive promoter binding
GO:0005160	16515	22	2	2	201	2	1	false	0.011492537313431602	0.2146149333621143	7.913722450701431E-30	transforming growth factor beta receptor binding
GO:0051093	16515	798	2	2	7314	2	3	false	0.011890789290820184	0.2146149333621143	0.0	negative regulation of developmental process
GO:0071773	16515	148	2	2	1348	2	3	false	0.011981786099034296	0.2146149333621143	7.1362287997864515E-202	cellular response to BMP stimulus
GO:0000785	16515	1237	2	2	10934	2	2	false	0.012789976682768872	0.22254559428017837	0.0	chromatin
GO:0008283	16515	1612	2	2	13878	2	1	false	0.013484601184324424	0.22811450336815486	0.0	cell population proliferation
GO:0010563	16515	514	2	2	4325	2	3	false	0.01409966152084004	0.23207280719436715	0.0	negative regulation of phosphorus metabolic process
GO:0051241	16515	1010	2	2	7773	2	3	false	0.01686906766945684	0.25013555732079246	0.0	negative regulation of multicellular organismal process
GO:0001568	16515	628	2	2	4812	2	2	false	0.01700850762301232	0.25013555732079246	0.0	blood vessel development
GO:0060840	16515	84	2	2	628	2	1	false	0.017706396854911124	0.25013555732079246	1.0401456270042248E-106	artery development
GO:0048185	16515	15	2	1	821	1	1	false	0.01827040194883465	0.25013555732079246	2.865664226697813E-32	activin binding
GO:0035988	16515	15	2	1	1612	2	1	false	0.018529557185191666	0.25013555732079246	1.0824246226570172E-36	chondrocyte proliferation
GO:0031400	16515	549	2	2	4015	2	3	false	0.018667664419839927	0.25013555732079246	0.0	negative regulation of protein modification process
GO:0008285	16515	631	2	2	4571	2	3	false	0.019030162086367392	0.25013555732079246	0.0	negative regulation of cell population proliferation
GO:0071559	16515	221	2	2	1598	2	2	false	0.019051679345580698	0.25013555732079246	4.427655808593946E-278	response to transforming growth factor beta
GO:0043627	16515	70	2	1	7281	2	1	false	0.019137005694372423	0.25013555732079246	7.405296511552604E-171	response to estrogen
GO:0044389	16515	301	2	2	2163	2	1	false	0.019309700654761543	0.25013555732079246	0.0	ubiquitin-like protein ligase binding
GO:0010990	16515	6	2	1	591	2	3	false	0.02021853222060302	0.25013555732079246	1.7332637964217656E-14	regulation of SMAD protein complex assembly
GO:0070411	16515	11	2	2	74	2	1	false	0.020362828582006776	0.25013555732079246	2.39244620176399E-13	I-SMAD binding
GO:0007183	16515	13	2	1	1260	2	2	false	0.0205365810608204	0.25013555732079246	3.2842595721922247E-31	SMAD protein complex assembly
GO:0051444	16515	16	2	1	707	1	4	false	0.022630834512026632	0.2683771845154033	6.37040417693047E-33	negative regulation of ubiquitin-protein transferase activity
GO:0001650	16515	126	2	1	10934	2	2	false	0.022915621666339855	0.2683771845154033	6.353008162758529E-298	fibrillar center
GO:0003170	16515	58	2	1	4812	2	2	false	0.023963596171288605	0.2720758863444697	8.83223674655397E-136	heart valve development
GO:0007507	16515	522	2	2	3325	2	2	false	0.024606823919009656	0.2720758863444697	0.0	heart development
GO:0001944	16515	651	2	2	4127	2	2	false	0.024850243733734945	0.2720758863444697	0.0	vasculature development
GO:0071560	16515	215	2	2	1353	2	3	false	0.025152302356837592	0.2720758863444697	1.762581023349221E-256	cellular response to transforming growth factor beta stimulus
GO:0072358	16515	659	2	2	4127	2	2	false	0.025465230741600613	0.2720758863444697	0.0	cardiovascular system development
GO:0042127	16515	1354	2	2	8277	2	2	false	0.026743794332693815	0.2721769658428601	0.0	regulation of cell population proliferation
GO:0019897	16515	151	2	1	5585	1	2	false	0.027036705461092124	0.2721769658428601	1.0568931120751229E-300	extrinsic component of plasma membrane
GO:0051248	16515	992	2	2	6003	2	4	false	0.027284813663254855	0.2721769658428601	0.0	negative regulation of protein metabolic process
GO:0008013	16515	83	2	1	5904	2	1	false	0.027921244399607227	0.2721769658428601	6.9575194701821886E-189	beta-catenin binding
GO:0005126	16515	201	2	2	1183	2	1	false	0.028749072091515757	0.2721769658428601	2.319387463272972E-233	cytokine receptor binding
GO:0030514	16515	39	2	2	226	2	4	false	0.029144542772861184	0.2721769658428601	1.0276447963633328E-44	negative regulation of BMP signaling pathway
GO:0032269	16515	939	2	2	5476	2	4	false	0.029377908081930894	0.2721769658428601	0.0	negative regulation of cellular protein metabolic process
GO:0045936	16515	514	2	2	2991	2	3	false	0.02948443994182939	0.2721769658428601	0.0	negative regulation of phosphate metabolic process
GO:0048585	16515	1457	2	2	8481	2	3	false	0.02949701107656612	0.2721769658428601	0.0	negative regulation of response to stimulus
GO:0023057	16515	1267	2	2	7020	2	3	false	0.03255352078526866	0.2958969277347554	0.0	negative regulation of signaling
GO:0045595	16515	1604	2	2	8813	2	3	false	0.033108509336756284	0.29651591450124376	0.0	regulation of cell differentiation
GO:0042326	16515	423	2	2	2287	2	3	false	0.034143687876330035	0.301355158212826	0.0	negative regulation of phosphorylation
GO:0045622	16515	31	2	1	872	1	4	false	0.03555045871558632	0.30508762206793216	9.848035328549647E-58	regulation of T-helper cell differentiation
GO:0010648	16515	1264	2	2	6700	2	3	false	0.035568507663092254	0.30508762206793216	0.0	negative regulation of cell communication
GO:0051438	16515	51	2	1	1398	1	3	false	0.0364806866952655	0.30856580829745406	1.4815647143987795E-94	regulation of ubiquitin-protein transferase activity
GO:0001933	16515	387	2	2	2003	2	4	false	0.03725231333820906	0.31077614825985367	0.0	negative regulation of protein phosphorylation
GO:0035295	16515	939	2	2	4812	2	2	false	0.038045864345491155	0.31310718089735284	0.0	tube development
GO:0005102	16515	1183	2	2	5904	2	1	false	0.04012204762904388	0.31858760982853085	0.0	signaling receptor binding
GO:0003179	16515	48	2	1	2365	2	2	false	0.04018845043518157	0.31858760982853085	2.2832521360009402E-101	heart valve morphogenesis
GO:0010719	16515	24	2	1	1180	2	4	false	0.04028119204728551	0.31858760982853085	1.478425233682676E-50	negative regulation of epithelial to mesenchymal transition
GO:0003007	16515	239	2	2	1171	2	2	false	0.041517586692658245	0.3241565422542163	1.5541117971466617E-256	heart morphogenesis
GO:0002367	16515	83	2	1	1931	1	3	false	0.04298291040910274	0.3285455690765639	4.4943977683989694E-148	cytokine production involved in immune response
GO:0009719	16515	1513	2	2	7281	2	1	false	0.04315869544519723	0.3285455690765639	0.0	response to endogenous stimulus
GO:0016342	16515	25	2	1	536	1	2	false	0.04664179104478562	0.3502742443692282	1.6158155322130734E-43	catenin complex
GO:0010991	16515	5	2	1	210	2	4	false	0.04716336295283533	0.3502742443692282	3.082582896406615E-10	negative regulation of SMAD protein complex assembly
GO:0070848	16515	649	2	2	2958	2	1	false	0.04808063652032273	0.35278442940815113	0.0	response to growth factor
GO:0031324	16515	2129	2	2	9593	2	4	false	0.04923610288167325	0.3533260785450682	0.0	negative regulation of cellular metabolic process
GO:0019898	16515	273	2	1	10934	2	2	false	0.04931480570826075	0.3533260785450682	0.0	extrinsic component of membrane
GO:0050793	16515	2287	2	2	9945	2	2	false	0.05286600437519984	0.36235989340713676	0.0	regulation of developmental process
GO:0009880	16515	54	2	1	1021	1	2	false	0.052889324191959096	0.36235989340713676	3.129969873297378E-91	embryonic pattern specification
GO:0101005	16515	260	2	1	4821	1	2	false	0.05393071976773841	0.36235989340713676	0.0	ubiquitinyl hydrolase activity
GO:0002704	16515	40	2	1	736	1	3	false	0.05434782608693369	0.36235989340713676	5.072853255659136E-67	negative regulation of leukocyte mediated immunity
GO:0051172	16515	1965	2	2	8407	2	3	false	0.05461017963098033	0.36235989340713676	0.0	negative regulation of nitrogen compound metabolic process
GO:0002719	16515	20	2	1	358	1	5	false	0.055865921787704206	0.36235989340713676	3.493479739630515E-33	negative regulation of cytokine production involved in immune response
GO:0072359	16515	983	2	2	4127	2	1	false	0.056689328553996214	0.36235989340713676	0.0	circulatory system development
GO:0009968	16515	1148	2	2	4789	2	5	false	0.05742570388527286	0.36235989340713676	0.0	negative regulation of signal transduction
GO:1903845	16515	66	2	2	272	2	3	false	0.058199479053607374	0.36235989340713676	6.207364977044406E-65	negative regulation of cellular response to transforming growth factor beta stimulus
GO:0043433	16515	151	2	1	5068	2	4	false	0.05870755709307176	0.36235989340713676	3.060363610307282E-294	negative regulation of DNA-binding transcription factor activity
GO:0009887	16515	957	2	2	3945	2	2	false	0.058801163050711945	0.36235989340713676	0.0	animal organ morphogenesis
GO:0009892	16515	2467	2	2	10162	2	3	false	0.058917807862864026	0.36235989340713676	0.0	negative regulation of metabolic process
GO:0002718	16515	70	2	1	1173	1	4	false	0.059676044330754956	0.36235989340713676	1.3800076285719067E-114	regulation of cytokine production involved in immune response
GO:0003151	16515	73	2	1	2361	2	2	false	0.060894909511213076	0.36235989340713676	7.993647065375121E-141	outflow tract morphogenesis
GO:0061614	16515	47	2	1	1511	2	1	false	0.06126288015927019	0.36235989340713676	2.0006816119827215E-90	pri-miRNA transcription by RNA polymerase II
GO:1902895	16515	31	2	1	505	1	3	false	0.06138613861385444	0.36235989340713676	3.3203730492584297E-50	positive regulation of pri-miRNA transcription by RNA polymerase II
GO:1903364	16515	133	2	1	2147	1	5	false	0.061946902654821806	0.36235989340713676	7.112732876714284E-216	positive regulation of cellular protein catabolic process
GO:1902893	16515	41	2	1	1292	2	2	false	0.06248426232574767	0.36235989340713676	1.7427206525122714E-78	regulation of pri-miRNA transcription by RNA polymerase II
GO:1903322	16515	127	2	1	2016	1	3	false	0.06299603174597884	0.36235989340713676	3.7109557057516777E-205	positive regulation of protein modification by small protein conjugation or removal
GO:0010799	16515	44	2	1	1359	2	2	false	0.0637283110145087	0.36235989340713676	7.388118568858875E-84	regulation of peptidyl-threonine phosphorylation
GO:0045623	16515	12	2	1	187	1	5	false	0.06417112299465083	0.36235989340713676	3.756300575141522E-19	negative regulation of T-helper cell differentiation
GO:0071363	16515	620	2	2	2444	2	2	false	0.06427730654991225	0.36235989340713676	0.0	cellular response to growth factor stimulus
GO:0002440	16515	163	2	1	2527	1	1	false	0.06450336367224749	0.36235989340713676	9.923968098089397E-262	production of molecular mediator of immune response
GO:0031333	16515	117	2	1	1804	1	3	false	0.06485587583149081	0.36235989340713676	1.9458847099956232E-187	negative regulation of protein-containing complex assembly
GO:0050866	16515	162	2	1	4778	2	3	false	0.06666808035207909	0.3690987357674197	1.7818206468401713E-306	negative regulation of cell activation
GO:0031325	16515	2641	2	2	9799	2	4	false	0.07261948008587364	0.3881630842043414	0.0	positive regulation of cellular metabolic process
GO:0048869	16515	3513	2	2	13027	2	2	false	0.07270715815042098	0.3881630842043414	0.0	cellular developmental process
GO:0009893	16515	2828	2	2	10458	2	3	false	0.0731054017478471	0.3881630842043414	0.0	positive regulation of metabolic process
GO:0034333	16515	11	2	1	149	1	2	false	0.07382550335570752	0.3881630842043414	7.24971141031198E-17	adherens junction assembly
GO:0010717	16515	79	2	1	2060	2	3	false	0.07524625489792423	0.3881630842043414	6.517532649948983E-145	regulation of epithelial to mesenchymal transition
GO:0005518	16515	62	2	1	821	1	1	false	0.07551766138851577	0.3881630842043414	6.83727537635489E-95	collagen binding
GO:0051239	16515	2782	2	2	10089	2	2	false	0.07601598351934138	0.3881630842043414	0.0	regulation of multicellular organismal process
GO:0002698	16515	97	2	1	1273	1	3	false	0.07619795758049759	0.3881630842043414	2.785809713506617E-148	negative regulation of immune effector process
GO:0033137	16515	24	2	1	616	2	3	false	0.07646499841623418	0.3881630842043414	1.096169721142661E-43	negative regulation of peptidyl-serine phosphorylation
GO:0010801	16515	18	2	1	462	2	3	false	0.07648533678903278	0.3881630842043414	9.737812130463379E-33	negative regulation of peptidyl-threonine phosphorylation
GO:0031647	16515	277	2	1	3583	1	1	false	0.07730951716443385	0.38910327234000175	0.0	regulation of protein stability
GO:0098797	16515	455	2	1	5728	1	2	false	0.07943435754212538	0.395479085106578	0.0	plasma membrane protein complex
GO:0051174	16515	1639	2	2	5798	2	2	false	0.07987508615453053	0.395479085106578	0.0	regulation of phosphorus metabolic process
GO:0007352	16515	3	2	1	37	1	2	false	0.08108108108108097	0.39821272885788966	1.287001287001289E-4	zygotic specification of dorsal/ventral axis
GO:0051348	16515	268	2	1	3222	1	3	false	0.0831781502172837	0.40362795455699035	0.0	negative regulation of transferase activity
GO:0050777	16515	120	2	1	2807	2	4	false	0.08368753302535806	0.40362795455699035	1.4355301535750663E-214	negative regulation of immune response
GO:1990823	16515	92	2	1	1093	1	1	false	0.08417200365966794	0.40362795455699035	1.7924287100089552E-136	response to leukemia inhibitory factor
GO:0010605	16515	2252	2	2	7683	2	3	false	0.08588923709370858	0.4057049418604592	0.0	negative regulation of macromolecule metabolic process
GO:0009950	16515	11	2	1	128	1	2	false	0.08593749999999874	0.4057049418604592	4.1094079518205113E-16	dorsal/ventral axis specification
GO:0051173	16515	2492	2	2	8444	2	3	false	0.08707164543541193	0.4064885496183293	0.0	positive regulation of nitrogen compound metabolic process
GO:0031397	16515	71	2	1	812	1	3	false	0.08743842364532206	0.4064885496183293	5.254160417574559E-104	negative regulation of protein ubiquitination
GO:1903844	16515	104	2	2	348	2	2	false	0.08870780747955977	0.40926556632615074	1.4318984978380154E-91	regulation of cellular response to transforming growth factor beta stimulus
GO:0060976	16515	44	2	1	957	2	2	false	0.08988601933341565	0.4115833516845875	5.0168744170704674E-77	coronary vasculature development
GO:1990830	16515	92	2	1	1013	1	2	false	0.09081934846992942	0.41201395812562697	2.691146047007333E-133	cellular response to leukemia inhibitory factor
GO:0045732	16515	208	2	1	2261	1	4	false	0.09199469261388316	0.41201395812562697	9.025196788098255E-301	positive regulation of protein catabolic process
GO:0002820	16515	38	2	1	413	1	3	false	0.09200968523002506	0.41201395812562697	1.1888151576489705E-54	negative regulation of adaptive immune response
GO:0018210	16515	112	2	1	1150	1	1	false	0.09739130434782074	0.4329292288162251	8.404856656239587E-159	peptidyl-threonine modification
GO:0007162	16515	242	2	1	4783	2	3	false	0.09864182474586067	0.4340090530078249	0.0	negative regulation of cell adhesion
GO:0045620	16515	41	2	1	406	1	4	false	0.10098522167487364	0.4340090530078249	3.0389391612110443E-57	negative regulation of lymphocyte differentiation
GO:0051271	16515	274	2	1	5240	2	3	false	0.1018553596120012	0.4340090530078249	0.0	negative regulation of cellular component movement
GO:0060415	16515	70	2	1	685	1	2	false	0.10218978102189573	0.4340090530078249	1.464777918053236E-97	muscle tissue morphogenesis
GO:0007178	16515	304	2	2	947	2	1	false	0.10281940745341883	0.4340090530078249	2.6692498831821777E-257	transmembrane receptor protein serine/threonine kinase signaling pathway
GO:1903321	16515	79	2	1	1488	2	3	false	0.10339790731150952	0.4340090530078249	1.7040598787480632E-133	negative regulation of protein modification by small protein conjugation or removal
GO:0040013	16515	286	2	1	5353	2	3	false	0.10401086855379531	0.4340090530078249	0.0	negative regulation of locomotion
GO:0030512	16515	64	2	2	197	2	4	false	0.10442349528643295	0.4340090530078249	1.8856736987807205E-53	negative regulation of transforming growth factor beta receptor signaling pathway
GO:0042391	16515	375	2	1	3583	1	1	false	0.10466089868832205	0.4340090530078249	0.0	regulation of membrane potential
GO:0048523	16515	4164	2	2	12864	2	3	false	0.10476080589844049	0.4340090530078249	0.0	negative regulation of cellular process
GO:0010604	16515	2560	2	2	7739	2	3	false	0.1093948001333253	0.441382147264338	0.0	positive regulation of macromolecule metabolic process
GO:0018107	16515	105	2	1	1856	2	2	false	0.10997478854921415	0.441382147264338	1.366428454348148E-174	peptidyl-threonine phosphorylation
GO:0002695	16515	142	2	1	1291	1	4	false	0.1099922540666037	0.441382147264338	1.503378830864554E-193	negative regulation of leukocyte activation
GO:0045668	16515	42	2	1	733	2	4	false	0.11138818688080654	0.441382147264338	2.1545363033515286E-69	negative regulation of osteoblast differentiation
GO:0048762	16515	193	2	1	3341	2	2	false	0.11221352565725806	0.441382147264338	1.5265E-319	mesenchymal cell differentiation
GO:0048519	16515	4686	2	2	13878	2	2	false	0.11399594628858059	0.441382147264338	0.0	negative regulation of biological process
GO:0003682	16515	542	2	1	9221	2	1	false	0.11410879297803687	0.441382147264338	0.0	chromatin binding
GO:0050865	16515	499	2	1	8443	2	2	false	0.11471794510376136	0.441382147264338	0.0	regulation of cell activation
GO:0043086	16515	749	2	1	6503	1	3	false	0.11517761033374983	0.441382147264338	0.0	negative regulation of catalytic activity
GO:0006793	16515	3009	2	2	8863	2	1	false	0.11523582746234717	0.441382147264338	0.0	phosphorus metabolic process
GO:0002683	16515	351	2	1	5907	2	3	false	0.11532065676948089	0.441382147264338	0.0	negative regulation of immune system process
GO:0001649	16515	205	2	1	3385	2	2	false	0.11747174120280705	0.441382147264338	0.0	osteoblast differentiation
GO:0045444	16515	207	2	1	3328	2	1	false	0.12054779080251228	0.441382147264338	0.0	fat cell differentiation
GO:0007389	16515	379	2	1	6028	2	2	false	0.12180324571300731	0.441382147264338	0.0	pattern specification process
GO:1901363	16515	3236	2	2	9221	2	1	false	0.12313282823111685	0.441382147264338	0.0	heterocyclic compound binding
GO:1903707	16515	115	2	1	1782	2	5	false	0.12493769184759207	0.441382147264338	1.7564856167577327E-184	negative regulation of hemopoiesis
GO:0045667	16515	111	2	1	1701	2	3	false	0.12628903413217538	0.441382147264338	1.7047716720234992E-177	regulation of osteoblast differentiation
GO:0048644	16515	76	2	1	1155	2	2	false	0.12732524552281485	0.441382147264338	4.120737098834213E-121	muscle organ morphogenesis
GO:0045862	16515	337	2	1	2646	1	3	false	0.12736205593367403	0.441382147264338	0.0	positive regulation of proteolysis
GO:0045785	16515	378	2	1	5701	2	3	false	0.12822293411127034	0.441382147264338	0.0	positive regulation of cell adhesion
GO:0048522	16515	4621	2	2	12886	2	3	false	0.12858058406666767	0.441382147264338	0.0	positive regulation of cellular process
GO:0097159	16515	3307	2	2	9221	2	1	false	0.12859618982611656	0.441382147264338	0.0	organic cyclic compound binding
GO:0007165	16515	4610	2	2	12851	2	5	false	0.128667120637833	0.441382147264338	0.0	signal transduction
GO:0005694	16515	1624	2	2	4526	2	1	false	0.12869788551332995	0.441382147264338	0.0	chromosome
GO:0043254	16515	397	2	1	3074	1	3	false	0.12914769030592826	0.441382147264338	0.0	regulation of protein-containing complex assembly
GO:0045581	16515	35	2	1	271	1	4	false	0.1291512915129155	0.441382147264338	7.195907145185538E-45	negative regulation of T cell differentiation
GO:1903052	16515	115	2	1	889	1	4	false	0.12935883014625596	0.441382147264338	4.9177779449436526E-148	positive regulation of proteolysis involved in cellular protein catabolic process
GO:0031974	16515	3948	2	2	10934	2	1	false	0.13035444734853274	0.441382147264338	0.0	membrane-enclosed lumen
GO:0005815	16515	738	2	1	10934	2	2	false	0.13044183128460157	0.441382147264338	0.0	microtubule organizing center
GO:0070646	16515	273	2	1	2082	1	2	false	0.131123919308356	0.441382147264338	0.0	protein modification by small protein removal
GO:0002285	16515	141	2	1	1069	1	2	false	0.13189897100087575	0.441382147264338	2.457516215213807E-180	lymphocyte activation involved in immune response
GO:0007167	16515	947	2	2	2604	2	1	false	0.13216789324326833	0.441382147264338	0.0	enzyme linked receptor protein signaling pathway
GO:0019787	16515	523	2	1	3955	1	2	false	0.13223767383051124	0.441382147264338	0.0	ubiquitin-like protein transferase activity
GO:0016604	16515	754	2	1	10934	2	2	false	0.13316891947335735	0.441382147264338	0.0	nuclear body
GO:0030155	16515	631	2	1	9139	2	2	false	0.13332936265429116	0.441382147264338	0.0	regulation of cell adhesion
GO:0019899	16515	2163	2	2	5904	2	1	false	0.1341816342520758	0.441382147264338	0.0	enzyme binding
GO:0023052	16515	5095	2	2	13878	2	1	false	0.13476609907979165	0.441382147264338	0.0	signaling
GO:0023051	16515	3308	2	2	9004	2	2	false	0.13495126482597214	0.441382147264338	0.0	regulation of signaling
GO:0072538	16515	27	2	1	200	1	1	false	0.13499999999999465	0.441382147264338	5.098551450129481E-34	T-helper 17 type immune response
GO:0031398	16515	111	2	1	819	1	3	false	0.13553113553108573	0.441382147264338	1.8422163120103886E-140	positive regulation of protein ubiquitination
GO:0060485	16515	239	2	1	3369	2	2	false	0.13686881719490762	0.44336760463669544	0.0	mesenchyme development
GO:0002701	16515	31	2	1	223	1	3	false	0.13901345291480524	0.4437331733624825	1.1682251329653276E-38	negative regulation of production of molecular mediator of immune response
GO:0051246	16515	2575	2	2	6895	2	4	false	0.13943770507670464	0.4437331733624825	0.0	regulation of protein metabolic process
GO:0009888	16515	1798	2	2	4812	2	1	false	0.1395650864519824	0.4437331733624825	0.0	tissue development
GO:0032268	16515	2427	2	2	6488	2	3	false	0.1398961728827531	0.4437331733624825	0.0	regulation of cellular protein metabolic process
GO:0001823	16515	97	2	2	257	2	1	false	0.14153696498053867	0.4451069395291508	2.057171317751065E-73	mesonephros development
GO:2000316	16515	19	2	1	134	1	2	false	0.141791044776117	0.4451069395291508	1.7854166495025356E-23	regulation of T-helper 17 type immune response
GO:0032502	16515	5265	2	2	13878	2	1	false	0.1439102689013286	0.4465716864470993	0.0	developmental process
GO:0048583	16515	3777	2	2	9953	2	2	false	0.14398412086499715	0.4465716864470993	0.0	regulation of response to stimulus
GO:0048518	16515	5275	2	2	13878	2	2	false	0.14445750776695987	0.4465716864470993	0.0	positive regulation of biological process
GO:0051129	16515	622	2	1	8126	2	3	false	0.1472385012964163	0.44813093004930776	0.0	negative regulation of cellular component organization
GO:0034616	16515	13	2	2	33	2	1	false	0.14772727272727312	0.44813093004930776	1.7446939147379062E-9	response to laminar fluid shear stress
GO:1903362	16515	239	2	1	3110	2	4	false	0.14781481830037171	0.44813093004930776	0.0	regulation of cellular protein catabolic process
GO:1903706	16515	406	2	1	2745	1	3	false	0.14790528233154493	0.44813093004930776	0.0	regulation of hemopoiesis
GO:0060373	16515	6	2	1	40	1	1	false	0.15000000000000094	0.4506670167773631	2.6052657631605334E-7	regulation of ventricular cardiac muscle cell membrane depolarization
GO:0017015	16515	102	2	2	262	2	3	false	0.15065368079315786	0.4506670167773631	1.730687510771138E-75	regulation of transforming growth factor beta receptor signaling pathway
GO:0002819	16515	140	2	1	925	1	2	false	0.1513513513513032	0.4506670167773631	4.8560836184964214E-170	regulation of adaptive immune response
GO:0010646	16515	3269	2	2	8383	2	2	false	0.15203719404458943	0.4506670167773631	0.0	regulation of cell communication
GO:0031399	16515	1687	2	2	4320	2	2	false	0.1524423734911934	0.4506670167773631	0.0	regulation of protein modification process
GO:0032991	16515	4639	2	2	11845	2	1	false	0.15336337349872545	0.4511994901484242	0.0	protein-containing complex
GO:0002710	16515	17	2	1	110	1	4	false	0.15454545454545232	0.4519480519480516	2.5905908575163448E-20	negative regulation of T cell mediated immunity
GO:2000060	16515	93	2	1	599	1	3	false	0.15525876460764795	0.4519480519480516	1.0901911117729883E-111	positive regulation of ubiquitin-dependent protein catabolic process
GO:0034713	16515	9	2	2	22	2	1	false	0.15584415584415573	0.4519480519480516	2.0103735274013903E-6	type I transforming growth factor beta receptor binding
GO:0007154	16515	5113	2	2	12841	2	1	false	0.15852682739941548	0.4575489947215357	0.0	cell communication
GO:0022607	16515	2668	2	2	6683	2	2	false	0.1593422364830566	0.45773312272727107	0.0	cellular component assembly
GO:0002725	16515	9	2	1	56	1	4	false	0.16071428571428803	0.45950704225352773	1.3199632670062355E-10	negative regulation of T cell cytokine production
GO:0031331	16515	344	2	1	4074	2	4	false	0.16176501961406275	0.4603499857241319	0.0	positive regulation of cellular catabolic process
GO:0044092	16515	1033	2	1	11969	2	2	false	0.16517039562560076	0.463252290664036	0.0	negative regulation of molecular function
GO:0044087	16515	839	2	1	9710	2	2	false	0.16535370846600256	0.463252290664036	0.0	regulation of cellular component biogenesis
GO:1903320	16515	217	2	1	2456	2	2	false	0.16893629301333266	0.463252290664036	8.50003E-318	regulation of protein modification by small protein conjugation or removal
GO:0046639	16515	19	2	1	112	1	4	false	0.16964285714285943	0.463252290664036	7.126625428495871E-22	negative regulation of alpha-beta T cell differentiation
GO:2000317	16515	9	2	1	53	1	3	false	0.16981132075471547	0.463252290664036	2.2565144472039573E-10	negative regulation of T-helper 17 type immune response
GO:2000146	16515	250	2	1	1472	1	4	false	0.169836956521634	0.463252290664036	1.9209271498882467E-290	negative regulation of cell motility
GO:0044877	16515	821	2	1	9221	2	1	false	0.1701531988321942	0.463252290664036	0.0	protein-containing complex binding
GO:0002823	16515	35	2	1	203	1	3	false	0.17241379310345356	0.463252290664036	4.015567331300805E-40	negative regulation of adaptive immune response based on somatic recombination of immune receptors built from immunoglobulin superfamily domains
GO:0019219	16515	2640	2	2	6350	2	4	false	0.17280816744640015	0.463252290664036	0.0	regulation of nucleobase-containing compound metabolic process
GO:0002237	16515	312	2	1	3436	2	3	false	0.17338532161370473	0.463252290664036	0.0	response to molecule of bacterial origin
GO:0033135	16515	130	2	1	1427	2	2	false	0.17395923734894292	0.463252290664036	2.3354775317374856E-188	regulation of peptidyl-serine phosphorylation
GO:1902106	16515	84	2	1	918	2	4	false	0.17472434266330963	0.463252290664036	2.203895492595193E-121	negative regulation of leukocyte differentiation
GO:0046636	16515	31	2	1	177	1	3	false	0.17514124293786282	0.463252290664036	2.7582442130224714E-35	negative regulation of alpha-beta T cell activation
GO:0009896	16515	406	2	1	4401	2	3	false	0.17601216665632816	0.463252290664036	0.0	positive regulation of catabolic process
GO:0002707	16515	35	2	1	197	1	3	false	0.17766497461927896	0.463252290664036	1.2696657427234374E-39	negative regulation of lymphocyte mediated immunity
GO:0002286	16515	83	2	1	467	1	2	false	0.17773019271945076	0.463252290664036	2.5839109326453715E-94	T cell activation involved in immune response
GO:0030336	16515	236	2	1	1326	1	3	false	0.17797888386115357	0.463252290664036	7.121135106725915E-269	negative regulation of cell migration
GO:0031323	16515	4758	2	2	11275	2	3	false	0.1780586220192628	0.463252290664036	0.0	regulation of cellular metabolic process
GO:0043233	16515	3948	2	2	9283	2	2	false	0.18084826883901392	0.463252290664036	0.0	organelle lumen
GO:0034330	16515	618	2	1	6509	2	1	false	0.1808894837383926	0.463252290664036	0.0	cell junction organization
GO:0032496	16515	298	2	1	1636	1	3	false	0.18215158924194436	0.463252290664036	0.0	response to lipopolysaccharide
GO:0000228	16515	1287	2	2	3007	2	2	false	0.1831036961658823	0.463252290664036	0.0	nuclear chromosome
GO:0019222	16515	5105	2	2	11880	2	2	false	0.1846333242934966	0.463252290664036	0.0	regulation of metabolic process
GO:1903050	16515	207	2	1	1121	1	3	false	0.18465655664581282	0.463252290664036	4.1278151263243494E-232	regulation of proteolysis involved in cellular protein catabolic process
GO:0032925	16515	21	2	1	215	2	2	false	0.18622038687240555	0.463252290664036	1.46384337843774E-29	regulation of activin receptor signaling pathway
GO:0022408	16515	152	2	1	816	1	3	false	0.1862745098039916	0.463252290664036	1.1645535559502557E-169	negative regulation of cell-cell adhesion
GO:0044085	16515	2890	2	2	6683	2	1	false	0.18696807308865288	0.463252290664036	0.0	cellular component biogenesis
GO:0009889	16515	2875	2	2	6647	2	2	false	0.18704176719366894	0.463252290664036	0.0	regulation of biosynthetic process
GO:0001775	16515	1263	2	1	12841	2	1	false	0.18704649316095773	0.463252290664036	0.0	cell activation
GO:0040012	16515	891	2	1	9059	2	2	false	0.18704649344701668	0.463252290664036	0.0	regulation of locomotion
GO:0009798	16515	71	2	1	379	1	1	false	0.18733509234830262	0.463252290664036	7.743003750461752E-79	axis specification
GO:0032436	16515	80	2	1	425	1	4	false	0.1882352941176608	0.463252290664036	1.0847099711854172E-88	positive regulation of proteasomal ubiquitin-dependent protein catabolic process
GO:0009059	16515	3643	2	2	8388	2	2	false	0.18859668200324106	0.463252290664036	0.0	macromolecule biosynthetic process
GO:0032501	16515	6028	2	2	13878	2	1	false	0.18864789504873716	0.463252290664036	0.0	multicellular organismal process
GO:0031326	16515	2783	2	2	6367	2	3	false	0.191015604780105	0.46447017209639824	0.0	regulation of cellular biosynthetic process
GO:0005654	16515	1101	2	1	10934	2	2	false	0.19125894286302064	0.46447017209639824	0.0	nucleoplasm
GO:0048844	16515	57	2	1	566	2	2	false	0.19143187716945148	0.46447017209639824	9.22015145826713E-80	artery morphogenesis
GO:0070013	16515	3948	2	2	9004	2	2	false	0.19223016287603462	0.464556226950417	0.0	intracellular organelle lumen
GO:0051899	16515	73	2	1	375	1	1	false	0.19466666666665058	0.4672845121243639	1.0167131980119521E-79	membrane depolarization
GO:0051270	16515	896	2	1	8723	2	3	false	0.19489370456418462	0.4672845121243639	0.0	regulation of cellular component movement
GO:0034645	16515	3359	2	2	7536	2	3	false	0.19863992803618946	0.4743988869570172	0.0	cellular macromolecule biosynthetic process
GO:0002703	16515	172	2	1	856	1	2	false	0.20093457943930101	0.47442965353448274	9.12200387929859E-186	regulation of leukocyte mediated immunity
GO:0009653	16515	2361	2	2	5265	2	2	false	0.20104521168423425	0.47442965353448274	0.0	anatomical structure morphogenesis
GO:0051252	16515	2375	2	2	5290	2	3	false	0.20151857780950155	0.47442965353448274	0.0	regulation of RNA metabolic process
GO:0002697	16515	365	2	1	1809	1	2	false	0.2017689331123662	0.47442965353448274	0.0	regulation of immune effector process
GO:0051250	16515	129	2	1	634	1	3	false	0.20347003154577875	0.4765894200437664	2.0366202809304318E-138	negative regulation of lymphocyte activation
GO:0006468	16515	1849	2	2	4070	2	2	false	0.20632733987316032	0.4804765852747326	0.0	protein phosphorylation
GO:0043371	16515	16	2	1	77	1	4	false	0.20779220779220706	0.4804765852747326	7.314897360217496E-17	negative regulation of CD4-positive, alpha-beta T cell differentiation
GO:0051716	16515	5952	2	2	13037	2	2	false	0.20841590353394612	0.4804765852747326	0.0	cellular response to stimulus
GO:0007517	16515	357	2	1	3218	2	2	false	0.20960025717893366	0.4804765852747326	0.0	muscle organ development
GO:0070887	16515	2939	2	2	6418	2	2	false	0.20966195229719212	0.4804765852747326	0.0	cellular response to chemical stimulus
GO:0050868	16515	97	2	1	459	1	4	false	0.2113289760348608	0.4804765852747326	3.456655277161005E-102	negative regulation of T cell activation
GO:0008233	16515	1074	2	1	5075	1	3	false	0.21162561576334948	0.4804765852747326	0.0	peptidase activity
GO:0005634	16515	3375	2	2	7335	2	1	false	0.21167902750705916	0.4804765852747326	0.0	nucleus
GO:0002250	16515	354	2	1	1668	1	1	false	0.21223021582742702	0.4804765852747326	0.0	adaptive immune response
GO:1901800	16515	100	2	1	469	1	3	false	0.21321961620467525	0.4808165563802207	6.3105236468578775E-105	positive regulation of proteasomal protein catabolic process
GO:0001816	16515	686	2	1	6028	2	1	false	0.2146702920250405	0.4808165563802207	0.0	cytokine production
GO:0042176	16515	371	2	1	3259	2	3	false	0.21474893815339907	0.4808165563802207	0.0	regulation of protein catabolic process
GO:0031503	16515	549	2	1	2531	1	1	false	0.21691031212953385	0.483876850135114	0.0	protein-containing complex localization
GO:0003281	16515	71	2	2	151	2	2	false	0.21942604856510345	0.4877024218107591	7.055385507729695E-45	ventricular septum development
GO:0098796	16515	1005	2	1	8532	2	2	false	0.2217209478914215	0.4910111173304571	0.0	membrane protein complex
GO:0040011	16515	1650	2	1	13878	2	1	false	0.22365837764041085	0.4935070724022109	0.0	locomotion
GO:0061061	16515	577	2	1	4812	2	1	false	0.2254609958848641	0.4956886155013799	0.0	muscle structure development
GO:0090304	16515	3833	2	2	8019	2	2	false	0.2284431048964872	0.5004383125250386	0.0	nucleic acid metabolic process
GO:0010467	16515	3646	2	2	7606	2	1	false	0.22975165977491652	0.501500934777506	0.0	gene expression
GO:0071840	16515	6683	2	2	13878	2	1	false	0.23187581903376142	0.5017205965720941	0.0	cellular component organization or biogenesis
GO:0007179	16515	167	2	2	346	2	2	false	0.23223590516878595	0.5017205965720941	2.0029217406586824E-103	transforming growth factor beta receptor signaling pathway
GO:0031396	16515	193	2	1	826	1	2	false	0.2336561743341094	0.5017205965720941	2.883176908307371E-194	regulation of protein ubiquitination
GO:2000058	16515	146	2	1	622	1	2	false	0.23472668810291789	0.5017205965720941	1.6681977810803114E-146	regulation of ubiquitin-dependent protein catabolic process
GO:0032924	16515	38	2	1	304	2	1	false	0.23473597359731954	0.5017205965720941	2.616240971137648E-49	activin receptor signaling pathway
GO:0010468	16515	2644	2	2	5456	2	2	false	0.23479535307561053	0.5017205965720941	0.0	regulation of gene expression
GO:0010556	16515	2677	2	2	5514	2	3	false	0.23565666432597732	0.5018003796311894	0.0	regulation of macromolecule biosynthetic process
GO:0043228	16515	4536	2	2	9283	2	1	false	0.23873737961927036	0.5051153175762082	0.0	non-membrane-bounded organelle
GO:0006351	16515	2161	2	2	4421	2	3	false	0.23887226841042355	0.5051153175762082	0.0	transcription, DNA-templated
GO:0006950	16515	3575	2	2	7281	2	1	false	0.24105058174855246	0.5068408328104732	0.0	response to stress
GO:0002292	16515	57	2	1	235	1	2	false	0.2425531914893443	0.5068408328104732	4.743154000797135E-56	T cell differentiation involved in immune response
GO:0051338	16515	966	2	1	3980	1	2	false	0.2427135678391271	0.5068408328104732	0.0	regulation of transferase activity
GO:0034329	16515	369	2	1	2840	2	2	false	0.2430172794427885	0.5068408328104732	0.0	cell junction assembly
GO:0006139	16515	4384	2	2	8848	2	5	false	0.24547138607482588	0.5080098575442337	0.0	nucleobase-containing compound metabolic process
GO:0140110	16515	1582	2	1	11969	2	1	false	0.24688898024482392	0.5080098575442337	0.0	transcription regulator activity
GO:0051674	16515	1451	2	1	5875	1	1	false	0.2469787234045152	0.5080098575442337	0.0	localization of cell
GO:0045619	16515	150	2	1	604	1	3	false	0.24834437086096697	0.5080098575442337	2.489666757613444E-146	regulation of lymphocyte differentiation
GO:0031329	16515	772	2	1	5738	2	3	false	0.2510021444819841	0.5080098575442337	0.0	regulation of cellular catabolic process
GO:0005814	16515	610	2	1	4526	2	2	false	0.2514146624898983	0.5080098575442337	0.0	centriole
GO:0044419	16515	1871	2	1	13878	2	1	false	0.2514679881148708	0.5080098575442337	0.0	interspecies interaction between organisms
GO:0002521	16515	452	2	1	3353	2	2	false	0.25147180560603655	0.5080098575442337	0.0	leukocyte differentiation
GO:0043232	16515	4526	2	2	9010	2	2	false	0.2523084265592556	0.5080098575442337	0.0	intracellular non-membrane-bounded organelle
GO:1902105	16515	240	2	1	1767	2	3	false	0.2532653190716583	0.5080098575442337	4.608668090897521E-304	regulation of leukocyte differentiation
GO:0009953	16515	75	2	1	296	1	1	false	0.25337837837835586	0.5080098575442337	3.248146826939731E-72	dorsal/ventral pattern formation
GO:0009058	16515	4757	2	2	9406	2	1	false	0.2557473975415584	0.5080098575442337	0.0	biosynthetic process
GO:0002694	16515	468	2	1	1827	1	3	false	0.25615763546792225	0.5080098575442337	0.0	regulation of leukocyte activation
GO:0016043	16515	6509	2	2	12854	2	2	false	0.256400585566798	0.5080098575442337	0.0	cellular component organization
GO:0003229	16515	49	2	1	191	1	1	false	0.2565445026178116	0.5080098575442337	8.867457439326597E-47	ventricular cardiac muscle tissue development
GO:0046634	16515	82	2	1	319	1	2	false	0.2570532915360393	0.5080098575442337	2.1420139943141881E-78	regulation of alpha-beta T cell activation
GO:0032774	16515	2371	2	2	4657	2	3	false	0.2591556552721162	0.5080098575442337	0.0	RNA biosynthetic process
GO:0032434	16515	120	2	1	460	1	3	false	0.2608695652173745	0.5080098575442337	5.120934338880966E-114	regulation of proteasomal ubiquitin-dependent protein catabolic process
GO:0046483	16515	4528	2	2	8863	2	1	false	0.2609783119283883	0.5080098575442337	0.0	heterocycle metabolic process
GO:0051171	16515	4412	2	2	8635	2	2	false	0.26103465930102876	0.5080098575442337	0.0	regulation of nitrogen compound metabolic process
GO:0003012	16515	389	2	1	1482	1	1	false	0.262483130904169	0.5080098575442337	0.0	muscle system process
GO:0044057	16515	491	2	1	3474	2	2	false	0.2627304540774199	0.5080098575442337	0.0	regulation of system process
GO:0002682	16515	1311	2	1	9249	2	2	false	0.26341160140210723	0.5080098575442337	0.0	regulation of immune system process
GO:0018209	16515	304	2	1	1150	1	1	false	0.264347826086972	0.5080098575442337	1.3193909089393512E-287	peptidyl-serine modification
GO:0080090	16515	4581	2	2	8908	2	2	false	0.26443206049511014	0.5080098575442337	0.0	regulation of primary metabolic process
GO:0006725	16515	4570	2	2	8863	2	1	false	0.2658427758868606	0.5091139953304972	0.0	cellular aromatic compound metabolic process
GO:0044249	16515	4600	2	2	8896	2	2	false	0.26735020078451593	0.5103958378613486	0.0	cellular biosynthetic process
GO:1901576	16515	4681	2	2	9027	2	2	false	0.2688720896889488	0.5113532240528066	0.0	organic substance biosynthetic process
GO:0043412	16515	3949	2	2	7606	2	1	false	0.2695310097224153	0.5113532240528066	0.0	macromolecule modification
GO:0002724	16515	29	2	1	107	1	3	false	0.2710280373831843	0.5113741268163712	8.163469192513871E-27	regulation of T cell cytokine production
GO:0046631	16515	116	2	1	422	1	1	false	0.27488151658762633	0.5113741268163712	3.8716569327656174E-107	alpha-beta T cell activation
GO:0050896	16515	7281	2	2	13878	2	1	false	0.2752326419439924	0.5113741268163712	0.0	response to stimulus
GO:2000320	16515	8	2	1	29	1	4	false	0.2758620689655172	0.5113741268163712	2.329837412296166E-7	negative regulation of T-helper 17 cell differentiation
GO:0042221	16515	3829	2	2	7281	2	1	false	0.2765253082305677	0.5113741268163712	0.0	response to chemical
GO:0008219	16515	1921	2	1	12841	2	1	false	0.2768279466967817	0.5113741268163712	0.0	cell death
GO:0051090	16515	647	2	1	4303	2	3	false	0.27814192967272056	0.5113741268163712	0.0	regulation of DNA-binding transcription factor activity
GO:0044257	16515	735	2	1	4887	2	3	false	0.27820432314529964	0.5113741268163712	0.0	cellular protein catabolic process
GO:0045216	16515	172	2	1	618	1	1	false	0.27831715210355396	0.5113741268163712	5.365653163564053E-158	cell-cell junction organization
GO:2000515	16515	24	2	1	86	1	3	false	0.27906976744186296	0.5113741268163712	8.059362586714989E-22	negative regulation of CD4-positive, alpha-beta T cell activation
GO:0002449	16515	193	2	1	689	1	1	false	0.28011611030482836	0.5113741268163712	1.021259377279329E-176	lymphocyte mediated immunity
GO:0009894	16515	925	2	1	6072	2	2	false	0.2814914269846535	0.5113741268163712	0.0	regulation of catabolic process
GO:0044265	16515	1103	2	1	7226	2	3	false	0.28200441121478537	0.5113741268163712	0.0	cellular macromolecule catabolic process
GO:1901360	16515	4777	2	2	8995	2	1	false	0.28201064930711245	0.5113741268163712	0.0	organic cyclic compound metabolic process
GO:0022409	16515	241	2	1	852	1	3	false	0.2828638497650997	0.5113741268163712	1.3207425402735992E-219	positive regulation of cell-cell adhesion
GO:0018105	16515	286	2	1	1867	2	2	false	0.28297714406751573	0.5113741268163712	0.0	peptidyl-serine phosphorylation
GO:0030163	16515	878	2	1	5628	2	3	false	0.2876969970022839	0.5173215498155663	0.0	protein catabolic process
GO:0018130	16515	3081	2	2	5741	2	2	false	0.2879671681239359	0.5173215498155663	0.0	heterocycle biosynthetic process
GO:0019438	16515	3096	2	2	5759	2	2	false	0.2889634183881696	0.5175844758776331	0.0	aromatic compound biosynthetic process
GO:0055117	16515	71	2	1	244	1	3	false	0.2909836065573439	0.5186508506731878	2.232640638578481E-63	regulation of cardiac muscle contraction
GO:0009966	16515	2880	2	2	5336	2	4	false	0.2912620540726277	0.5186508506731878	0.0	regulation of signal transduction
GO:0003184	16515	15	2	1	51	1	2	false	0.29411764705882354	0.5214981070849141	3.1360986222315166E-13	pulmonary valve morphogenesis
GO:0002369	16515	38	2	1	129	1	2	false	0.29457364341085457	0.5214981070849141	1.4215032216275827E-33	T cell cytokine production
GO:0002520	16515	859	2	1	5348	2	2	false	0.2954677610177334	0.5215648303182598	0.0	immune system development
GO:0006928	16515	2076	2	1	12841	2	1	false	0.2972127829431051	0.5220479503512833	0.0	movement of cell or subcellular component
GO:0070410	16515	12	2	1	74	2	1	false	0.29988893002591804	0.5220479503512833	4.5570403843123484E-14	co-SMAD binding
GO:0019220	16515	1639	2	2	2991	2	2	false	0.3001962408958125	0.5220479503512833	0.0	regulation of phosphate metabolic process
GO:0007043	16515	122	2	1	406	1	2	false	0.30049261083742784	0.5220479503512833	3.8171500095233107E-107	cell-cell junction assembly
GO:1901362	16515	3230	2	2	5889	2	2	false	0.3007884887628265	0.5220479503512833	0.0	organic cyclic compound biosynthetic process
GO:0009057	16515	1319	2	1	8030	2	2	false	0.30155412656292	0.5220479503512833	0.0	macromolecule catabolic process
GO:1903038	16515	107	2	1	353	1	3	false	0.3031161473087433	0.5220479503512833	1.929187371361046E-93	negative regulation of leukocyte cell-cell adhesion
GO:0034641	16515	5039	2	2	9147	2	2	false	0.30345384546731813	0.5220479503512833	0.0	cellular nitrogen compound metabolic process
GO:0001818	16515	230	2	1	1391	2	3	false	0.30345644404655875	0.5220479503512833	4.369587958165681E-270	negative regulation of cytokine production
GO:0030054	16515	1821	2	1	10934	2	1	false	0.30536499724871	0.5238515023224349	0.0	cell junction
GO:0010628	16515	801	2	1	4743	2	3	false	0.30926990188840076	0.5283795130142779	0.0	positive regulation of gene expression
GO:0010941	16515	1424	2	1	8412	2	2	false	0.3099242873820531	0.5283795130142779	0.0	regulation of cell death
GO:0050790	16515	2225	2	1	7147	1	2	false	0.31131943472872503	0.5283795130142779	0.0	regulation of catalytic activity
GO:0002263	16515	642	2	1	2060	1	3	false	0.311650485436776	0.5283795130142779	0.0	cell activation involved in immune response
GO:0002700	16515	124	2	1	397	1	2	false	0.31234256926952386	0.5283795130142779	2.002998088680754E-106	regulation of production of molecular mediator of immune response
GO:0055008	16515	59	2	1	344	2	3	false	0.31402128957890024	0.5297478264641281	6.015114206253085E-68	cardiac muscle tissue morphogenesis
GO:0046637	16515	55	2	1	174	1	3	false	0.3160919540229967	0.5317679558011188	1.101517519027427E-46	regulation of alpha-beta T cell differentiation
GO:0005730	16515	890	2	1	5098	2	2	false	0.31870723268559487	0.5337322232860674	0.0	nucleolus
GO:0007166	16515	2604	2	2	4610	2	1	false	0.3190123633433966	0.5337322232860674	0.0	cell surface receptor signaling pathway
GO:0009607	16515	1277	2	1	7281	2	1	false	0.32003490946431834	0.5339760544212873	0.0	response to biotic stimulus
GO:0003013	16515	478	2	1	1482	1	1	false	0.3225371120107893	0.5357941543582093	0.0	circulatory system process
GO:0045580	16515	124	2	1	384	1	3	false	0.3229166666667066	0.5357941543582093	2.855143408094901E-104	regulation of T cell differentiation
GO:0090257	16515	203	2	1	627	1	2	false	0.32376395534289165	0.5357941543582093	1.0142939123222344E-170	regulation of muscle system process
GO:0000578	16515	30	2	1	92	1	2	false	0.32608695652173636	0.5377792499370161	6.711064906555242E-25	embryonic axis specification
GO:1901565	16515	1167	2	1	6503	2	2	false	0.326729593557793	0.5377792499370161	0.0	organonitrogen compound catabolic process
GO:0050776	16515	807	2	1	4478	2	3	false	0.32798453871073935	0.5383897144874401	0.0	regulation of immune response
GO:0002376	16515	2527	2	1	13878	2	1	false	0.3310286575476795	0.541925947436927	0.0	immune system process
GO:0060255	16515	4602	2	2	7947	2	2	false	0.3353104387060816	0.5460901804630276	0.0	regulation of macromolecule metabolic process
GO:0001932	16515	1331	2	2	2298	2	3	false	0.3353657265897739	0.5460901804630276	0.0	regulation of protein phosphorylation
GO:0006355	16515	1873	2	2	3216	2	4	false	0.33911469093031654	0.5507222580708341	0.0	regulation of transcription, DNA-templated
GO:0060548	16515	893	2	1	4730	2	3	false	0.34197871350039954	0.5538963737280408	0.0	negative regulation of cell death
GO:0019538	16515	5250	2	2	8935	2	3	false	0.34521954132159616	0.5576623359810399	0.0	protein metabolic process
GO:0002709	16515	61	2	1	174	1	3	false	0.3505747126436791	0.5639972741091508	1.7625436070736915E-48	regulation of T cell mediated immunity
GO:0005912	16515	159	2	1	453	1	1	false	0.3509933774833632	0.5639972741091508	8.127486957214048E-127	adherens junction
GO:0030162	16515	660	2	1	3385	2	2	false	0.35198571084346053	0.564103415535967	0.0	regulation of proteolysis
GO:0060537	16515	353	2	1	1798	2	1	false	0.3542011373550155	0.5653993668574169	0.0	muscle tissue development
GO:0034332	16515	61	2	1	172	1	1	false	0.354651162790695	0.5653993668574169	4.1921687468499633E-48	adherens junction organization
GO:0045935	16515	1094	2	1	5450	2	4	false	0.3612032171529813	0.5730698529411166	0.0	positive regulation of nucleobase-containing compound metabolic process
GO:0002456	16515	86	2	1	238	1	2	false	0.36134453781508824	0.5730698529411166	4.479770157577652E-67	T cell mediated immunity
GO:0046632	16515	86	2	1	235	1	2	false	0.36595744680847997	0.5781707591798748	1.7321330329953772E-66	alpha-beta T cell differentiation
GO:0061136	16515	177	2	1	483	1	2	false	0.3664596273291161	0.5781707591798748	3.978982447778155E-137	regulation of proteasomal protein catabolic process
GO:0051254	16515	913	2	1	4433	2	4	false	0.36952996927108145	0.5815084012560429	0.0	positive regulation of RNA metabolic process
GO:0034654	16515	3033	2	2	4963	2	5	false	0.3734225773736057	0.5855303283450961	0.0	nucleobase-containing compound biosynthetic process
GO:0002287	16515	54	2	1	144	1	2	false	0.374999999999997	0.5855303283450961	6.179279453888278E-41	alpha-beta T cell activation involved in immune response
GO:0001067	16515	1507	2	2	2455	2	1	false	0.37671435471657605	0.5855303283450961	0.0	regulatory region nucleic acid binding
GO:1903522	16515	251	2	1	665	1	2	false	0.377443609022521	0.5855303283450961	1.1913641175900807E-190	regulation of blood circulation
GO:0022407	16515	368	2	1	969	1	2	false	0.3797729618161456	0.5855303283450961	1.4663086252680296E-278	regulation of cell-cell adhesion
GO:0006942	16515	81	2	1	213	1	2	false	0.3802816901408454	0.5855303283450961	6.429402130324027E-61	regulation of striated muscle contraction
GO:0060429	16515	1111	2	2	1798	2	1	false	0.3816798854598896	0.5855303283450961	0.0	epithelium development
GO:0009790	16515	929	2	1	4343	2	1	false	0.38209720943138553	0.5855303283450961	0.0	embryo development
GO:1901575	16515	1956	2	1	9133	2	2	false	0.3824871266493513	0.5855303283450961	0.0	organic substance catabolic process
GO:0031328	16515	1186	2	1	5530	2	4	false	0.3829676631862758	0.5855303283450961	0.0	positive regulation of cellular biosynthetic process
GO:0009891	16515	1233	2	1	5739	2	3	false	0.3835622678178662	0.5855303283450961	0.0	positive regulation of biosynthetic process
GO:0006937	16515	141	2	1	367	1	2	false	0.3841961852860997	0.5855303283450961	1.6021214252982904E-105	regulation of muscle contraction
GO:0031981	16515	2789	2	2	4497	2	2	false	0.3845847805222306	0.5855303283450961	0.0	nuclear lumen
GO:2000319	16515	16	2	1	41	1	3	false	0.3902439024390269	0.5913089199751808	9.701443254140985E-12	regulation of T-helper 17 cell differentiation
GO:0006357	16515	1292	2	2	2065	2	2	false	0.3913442949121886	0.5913089199751808	0.0	regulation of transcription by RNA polymerase II
GO:0042325	16515	1477	2	2	2359	2	2	false	0.3919179106172628	0.5913089199751808	0.0	regulation of phosphorylation
GO:0045934	16515	1121	2	1	5079	2	4	false	0.3927452357500331	0.5913089199751808	0.0	negative regulation of nucleobase-containing compound metabolic process
GO:0051128	16515	2242	2	1	10141	2	2	false	0.39330487463680897	0.5913089199751808	0.0	regulation of cellular component organization
GO:0009890	16515	1224	2	1	5516	2	3	false	0.3945915845570433	0.5913089199751808	0.0	negative regulation of biosynthetic process
GO:0006955	16515	1668	2	1	7504	2	2	false	0.3951768972576331	0.5913089199751808	0.0	immune response
GO:2000112	16515	2359	2	2	3737	2	3	false	0.3984205918120436	0.5932645797389512	0.0	regulation of cellular macromolecule biosynthetic process
GO:0001817	16515	632	2	1	2817	2	2	false	0.39843220544044505	0.5932645797389512	0.0	regulation of cytokine production
GO:0003183	16515	10	2	1	25	1	2	false	0.4000000000000011	0.5941463414634162	3.0592640634369095E-7	mitral valve morphogenesis
GO:0048729	16515	682	2	1	3010	2	2	false	0.40187676174063536	0.5941515313654616	0.0	tissue morphogenesis
GO:0050794	16515	8239	2	2	12995	2	2	false	0.401954730578933	0.5941515313654616	0.0	regulation of cellular process
GO:0051603	16515	680	2	1	1685	1	2	false	0.40356083086041356	0.5946786439671763	0.0	proteolysis involved in cellular protein catabolic process
GO:0044271	16515	3707	2	2	5830	2	2	false	0.4042642998397553	0.5946786439671763	0.0	cellular nitrogen compound biosynthetic process
GO:0031327	16515	1201	2	1	5235	2	4	false	0.40623620665384347	0.5961393972341944	0.0	negative regulation of cellular biosynthetic process
GO:0044248	16515	2055	2	1	8923	2	2	false	0.40758748859335947	0.596586909880781	0.0	cellular catabolic process
GO:0045893	16515	564	2	1	2440	2	4	false	0.40893876151869	0.596586909880781	0.0	positive regulation of transcription, DNA-templated
GO:0005515	16515	5904	2	2	9221	2	1	false	0.40993045912445397	0.596586909880781	0.0	protein binding
GO:0032879	16515	2429	2	1	10462	2	2	false	0.41045963093603816	0.596586909880781	0.0	regulation of localization
GO:0050789	16515	8917	2	2	13878	2	2	false	0.41282534736715193	0.5966220299626167	0.0	regulation of biological process
GO:0030098	16515	308	2	1	746	1	2	false	0.41286863270765706	0.5966220299626167	8.01678692437044E-219	lymphocyte differentiation
GO:0007159	16515	308	2	1	745	1	1	false	0.4134228187918296	0.5966220299626167	1.365416220452581E-218	leukocyte cell-cell adhesion
GO:0010557	16515	1109	2	1	4648	2	4	false	0.4203049401304097	0.604266382961513	0.0	positive regulation of macromolecule biosynthetic process
GO:0072539	16515	24	2	1	57	1	2	false	0.42105263157894607	0.604266382961513	1.329375783838072E-16	T-helper 17 cell differentiation
GO:0048513	16515	3125	2	2	4812	2	2	false	0.4216965726742907	0.604266382961513	0.0	animal organ development
GO:0003174	16515	11	2	1	26	1	1	false	0.4230769230769218	0.6048212351029234	1.2943040268386837E-7	mitral valve development
GO:0030217	16515	212	2	1	498	1	2	false	0.42570281124504683	0.6061445479721268	8.428030331917268E-147	T cell differentiation
GO:0070161	16515	776	2	1	1821	1	1	false	0.42613948379970557	0.6061445479721268	0.0	anchoring junction
GO:0002252	16515	1079	2	1	2527	1	1	false	0.42698852394095627	0.6061445479721268	0.0	immune effector process
GO:0043069	16515	808	2	1	1883	1	3	false	0.42910249601722683	0.6077288838941655	0.0	negative regulation of programmed cell death
GO:0031589	16515	308	2	1	1255	2	1	false	0.43075417627774204	0.6080027541504619	7.269762113801913E-303	cell-substrate adhesion
GO:0003008	16515	1482	2	1	6028	2	1	false	0.4312925940771749	0.6080027541504619	0.0	system process
GO:0045321	16515	1132	2	1	2605	1	2	false	0.43454894433802654	0.6100981767180824	0.0	leukocyte activation
GO:0043370	16515	40	2	1	92	1	3	false	0.43478260869564495	0.6100981767180824	5.2908865673515894E-27	regulation of CD4-positive, alpha-beta T cell differentiation
GO:0009056	16515	2357	2	1	9406	2	1	false	0.43839672506740646	0.613755415094369	0.0	catabolic process
GO:0009617	16515	553	2	1	1254	1	1	false	0.4409888357257984	0.615968350818833	0.0	response to bacterium
GO:0065009	16515	3314	2	1	13061	2	2	false	0.44309929623488353	0.6174999345698948	0.0	regulation of molecular function
GO:0051253	16515	1028	2	1	4032	2	4	false	0.4449629951202879	0.6175241865639642	0.0	negative regulation of RNA metabolic process
GO:0044267	16515	4687	2	2	7022	2	2	false	0.4454894664174202	0.6175241865639642	0.0	cellular protein metabolic process
GO:0016740	16515	2841	2	1	6357	1	1	false	0.4469089193007851	0.6175241865639642	0.0	transferase activity
GO:2001141	16515	2128	2	2	3182	2	4	false	0.44717268682218103	0.6175241865639642	0.0	regulation of RNA biosynthetic process
GO:0003171	16515	26	2	1	58	1	1	false	0.44827586206897146	0.6176470588235377	4.5145990569213746E-17	atrioventricular valve development
GO:0048534	16515	816	2	1	3162	2	2	false	0.44959230949691714	0.6180625654257845	0.0	hematopoietic or lymphoid organ development
GO:0043933	16515	1711	2	1	6509	2	1	false	0.4566644189757515	0.6258841055600891	0.0	protein-containing complex subunit organization
GO:0010558	16515	1157	2	1	4394	2	4	false	0.4573373185127088	0.6258841055600891	0.0	negative regulation of macromolecule biosynthetic process
GO:0008152	16515	9406	2	2	13878	2	1	false	0.4593474426524375	0.6259589817731844	0.0	metabolic process
GO:0051247	16515	1579	2	1	5964	2	4	false	0.45944772553795316	0.6259589817731844	0.0	positive regulation of protein metabolic process
GO:0044237	16515	8863	2	2	13059	2	2	false	0.4606020948724073	0.6261309727171787	0.0	cellular metabolic process
GO:0060048	16515	129	2	1	279	1	2	false	0.4623655913978655	0.6271283856599111	4.744704820430687E-83	cardiac muscle contraction
GO:0051641	16515	2730	2	1	5875	1	1	false	0.46468085106490864	0.6286075190676332	0.0	cellular localization
GO:0032270	16515	1481	2	1	5504	2	4	false	0.46578735858869524	0.6286075190676332	0.0	positive regulation of cellular protein metabolic process
GO:0043066	16515	795	2	1	1702	1	3	false	0.46709753231478407	0.6286075190676332	0.0	negative regulation of apoptotic process
GO:0003148	16515	27	2	1	100	2	2	false	0.4690909090909102	0.6286075190676332	5.215523147184757E-25	outflow tract septum morphogenesis
GO:0004842	16515	423	2	1	901	1	2	false	0.46947835738049537	0.6286075190676332	1.1918074151240077E-269	ubiquitin-protein transferase activity
GO:1901564	16515	6170	2	2	9003	2	2	false	0.4696492958551283	0.6286075190676332	0.0	organonitrogen compound metabolic process
GO:0042592	16515	1707	2	1	3583	1	1	false	0.4764164108288804	0.632774098057943	0.0	homeostatic process
GO:0065007	16515	9584	2	2	13878	2	1	false	0.4768983520948942	0.632774098057943	0.0	biological regulation
GO:2000514	16515	52	2	1	109	1	2	false	0.4770642201834871	0.632774098057943	2.263951017530763E-32	regulation of CD4-positive, alpha-beta T cell activation
GO:0007275	16515	4343	2	2	6284	2	2	false	0.4776133004376587	0.632774098057943	0.0	multicellular organism development
GO:0033036	16515	2808	2	1	5875	1	1	false	0.47795744680895536	0.632774098057943	0.0	macromolecule localization
GO:0140096	16515	3053	2	1	6357	1	1	false	0.4802579833254222	0.6344405896858614	0.0	catalytic activity, acting on a protein
GO:0036211	16515	3764	2	2	5415	2	2	false	0.483133465065599	0.6368577494046532	0.0	protein modification process
GO:0070647	16515	1066	2	1	3764	2	1	false	0.4862651133873587	0.6384119385977125	0.0	protein modification by small protein conjugation or removal
GO:0033993	16515	838	2	1	2958	2	1	false	0.4864090960744476	0.6384119385977125	0.0	response to lipid
GO:0006366	16515	1511	2	2	2161	2	1	false	0.4888019092667822	0.6400980993255758	0.0	transcription by RNA polymerase II
GO:0003181	16515	24	2	1	49	1	2	false	0.4897959183673536	0.6400980993255758	1.582145720489716E-14	atrioventricular valve morphogenesis
GO:0031401	16515	1143	2	1	3972	2	3	false	0.49277199271667177	0.642608444463497	0.0	positive regulation of protein modification process
GO:0006941	16515	160	2	1	317	1	1	false	0.5047318611986924	0.656798511688042	8.483385345403164E-95	striated muscle contraction
GO:0048738	16515	191	2	1	642	2	2	false	0.5068307405193794	0.6580625112306058	5.453134911475516E-169	cardiac muscle tissue development
GO:0043207	16515	1256	2	1	2462	1	2	false	0.5101543460606558	0.6580625112306058	0.0	response to external biotic stimulus
GO:0072163	16515	93	2	2	130	2	2	false	0.5101967799642341	0.6580625112306058	2.4620205595639297E-33	mesonephric epithelium development
GO:1902680	16515	819	2	1	2724	2	5	false	0.5110018912145087	0.6580625112306058	0.0	positive regulation of RNA biosynthetic process
GO:0071310	16515	2428	2	2	3396	2	2	false	0.5111060226799287	0.6580625112306058	0.0	cellular response to organic substance
GO:2000113	16515	1054	2	1	3468	2	4	false	0.5155358364856988	0.6623532883895054	0.0	negative regulation of cellular macromolecule biosynthetic process
GO:0044260	16515	6589	2	2	9167	2	2	false	0.516613812783276	0.6623532883895054	0.0	cellular macromolecule metabolic process
GO:0018193	16515	1150	2	1	3764	2	1	false	0.5177622993381494	0.662431177094397	0.0	peptidyl-amino acid modification
GO:0010498	16515	456	2	1	878	1	2	false	0.519362186788245	0.6630850560881366	3.558302174652053E-263	proteasomal protein catabolic process
GO:0060047	16515	250	2	1	478	1	2	false	0.5230125523012195	0.6663486283502984	5.823095349036605E-143	heart contraction
GO:0006508	16515	1639	2	1	5250	2	1	false	0.526958967242649	0.6688068254837873	0.0	proteolysis
GO:0070412	16515	23	2	1	74	2	1	false	0.5279526101443943	0.6688068254837873	1.2122411335855075E-19	R-SMAD binding
GO:0016787	16515	3358	2	1	6357	1	1	false	0.5282365895857171	0.6688068254837873	0.0	hydrolase activity
GO:0003180	16515	27	2	1	51	1	2	false	0.5294117647058821	0.6689040761532826	4.3555541011128686E-15	aortic valve morphogenesis
GO:0035239	16515	770	2	1	2445	2	2	false	0.5307652144206207	0.6692257051390436	0.0	tube morphogenesis
GO:0010629	16515	1372	2	1	4323	2	3	false	0.5340694067417849	0.6720005551771633	0.0	negative regulation of gene expression
GO:2000145	16515	829	2	1	1544	1	3	false	0.5369170984451738	0.6735276809335784	0.0	regulation of cell motility
GO:0045944	16515	497	2	1	1554	2	3	false	0.5374949966070921	0.6735276809335784	0.0	positive regulation of transcription by RNA polymerase II
GO:0003015	16515	258	2	1	478	1	1	false	0.5397489539748717	0.6749632709870571	1.588420873673413E-142	heart process
GO:0055010	16515	45	2	1	83	1	3	false	0.5421686746987949	0.6760736196319046	1.5857241660265024E-24	ventricular cardiac muscle tissue morphogenesis
GO:0003177	16515	19	2	1	35	1	1	false	0.542857142857145	0.6760736196319046	2.4630972913946895E-10	pulmonary valve development
GO:0043632	16515	602	2	1	1103	1	1	false	0.5457842248411829	0.6763773350478536	0.0	modification-dependent macromolecule catabolic process
GO:0050863	16515	289	2	1	529	1	2	false	0.5463137996218613	0.6763773350478536	1.585799631091161E-157	regulation of T cell activation
GO:0002706	16515	127	2	1	232	1	2	false	0.5474137931034205	0.6763773350478536	7.83524482011477E-69	regulation of lymphocyte mediated immunity
GO:0046649	16515	621	2	1	1132	1	1	false	0.5485865724382842	0.6763773350478536	0.0	lymphocyte activation
GO:0016310	16515	2217	2	2	2991	2	1	false	0.5493483795857319	0.6763773350478536	0.0	phosphorylation
GO:0045892	16515	874	2	1	2657	2	5	false	0.5497648289797825	0.6763773350478536	0.0	negative regulation of transcription, DNA-templated
GO:0003676	16515	2455	2	2	3307	2	2	false	0.5510474673704846	0.6765885234448088	0.0	nucleic acid binding
GO:0003231	16515	122	2	2	163	2	1	false	0.5590396122092733	0.6838912987675366	1.6480987782092163E-39	cardiac ventricle development
GO:0009605	16515	2447	2	1	7281	2	1	false	0.5592411605685275	0.6838912987675366	0.0	response to external stimulus
GO:0002460	16515	200	2	1	354	1	1	false	0.5649717514125125	0.6890891438657233	1.2770643287887411E-104	adaptive immune response based on somatic recombination of immune receptors built from immunoglobulin superfamily domains
GO:0002366	16515	641	2	1	1133	1	2	false	0.5657546337157006	0.6890891438657233	0.0	leukocyte activation involved in immune response
GO:0019783	16515	355	2	1	622	1	1	false	0.5707395498392939	0.6917735914229225	9.176914798745161E-184	ubiquitin-like protein-specific protease activity
GO:0030334	16515	777	2	1	1360	1	2	false	0.5713235294118674	0.6917735914229225	0.0	regulation of cell migration
GO:2000026	16515	1794	2	1	5196	2	3	false	0.5713663653296059	0.6917735914229225	0.0	regulation of multicellular organismal development
GO:0000790	16515	1077	2	2	1422	2	2	false	0.5735011595210612	0.6921176259254841	0.0	nuclear chromatin
GO:1903508	16515	819	2	1	2359	2	3	false	0.5739234829102947	0.6921176259254841	0.0	positive regulation of nucleic acid-templated transcription
GO:0005911	16515	453	2	1	776	1	1	false	0.5837628865982845	0.7025920907872634	4.8883159172596333E-228	cell-cell junction
GO:0005488	16515	9221	2	2	11969	2	1	false	0.5935119881858022	0.7111607635440493	0.0	binding
GO:0010033	16515	2958	2	2	3829	2	1	false	0.5967496854130652	0.7111607635440493	0.0	response to organic substance
GO:0008234	16515	622	2	1	1042	1	1	false	0.5969289827253581	0.7111607635440493	3.040490279962583E-304	cysteine-type peptidase activity
GO:1902679	16515	954	2	1	2613	2	5	false	0.5969876732455033	0.7111607635440493	0.0	negative regulation of RNA biosynthetic process
GO:0070727	16515	2015	2	1	3370	1	2	false	0.5979228486657159	0.7111607635440493	0.0	cellular macromolecule localization
GO:0051249	16515	406	2	1	678	1	2	false	0.5988200589969784	0.7111607635440493	1.5695330356692712E-197	regulation of lymphocyte activation
GO:0002822	16515	127	2	1	212	1	2	false	0.5990566037735588	0.7111607635440493	1.7928835835648818E-61	regulation of adaptive immune response based on somatic recombination of immune receptors built from immunoglobulin superfamily domains
GO:0034097	16515	1093	2	1	2958	2	1	false	0.6025566361019296	0.7127959911061595	0.0	response to cytokine
GO:1905314	16515	35	2	1	58	1	1	false	0.6034482758620746	0.7127959911061595	1.1364634933673376E-16	semi-lunar valve development
GO:0015630	16515	1194	2	1	1977	1	1	false	0.6039453717746771	0.7127959911061595	0.0	microtubule cytoskeleton
GO:0003677	16515	1911	2	2	2455	2	1	false	0.6058540277547944	0.713331308836917	0.0	DNA binding
GO:0002293	16515	54	2	1	89	1	3	false	0.6067415730336995	0.713331308836917	1.444965205237899E-25	alpha-beta T cell differentiation involved in immune response
GO:0065008	16515	3583	2	1	9584	2	1	false	0.6079634271676224	0.7133906110695222	0.0	regulation of biological quality
GO:0048878	16515	1045	2	1	1707	1	1	false	0.6121851200940747	0.7169629579563298	0.0	chemical homeostasis
GO:0043565	16515	1505	2	2	1911	2	1	false	0.6201407667380305	0.7237018560228156	0.0	sequence-specific DNA binding
GO:0044212	16515	1506	2	2	1912	2	2	false	0.6203158765909847	0.7237018560228156	0.0	transcription regulatory region DNA binding
GO:1901700	16515	1487	2	1	3829	2	1	false	0.6259488373502444	0.728877326857168	0.0	response to oxygen-containing compound
GO:0035326	16515	590	2	1	1506	2	1	false	0.6302100567831974	0.7324387873682581	0.0	cis-regulatory region binding
GO:0043161	16515	403	2	1	635	1	2	false	0.6346456692912988	0.7361889763779067	2.8386962439804797E-180	proteasome-mediated ubiquitin-dependent protein catabolic process
GO:0003690	16515	1527	2	2	1911	2	1	false	0.6384097577804222	0.7379117989983446	0.0	double-stranded DNA binding
GO:0002443	16515	689	2	1	1079	1	1	false	0.6385542168672046	0.7379117989983446	1.0361788699599989E-305	leukocyte mediated immunity
GO:0006464	16515	3764	2	2	4687	2	2	false	0.644891414680917	0.7429720426645374	0.0	cellular protein modification process
GO:1903507	16515	954	2	1	2359	2	3	false	0.6453730879631204	0.7429720426645374	0.0	negative regulation of nucleic acid-templated transcription
GO:0050821	16515	180	2	1	277	1	1	false	0.6498194945848728	0.7459183555068428	2.5022390230264473E-77	protein stabilization
GO:0071345	16515	1013	2	1	2479	2	2	false	0.6503820144074443	0.7459183555068428	0.0	cellular response to cytokine stimulus
GO:0043227	16515	7507	2	2	9283	2	1	false	0.6539507789273495	0.7484837684402794	0.0	membrane-bounded organelle
GO:0000987	16515	585	2	1	1418	2	2	false	0.6550769270585697	0.7484837684402794	0.0	cis-regulatory region sequence-specific DNA binding
GO:0001837	16515	127	2	1	193	1	1	false	0.6580310880828828	0.7498291560073247	2.393550388139519E-53	epithelial to mesenchymal transition
GO:0005575	16515	11845	2	2	14589	2	1	false	0.6591923897048987	0.7498291560073247	0.0	cellular_component
GO:0043231	16515	7335	2	2	9029	2	2	false	0.6599481570113728	0.7498291560073247	0.0	intracellular membrane-bounded organelle
GO:0051179	16515	5875	2	1	13878	2	1	false	0.6674714852900016	0.7569648687925715	0.0	localization
GO:0051707	16515	1254	2	1	1873	1	2	false	0.6695141484244481	0.7576185478979064	0.0	response to other organism
GO:0000978	16515	562	2	1	838	1	2	false	0.670644391408058	0.7576185478979064	7.891714192443514E-230	RNA polymerase II cis-regulatory region sequence-specific DNA binding
GO:0003674	16515	11969	2	2	14589	2	1	false	0.6730667995212539	0.7576185478979064	0.0	molecular_function
GO:0043367	16515	66	2	1	98	1	2	false	0.6734693877550848	0.7576185478979064	1.5194187327914074E-26	CD4-positive, alpha-beta T cell differentiation
GO:0060412	16515	41	2	1	96	2	2	false	0.6743421052631278	0.7576185478979064	4.282910369836617E-28	ventricular septum morphogenesis
GO:0048870	16515	1451	2	1	2148	1	3	false	0.675512104283355	0.7576185478979064	0.0	cell motility
GO:0043067	16515	1303	2	1	1919	1	2	false	0.6789994788957627	0.7593493772992956	0.0	regulation of programmed cell death
GO:0042110	16515	422	2	1	621	1	1	false	0.6795491143318819	0.7593493772992956	2.0350217108907248E-168	T cell activation
GO:0035710	16515	79	2	1	116	1	1	false	0.6810344827586353	0.759615384615401	3.628915351914928E-31	CD4-positive, alpha-beta T cell activation
GO:0005856	16515	1977	2	1	4526	2	1	false	0.6828708774107175	0.7602712328027915	0.0	cytoskeleton
GO:0050801	16515	717	2	1	1045	1	1	false	0.6861244019140589	0.7624995634409888	1.6318728044228007E-281	ion homeostasis
GO:0034622	16515	991	2	1	1426	1	1	false	0.6949509116407051	0.7700871262965141	0.0	cellular protein-containing complex assembly
GO:0003208	16515	67	2	1	150	2	2	false	0.6954809843400374	0.7700871262965141	2.518606196030409E-44	cardiac ventricle morphogenesis
GO:1903037	16515	278	2	1	396	1	2	false	0.7020202020200965	0.7747888535539433	3.9608440227055116E-104	regulation of leukocyte cell-cell adhesion
GO:0071495	16515	1268	2	2	1513	2	1	false	0.7022716702163821	0.7747888535539433	3.6313787365830666E-290	cellular response to endogenous stimulus
GO:0043229	16515	9004	2	2	10673	2	2	false	0.711689257491939	0.7837590557189708	0.0	intracellular organelle
GO:0043170	16515	7606	2	2	8995	2	1	false	0.7149925038066675	0.7859755141123835	0.0	macromolecule metabolic process
GO:0043226	16515	9283	2	2	10934	2	1	false	0.7207945543817764	0.790925916429733	0.0	organelle
GO:0036459	16515	260	2	1	355	1	2	false	0.732394366197207	0.8022089370757177	5.8410386919924E-89	thiol-dependent ubiquitinyl hydrolase activity
GO:0048731	16515	4127	2	2	4812	2	2	false	0.7355339393502514	0.8042013807258582	0.0	system development
GO:0016070	16515	3298	2	2	3833	2	1	false	0.7402957886316749	0.807957231678656	0.0	RNA metabolic process
GO:0065003	16515	1426	2	1	2900	2	2	false	0.7417418610454604	0.8080872868992582	0.0	protein-containing complex assembly
GO:0042981	16515	1289	2	1	1705	1	2	false	0.7560117302046409	0.8221627565975469	0.0	regulation of apoptotic process
GO:0005813	16515	560	2	1	738	1	2	false	0.7588075880755463	0.8237323014937749	2.5063700121632144E-176	centrosome
GO:0008016	16515	216	2	1	284	1	2	false	0.7605633802817354	0.8239946789231515	2.326441696944822E-67	regulation of heart contraction
GO:0000122	16515	807	2	1	1574	2	3	false	0.7627038549981436	0.8239946789231515	0.0	negative regulation of transcription by RNA polymerase II
GO:0071944	16515	5612	2	1	10934	2	1	false	0.7631083725987806	0.8239946789231515	0.0	cell periphery
GO:0003700	16515	1187	2	1	2246	2	3	false	0.7777941284384675	0.8383657065823482	0.0	DNA-binding transcription factor activity
GO:0003824	16515	6357	2	1	11969	2	1	false	0.7801742904959434	0.838854685820548	0.0	catalytic activity
GO:0003002	16515	296	2	1	379	1	1	false	0.7810026385225792	0.838854685820548	6.123300973226972E-86	regionalization
GO:0006807	16515	8339	2	2	9406	2	1	false	0.7859810771650153	0.8427156267491097	0.0	nitrogen compound metabolic process
GO:0005622	16515	10525	2	2	11845	2	1	false	0.7895315334192725	0.8450346289144761	0.0	intracellular
GO:0034613	16515	2012	2	1	2533	1	2	false	0.7943150414545266	0.8486629127119416	0.0	cellular protein localization
GO:0001012	16515	829	2	1	1506	2	1	false	0.7980825314467975	0.851194854029947	0.0	RNA polymerase II regulatory region DNA binding
GO:1903506	16515	2128	2	2	2359	2	2	false	0.8137057255695965	0.866108561353525	0.0	regulation of nucleic acid-templated transcription
GO:0006936	16515	317	2	1	389	1	1	false	0.8149100257070112	0.866108561353525	2.275965879320519E-80	muscle contraction
GO:0002294	16515	54	2	1	66	1	2	false	0.8181818181818186	0.8680709534368074	2.0313314671909305E-13	CD4-positive, alpha-beta T cell differentiation involved in immune response
GO:0000977	16515	822	2	1	1421	2	2	false	0.8224806969894777	0.8697743667033433	0.0	RNA polymerase II regulatory region sequence-specific DNA binding
GO:0016020	16515	6329	2	1	10934	2	1	false	0.8226437359952804	0.8697743667033433	0.0	membrane
GO:0032446	16515	886	2	1	1066	1	1	false	0.8311444652909008	0.8772391323434291	1.8746522401419E-209	protein modification by small protein conjugation
GO:0098609	16515	745	2	1	1255	2	1	false	0.8350521359545116	0.8785883663628883	0.0	cell-cell adhesion
GO:0048856	16515	4812	2	2	5265	2	1	false	0.8353081512711203	0.8785883663628883	0.0	anatomical structure development
GO:0000976	16515	1415	2	2	1543	2	2	false	0.8409216805232969	0.8829677645494616	6.742013886341853E-191	transcription regulatory region sequence-specific DNA binding
GO:0035904	16515	51	2	1	84	2	1	false	0.8485370051635344	0.8894303548099697	4.0639350959571105E-24	aorta development
GO:0110165	16515	10934	2	2	11845	2	1	false	0.8520889902826382	0.8916188918936885	0.0	cellular anatomical entity
GO:0009987	16515	12841	2	2	13878	2	1	false	0.8561333170471993	0.8931698253434204	0.0	cellular process
GO:0044238	16515	8708	2	2	9406	2	1	false	0.8570836107254336	0.8931698253434204	0.0	primary metabolic process
GO:0019941	16515	592	2	1	690	1	2	false	0.8579710144924482	0.8931698253434204	8.138613953273877E-122	modification-dependent protein catabolic process
GO:1990837	16515	1457	2	2	1567	2	2	false	0.8644903953752617	0.8975811861191099	2.7858462114274706E-172	sequence-specific double-stranded DNA binding
GO:0005886	16515	5537	2	1	6400	1	2	false	0.8651562500031486	0.8975811861191099	0.0	plasma membrane
GO:0048514	16515	544	2	1	834	2	2	false	0.8793618166691358	0.9107675958358907	3.51874571010287E-233	blood vessel morphogenesis
GO:0003176	16515	31	2	1	35	1	1	false	0.8857142857142902	0.9157894736842151	1.9098548510313134E-5	aortic valve development
GO:0031625	16515	285	2	2	301	2	1	false	0.8963455149500738	0.9247690218532486	6.914283224319179E-27	ubiquitin protein ligase binding
GO:0030154	16515	3328	2	2	3513	2	1	false	0.8974359473157141	0.9247690218532486	6.4067112836E-314	cell differentiation
GO:0008104	16515	2531	2	1	2808	1	1	false	0.9013532763532341	0.9272367319241884	0.0	protein localization
GO:0008150	16515	13878	2	2	14589	2	1	false	0.904901259129079	0.9291571817409355	0.0	biological_process
GO:0016477	16515	1315	2	1	1451	1	1	false	0.9062715368704692	0.9291571817409355	2.5941692467191015E-195	cell migration
GO:0016567	16515	807	2	1	886	1	1	false	0.9108352144466583	0.9322666312571679	4.584485883610353E-115	protein ubiquitination
GO:0071704	16515	8995	2	2	9406	2	1	false	0.9145138279251911	0.9344612771920157	0.0	organic substance metabolic process
GO:0006915	16515	1695	2	1	1819	1	1	false	0.9318306761956433	0.950560941043797	6.637702222380925E-196	apoptotic process
GO:0016579	16515	257	2	1	274	1	2	false	0.9379562043795171	0.9552095793764648	2.134682099159855E-27	protein deubiquitination
GO:0012501	16515	1819	2	1	1921	1	1	false	0.9469026548681181	0.9627107125453821	1.7730777300949983E-172	programmed cell death
GO:0030097	16515	780	2	1	816	1	1	false	0.9558823529413423	0.9702205882354623	1.2301592088236886E-63	hemopoiesis
GO:0014706	16515	338	2	1	353	1	1	false	0.9575070821529723	0.9702526007174046	1.0736582831189132E-26	striated muscle tissue development
GO:0070011	16515	1042	2	1	1074	1	1	false	0.9702048417134437	0.9814862933612745	4.27162281241786E-62	peptidase activity, acting on L-amino acid peptides
GO:0001657	16515	91	2	2	92	2	1	false	0.9782608695651929	0.9879948085658415	0.010869565217391186	ureteric bud development
GO:0008015	16515	470	2	1	478	1	1	false	0.9832635983261236	0.9914031976500153	1.5691746997656132E-17	blood circulation
GO:0006796	16515	2991	2	2	3009	2	1	false	0.9880697004732796	0.9923076923076714	1.6476590431454356E-47	phosphate-containing compound metabolic process
GO:0097659	16515	2359	2	2	2371	2	1	false	0.9899011793333216	0.9923076923076714	1.5605119001577283E-32	nucleic acid-templated transcription
GO:0006511	16515	587	2	1	592	1	1	false	0.9915540540541602	0.9923076923076714	1.6785235000588023E-12	ubiquitin-dependent protein catabolic process
GO:0007155	16515	1255	2	2	1260	2	1	false	0.9920760997011433	0.9923076923076714	3.808723211297523E-14	cell adhesion
GO:0004843	16515	258	2	1	260	1	1	false	0.9923076923076712	0.9923076923076714	2.970002970003238E-5	thiol-dependent ubiquitin-specific protease activity
GO:0000000	16515	14589	2	2	0	0	0	true	1.0	1.0	1.0	Gene Ontology
GO:0042093	16515	54	2	1	54	1	1	true	1.0	1.0	1.0	T-helper cell differentiation
