## Supplementary File S3 for "PIGNON: A protein-protein interaction-guided functional enrichment analysis for quantitative proteomics": table-mcl2_cluster1718-Parent-Child-Union-Benjamini-Hochberg.txt

ID	Pop.total	Pop.term	Study.total	Study.term	Pop.family	Study.family	nparents	is.trivial	p	p.adjusted	p.min	name
GO:0010248	16515	13	2	1	1054	1	1	false	0.01233396584440411	0.4781167108753813	3.38547511501322E-30	establishment or maintenance of transmembrane electrochemical gradient
GO:0140115	16515	43	2	1	2524	1	2	false	0.017036450079240314	0.4781167108753813	4.4418067877993525E-94	export across plasma membrane
GO:0009678	16515	31	2	1	1448	1	4	false	0.021408839778990454	0.4781167108753813	1.1793755620761552E-64	pyrophosphate hydrolysis-driven proton transmembrane transporter activity
GO:0030007	16515	13	2	1	589	1	3	false	0.022071307300505626	0.4781167108753813	6.929555610796216E-27	cellular potassium ion homeostasis
GO:0006883	16515	17	2	1	595	1	3	false	0.0285714285714261	0.4781167108753813	3.051250976573454E-33	cellular sodium ion homeostasis
GO:0098657	16515	144	2	1	4702	1	1	false	0.030625265844423252	0.4781167108753813	7.878075011172326E-279	import into cell
GO:0055075	16515	27	2	1	639	1	2	false	0.042253521126763505	0.4781167108753813	3.391435586380893E-48	potassium ion homeostasis
GO:0008556	16515	10	2	1	207	1	3	false	0.04830917874396129	0.4781167108753813	3.1329229307064863E-17	potassium transmembrane transporter activity, phosphorylative mechanism
GO:0008554	16515	10	2	1	193	1	3	false	0.051813471502589345	0.4781167108753813	6.414366509118298E-17	sodium transmembrane transporter activity, phosphorylative mechanism
GO:0019867	16515	192	2	1	6329	2	1	false	0.05975743467303	0.4781167108753813	0.0	outer membrane
GO:0098739	16515	87	2	1	1399	1	1	false	0.06218727662610507	0.4781167108753813	6.663605853255053E-141	import across plasma membrane
GO:0031968	16515	191	2	1	2950	1	4	false	0.06474576271196875	0.4781167108753813	1.8265409897980366E-306	organelle outer membrane
GO:0019725	16515	841	2	1	12869	1	3	false	0.06535084311146062	0.4781167108753813	0.0	cellular homeostasis
GO:0055078	16515	45	2	1	639	1	2	false	0.07042253521127237	0.4781167108753813	3.3060588991384257E-70	sodium ion homeostasis
GO:0036376	16515	14	2	1	179	1	2	false	0.07821229050279054	0.4781167108753813	4.2366438829253916E-21	sodium ion export across plasma membrane
GO:0099587	16515	70	2	1	868	1	3	false	0.08064516129029951	0.4781167108753813	4.20678051935175E-105	inorganic ion import across plasma membrane
GO:0016323	16515	205	2	1	2390	1	1	false	0.08577405857746807	0.4781167108753813	5.96525622877435E-303	basolateral plasma membrane
GO:0005215	16515	1093	2	1	11969	1	1	false	0.09131924137369304	0.4781167108753813	0.0	transporter activity
GO:0019829	16515	57	2	1	617	1	2	false	0.09238249594812104	0.4781167108753813	5.25817915484018E-82	ATPase-coupled cation transmembrane transporter activity
GO:0098659	16515	70	2	1	754	1	2	false	0.09283819628648181	0.4781167108753813	1.2538478793373375E-100	inorganic cation import across plasma membrane
GO:0140352	16515	1405	2	1	13247	1	2	false	0.10606174982973857	0.5202076301172892	0.0	export from cell
GO:0031967	16515	1126	2	1	9029	1	3	false	0.1247092701298217	0.5597826086956522	0.0	organelle envelope
GO:0005739	16515	1076	2	1	8452	1	2	false	0.12730714623720743	0.5597826086956522	0.0	mitochondrion
GO:0008900	16515	3	2	1	23	1	2	false	0.13043478260869565	0.5597826086956522	5.6465273856578E-4	potassium:proton exchanging ATPase activity
GO:0030004	16515	99	2	1	606	1	2	false	0.16336633663367353	0.6496705310264316	1.538373639539383E-116	cellular monovalent inorganic cation homeostasis
GO:0022853	16515	156	2	1	866	1	2	false	0.18013856812933493	0.6496705310264316	1.2109719550612983E-176	active ion transmembrane transporter activity
GO:0042626	16515	101	2	1	531	1	2	false	0.1902071563088967	0.6496705310264316	1.4405086876225164E-111	ATPase-coupled transmembrane transporter activity
GO:0035725	16515	154	2	1	790	1	2	false	0.19493670886076023	0.6496705310264316	1.575889815423574E-168	sodium ion transmembrane transport
GO:0031975	16515	1126	2	1	10934	2	1	false	0.19536630574851327	0.6496705310264316	0.0	envelope
GO:0031966	16515	666	2	1	3192	1	2	false	0.20864661654163924	0.6496705310264316	0.0	mitochondrial membrane
GO:0006814	16515	197	2	1	937	1	2	false	0.21024546424753207	0.6496705310264316	1.6465904742168215E-208	sodium ion transport
GO:0055067	16515	138	2	1	652	1	2	false	0.21165644171779108	0.6496705310264316	1.8475196505399215E-145	monovalent inorganic cation homeostasis
GO:1990573	16515	42	2	1	197	1	2	false	0.21319796954313408	0.6496705310264316	6.723503473182451E-44	potassium ion import across plasma membrane
GO:0006813	16515	202	2	1	937	1	2	false	0.215581643543146	0.6496705310264316	2.406597524730708E-211	potassium ion transport
GO:0015078	16515	101	2	1	454	1	2	false	0.22246696035247188	0.6496705310264316	6.991393398254634E-104	proton transmembrane transporter activity
GO:0005623	16515	1465	2	1	11845	2	1	false	0.23207394738811127	0.6496705310264316	0.0	cell
GO:0071805	16515	179	2	1	767	1	2	false	0.23337679269881523	0.6496705310264316	3.0516878570897878E-180	potassium ion transmembrane transport
GO:0005741	16515	171	2	1	685	1	2	false	0.2496350364963393	0.6705310563159934	1.9177414391202844E-166	mitochondrial outer membrane
GO:0022804	16515	247	2	1	969	1	1	false	0.2549019607842175	0.6705310563159934	4.405229710593728E-238	active transmembrane transporter activity
GO:1902600	16515	213	2	1	803	1	2	false	0.2652552926525229	0.6705310563159934	5.721286476053272E-201	proton transmembrane transport
GO:0015081	16515	146	2	1	547	1	3	false	0.26691042047529834	0.6705310563159934	3.9035497607233794E-137	sodium ion transmembrane transporter activity
GO:0008553	16515	16	2	1	58	1	3	false	0.27586206896552057	0.6757392783847935	1.250622453533436E-14	proton-exporting ATPase activity, phosphorylative mechanism
GO:0042625	16515	58	2	1	199	1	2	false	0.29145728643215896	0.6757392783847935	1.1314673969358135E-51	ATPase-coupled ion transmembrane transporter activity
GO:0015079	16515	164	2	1	555	1	3	false	0.2954954954954817	0.6757392783847935	1.3292276384080822E-145	potassium ion transmembrane transporter activity
GO:0055085	16515	1399	2	1	4702	1	1	false	0.29753296469712665	0.6757392783847935	0.0	transmembrane transport
GO:0006811	16515	1419	2	1	4702	1	1	false	0.30178647384175245	0.6757392783847935	0.0	ion transport
GO:0016020	16515	6329	2	2	10934	2	1	false	0.3350295766107691	0.7342137529980683	0.0	membrane
GO:0065008	16515	3583	2	1	9584	1	1	false	0.373852253754843	0.8022246278489339	0.0	regulation of biological quality
GO:0016817	16515	1312	2	1	3358	1	1	false	0.3907087552116796	0.8212857507510816	0.0	hydrolase activity, acting on acid anhydrides
GO:0016887	16515	525	2	1	1279	1	1	false	0.4104769351055277	0.8455824863173871	0.0	ATPase activity
GO:0051179	16515	5875	2	1	13878	1	1	false	0.42333189220573325	0.8463815477882922	0.0	localization
GO:0015399	16515	107	2	1	247	1	1	false	0.43319838056676596	0.8463815477882922	7.884775568303248E-73	primary active transmembrane transporter activity
GO:0098805	16515	1574	2	1	6329	2	1	false	0.43557254258201533	0.8463815477882922	0.0	whole membrane
GO:0015077	16515	347	2	1	782	1	2	false	0.4437340153453182	0.8463815477882922	1.956639306244118E-232	monovalent inorganic cation transmembrane transporter activity
GO:0005740	16515	703	2	1	1492	1	2	false	0.47117962466469165	0.8762658984888336	0.0	mitochondrial envelope
GO:0042592	16515	1707	2	1	3583	1	1	false	0.4764164108288804	0.8762658984888336	0.0	homeostatic process
GO:0015672	16515	530	2	1	1064	1	1	false	0.4981203007519955	0.9001121224115006	2.0844E-319	monovalent inorganic cation transport
GO:0046873	16515	460	2	1	896	1	2	false	0.5133928571430352	0.9117149014781487	9.792974397097512E-269	metal ion transmembrane transporter activity
GO:0016787	16515	3358	2	1	6357	1	1	false	0.5282365895857171	0.9117595454948728	0.0	hydrolase activity
GO:0003824	16515	6357	2	1	11969	1	1	false	0.5311220653368192	0.9117595454948728	0.0	catalytic activity
GO:0031090	16515	3159	2	1	9284	2	2	false	0.5647710326371135	0.9484094730353877	0.0	organelle membrane
GO:0098588	16515	1881	2	1	3159	1	1	false	0.5954415954409462	0.9484094730353877	0.0	bounding membrane of organelle
GO:0048878	16515	1045	2	1	1707	1	1	false	0.6121851200940747	0.9484094730353877	0.0	chemical homeostasis
GO:0098590	16515	2390	2	1	6329	2	2	false	0.6126887369938022	0.9484094730353877	0.0	plasma membrane region
GO:0034220	16515	1054	2	1	1710	1	2	false	0.6163742690054267	0.9484094730353877	0.0	ion transmembrane transport
GO:0055082	16515	717	2	1	1156	1	2	false	0.6202422145332385	0.9484094730353877	0.0	cellular chemical homeostasis
GO:0015662	16515	37	2	1	58	1	1	false	0.6379310344827669	0.9484094730353877	2.9916390774017556E-16	ion transmembrane transporter activity, phosphorylative mechanism
GO:0022857	16515	969	2	1	1516	1	2	false	0.6391820580481979	0.9484094730353877	0.0	transmembrane transporter activity
GO:0008324	16515	645	2	1	1009	1	2	false	0.6392467789889132	0.9484094730353877	1.156984187614412E-285	cation transmembrane transporter activity
GO:0006885	16515	89	2	1	138	1	1	false	0.6449275362318854	0.9484094730353877	1.4515466437733204E-38	regulation of pH
GO:0005575	16515	11845	2	2	14589	2	1	false	0.6591923897048987	0.9484094730353877	0.0	cellular_component
GO:0015075	16515	807	2	1	1202	1	2	false	0.6713810316138338	0.9484094730353877	0.0	ion transmembrane transporter activity
GO:0098655	16515	854	2	1	1249	1	2	false	0.6837469975980393	0.9484094730353877	0.0	cation transmembrane transport
GO:0050801	16515	717	2	1	1045	1	1	false	0.6861244019140589	0.9484094730353877	1.6318728044228007E-281	ion homeostasis
GO:0065007	16515	9584	2	1	13878	1	1	false	0.6905894221131463	0.9484094730353877	0.0	biological regulation
GO:0006873	16515	590	2	1	834	1	2	false	0.7074340527576426	0.9515885949539128	3.900428870011724E-218	cellular ion homeostasis
GO:0030001	16515	779	2	1	1064	1	1	false	0.7321428571432166	0.9515885949539128	1.0752815419801313E-267	metal ion transport
GO:0006812	16515	1064	2	1	1419	1	1	false	0.7498238195913542	0.9515885949539128	0.0	cation transport
GO:0071944	16515	5612	2	1	10934	2	1	false	0.7631083725987806	0.9515885949539128	0.0	cell periphery
GO:0005391	16515	10	2	1	13	1	3	false	0.7692307692307704	0.9515885949539128	0.0034965034965034974	sodium:potassium-exchanging ATPase activity
GO:0005737	16515	6076	2	1	11683	2	2	false	0.7696903841589504	0.9515885949539128	0.0	cytoplasm
GO:0098660	16515	820	2	1	1054	1	1	false	0.7779886148008863	0.9515885949539128	1.5108267658204105E-241	inorganic ion transmembrane transport
GO:0022890	16515	616	2	1	782	1	2	false	0.7877237851664177	0.9515885949539128	7.754286867836614E-175	inorganic cation transmembrane transporter activity
GO:0015318	16515	768	2	1	969	1	1	false	0.7925696594426146	0.9515885949539128	4.492427514227734E-214	inorganic molecular entity transmembrane transporter activity
GO:0006875	16515	511	2	1	636	1	2	false	0.8034591194966896	0.9515885949539128	3.29941028818315E-136	cellular metal ion homeostasis
GO:0043227	16515	7507	2	1	9283	1	1	false	0.808682537973074	0.9515885949539128	0.0	membrane-bounded organelle
GO:0043231	16515	7335	2	1	9029	1	2	false	0.812382323626683	0.9515885949539128	0.0	intracellular membrane-bounded organelle
GO:0051234	16515	4792	2	1	5875	1	1	false	0.8156595744665065	0.9515885949539128	0.0	establishment of localization
GO:0098662	16515	754	2	1	917	1	2	false	0.8222464558339635	0.9515885949539128	1.2439668276924448E-185	inorganic cation transmembrane transport
GO:0043229	16515	9004	2	1	10673	1	2	false	0.8436240981907518	0.9644523736166124	0.0	intracellular organelle
GO:0110165	16515	10934	2	2	11845	2	1	false	0.8520889902826382	0.9644523736166124	0.0	cellular anatomical entity
GO:0055065	16515	571	2	1	652	1	2	false	0.8757668711654794	0.9780705658920222	1.1535948196394761E-105	metal ion homeostasis
GO:0030003	16515	577	2	1	650	1	2	false	0.8876923076924097	0.9780705658920222	1.3574272566703099E-98	cellular cation homeostasis
GO:0055080	16515	640	2	1	717	1	1	false	0.8926080892606806	0.9780705658920222	1.3362150715858248E-105	cation homeostasis
GO:0098771	16515	651	2	1	717	1	1	false	0.9079497907950491	0.9844087205462111	4.095764458482241E-95	inorganic ion homeostasis
GO:0009987	16515	12841	2	1	13878	1	1	false	0.9252774175035601	0.9927455625298612	0.0	cellular process
GO:0003674	16515	11969	2	1	14589	2	1	false	0.9677584797929262	0.9972718659040068	0.0	molecular_function
GO:0017111	16515	1279	2	1	1312	1	1	false	0.9748475609753142	0.9972718659040068	1.671504200825845E-66	nucleoside-triphosphatase activity
GO:0043226	16515	9283	2	1	10934	2	1	false	0.9772116647640889	0.9972718659040068	0.0	organelle
GO:0006810	16515	4702	2	1	4792	1	1	false	0.9812186978288634	0.9972718659040068	1.9528703698435357E-193	transport
GO:0005886	16515	5537	2	1	6400	2	2	false	0.9818353942035054	0.9972718659040068	0.0	plasma membrane
GO:0005622	16515	10525	2	1	11845	2	1	false	0.9875896147787252	0.9972718659040068	0.0	intracellular
GO:0008150	16515	13878	2	1	14589	2	1	false	0.9976280437714042	0.9976280437714042	0.0	biological_process
GO:0000000	16515	14589	2	2	0	0	0	true	1.0	1.0	1.0	Gene Ontology
GO:0016462	16515	1312	2	1	1312	1	1	true	1.0	1.0	1.0	pyrophosphatase activity
GO:0016818	16515	1312	2	1	1312	1	1	true	1.0	1.0	1.0	hydrolase activity, acting on acid anhydrides, in phosphorus-containing anhydrides
