## Supplementary File S3 for "PIGNON: A protein-protein interaction-guided functional enrichment analysis for quantitative proteomics": table-mcl2_cluster1719-Parent-Child-Union-Benjamini-Hochberg.txt

ID	Pop.total	Pop.term	Study.total	Study.term	Pop.family	Study.family	nparents	is.trivial	p	p.adjusted	p.min	name
GO:0019695	16515	9	2	1	9006	1	3	false	9.993337774860053E-4	0.08994413407817284	9.347858208521853E-31	choline metabolic process
GO:0033265	16515	4	2	1	1929	1	2	false	0.0020736132711247275	0.08994413407817284	1.7387373648500405E-12	choline binding
GO:0097164	16515	19	2	1	8339	1	1	false	0.0022784506535397284	0.08994413407817284	3.915988234018783E-58	ammonium ion metabolic process
GO:0044764	16515	18	2	1	12904	2	2	false	0.0027879947756436424	0.08994413407817284	6.583461628525759E-59	multi-organism cellular process
GO:0004305	16515	4	2	1	1432	1	2	false	0.0027932960893842494	0.08994413407817284	5.7313947788855176E-12	ethanolamine kinase activity
GO:0044803	16515	10	2	1	1955	1	2	false	0.005115089514063021	0.13725490196069107	4.553110551266651E-27	multi-organism membrane organization
GO:0046470	16515	71	2	1	6259	1	2	false	0.011343665122197822	0.24756944444376394	3.555413193339281E-168	phosphatidylcholine metabolic process
GO:0005905	16515	66	2	1	5127	1	2	false	0.012873025160909332	0.24756944444376394	1.1678073383319881E-152	clathrin-coated pit
GO:0042133	16515	124	2	1	8960	1	2	false	0.013839285714247673	0.24756944444376394	2.9041413301723312E-283	neurotransmitter metabolic process
GO:0006656	16515	33	2	1	1824	1	3	false	0.018092105263152077	0.2912828947367484	2.8270688461558916E-71	phosphatidylcholine biosynthetic process
GO:0004104	16515	3	2	1	135	1	1	false	0.02222222222222263	0.3252525252525312	2.4937966807567146E-6	cholinesterase activity
GO:0042165	16515	154	2	1	9221	2	1	false	0.03312487458504431	0.4232483712424048	0.0	neurotransmitter binding
GO:0007274	16515	23	2	1	673	1	1	false	0.03417533432392088	0.4232483712424048	3.4139893060090356E-43	neuromuscular synaptic transmission
GO:0032970	16515	356	2	1	8362	1	2	false	0.04257354699815175	0.4585494863197621	0.0	regulation of actin filament-based process
GO:0046337	16515	15	2	1	322	1	1	false	0.04658385093167488	0.4585494863197621	4.3898953633493343E-26	phosphatidylethanolamine metabolic process
GO:0045017	16515	227	2	1	4759	1	3	false	0.04769909644896351	0.4585494863197621	0.0	glycerolipid biosynthetic process
GO:0008654	16515	240	2	1	4756	1	4	false	0.05046257359129524	0.4585494863197621	0.0	phospholipid biosynthetic process
GO:0032535	16515	336	2	1	6554	1	2	false	0.051266402197240483	0.4585494863197621	0.0	regulation of cellular component size
GO:0031594	16515	72	2	1	1222	1	1	false	0.05891980360067824	0.4797397943175924	2.7830213509880113E-118	neuromuscular junction
GO:0044089	16515	473	2	1	6743	1	3	false	0.07014681892349488	0.4797397943175924	0.0	positive regulation of cellular component biogenesis
GO:0006646	16515	15	2	1	205	1	2	false	0.0731707317073163	0.4797397943175924	4.656646941425182E-23	phosphatidylethanolamine biosynthetic process
GO:0044087	16515	839	2	1	9710	1	2	false	0.08640576725030483	0.4797397943175924	0.0	regulation of cellular component biogenesis
GO:0097435	16515	629	2	1	6509	1	1	false	0.09663542786886489	0.4797397943175924	0.0	supramolecular fiber organization
GO:0043167	16515	2941	2	2	9221	2	1	false	0.10170291758441691	0.4797397943175924	0.0	ion binding
GO:0044255	16515	922	2	1	8924	1	2	false	0.10331689825161527	0.4797397943175924	0.0	cellular lipid metabolic process
GO:0031334	16515	230	2	1	2175	1	4	false	0.1057471264367554	0.4797397943175924	5.345464E-318	positive regulation of protein-containing complex assembly
GO:0030029	16515	719	2	1	12841	2	1	false	0.10885400177192539	0.4797397943175924	0.0	actin filament-based process
GO:0006869	16515	277	2	1	2518	1	2	false	0.11000794281174245	0.4797397943175924	0.0	lipid transport
GO:0019637	16515	1008	2	1	9042	1	2	false	0.11147976111406734	0.4797397943175924	0.0	organophosphate metabolic process
GO:0010876	16515	314	2	1	2808	1	1	false	0.11182336182332525	0.4797397943175924	0.0	lipid localization
GO:0006644	16515	380	2	1	3365	1	3	false	0.11292719167916948	0.4797397943175924	0.0	phospholipid metabolic process
GO:0010638	16515	583	2	1	5042	1	3	false	0.11562871876205244	0.4797397943175924	0.0	positive regulation of organelle organization
GO:0051495	16515	211	2	1	1750	1	3	false	0.12057142857142165	0.4797397943175924	6.3205459415251435E-279	positive regulation of cytoskeleton organization
GO:0008610	16515	616	2	1	5059	1	2	false	0.12176319430752042	0.4797397943175924	0.0	lipid biosynthetic process
GO:0009636	16515	467	2	1	3829	1	1	false	0.1219639592582154	0.4797397943175924	0.0	response to toxic substance
GO:0051704	16515	905	2	1	13878	2	1	false	0.12617415293451653	0.4797397943175924	0.0	multi-organism process
GO:0090407	16515	624	2	1	4895	1	2	false	0.12747701736494838	0.4797397943175924	0.0	organophosphate biosynthetic process
GO:0043254	16515	397	2	1	3074	1	3	false	0.12914769030592826	0.4797397943175924	0.0	regulation of protein-containing complex assembly
GO:0006629	16515	1169	2	1	8996	1	2	false	0.1299466429528137	0.4797397943175924	0.0	lipid metabolic process
GO:1902905	16515	191	2	1	1469	1	3	false	0.13002042205585843	0.4797397943175924	9.513506622658477E-246	positive regulation of supramolecular fiber organization
GO:0052689	16515	135	2	1	1001	1	1	false	0.13486513486514437	0.4797397943175924	3.048696003466405E-171	carboxylic ester hydrolase activity
GO:0051130	16515	1112	2	1	8217	1	3	false	0.13532919557018644	0.4797397943175924	0.0	positive regulation of cellular component organization
GO:1902903	16515	333	2	1	2441	1	2	false	0.13641950020457452	0.4797397943175924	0.0	regulation of supramolecular fiber organization
GO:0045010	16515	53	2	1	385	1	2	false	0.13766233766232436	0.4797397943175924	1.7054870074248435E-66	actin nucleation
GO:0072583	16515	38	2	1	275	1	1	false	0.13818181818182548	0.4797397943175924	1.5427903380853643E-47	clathrin-dependent endocytosis
GO:0065008	16515	3583	2	2	9584	2	1	false	0.13974108034615118	0.4797397943175924	0.0	regulation of biological quality
GO:0008289	16515	670	2	1	9221	2	1	false	0.1400482629374338	0.4797397943175924	0.0	lipid binding
GO:0001505	16515	304	2	1	3583	2	1	false	0.1625131892601886	0.545096322310216	0.0	regulation of neurotransmitter levels
GO:0030054	16515	1821	2	1	10934	1	1	false	0.16654472288346064	0.5472183751885135	0.0	cell junction
GO:2000601	16515	8	2	1	45	1	3	false	0.17777777777777817	0.5656854932784432	4.639226062040136E-9	positive regulation of Arp2/3 complex-mediated actin nucleation
GO:0051179	16515	5875	2	2	13878	2	1	false	0.1791922991130472	0.5656854932784432	0.0	localization
GO:0051127	16515	18	2	1	96	1	3	false	0.18749999999999817	0.5805288461538405	7.311071215984044E-20	positive regulation of actin nucleation
GO:0055037	16515	166	2	1	865	1	1	false	0.1919075144509359	0.5829643363509562	5.910959331770126E-183	recycling endosome
GO:0051125	16515	32	2	1	156	1	2	false	0.20512820512819957	0.6091362787411903	5.3046312271090016E-34	regulation of actin nucleation
GO:0006657	16515	7	2	1	33	1	1	false	0.21212121212121074	0.6091362787411903	2.3407976689400364E-7	CDP-choline pathway
GO:1901566	16515	1676	2	1	7864	1	2	false	0.21312309257414314	0.6091362787411903	0.0	organonitrogen compound biosynthetic process
GO:0033043	16515	1180	2	1	5370	1	2	false	0.21973929236441067	0.6091362787411903	0.0	regulation of organelle organization
GO:0051128	16515	2242	2	1	10141	1	2	false	0.22108273345664592	0.6091362787411903	0.0	regulation of cellular component organization
GO:0097708	16515	2016	2	1	9006	1	2	false	0.22385076615705263	0.6091362787411903	0.0	intracellular vesicle
GO:0006900	16515	613	2	1	2654	1	3	false	0.23097211755843658	0.6091362787411903	0.0	vesicle budding from membrane
GO:0005547	16515	37	2	1	158	1	1	false	0.23417721518988388	0.6091362787411903	6.0114184099152314E-37	phosphatidylinositol-3,4,5-trisphosphate binding
GO:0090066	16515	453	2	1	3583	2	1	false	0.23690692741792296	0.6091362787411903	0.0	regulation of anatomical structure size
GO:0005768	16515	865	2	1	3629	1	2	false	0.23835767429003096	0.6091362787411903	0.0	endosome
GO:0051493	16515	503	2	1	2019	1	2	false	0.2491332342744797	0.6147135361122077	0.0	regulation of cytoskeleton organization
GO:0005543	16515	409	2	1	1634	1	2	false	0.2503059975519952	0.6147135361122077	0.0	phospholipid binding
GO:0006897	16515	537	2	1	2131	1	3	false	0.25199436884102927	0.6147135361122077	0.0	endocytosis
GO:0043325	16515	27	2	1	104	1	1	false	0.25961538461537775	0.6223758054441805	1.5349812264836124E-25	phosphatidylinositol-3,4-bisphosphate binding
GO:0043933	16515	1711	2	1	6509	1	1	false	0.2628667998149334	0.6223758054441805	0.0	protein-containing complex subunit organization
GO:0031982	16515	2029	2	1	7507	1	1	false	0.270281071001217	0.6243188698285618	0.0	vesicle
GO:0051258	16515	269	2	1	991	1	1	false	0.2714429868819834	0.6243188698285618	8.008927511866082E-251	protein polymerization
GO:0010324	16515	545	2	1	1951	1	1	false	0.27934392619166115	0.6334418608008091	0.0	membrane invagination
GO:0016788	16515	1001	2	1	3358	1	1	false	0.29809410363316363	0.651045561557922	0.0	hydrolase activity, acting on ester bonds
GO:0007010	16515	1441	2	1	4814	1	1	false	0.2993352721239803	0.651045561557922	0.0	cytoskeleton organization
GO:0061024	16515	1951	2	1	6509	1	1	false	0.2997388231671678	0.651045561557922	0.0	membrane organization
GO:0016050	16515	1460	2	1	4814	1	1	false	0.3032820938934419	0.651045561557922	0.0	vesicle organization
GO:0012505	16515	3456	2	1	10934	1	3	false	0.31607828791008497	0.6677323195230557	0.0	endomembrane system
GO:0099536	16515	688	2	1	2147	1	2	false	0.3204471355378102	0.6677323195230557	0.0	synaptic signaling
GO:0007267	16515	1687	2	1	5153	1	2	false	0.3273821075087925	0.6677323195230557	0.0	cell-cell signaling
GO:0030838	16515	96	2	1	293	1	5	false	0.32764505119454285	0.6677323195230557	6.608976353231803E-80	positive regulation of actin filament polymerization
GO:0031410	16515	2016	2	1	6076	1	2	false	0.33179723502221276	0.6677419354822032	0.0	cytoplasmic vesicle
GO:0006793	16515	3009	2	1	8863	1	1	false	0.33950129752937425	0.674811221015176	0.0	phosphorus metabolic process
GO:0032273	16515	130	2	1	368	1	3	false	0.35326086956521624	0.6935975609756075	3.695835208890917E-103	positive regulation of protein polymerization
GO:0030832	16515	171	2	1	470	1	2	false	0.36382978723410797	0.7040816326530666	3.977931435994283E-133	regulation of actin filament length
GO:0034315	16515	18	2	1	49	1	2	false	0.36734693877551294	0.7040816326530666	8.654817626288259E-14	regulation of Arp2/3 complex-mediated actin nucleation
GO:0098590	16515	2390	2	1	6329	1	2	false	0.37762679728146903	0.708720930232564	0.0	plasma membrane region
GO:0032956	16515	318	2	1	840	1	3	false	0.37857142857143167	0.708720930232564	3.5348060425045305E-241	regulation of actin cytoskeleton organization
GO:0022607	16515	2668	2	1	6683	1	2	false	0.3992219063298667	0.7387899645874545	0.0	cellular component assembly
GO:0030036	16515	629	2	1	1519	1	2	false	0.41408821593183887	0.7575932132389324	0.0	actin cytoskeleton organization
GO:0046486	16515	395	2	1	922	1	1	false	0.4284164859003147	0.7699042557027441	1.3937572883699088E-272	glycerolipid metabolic process
GO:0044085	16515	2890	2	1	6683	1	1	false	0.43244052072595757	0.7699042557027441	0.0	cellular component biogenesis
GO:0005773	16515	3678	2	1	8452	1	2	false	0.4351632749624206	0.7699042557027441	0.0	vacuole
GO:0016740	16515	2841	2	1	6357	1	1	false	0.4469089193007851	0.7820906087763738	0.0	transferase activity
GO:0032271	16515	210	2	1	456	1	2	false	0.46052631578949305	0.7972552348613805	5.950381232648574E-136	regulation of protein polymerization
GO:0007015	16515	385	2	1	825	1	2	false	0.466666666666611	0.7992907801417487	1.0057800375768117E-246	actin filament organization
GO:0065007	16515	9584	2	2	13878	2	1	false	0.4768983520948942	0.8023216124839665	0.0	biological regulation
GO:0065003	16515	1426	2	1	2900	1	2	false	0.49172413793162234	0.8023216124839665	0.0	protein-containing complex assembly
GO:0110053	16515	250	2	1	502	1	3	false	0.49800796812737497	0.8023216124839665	2.154254828503576E-150	regulation of actin filament organization
GO:0009058	16515	4757	2	1	9406	1	1	false	0.5057410163721884	0.8023216124839665	0.0	biosynthetic process
GO:0008154	16515	196	2	1	385	1	1	false	0.5090909090908372	0.8023216124839665	3.3272907637853035E-115	actin polymerization or depolymerization
GO:0006898	16515	275	2	1	537	1	1	false	0.5121042830538706	0.8023216124839665	7.557181205381543E-161	receptor-mediated endocytosis
GO:0071944	16515	5612	2	1	10934	1	1	false	0.5132613865040625	0.8023216124839665	0.0	cell periphery
GO:0044249	16515	4600	2	1	8896	1	2	false	0.5170863309352786	0.8023216124839665	0.0	cellular biosynthetic process
GO:1901576	16515	4681	2	1	9027	1	2	false	0.518555444775452	0.8023216124839665	0.0	organic substance biosynthetic process
GO:0005737	16515	6076	2	1	11683	1	2	false	0.5200718993428045	0.8023216124839665	0.0	cytoplasm
GO:0042221	16515	3829	2	1	7281	1	1	false	0.5258893009187912	0.8023216124839665	0.0	response to chemical
GO:0016787	16515	3358	2	1	6357	1	1	false	0.5282365895857171	0.8023216124839665	0.0	hydrolase activity
GO:0046474	16515	205	2	1	367	1	3	false	0.5585831062670453	0.8392853802919725	9.913361938054178E-109	glycerophospholipid biosynthetic process
GO:0016772	16515	1632	2	1	2841	1	1	false	0.5744456177411846	0.8392853802919725	0.0	transferase activity, transferring phosphorus-containing groups
GO:0016020	16515	6329	2	1	10934	1	1	false	0.5788366563045235	0.8392853802919725	0.0	membrane
GO:0035091	16515	237	2	1	409	1	1	false	0.5794621026893656	0.8392853802919725	3.388903530504623E-120	phosphatidylinositol binding
GO:0048522	16515	4621	2	1	12886	2	3	false	0.5886318945909153	0.8392853802919725	0.0	positive regulation of cellular process
GO:0030041	16515	173	2	1	292	1	2	false	0.5924657534247056	0.8392853802919725	4.016576536202526E-85	actin filament polymerization
GO:0005488	16515	9221	2	2	11969	2	1	false	0.5935119881858022	0.8392853802919725	0.0	binding
GO:0016301	16515	1426	2	1	2396	1	2	false	0.5951585976633993	0.8392853802919725	0.0	kinase activity
GO:0023052	16515	5095	2	1	13878	2	1	false	0.599489557351409	0.8392853802919725	0.0	signaling
GO:0048518	16515	5275	2	1	13878	2	2	false	0.6157384858932995	0.8506604506605412	0.0	positive regulation of biological process
GO:0008064	16515	170	2	1	275	1	3	false	0.618181818181884	0.8506604506605412	7.769103243322687E-79	regulation of actin polymerization or depolymerization
GO:0007154	16515	5113	2	1	12841	2	1	false	0.637828596625818	0.8702576614979382	0.0	cell communication
GO:0030833	16515	156	2	1	240	1	3	false	0.6500000000000186	0.873901247765499	6.08692093917525E-67	regulation of actin filament polymerization
GO:1902936	16515	104	2	1	158	1	1	false	0.6582278481013119	0.873901247765499	1.2828463775568215E-43	phosphatidylinositol bisphosphate binding
GO:0051234	16515	4792	2	2	5875	2	1	false	0.6652749440408866	0.873901247765499	0.0	establishment of localization
GO:1901981	16515	158	2	1	237	1	1	false	0.6666666666666695	0.873901247765499	5.5640915006032975E-65	phosphatidylinositol phosphate binding
GO:0045202	16515	1222	2	1	1821	1	1	false	0.6710598572206609	0.873901247765499	0.0	synapse
GO:0003674	16515	11969	2	2	14589	2	1	false	0.6730667995212539	0.873901247765499	0.0	molecular_function
GO:1901564	16515	6170	2	1	9003	1	2	false	0.6853271131903249	0.8827013217891384	0.0	organonitrogen compound metabolic process
GO:0034622	16515	991	2	1	1426	1	1	false	0.6949509116407051	0.8878792374518069	0.0	cellular protein-containing complex assembly
GO:0016192	16515	2128	2	1	4702	2	1	false	0.7003767897911768	0.8878792374518069	0.0	vesicle-mediated transport
GO:0034314	16515	38	2	1	53	1	1	false	0.7169811320754623	0.8905747092031604	1.5999109807175113E-13	Arp2/3 complex-mediated actin nucleation
GO:0006650	16515	322	2	1	446	1	2	false	0.7219730941703472	0.8905747092031604	7.689835624801014E-114	glycerophospholipid metabolic process
GO:0033036	16515	2808	2	1	5875	2	1	false	0.7275140503814528	0.8905747092031604	0.0	macromolecule localization
GO:0071840	16515	6683	2	1	13878	2	1	false	0.7312312569110183	0.8905747092031604	0.0	cellular component organization or biogenesis
GO:0043168	16515	1438	2	1	2941	2	1	false	0.7389122122813316	0.8905747092031604	0.0	anion binding
GO:0006996	16515	4814	2	1	6509	1	1	false	0.7395913350707962	0.8905747092031604	0.0	organelle organization
GO:0016310	16515	2217	2	1	2991	1	1	false	0.7412236710138105	0.8905747092031604	0.0	phosphorylation
GO:0016043	16515	6509	2	1	12854	2	2	false	0.7563580887694212	0.9020270540139024	0.0	cellular component organization
GO:0050896	16515	7281	2	1	13878	2	1	false	0.7740539987858934	0.9041913527997298	0.0	response to stimulus
GO:0071702	16515	2495	2	1	4702	2	1	false	0.7797403395991394	0.9041913527997298	0.0	organic substance transport
GO:0003824	16515	6357	2	1	11969	2	1	false	0.7801742904959434	0.9041913527997298	0.0	catalytic activity
GO:0016773	16515	1274	2	1	1632	1	1	false	0.78063725490163	0.9041913527997298	0.0	phosphotransferase activity, alcohol group as acceptor
GO:0043227	16515	7507	2	1	9283	1	1	false	0.808682537973074	0.9276138588928792	0.0	membrane-bounded organelle
GO:0043231	16515	7335	2	1	9029	1	2	false	0.812382323626683	0.9276138588928792	0.0	intracellular membrane-bounded organelle
GO:0043229	16515	9004	2	1	10673	1	2	false	0.8436240981907518	0.948554426980945	0.0	intracellular organelle
GO:0043226	16515	9283	2	1	10934	1	1	false	0.849003109566795	0.948554426980945	0.0	organelle
GO:0009987	16515	12841	2	2	13878	2	1	false	0.8561333170471993	0.948554426980945	0.0	cellular process
GO:0043169	16515	1836	2	1	2941	2	1	false	0.8589123510650757	0.948554426980945	0.0	cation binding
GO:0005886	16515	5537	2	1	6400	1	2	false	0.8651562500031486	0.948554426980945	0.0	plasma membrane
GO:0050794	16515	8239	2	1	12995	2	2	false	0.8660714333304281	0.948554426980945	0.0	regulation of cellular process
GO:0050789	16515	8917	2	1	13878	2	2	false	0.8722301361263364	0.9488449453806767	0.0	regulation of biological process
GO:0006807	16515	8339	2	1	9406	1	1	false	0.8865617690907434	0.9498745350739772	0.0	nitrogen compound metabolic process
GO:0005622	16515	10525	2	1	11845	1	1	false	0.8885605740914505	0.9498745350739772	0.0	intracellular
GO:0008152	16515	9406	2	1	13878	2	1	false	0.8961792902955413	0.9498745350739772	0.0	metabolic process
GO:0044237	16515	8863	2	1	13059	2	2	false	0.8967759585791586	0.9498745350739772	0.0	cellular metabolic process
GO:0008150	16515	13878	2	2	14589	2	1	false	0.904901259129079	0.9522163576456322	0.0	biological_process
GO:0110165	16515	10934	2	1	11845	1	1	false	0.9230899113551975	0.9616291591578651	0.0	cellular anatomical entity
GO:0044238	16515	8708	2	1	9406	1	1	false	0.9257920476364541	0.9616291591578651	0.0	primary metabolic process
GO:0071704	16515	8995	2	1	9406	1	1	false	0.9563044864969051	0.9829496119579932	0.0	organic substance metabolic process
GO:0006810	16515	4702	2	2	4792	2	1	false	0.9627862864732899	0.9829496119579932	1.9528703698435357E-193	transport
GO:0005575	16515	11845	2	1	14589	2	1	false	0.9646337806792729	0.9829496119579932	0.0	cellular_component
GO:0099537	16515	678	2	1	688	1	1	false	0.9854651162789891	0.9940179461596822	1.6308581617624151E-22	trans-synaptic signaling
GO:0098916	16515	673	2	1	678	1	1	false	0.9926253687314729	0.9940179461596822	8.500657496417303E-13	anterograde trans-synaptic signaling
GO:0006796	16515	2991	2	1	3009	1	1	false	0.9940179461596822	0.9940179461596822	1.6476590431454356E-47	phosphate-containing compound metabolic process
GO:0000000	16515	14589	2	2	0	0	0	true	1.0	1.0	1.0	Gene Ontology
GO:0007268	16515	673	2	1	673	1	1	true	1.0	1.0	1.0	chemical synaptic transmission
