## Supplementary File S3 for "PIGNON: A protein-protein interaction-guided functional enrichment analysis for quantitative proteomics": table-mcl2_cluster1720-Parent-Child-Union-Benjamini-Hochberg.txt

ID	Pop.total	Pop.term	Study.total	Study.term	Pop.family	Study.family	nparents	is.trivial	p	p.adjusted	p.min	name
GO:0007218	16515	77	2	2	729	2	1	false	0.01102669621188604	0.354448363707768	3.462751437035338E-106	neuropeptide signaling pathway
GO:0007186	16515	729	2	2	4610	2	1	false	0.024977632652085347	0.354448363707768	0.0	G protein-coupled receptor signaling pathway
GO:0038003	16515	10	2	1	729	2	1	false	0.027265258746751384	0.354448363707768	9.107795378200231E-23	opioid receptor signaling pathway
GO:0004985	16515	7	2	1	98	1	2	false	0.07142857142857001	0.4395604395603472	7.228351423459854E-11	opioid receptor activity
GO:0007610	16515	528	2	1	13878	2	1	false	0.07464680817345815	0.4395604395603472	0.0	behavior
GO:0033218	16515	372	2	1	9221	2	1	false	0.07906205795980989	0.4395604395603472	0.0	amide binding
GO:0001653	16515	98	2	1	1021	1	2	false	0.09598432908911336	0.4395604395603472	1.510799407624373E-139	peptide receptor activity
GO:0042923	16515	33	2	1	320	1	1	false	0.10312499999999485	0.4395604395603472	1.0254012758850787E-45	neuropeptide binding
GO:0007165	16515	4610	2	2	12851	2	5	false	0.128667120637833	0.4395604395603472	0.0	signal transduction
GO:0023052	16515	5095	2	2	13878	2	1	false	0.13476609907979165	0.4395604395603472	0.0	signaling
GO:0060089	16515	856	2	1	11969	2	1	false	0.13792688822260424	0.4395604395603472	0.0	molecular transducer activity
GO:0007631	16515	83	2	1	528	1	1	false	0.15719696969694716	0.4395604395603472	3.757649788631988E-99	feeding behavior
GO:0007154	16515	5113	2	2	12841	2	1	false	0.15852682739941548	0.4395604395603472	0.0	cell communication
GO:0030054	16515	1821	2	1	10934	1	1	false	0.16654472288346064	0.4395604395603472	0.0	cell junction
GO:0001664	16515	200	2	1	1183	1	1	false	0.16906170752321045	0.4395604395603472	1.1343074011930345E-232	G protein-coupled receptor binding
GO:0005102	16515	1183	2	1	5904	1	1	false	0.20037262872581973	0.4781306022249352	0.0	signaling receptor binding
GO:0051716	16515	5952	2	2	13037	2	2	false	0.20841590353394612	0.4781306022249352	0.0	cellular response to stimulus
GO:0004930	16515	158	2	1	1105	2	2	false	0.26563873040866287	0.5649512124113528	3.475997793772752E-196	G protein-coupled receptor activity
GO:0050896	16515	7281	2	2	13878	2	1	false	0.2752326419439924	0.5649512124113528	0.0	response to stimulus
GO:0099536	16515	688	2	1	2147	1	2	false	0.3204471355378102	0.6060049919247857	0.0	synaptic signaling
GO:0008188	16515	25	2	1	140	2	3	false	0.3263103802671923	0.6060049919247857	3.3703536345724397E-28	neuropeptide receptor activity
GO:0050794	16515	8239	2	2	12995	2	2	false	0.401954730578933	0.7000081977095185	0.0	regulation of cellular process
GO:0050789	16515	8917	2	2	13878	2	2	false	0.41282534736715193	0.7000081977095185	0.0	regulation of biological process
GO:0065007	16515	9584	2	2	13878	2	1	false	0.4768983520948942	0.774959822154203	0.0	biological regulation
GO:0007267	16515	1687	2	1	5153	2	2	false	0.5476279119758475	0.8542995426823221	0.0	cell-cell signaling
GO:0008528	16515	95	2	1	161	1	2	false	0.5900621118012647	0.8572950940461588	7.407838232269253E-47	G protein-coupled peptide receptor activity
GO:0005488	16515	9221	2	2	11969	2	1	false	0.5935119881858022	0.8572950940461588	0.0	binding
GO:0045202	16515	1222	2	1	1821	1	1	false	0.6710598572206609	0.905158799356169	0.0	synapse
GO:0003674	16515	11969	2	2	14589	2	1	false	0.6730667995212539	0.905158799356169	0.0	molecular_function
GO:0004888	16515	596	2	1	850	1	1	false	0.7011764705885416	0.911529411765104	2.4718895390397115E-224	transmembrane signaling receptor activity
GO:0009987	16515	12841	2	2	13878	2	1	false	0.8561333170471993	0.9929906542054951	0.0	cellular process
GO:0042277	16515	320	2	1	372	1	1	false	0.8602150537634738	0.9929906542054951	7.299619219983943E-65	peptide binding
GO:0005515	16515	5904	2	1	9221	2	1	false	0.870624795196218	0.9929906542054951	0.0	protein binding
GO:0008150	16515	13878	2	2	14589	2	1	false	0.904901259129079	0.9929906542054951	0.0	biological_process
GO:0110165	16515	10934	2	1	11845	1	1	false	0.9230899113551975	0.9929906542054951	0.0	cellular anatomical entity
GO:0005575	16515	11845	2	1	14589	2	1	false	0.9646337806792729	0.9929906542054951	0.0	cellular_component
GO:0099537	16515	678	2	1	688	1	1	false	0.9854651162789891	0.9929906542054951	1.6308581617624151E-22	trans-synaptic signaling
GO:0098916	16515	673	2	1	678	1	1	false	0.9926253687314729	0.9929906542054951	8.500657496417303E-13	anterograde trans-synaptic signaling
GO:0038023	16515	850	2	1	856	1	1	false	0.9929906542054951	0.9929906542054951	1.862586969397614E-15	signaling receptor activity
GO:0000000	16515	14589	2	2	0	0	0	true	1.0	1.0	1.0	Gene Ontology
GO:0007268	16515	673	2	1	673	1	1	true	1.0	1.0	1.0	chemical synaptic transmission
