## Supplementary File S3 for "PIGNON: A protein-protein interaction-guided functional enrichment analysis for quantitative proteomics": table-mcl2_cluster1721-Parent-Child-Union-Benjamini-Hochberg.txt

ID	Pop.total	Pop.term	Study.total	Study.term	Pop.family	Study.family	nparents	is.trivial	p	p.adjusted	p.min	name
GO:0045112	16515	3	2	1	3803	1	2	false	7.888509071783515E-4	0.19623389494540408	1.0917292414670708E-10	integrin biosynthetic process
GO:0045113	16515	3	2	1	2681	1	3	false	0.0011189854531893735	0.19623389494540408	3.11707268024553E-10	regulation of integrin biosynthetic process
GO:0090598	16515	4	2	1	2876	1	3	false	0.0013908205841450735	0.19623389494540408	3.5152977904627376E-13	male anatomical structure morphogenesis
GO:0045726	16515	3	2	1	2018	1	4	false	0.0014866204162530612	0.19623389494540408	7.31195756826975E-10	positive regulation of integrin biosynthetic process
GO:1903729	16515	7	2	1	2377	1	2	false	0.0029448885149340274	0.20342117429463638	1.1859506376584364E-20	regulation of plasma membrane organization
GO:0033327	16515	11	2	1	3657	1	3	false	0.0030079299972607687	0.20342117429463638	2.590115026893667E-32	Leydig cell differentiation
GO:0060769	16515	3	2	1	1796	2	6	false	0.0033388960922170526	0.20342117429463638	1.037428145912043E-9	positive regulation of epithelial cell proliferation involved in prostate gland development
GO:0060748	16515	3	2	1	848	1	2	false	0.003537735849056039	0.20342117429463638	9.874193298161087E-9	tertiary branching involved in mammary gland duct morphogenesis
GO:0060749	16515	19	2	1	4812	1	2	false	0.003948462177889384	0.20342117429463638	1.368865697155069E-53	mammary gland alveolus development
GO:0061377	16515	19	2	1	4812	1	2	false	0.003948462177889384	0.20342117429463638	1.368865697155069E-53	mammary gland lobule development
GO:0060768	16515	10	2	1	1933	1	4	false	0.005173305742370069	0.20342117429463638	5.1000145813286815E-27	regulation of epithelial cell proliferation involved in prostate gland development
GO:0043568	16515	10	2	1	1554	1	3	false	0.006435006435010037	0.20342117429463638	4.548358503426563E-26	positive regulation of insulin-like growth factor receptor signaling pathway
GO:0060742	16515	9	2	1	1350	1	3	false	0.006666666666666858	0.20342117429463638	2.502445831066387E-23	epithelial cell differentiation involved in prostate gland development
GO:0060767	16515	10	2	1	1495	1	3	false	0.006688963210707561	0.20342117429463638	6.705810756250259E-26	epithelial cell proliferation involved in prostate gland development
GO:0033145	16515	11	2	1	1618	1	3	false	0.006798516687265567	0.20342117429463638	2.075806452256363E-28	positive regulation of intracellular steroid hormone receptor signaling pathway
GO:0060745	16515	6	2	1	877	1	3	false	0.006841505131126269	0.20342117429463638	1.6098246851391812E-15	mammary gland branching involved in pregnancy
GO:0035112	16515	11	2	1	1601	1	3	false	0.006870705808875348	0.20342117429463638	2.3324016408724273E-28	genitalia morphogenesis
GO:0043567	16515	20	2	1	2884	1	2	false	0.006934812760044422	0.20342117429463638	1.640196321934436E-51	regulation of insulin-like growth factor receptor signaling pathway
GO:0071394	16515	8	2	1	1058	1	5	false	0.0075614366729664555	0.21012834543822573	2.6372788547653656E-20	cellular response to testosterone stimulus
GO:0001098	16515	50	2	1	5904	1	1	false	0.00846883468832507	0.22357723577178185	1.037816438249362E-124	basal transcription machinery binding
GO:0072520	16515	12	2	1	1159	1	3	false	0.010353753235551754	0.2507836990595311	8.632749033541114E-29	seminiferous tubule development
GO:0060736	16515	10	2	1	957	1	3	false	0.010449320794147128	0.2507836990595311	5.903817656302567E-24	prostate gland growth
GO:0006359	16515	22	2	1	1903	1	2	false	0.01156069364161374	0.2653933149031328	9.037134385196058E-52	regulation of transcription by RNA polymerase III
GO:0042562	16515	116	2	1	9221	1	1	false	0.012579980479423577	0.2767595705473187	8.546997155801766E-270	hormone binding
GO:0048806	16515	43	2	1	3137	1	3	false	0.013707363723308325	0.2838031533683302	3.602503933956609E-98	genitalia development
GO:0008013	16515	83	2	1	5904	1	1	false	0.014058265582619493	0.2838031533683302	6.9575194701821886E-189	beta-catenin binding
GO:1900424	16515	15	2	1	1002	1	4	false	0.014970059880237389	0.2838031533683302	1.4099860464705603E-33	regulation of defense response to bacterium
GO:1900426	16515	9	2	1	598	1	5	false	0.015050167224078117	0.2838031533683302	3.9420484227513625E-20	positive regulation of defense response to bacterium
GO:0045945	16515	10	2	1	605	1	3	false	0.01652892561983697	0.3009404388715145	5.952269638472314E-22	positive regulation of transcription by RNA polymerase III
GO:2000243	16515	55	2	1	5861	2	3	false	0.018681653994377986	0.3287971103010525	9.454003863664449E-135	positive regulation of reproductive process
GO:0060740	16515	25	2	1	1226	1	3	false	0.020391517128882448	0.34731358206612684	1.2172227388409771E-52	prostate gland epithelium morphogenesis
GO:0005496	16515	83	2	1	3802	1	2	false	0.021830615465512064	0.36020515518094903	7.025211597531033E-173	steroid binding
GO:2000241	16515	115	2	1	9228	2	2	false	0.024770174450298093	0.36707152496636675	6.14535858613399E-268	regulation of reproductive process
GO:0006383	16515	54	2	1	2161	1	1	false	0.024988431281819514	0.36707152496636675	3.8190087161515313E-109	transcription by RNA polymerase III
GO:0033143	16515	73	2	1	2906	1	2	false	0.02512044046796974	0.36707152496636675	1.6818791622973826E-147	regulation of intracellular steroid hormone receptor signaling pathway
GO:0033574	16515	39	2	1	1482	1	4	false	0.02631578947368281	0.36707152496636675	7.337659645776693E-78	response to testosterone
GO:0050832	16515	25	2	1	944	1	2	false	0.026483050847448186	0.36707152496636675	9.02761177538822E-50	defense response to fungus
GO:0019897	16515	151	2	1	5585	1	2	false	0.027036705461092124	0.36707152496636675	1.0568931120751229E-300	extrinsic component of plasma membrane
GO:0009620	16515	34	2	1	1254	1	1	false	0.02711323763956118	0.36707152496636675	2.1090729368509698E-67	response to fungus
GO:0060512	16515	27	2	1	908	1	3	false	0.02973568281938428	0.3925110132158725	2.1787374961797563E-52	prostate gland morphogenesis
GO:0048645	16515	51	2	1	1563	1	2	false	0.032629558541273175	0.4202050465802985	4.5382290450400426E-97	animal organ formation
GO:0005497	16515	4	2	1	116	1	1	false	0.03448275862068999	0.4235135583160654	1.396600255996914E-7	androgen binding
GO:0046661	16515	150	2	1	4349	1	2	false	0.03449068751437654	0.4235135583160654	1.3410281529736746E-282	male sex differentiation
GO:0051117	16515	80	2	1	2163	1	1	false	0.036985668053656544	0.44155271427685033	4.9272097109294894E-148	ATPase binding
GO:0003382	16515	31	2	1	813	1	2	false	0.03813038130381993	0.44155271427685033	8.990376944152675E-57	epithelial cell morphogenesis
GO:0051240	16515	1553	2	2	7916	2	3	false	0.03846860768321045	0.44155271427685033	0.0	positive regulation of multicellular organismal process
GO:0060571	16515	20	2	1	503	1	1	false	0.039761431411539795	0.4466816124530428	3.318749530325683E-36	morphogenesis of an epithelial fold
GO:0008217	16515	151	2	1	3645	1	2	false	0.04142661179705788	0.4521679556261963	3.075095269660697E-272	regulation of blood pressure
GO:0045137	16515	195	2	1	4647	1	3	false	0.04196255648803716	0.4521679556261963	0.0	development of primary sexual characteristics
GO:0098531	16515	51	2	1	1187	1	1	false	0.04296545914068041	0.4532312772164653	7.36054282008994E-91	ligand-activated transcription factor activity
GO:0009755	16515	209	2	1	4706	1	2	false	0.04441138971522008	0.4532312772164653	0.0	hormone-mediated signaling pathway
GO:0035264	16515	140	2	1	6038	2	2	false	0.04583910974524612	0.4532312772164653	3.2312912996277642E-288	multicellular organism growth
GO:0032610	16515	4	2	1	84	1	1	false	0.04761904761904846	0.4532312772164653	5.182687129988571E-7	interleukin-1 alpha production
GO:0048009	16515	32	2	1	663	1	1	false	0.04826546003017288	0.4532312772164653	2.8967579155219838E-55	insulin-like growth factor receptor signaling pathway
GO:0019898	16515	273	2	1	10934	2	2	false	0.04931480570826075	0.4532312772164653	0.0	extrinsic component of membrane
GO:0035265	16515	161	2	1	6038	2	2	false	0.05262222258320694	0.4532312772164653	1.235E-321	organ growth
GO:0032650	16515	4	2	1	75	1	2	false	0.05333333333333315	0.4532312772164653	8.227405487679473E-7	regulation of interleukin-1 alpha production
GO:0032879	16515	2429	2	2	10462	2	2	false	0.053887530221298906	0.4532312772164653	0.0	regulation of localization
GO:0030539	16515	22	2	1	407	1	3	false	0.054054054054048326	0.4532312772164653	7.773914177627138E-37	male genitalia development
GO:1901654	16515	165	2	1	3035	1	2	false	0.05436573311367199	0.4532312772164653	1.413082055892952E-277	response to ketone
GO:0003707	16515	53	2	1	962	1	2	false	0.05509355509357152	0.4532312772164653	1.4334381217043822E-88	steroid hormone receptor activity
GO:0030850	16515	48	2	1	851	1	3	false	0.05640423031729766	0.4532312772164653	1.1065388872306455E-79	prostate gland development
GO:0050703	16515	3	2	1	53	1	2	false	0.05660377358490512	0.4532312772164653	4.268761205498136E-5	interleukin-1 alpha secretion
GO:0001763	16515	178	2	1	6187	2	2	false	0.056716807259846826	0.4532312772164653	0.0	morphogenesis of a branching structure
GO:0030522	16515	265	2	1	4610	1	1	false	0.057483731019528264	0.4532312772164653	0.0	intracellular receptor signaling pathway
GO:0061180	16515	67	2	1	1153	1	2	false	0.05810928013878194	0.4532312772164653	1.8564377412305345E-110	mammary gland epithelium development
GO:0140296	16515	37	2	1	635	1	1	false	0.05826771653542729	0.4532312772164653	7.954125225493833E-61	general transcription initiation factor binding
GO:0003682	16515	542	2	1	9221	1	1	false	0.05877887430904126	0.4532312772164653	0.0	chromatin binding
GO:0008406	16515	190	2	1	3130	1	3	false	0.06070287539941909	0.4532312772164653	2.37475346809446E-310	gonad development
GO:0032880	16515	928	2	2	3765	2	2	false	0.0607034137624892	0.4532312772164653	0.0	regulation of protein localization
GO:0048584	16515	2094	2	2	8465	2	3	false	0.06117067721363192	0.4532312772164653	0.0	positive regulation of response to stimulus
GO:0023056	16515	1745	2	2	6990	2	3	false	0.06229449875360115	0.4532312772164653	0.0	positive regulation of signaling
GO:0050705	16515	3	2	1	47	1	3	false	0.06382978723404227	0.4532312772164653	6.167129201356696E-5	regulation of interleukin-1 alpha secretion
GO:0004879	16515	51	2	1	798	1	3	false	0.06390977443609279	0.4532312772164653	7.897830983476411E-82	nuclear receptor activity
GO:0044706	16515	200	2	1	6112	2	2	false	0.06437944278642972	0.4532312772164653	0.0	multi-multicellular organism process
GO:0010647	16515	1736	2	2	6661	2	3	false	0.06789464738692969	0.4716891292144589	0.0	positive regulation of cell communication
GO:1901655	16515	77	2	1	1088	1	2	false	0.07077205882351663	0.48529411764697117	3.450126032930236E-120	cellular response to ketone
GO:0008289	16515	670	2	1	9221	1	1	false	0.07266023207943464	0.4856838924087136	0.0	lipid binding
GO:0010256	16515	473	2	1	6509	1	1	false	0.0726686126899401	0.4856838924087136	0.0	endomembrane system organization
GO:0001655	16515	304	2	1	4127	1	1	false	0.07366125514893294	0.48616428398295747	0.0	urogenital system development
GO:0051239	16515	2782	2	2	10089	2	2	false	0.07601598351934138	0.4881109343030669	0.0	regulation of multicellular organismal process
GO:0097191	16515	216	2	1	2832	1	2	false	0.0762711864408027	0.4881109343030669	0.0	extrinsic apoptotic signaling pathway
GO:0060135	16515	61	2	1	795	1	2	false	0.07672955974839878	0.4881109343030669	6.4443189353978526E-93	maternal process involved in female pregnancy
GO:0048608	16515	399	2	1	4990	1	3	false	0.0799599198397888	0.5026052104215296	0.0	reproductive structure development
GO:0001085	16515	52	2	1	635	1	1	false	0.08188976377951902	0.5033758439606597	1.2441301462924363E-77	RNA polymerase II transcription factor binding
GO:0002064	16515	183	2	1	2232	1	2	false	0.08198924731177411	0.5033758439606597	4.0227967376985776E-274	epithelial cell development
GO:0007009	16515	177	2	1	2081	1	2	false	0.08505526189328502	0.5085072231139658	3.6050457438791897E-262	plasma membrane organization
GO:0032730	16515	4	2	1	47	1	3	false	0.08510638297872301	0.5085072231139658	5.6064810921424795E-6	positive regulation of interleukin-1 alpha production
GO:0050717	16515	3	2	1	35	1	4	false	0.08571428571428591	0.5085072231139658	1.5278838808250428E-4	positive regulation of interleukin-1 alpha secretion
GO:0060603	16515	30	2	1	333	1	3	false	0.09009009009009829	0.5285285285285767	2.163670723617789E-43	mammary gland duct morphogenesis
GO:0022612	16515	110	2	1	1143	1	2	false	0.09623797025371476	0.5461786055185238	1.4795575397025015E-156	gland morphogenesis
GO:0050707	16515	175	2	1	3520	2	5	false	0.09697357203712217	0.5461786055185238	2.07135504689065E-301	regulation of cytokine secretion
GO:0061458	16515	403	2	1	4127	1	1	false	0.0976496244244016	0.5461786055185238	0.0	reproductive system development
GO:2000318	16515	10	2	1	102	1	3	false	0.0980392156862744	0.5461786055185238	4.694645918415387E-14	positive regulation of T-helper 17 type immune response
GO:0006352	16515	233	2	1	2371	1	2	false	0.09827077182624955	0.5461786055185238	0.0	DNA-templated transcription, initiation
GO:2000484	16515	16	2	1	158	1	4	false	0.10126582278481457	0.5471755725189542	3.0429716469002545E-22	positive regulation of interleukin-8 secretion
GO:0101005	16515	260	2	1	4821	2	2	false	0.10496350251869259	0.5471755725189542	0.0	ubiquitinyl hydrolase activity
GO:0009566	16515	133	2	1	1253	1	2	false	0.10614525139661805	0.5471755725189542	1.9984185752954108E-183	fertilization
GO:0032732	16515	47	2	1	439	1	3	false	0.10706150341684705	0.5471755725189542	2.1190575115791246E-64	positive regulation of interleukin-1 production
GO:0048589	16515	579	2	1	5407	1	2	false	0.10708341039386912	0.5471755725189542	0.0	developmental growth
GO:0007267	16515	1687	2	2	5153	2	2	false	0.10713630303913664	0.5471755725189542	0.0	cell-cell signaling
GO:0008134	16515	635	2	1	5904	1	1	false	0.1075542005417384	0.5471755725189542	0.0	transcription factor binding
GO:0048638	16515	284	2	1	2635	1	3	false	0.10777988614782245	0.5471755725189542	0.0	regulation of developmental growth
GO:0032637	16515	75	2	1	686	1	1	false	0.1093294460641651	0.5471755725189542	3.1217561310637657E-102	interleukin-8 production
GO:0032677	16515	70	2	1	635	1	2	false	0.11023622047242981	0.5471755725189542	3.97851178596064E-95	regulation of interleukin-8 production
GO:2001233	16515	382	2	1	3402	1	3	false	0.11228689006471024	0.5471755725189542	0.0	regulation of apoptotic signaling pathway
GO:0097190	16515	569	2	1	5063	1	2	false	0.11238396207741876	0.5471755725189542	0.0	apoptotic signaling pathway
GO:2001234	16515	216	2	1	1845	1	4	false	0.11707317073178627	0.5471755725189542	1.728233197303691E-288	negative regulation of apoptotic signaling pathway
GO:0032652	16515	75	2	1	636	1	2	false	0.11792452830187584	0.5471755725189542	1.2849847083354514E-99	regulation of interleukin-1 production
GO:2000482	16515	25	2	1	211	1	3	false	0.11848341232227416	0.5471755725189542	5.3266674191556716E-33	regulation of interleukin-8 secretion
GO:0050715	16515	119	2	1	1943	2	6	false	0.11876958826024525	0.5471755725189542	1.0475597813170582E-193	positive regulation of cytokine secretion
GO:0032757	16515	51	2	1	428	1	3	false	0.11915887850466864	0.5471755725189542	2.162119756418029E-67	positive regulation of interleukin-8 production
GO:0006367	16515	187	2	1	1544	1	2	false	0.12111398963720167	0.5471755725189542	9.571553961306942E-247	transcription initiation from RNA polymerase II promoter
GO:0040007	16515	873	2	1	13878	2	1	false	0.12185780444370212	0.5471755725189542	0.0	growth
GO:0032612	16515	84	2	1	686	1	1	false	0.12244897959186231	0.5471755725189542	3.728278647973447E-110	interleukin-1 production
GO:0002821	16515	94	2	1	757	1	3	false	0.12417437252316094	0.5471755725189542	1.0451082217737541E-122	positive regulation of adaptive immune response
GO:0050729	16515	109	2	1	872	1	4	false	0.12499999999996378	0.5471755725189542	5.063852431123873E-142	positive regulation of inflammatory response
GO:0072606	16515	29	2	1	232	1	2	false	0.12499999999999398	0.5471755725189542	1.382255443058903E-37	interleukin-8 secretion
GO:0051704	16515	905	2	1	13878	2	1	false	0.12617415293451653	0.5471755725189542	0.0	multi-organism process
GO:1903532	16515	345	2	1	5196	2	4	false	0.1283977976687854	0.5471755725189542	0.0	positive regulation of secretion by cell
GO:0048522	16515	4621	2	2	12886	2	3	false	0.12858058406666767	0.5471755725189542	0.0	positive regulation of cellular process
GO:1904951	16515	418	2	1	6251	2	3	false	0.1292770820666331	0.5471755725189542	0.0	positive regulation of establishment of protein localization
GO:0040008	16515	601	2	1	8954	2	2	false	0.12974346636930484	0.5471755725189542	0.0	regulation of growth
GO:0048732	16515	406	2	1	3125	1	1	false	0.12992000000001813	0.5471755725189542	0.0	gland development
GO:0070646	16515	273	2	1	2082	1	2	false	0.131123919308356	0.5471755725189542	0.0	protein modification by small protein removal
GO:0016604	16515	754	2	1	10934	2	2	false	0.13316891947335735	0.5471755725189542	0.0	nuclear body
GO:0023052	16515	5095	2	2	13878	2	1	false	0.13476609907979165	0.5471755725189542	0.0	signaling
GO:0023051	16515	3308	2	2	9004	2	2	false	0.13495126482597214	0.5471755725189542	0.0	regulation of signaling
GO:0072538	16515	27	2	1	200	1	1	false	0.13499999999999465	0.5471755725189542	5.098551450129481E-34	T-helper 17 type immune response
GO:0032989	16515	1057	2	1	7814	1	3	false	0.13527002815414413	0.5471755725189542	0.0	cellular component morphogenesis
GO:0050680	16515	112	2	1	825	1	3	false	0.13575757575754355	0.5471755725189542	1.2108560937907943E-141	negative regulation of epithelial cell proliferation
GO:0060089	16515	856	2	1	11969	2	1	false	0.13792688822260424	0.5480250615581193	0.0	molecular transducer activity
GO:0008285	16515	631	2	1	4571	1	3	false	0.1380441916424808	0.5480250615581193	0.0	negative regulation of cell population proliferation
GO:2000316	16515	19	2	1	134	1	2	false	0.141791044776117	0.5586990421029088	1.7854166495025356E-23	regulation of T-helper 17 type immune response
GO:0048583	16515	3777	2	2	9953	2	2	false	0.14398412086499715	0.5608350301540795	0.0	regulation of response to stimulus
GO:0048518	16515	5275	2	2	13878	2	2	false	0.14445750776695987	0.5608350301540795	0.0	positive regulation of biological process
GO:1903530	16515	650	2	1	8512	2	3	false	0.14690257654328887	0.5613681010877148	0.0	regulation of secretion by cell
GO:0048808	16515	4	2	1	27	1	3	false	0.1481481481481481	0.5613681010877148	5.6980056980056985E-5	male genitalia morphogenesis
GO:1990778	16515	300	2	1	2012	1	1	false	0.1491053677931604	0.5613681010877148	0.0	protein localization to cell periphery
GO:0002833	16515	213	2	1	2732	2	3	false	0.14987752463048296	0.5613681010877148	4.9E-324	positive regulation of response to biotic stimulus
GO:0051090	16515	647	2	1	4303	1	3	false	0.1503602138044959	0.5613681010877148	0.0	regulation of DNA-binding transcription factor activity
GO:0002819	16515	140	2	1	925	1	2	false	0.1513513513513032	0.5613681010877148	4.8560836184964214E-170	regulation of adaptive immune response
GO:0010646	16515	3269	2	2	8383	2	2	false	0.15203719404458943	0.5613681010877148	0.0	regulation of cell communication
GO:0003006	16515	848	2	1	5486	1	2	false	0.15457528253737063	0.566776035970359	0.0	developmental process involved in reproduction
GO:0002825	16515	22	2	1	140	1	2	false	0.15714285714285306	0.5722167487684581	3.9113100466328766E-26	regulation of T-helper 1 type immune response
GO:0007154	16515	5113	2	2	12841	2	1	false	0.15852682739941548	0.5727151067366789	0.0	cell communication
GO:0002831	16515	349	2	1	4196	2	2	false	0.15944909221646175	0.5727151067366789	0.0	regulation of response to biotic stimulus
GO:0072604	16515	43	2	1	266	1	2	false	0.16165413533836215	0.576712050396319	1.177650326904479E-50	interleukin-6 secretion
GO:1904375	16515	109	2	1	664	1	2	false	0.16415662650603183	0.5770199800748788	4.1850203710874176E-128	regulation of protein localization to cell periphery
GO:0051222	16515	380	2	1	2277	1	4	false	0.1668862538427288	0.5770199800748788	0.0	positive regulation of protein transport
GO:0010628	16515	801	2	1	4743	1	3	false	0.168880455407603	0.5770199800748788	0.0	positive regulation of gene expression
GO:0002827	16515	18	2	1	106	1	3	false	0.1698113207547194	0.5770199800748788	1.0359847573341501E-20	positive regulation of T-helper 1 type immune response
GO:0060444	16515	24	2	1	141	1	2	false	0.17021276595745186	0.5770199800748788	1.2976578589622607E-27	branching involved in mammary gland duct morphogenesis
GO:0050663	16515	199	2	1	1164	1	3	false	0.17096219931268325	0.5770199800748788	1.9025777468356598E-230	cytokine secretion
GO:0000003	16515	1253	2	1	13878	2	1	false	0.17242778495392852	0.5770199800748788	0.0	reproduction
GO:0022414	16515	1253	2	1	13878	2	2	false	0.17242778495392852	0.5770199800748788	0.0	reproductive process
GO:0023014	16515	859	2	1	4966	1	2	false	0.1729762384211246	0.5770199800748788	0.0	signal transduction by protein phosphorylation
GO:0051091	16515	522	2	1	5712	2	4	false	0.17443614637126592	0.5770199800748788	0.0	positive regulation of DNA-binding transcription factor activity
GO:0048754	16515	137	2	1	782	1	3	false	0.1751918158568108	0.5770199800748788	6.838383379165373E-157	branching morphogenesis of an epithelial tube
GO:0050679	16515	169	2	1	951	1	3	false	0.17770767613041147	0.5770199800748788	1.6658317790045978E-192	positive regulation of epithelial cell proliferation
GO:0030855	16515	625	2	1	3506	1	2	false	0.17826583000558235	0.5770199800748788	0.0	epithelial cell differentiation
GO:0051179	16515	5875	2	2	13878	2	1	false	0.1791922991130472	0.5770199800748788	0.0	localization
GO:0042742	16515	217	2	1	1189	1	2	false	0.1825063078217591	0.5770199800748788	1.4317994561909391E-244	defense response to bacterium
GO:0048646	16515	989	2	1	5265	1	2	false	0.18784425451145495	0.5770199800748788	0.0	anatomical structure formation involved in morphogenesis
GO:0032755	16515	84	2	1	446	1	3	false	0.18834080717486104	0.5770199800748788	4.027000512405029E-93	positive regulation of interleukin-6 production
GO:0032501	16515	6028	2	2	13878	2	1	false	0.18864789504873716	0.5770199800748788	0.0	multicellular organismal process
GO:0060548	16515	893	2	1	4730	1	3	false	0.1887949260039828	0.5770199800748788	0.0	negative regulation of cell death
GO:2000778	16515	32	2	1	169	1	3	false	0.18934911242602667	0.5770199800748788	3.089774182577135E-35	positive regulation of interleukin-6 secretion
GO:0042088	16515	38	2	1	200	1	1	false	0.1899999999999918	0.5770199800748788	8.155093806620267E-42	T-helper 1 type immune response
GO:0005654	16515	1101	2	1	10934	2	2	false	0.19125894286302064	0.5770199800748788	0.0	nucleoplasm
GO:0032635	16515	133	2	1	686	1	1	false	0.19387755102044454	0.5770199800748788	7.8600181687672175E-146	interleukin-6 production
GO:1905475	16515	172	2	1	886	1	2	false	0.19413092550785818	0.5770199800748788	1.2455040406076947E-188	regulation of protein localization to membrane
GO:0035295	16515	939	2	1	4812	1	2	false	0.1951371571073339	0.5770199800748788	0.0	tube development
GO:0060443	16515	39	2	1	199	1	2	false	0.19597989949748934	0.5770199800748788	2.4388364271003833E-42	mammary gland morphogenesis
GO:0051047	16515	367	2	1	1869	1	3	false	0.196361690743813	0.5770199800748788	0.0	positive regulation of secretion
GO:0071407	16515	516	2	1	2614	1	2	false	0.19739862280010917	0.5770199800748788	0.0	cellular response to organic cyclic compound
GO:0009306	16515	519	2	1	2617	1	4	false	0.19831868551785156	0.5770199800748788	0.0	protein secretion
GO:0002790	16515	542	2	1	2726	1	2	false	0.19882611885543847	0.5770199800748788	0.0	peptide secretion
GO:0045935	16515	1094	2	1	5450	1	4	false	0.2007339449542124	0.5770199800748788	0.0	positive regulation of nucleobase-containing compound metabolic process
GO:0140352	16515	1405	2	1	13247	2	2	false	0.20088156271453317	0.5770199800748788	0.0	export from cell
GO:0032675	16515	128	2	1	636	1	2	false	0.2012578616352034	0.5770199800748788	5.0946188885024237E-138	regulation of interleukin-6 production
GO:0033148	16515	11	2	1	54	1	3	false	0.20370370370370441	0.5770199800748788	1.044682614446268E-11	positive regulation of intracellular estrogen receptor signaling pathway
GO:0071383	16515	230	2	1	1123	1	4	false	0.20480854853069227	0.5770199800748788	1.8266029166835424E-246	cellular response to steroid hormone stimulus
GO:0051254	16515	913	2	1	4433	1	4	false	0.20595533498718693	0.5770199800748788	0.0	positive regulation of RNA metabolic process
GO:0051050	16515	859	2	1	7837	2	3	false	0.20721501902894554	0.5770199800748788	0.0	positive regulation of transport
GO:0071396	16515	543	2	1	2592	1	2	false	0.2094907407410896	0.5770199800748788	0.0	cellular response to lipid
GO:0007565	16515	177	2	1	843	1	2	false	0.20996441281132855	0.5770199800748788	2.1114224698166267E-187	female pregnancy
GO:0050678	16515	294	2	1	1390	1	2	false	0.21151079136678338	0.5770199800748788	1.3112988928977E-310	regulation of epithelial cell proliferation
GO:0002250	16515	354	2	1	1668	1	1	false	0.21223021582742702	0.5770199800748788	0.0	adaptive immune response
GO:0000785	16515	1237	2	1	10934	2	2	false	0.21347671437339977	0.5770199800748788	0.0	chromatin
GO:0009790	16515	929	2	1	4343	1	1	false	0.21390743725528844	0.5770199800748788	0.0	embryo development
GO:0031328	16515	1186	2	1	5530	1	4	false	0.21446654611146163	0.5770199800748788	0.0	positive regulation of cellular biosynthetic process
GO:0050673	16515	346	2	1	1612	1	1	false	0.21464019851129068	0.5770199800748788	0.0	epithelial cell proliferation
GO:0001816	16515	686	2	1	6028	2	1	false	0.2146702920250405	0.5770199800748788	0.0	cytokine production
GO:0031349	16515	314	2	1	2758	2	3	false	0.21477586356089604	0.5770199800748788	0.0	positive regulation of defense response
GO:0009891	16515	1233	2	1	5739	1	3	false	0.21484579195059936	0.5770199800748788	0.0	positive regulation of biosynthetic process
GO:0032504	16515	704	2	1	6150	2	2	false	0.21585584013215245	0.5770199800748788	0.0	multicellular organism reproduction
GO:0035556	16515	2462	2	1	11378	1	2	false	0.21638249252807953	0.5770199800748788	0.0	intracellular signal transduction
GO:0008283	16515	1612	2	1	13878	2	1	false	0.21882552995766183	0.5801012082836621	0.0	cell population proliferation
GO:0045934	16515	1121	2	1	5079	1	4	false	0.22071273872797034	0.5801012082836621	0.0	negative regulation of nucleobase-containing compound metabolic process
GO:0009890	16515	1224	2	1	5516	1	3	false	0.22189992748418025	0.5801012082836621	0.0	negative regulation of biosynthetic process
GO:0031324	16515	2129	2	1	9593	1	4	false	0.22193265922973435	0.5801012082836621	0.0	negative regulation of cellular metabolic process
GO:0048729	16515	682	2	1	3010	1	2	false	0.22657807309004077	0.5809072444143241	0.0	tissue morphogenesis
GO:0050704	16515	46	2	1	202	1	3	false	0.22772277227722626	0.5809072444143241	1.2838551283786683E-46	regulation of interleukin-1 secretion
GO:0033036	16515	2808	2	2	5875	2	1	false	0.22840084324133064	0.5809072444143241	0.0	macromolecule localization
GO:0001091	16515	16	2	1	70	1	2	false	0.22857142857142876	0.5809072444143241	4.0321119324323283E-16	RNA polymerase II general transcription initiation factor binding
GO:0031327	16515	1201	2	1	5235	1	4	false	0.2294173829989134	0.5809072444143241	0.0	negative regulation of cellular biosynthetic process
GO:0050716	16515	34	2	1	148	1	4	false	0.2297297297297231	0.5809072444143241	2.937586486544636E-34	positive regulation of interleukin-1 secretion
GO:0032103	16515	431	2	1	3505	2	3	false	0.23084422774998206	0.5809072444143241	0.0	positive regulation of response to external stimulus
GO:0045893	16515	564	2	1	2440	1	4	false	0.23114754098389434	0.5809072444143241	0.0	positive regulation of transcription, DNA-templated
GO:0050701	16515	52	2	1	224	1	2	false	0.2321428571428454	0.5809072444143241	3.0760066687934113E-52	interleukin-1 secretion
GO:0051172	16515	1965	2	1	8407	1	3	false	0.23373379326720148	0.5821294473824641	0.0	negative regulation of nitrogen compound metabolic process
GO:0010557	16515	1109	2	1	4648	1	4	false	0.23859724612644276	0.5896933235707529	0.0	positive regulation of macromolecule biosynthetic process
GO:0009968	16515	1148	2	1	4789	1	5	false	0.23971601587033317	0.5896933235707529	0.0	negative regulation of signal transduction
GO:0048545	16515	358	2	1	1482	1	3	false	0.24156545209177674	0.5896933235707529	0.0	response to steroid hormone
GO:0009887	16515	957	2	1	3945	1	2	false	0.24258555133069343	0.5896933235707529	0.0	animal organ morphogenesis
GO:0009892	16515	2467	2	1	10162	1	3	false	0.24276717181444213	0.5896933235707529	0.0	negative regulation of metabolic process
GO:0090087	16515	662	2	1	2719	1	2	false	0.2434718646561063	0.5896933235707529	0.0	regulation of peptide transport
GO:0140110	16515	1582	2	1	11969	2	1	false	0.24688898024482392	0.5934173569805689	0.0	transcription regulator activity
GO:0032870	16515	641	2	1	2591	1	3	false	0.2473948282516928	0.5934173569805689	0.0	cellular response to hormone stimulus
GO:0010562	16515	1074	2	1	4324	1	3	false	0.24838112858466996	0.5934173569805689	0.0	positive regulation of phosphorus metabolic process
GO:0044419	16515	1871	2	1	13878	2	1	false	0.2514679881148708	0.5975128392241033	0.0	interspecies interaction between organisms
GO:0051130	16515	1112	2	1	8217	2	3	false	0.25235864232381633	0.5975128392241033	0.0	positive regulation of cellular component organization
GO:0051253	16515	1028	2	1	4032	1	4	false	0.25496031746060777	0.6009778911571468	0.0	negative regulation of RNA metabolic process
GO:0050727	16515	291	2	1	1122	1	3	false	0.25935828877003336	0.6086274509803449	4.521695065141963E-278	regulation of inflammatory response
GO:0035592	16515	519	2	1	1984	1	2	false	0.26159274193559334	0.6100058137733009	0.0	establishment of protein localization to extracellular region
GO:0010558	16515	1157	2	1	4394	1	4	false	0.2633136094670124	0.6100058137733009	0.0	negative regulation of macromolecule biosynthetic process
GO:0002682	16515	1311	2	1	9249	2	2	false	0.26341160140210723	0.6100058137733009	0.0	regulation of immune system process
GO:0051247	16515	1579	2	1	5964	1	4	false	0.26475519785380186	0.6104399321694646	0.0	positive regulation of protein metabolic process
GO:0032270	16515	1481	2	1	5504	1	4	false	0.2690770348842491	0.611129829318793	0.0	positive regulation of cellular protein metabolic process
GO:0002684	16515	887	2	1	6068	2	3	false	0.2710062834931745	0.611129829318793	0.0	positive regulation of immune system process
GO:0050896	16515	7281	2	2	13878	2	1	false	0.2752326419439924	0.611129829318793	0.0	response to stimulus
GO:0045597	16515	884	2	1	5910	2	4	false	0.2768022280388077	0.611129829318793	0.0	positive regulation of cell differentiation
GO:0008219	16515	1921	2	1	12841	2	1	false	0.2768279466967817	0.611129829318793	0.0	cell death
GO:0043408	16515	663	2	1	2391	1	3	false	0.2772898368882205	0.611129829318793	0.0	regulation of MAPK cascade
GO:0016787	16515	3358	2	2	6357	2	1	false	0.27899468710485265	0.611129829318793	0.0	hydrolase activity
GO:0003824	16515	6357	2	2	11969	2	1	false	0.28206984018158265	0.611129829318793	0.0	catalytic activity
GO:0051174	16515	1639	2	1	5798	1	2	false	0.2826836840292832	0.611129829318793	0.0	regulation of phosphorus metabolic process
GO:0070647	16515	1066	2	1	3764	1	1	false	0.2832093517531884	0.611129829318793	0.0	protein modification by small protein conjugation or removal
GO:0033993	16515	838	2	1	2958	1	1	false	0.28329952670773073	0.611129829318793	0.0	response to lipid
GO:1903076	16515	93	2	1	328	1	3	false	0.28353658536584986	0.611129829318793	2.3692033986606953E-84	regulation of protein localization to plasma membrane
GO:0000981	16515	603	2	1	2123	1	4	false	0.28403203014610584	0.611129829318793	0.0	DNA-binding transcription factor activity, RNA polymerase II-specific
GO:0007548	16515	241	2	1	848	1	1	false	0.2841981132074701	0.611129829318793	5.007512246222941E-219	sex differentiation
GO:0014070	16515	845	2	1	2958	1	1	false	0.2856659905346113	0.611129829318793	0.0	response to organic cyclic compound
GO:0031401	16515	1143	2	1	3972	1	3	false	0.2877643504531045	0.611129829318793	0.0	positive regulation of protein modification process
GO:0072657	16515	581	2	1	2012	1	1	false	0.2887673956261367	0.611129829318793	0.0	protein localization to membrane
GO:0031347	16515	579	2	1	1998	1	2	false	0.28978978978967446	0.611129829318793	0.0	regulation of defense response
GO:0050829	16515	63	2	1	217	1	1	false	0.29032258064514677	0.611129829318793	2.817194087801473E-56	defense response to Gram-negative bacterium
GO:0044093	16515	1894	2	1	11969	2	2	false	0.2914548105110375	0.611129829318793	0.0	positive regulation of molecular function
GO:0010605	16515	2252	2	1	7683	1	3	false	0.2931146687498786	0.611129829318793	0.0	negative regulation of macromolecule metabolic process
GO:0051173	16515	2492	2	1	8444	1	3	false	0.29512079583070805	0.611129829318793	0.0	positive regulation of nitrogen compound metabolic process
GO:0061024	16515	1951	2	1	6509	1	1	false	0.2997388231671678	0.611129829318793	0.0	membrane organization
GO:0051094	16515	1228	2	1	7511	2	3	false	0.30027515790861736	0.611129829318793	0.0	positive regulation of developmental process
GO:0042127	16515	1354	2	1	8277	2	2	false	0.30042788622513894	0.611129829318793	0.0	regulation of cell population proliferation
GO:1902680	16515	819	2	1	2724	1	5	false	0.30066079295172277	0.611129829318793	0.0	positive regulation of RNA biosynthetic process
GO:0001216	16515	400	2	1	1325	1	2	false	0.3018867924526494	0.611129829318793	0.0	DNA-binding transcription activator activity
GO:2001237	16515	99	2	1	326	1	3	false	0.30368098159507845	0.611129829318793	2.4862332426831334E-86	negative regulation of extrinsic apoptotic signaling pathway
GO:2000113	16515	1054	2	1	3468	1	4	false	0.30392156862731723	0.611129829318793	0.0	negative regulation of cellular macromolecule biosynthetic process
GO:0008284	16515	816	2	1	4921	2	3	false	0.3041717675859684	0.611129829318793	0.0	positive regulation of cell population proliferation
GO:0051046	16515	692	2	1	2270	1	2	false	0.30484581497777946	0.611129829318793	0.0	regulation of secretion
GO:0009725	16515	915	2	1	2964	1	2	false	0.3087044534412168	0.611129829318793	0.0	response to hormone
GO:0010941	16515	1424	2	1	8412	2	2	false	0.3099242873820531	0.611129829318793	0.0	regulation of cell death
GO:0006508	16515	1639	2	1	5250	1	1	false	0.3121904761908783	0.611129829318793	0.0	proteolysis
GO:0048585	16515	1457	2	1	8481	2	3	false	0.31409454651859986	0.611129829318793	0.0	negative regulation of response to stimulus
GO:0046903	16515	1477	2	1	4702	1	1	false	0.3141216503625501	0.611129829318793	0.0	secretion
GO:0043410	16515	494	2	1	1572	1	4	false	0.3142493638675874	0.611129829318793	0.0	positive regulation of MAPK cascade
GO:0035239	16515	770	2	1	2445	1	2	false	0.3149284253573552	0.611129829318793	0.0	tube morphogenesis
GO:0060562	16515	298	2	1	946	1	2	false	0.3150105708245605	0.611129829318793	3.7862954905498384E-255	epithelial tube morphogenesis
GO:0010629	16515	1372	2	1	4323	1	3	false	0.3173721952349749	0.611129829318793	0.0	negative regulation of gene expression
GO:0043167	16515	2941	2	1	9221	1	1	false	0.31894588439683935	0.611129829318793	0.0	ion binding
GO:0050714	16515	237	2	1	742	1	5	false	0.31940700808624983	0.611129829318793	4.3741097621203014E-201	positive regulation of protein secretion
GO:0045944	16515	497	2	1	1554	1	3	false	0.31981981982004426	0.611129829318793	0.0	positive regulation of transcription by RNA polymerase II
GO:0009607	16515	1277	2	1	7281	2	1	false	0.32003490946431834	0.611129829318793	0.0	response to biotic stimulus
GO:1901701	16515	1030	2	1	3209	1	2	false	0.32097226550385777	0.611129829318793	0.0	cellular response to oxygen-containing compound
GO:0003013	16515	478	2	1	1482	1	1	false	0.3225371120107893	0.611129829318793	0.0	circulatory system process
GO:0030879	16515	131	2	1	406	1	1	false	0.3226600985221677	0.611129829318793	3.0967671091572335E-110	mammary gland development
GO:0060341	16515	720	2	1	4068	2	2	false	0.3226922499458799	0.611129829318793	0.0	regulation of cellular localization
GO:0061138	16515	166	2	1	513	1	2	false	0.3235867446393482	0.611129829318793	1.4674518701577213E-139	morphogenesis of a branching epithelium
GO:1902533	16515	938	2	1	2860	1	3	false	0.3279720279723699	0.611129829318793	0.0	positive regulation of intracellular signal transduction
GO:0050776	16515	807	2	1	4478	2	3	false	0.32798453871073935	0.611129829318793	0.0	regulation of immune response
GO:0023057	16515	1267	2	1	7020	2	3	false	0.32841514018124085	0.611129829318793	0.0	negative regulation of signaling
GO:0045892	16515	874	2	1	2657	1	5	false	0.32894241625948895	0.611129829318793	0.0	negative regulation of transcription, DNA-templated
GO:0051223	16515	642	2	1	1947	1	3	false	0.32973805855150695	0.611129829318793	0.0	regulation of protein transport
GO:0010604	16515	2560	2	1	7739	1	3	false	0.33079209200210213	0.611129829318793	0.0	positive regulation of macromolecule metabolic process
GO:0045595	16515	1604	2	1	8813	2	3	false	0.33089920654034405	0.611129829318793	0.0	regulation of cell differentiation
GO:0002376	16515	2527	2	1	13878	2	1	false	0.3310286575476795	0.611129829318793	0.0	immune system process
GO:0032101	16515	863	2	1	4678	2	2	false	0.33496018968928787	0.6162333803342996	0.0	regulation of response to external stimulus
GO:0000904	16515	692	2	1	2048	1	2	false	0.33789062500004996	0.619466145833425	0.0	cell morphogenesis involved in differentiation
GO:0006793	16515	3009	2	1	8863	1	1	false	0.33950129752937425	0.6200732662905849	0.0	phosphorus metabolic process
GO:0000165	16515	840	2	1	2466	1	2	false	0.34063260340578416	0.6200732662905849	0.0	MAPK cascade
GO:0010648	16515	1264	2	1	6700	2	3	false	0.34174492517151556	0.6200732662905849	0.0	negative regulation of cell communication
GO:1903508	16515	819	2	1	2359	1	3	false	0.34718100890243003	0.6257110352672276	0.0	positive regulation of nucleic acid-templated transcription
GO:2001236	16515	150	2	1	432	1	2	false	0.34722222222215476	0.6257110352672276	1.777308675581274E-120	regulation of extrinsic apoptotic signaling pathway
GO:1901363	16515	3236	2	1	9221	1	1	false	0.3509380761330863	0.6302561367288081	0.0	heterocyclic compound binding
GO:0050778	16515	585	2	1	2983	2	4	false	0.35381582151295093	0.6332703517248749	0.0	positive regulation of immune response
GO:0097159	16515	3307	2	1	9221	1	1	false	0.35863789177102323	0.6358325797379284	0.0	organic cyclic compound binding
GO:0005694	16515	1624	2	1	4526	1	1	false	0.3588157313308635	0.6358325797379284	0.0	chromosome
GO:0045937	16515	1074	2	1	2991	1	3	false	0.35907723169522693	0.6358325797379284	0.0	positive regulation of phosphate metabolic process
GO:1903827	16515	498	2	1	2490	2	3	false	0.36006428284401626	0.6358325797379284	0.0	regulation of cellular protein localization
GO:0007167	16515	947	2	1	2604	1	1	false	0.3636712749612888	0.6400614439318684	0.0	enzyme linked receptor protein signaling pathway
GO:1902679	16515	954	2	1	2613	1	5	false	0.3650975889776049	0.6404369667115462	0.0	negative regulation of RNA biosynthetic process
GO:0019899	16515	2163	2	1	5904	1	1	false	0.3663617886166677	0.6405265708264919	0.0	enzyme binding
GO:0071692	16515	525	2	1	2531	2	1	false	0.3718944378238589	0.6433606317060476	0.0	protein localization to extracellular region
GO:0009719	16515	1513	2	1	7281	2	1	false	0.3724435569900354	0.6433606317060476	0.0	response to endogenous stimulus
GO:0051246	16515	2575	2	1	6895	1	4	false	0.373459028281628	0.6433606317060476	0.0	regulation of protein metabolic process
GO:0009888	16515	1798	2	1	4812	1	1	false	0.3736492103072989	0.6433606317060476	0.0	tissue development
GO:0032268	16515	2427	2	1	6488	1	3	false	0.37407521578362996	0.6433606317060476	0.0	regulation of cellular protein metabolic process
GO:0008233	16515	1074	2	1	5075	2	3	false	0.3784987116776345	0.647518123884051	0.0	peptidase activity
GO:0048468	16515	1897	2	1	5006	1	3	false	0.3789452656821435	0.647518123884051	0.0	cell development
GO:0006952	16515	1379	2	1	3575	1	1	false	0.3857342657333946	0.6569925558297817	0.0	defense response
GO:1901700	16515	1487	2	1	3829	1	1	false	0.3883520501432656	0.6593243809506245	0.0	response to oxygen-containing compound
GO:0031399	16515	1687	2	1	4320	1	2	false	0.39050925925843455	0.6608618233604278	0.0	regulation of protein modification process
GO:0035326	16515	590	2	1	1506	1	1	false	0.391766268260459	0.6608708934233941	0.0	cis-regulatory region binding
GO:0051128	16515	2242	2	1	10141	2	2	false	0.39330487463680897	0.6613534197714495	0.0	regulation of cellular component organization
GO:0006955	16515	1668	2	1	7504	2	2	false	0.3951768972576331	0.6623917515937469	0.0	immune response
GO:0001817	16515	632	2	1	2817	2	2	false	0.39843220544044505	0.6646697648500709	0.0	regulation of cytokine production
GO:0002793	16515	253	2	1	634	1	3	false	0.3990536277603645	0.6646697648500709	1.938952191277264E-184	positive regulation of peptide secretion
GO:0050794	16515	8239	2	2	12995	2	2	false	0.401954730578933	0.6672742687585003	0.0	regulation of cellular process
GO:0002009	16515	503	2	1	1246	1	2	false	0.40369181380415436	0.6672742687585003	0.0	morphogenesis of an epithelium
GO:1903507	16515	954	2	1	2359	1	3	false	0.4044086477324244	0.6672742687585003	0.0	negative regulation of nucleic acid-templated transcription
GO:0050793	16515	2287	2	1	9945	2	2	false	0.4070636084918051	0.6695625709771748	0.0	regulation of developmental process
GO:0016887	16515	525	2	1	1279	1	1	false	0.4104769351055277	0.6720857261698018	0.0	ATPase activity
GO:0000987	16515	585	2	1	1418	1	2	false	0.41255289139610724	0.6720857261698018	0.0	cis-regulatory region sequence-specific DNA binding
GO:0050789	16515	8917	2	2	13878	2	2	false	0.41282534736715193	0.6720857261698018	0.0	regulation of biological process
GO:0001819	16515	412	2	1	1759	2	3	false	0.4136891306916394	0.6720857261698018	0.0	positive regulation of cytokine production
GO:0019219	16515	2640	2	1	6350	1	4	false	0.4157480314960086	0.6733587749383206	0.0	regulation of nucleobase-containing compound metabolic process
GO:0080134	16515	1277	2	1	5300	2	2	false	0.4238675862633964	0.6791421768067879	0.0	regulation of response to stress
GO:0043233	16515	3948	2	1	9283	1	2	false	0.42529354734620334	0.6791421768067879	0.0	organelle lumen
GO:0072659	16515	252	2	1	591	1	2	false	0.42639593908638407	0.6791421768067879	2.2999490613522534E-174	protein localization to plasma membrane
GO:0045087	16515	757	2	1	1772	1	2	false	0.42720090293460156	0.6791421768067879	0.0	innate immune response
GO:0000228	16515	1287	2	1	3007	1	2	false	0.4280013302296901	0.6791421768067879	0.0	nuclear chromosome
GO:0043069	16515	808	2	1	1883	1	3	false	0.42910249601722683	0.6791421768067879	0.0	negative regulation of programmed cell death
GO:0003008	16515	1482	2	1	6028	2	1	false	0.4312925940771749	0.6791421768067879	0.0	system process
GO:0009889	16515	2875	2	1	6647	1	2	false	0.4325259515560682	0.6791421768067879	0.0	regulation of biosynthetic process
GO:0002824	16515	89	2	1	205	1	3	false	0.43414634146341363	0.6791421768067879	2.0605109082257525E-60	positive regulation of adaptive immune response based on somatic recombination of immune receptors built from immunoglobulin superfamily domains
GO:0009059	16515	3643	2	1	8388	1	2	false	0.43431092036376584	0.6791421768067879	0.0	macromolecule biosynthetic process
GO:0031326	16515	2783	2	1	6367	1	3	false	0.4370975341588632	0.6791421768067879	0.0	regulation of cellular biosynthetic process
GO:0070013	16515	3948	2	1	9004	1	2	false	0.4384717903129156	0.6791421768067879	0.0	intracellular organelle lumen
GO:0030518	16515	122	2	1	277	1	2	false	0.44043321299639	0.6791421768067879	6.123670689007926E-82	intracellular steroid hormone receptor signaling pathway
GO:0009617	16515	553	2	1	1254	1	1	false	0.4409888357257984	0.6791421768067879	0.0	response to bacterium
GO:0050708	16515	417	2	1	944	1	4	false	0.4417372881354533	0.6791421768067879	1.5851155306691098E-280	regulation of protein secretion
GO:0030520	16515	54	2	1	122	1	1	false	0.44262295081967407	0.6791421768067879	5.797448219021514E-36	intracellular estrogen receptor signaling pathway
GO:0065009	16515	3314	2	1	13061	2	2	false	0.44309929623488353	0.6791421768067879	0.0	regulation of molecular function
GO:0002791	16515	437	2	1	986	1	3	false	0.44320486815400545	0.6791421768067879	3.509597636446445E-293	regulation of peptide secretion
GO:0023061	16515	600	2	1	2361	2	2	false	0.4437576723453444	0.6791421768067879	0.0	signal release
GO:0034645	16515	3359	2	1	7536	1	3	false	0.4457271762219222	0.6801848238299854	0.0	cellular macromolecule biosynthetic process
GO:0009653	16515	2361	2	1	5265	1	2	false	0.448433048434521	0.681181148555381	0.0	anatomical structure morphogenesis
GO:0051252	16515	2375	2	1	5290	1	3	false	0.44896030245695573	0.681181148555381	0.0	regulation of RNA metabolic process
GO:0042327	16515	1021	2	1	2255	1	3	false	0.4527716186250581	0.6839590189847643	0.0	positive regulation of phosphorylation
GO:0006468	16515	1849	2	1	4070	1	2	false	0.45429975429954694	0.6839590189847643	0.0	protein phosphorylation
GO:0006954	16515	627	2	1	1379	1	1	false	0.4546773023932808	0.6839590189847643	0.0	inflammatory response
GO:0070887	16515	2939	2	1	6418	1	2	false	0.4579308195697249	0.6859960578019758	0.0	cellular response to chemical stimulus
GO:0005634	16515	3375	2	1	7335	1	1	false	0.46012269938630634	0.6859960578019758	0.0	nucleus
GO:0001934	16515	951	2	1	2058	1	4	false	0.46209912536478737	0.6859960578019758	0.0	positive regulation of protein phosphorylation
GO:0071705	16515	2183	2	1	4702	1	1	false	0.4642705231834458	0.6859960578019758	0.0	nitrogen compound transport
GO:0033146	16515	40	2	1	86	1	2	false	0.4651162790697674	0.6859960578019758	1.853162109212233E-25	regulation of intracellular estrogen receptor signaling pathway
GO:0031325	16515	2641	2	1	9799	2	4	false	0.46641511527881546	0.6859960578019758	0.0	positive regulation of cellular metabolic process
GO:0048869	16515	3513	2	1	13027	2	2	false	0.4666342097695012	0.6859960578019758	0.0	cellular developmental process
GO:0043066	16515	795	2	1	1702	1	3	false	0.46709753231478407	0.6859960578019758	0.0	negative regulation of apoptotic process
GO:0009893	16515	2828	2	1	10458	2	3	false	0.4677245848649835	0.6859960578019758	0.0	positive regulation of metabolic process
GO:0003073	16515	71	2	1	151	1	1	false	0.4701986754966662	0.6877144062665922	7.055385507729695E-45	regulation of systemic arterial blood pressure
GO:0065007	16515	9584	2	2	13878	2	1	false	0.4768983520948942	0.6952578535067603	0.0	biological regulation
GO:0090304	16515	3833	2	1	8019	1	2	false	0.4779897742858977	0.6952578535067603	0.0	nucleic acid metabolic process
GO:0010467	16515	3646	2	1	7606	1	1	false	0.47935840126125334	0.695333065565774	0.0	gene expression
GO:0030521	16515	59	2	1	122	1	1	false	0.48360655737705693	0.6984727505608722	2.784334919854664E-36	androgen receptor signaling pathway
GO:0010468	16515	2644	2	1	5456	1	2	false	0.48460410557359895	0.6984727505608722	0.0	regulation of gene expression
GO:0010556	16515	2677	2	1	5514	1	3	false	0.48549147624212136	0.6984727505608722	0.0	regulation of macromolecule biosynthetic process
GO:0043228	16515	4536	2	1	9283	1	1	false	0.48863513950224124	0.6994260578212809	0.0	non-membrane-bounded organelle
GO:0006351	16515	2161	2	1	4421	1	3	false	0.4888034381364633	0.6994260578212809	0.0	transcription, DNA-templated
GO:0006139	16515	4384	2	1	8848	1	5	false	0.49547920433637904	0.7070622159178599	0.0	nucleobase-containing compound metabolic process
GO:0043232	16515	4526	2	1	9010	1	2	false	0.5023307436177219	0.7138936366006695	0.0	intracellular non-membrane-bounded organelle
GO:0009058	16515	4757	2	1	9406	1	1	false	0.5057410163721884	0.7138936366006695	0.0	biosynthetic process
GO:0032774	16515	2371	2	1	4657	1	3	false	0.5091260468124964	0.7138936366006695	0.0	RNA biosynthetic process
GO:0043207	16515	1256	2	1	2462	1	2	false	0.5101543460606558	0.7138936366006695	0.0	response to external biotic stimulus
GO:0016607	16515	385	2	1	754	1	1	false	0.5106100795757044	0.7138936366006695	4.304345065343082E-226	nuclear speck
GO:0046483	16515	4528	2	1	8863	1	1	false	0.5108879611877025	0.7138936366006695	0.0	heterocycle metabolic process
GO:0051171	16515	4412	2	1	8635	1	2	false	0.5109438332384818	0.7138936366006695	0.0	regulation of nitrogen compound metabolic process
GO:0051049	16515	1594	2	1	5283	2	2	false	0.5124484291356344	0.7138936366006695	0.0	regulation of transport
GO:0000122	16515	807	2	1	1574	1	3	false	0.5127064803044966	0.7138936366006695	0.0	negative regulation of transcription by RNA polymerase II
GO:0080090	16515	4581	2	1	8908	1	2	false	0.5142568477784497	0.7138936366006695	0.0	regulation of primary metabolic process
GO:0006725	16515	4570	2	1	8863	1	1	false	0.5156267629462289	0.7138936366006695	0.0	cellular aromatic compound metabolic process
GO:0044249	16515	4600	2	1	8896	1	2	false	0.5170863309352786	0.7138936366006695	0.0	cellular biosynthetic process
GO:1901576	16515	4681	2	1	9027	1	2	false	0.518555444775452	0.7138936366006695	0.0	organic substance biosynthetic process
GO:0043412	16515	3949	2	1	7606	1	1	false	0.5191953720732142	0.7138936366006695	0.0	macromolecule modification
GO:0007283	16515	448	2	1	858	1	2	false	0.5221445221447325	0.7160839160842045	4.429377058526753E-257	spermatogenesis
GO:1902531	16515	1775	2	1	3387	1	2	false	0.5240625922641011	0.7168524578120348	0.0	regulation of intracellular signal transduction
GO:0003700	16515	1187	2	1	2246	1	3	false	0.5284951024046584	0.7204509898518994	0.0	DNA-binding transcription factor activity
GO:0071702	16515	2495	2	1	4702	1	1	false	0.5306252658462377	0.7204509898518994	0.0	organic substance transport
GO:1901360	16515	4777	2	1	8995	1	1	false	0.5310728182328325	0.7204509898518994	0.0	organic cyclic compound metabolic process
GO:0009967	16515	1541	2	1	4877	2	5	false	0.5321512993224257	0.7204509898518994	0.0	positive regulation of signal transduction
GO:0070201	16515	688	2	1	2163	2	2	false	0.5350810002389855	0.7222627974263847	0.0	regulation of establishment of protein localization
GO:0018130	16515	3081	2	1	5741	1	2	false	0.5366660860487552	0.7222627974263847	0.0	heterocycle biosynthetic process
GO:0019438	16515	3096	2	1	5759	1	2	false	0.5375933321753205	0.7222627974263847	0.0	aromatic compound biosynthetic process
GO:0048523	16515	4164	2	1	12864	2	3	false	0.5426272538044857	0.7271756091593109	0.0	negative regulation of cellular process
GO:0019220	16515	1639	2	1	2991	1	2	false	0.547977265128627	0.7289986198613512	0.0	regulation of phosphate metabolic process
GO:0019953	16515	687	2	1	1253	1	2	false	0.5482841181164466	0.7289986198613512	0.0	sexual reproduction
GO:1901362	16515	3230	2	1	5889	1	2	false	0.5484802173548106	0.7289986198613512	0.0	organic cyclic compound biosynthetic process
GO:0001012	16515	829	2	1	1506	1	1	false	0.5504648074372095	0.7289986198613512	0.0	RNA polymerase II regulatory region DNA binding
GO:0034641	16515	5039	2	1	9147	1	2	false	0.5508910025088619	0.7289986198613512	0.0	cellular nitrogen compound metabolic process
GO:0048609	16515	698	2	1	1253	1	2	false	0.5570630486829465	0.7351494586673669	0.0	multicellular organismal reproductive process
GO:0009605	16515	2447	2	1	7281	2	1	false	0.5592411605685275	0.7351494586673669	0.0	response to external stimulus
GO:0048519	16515	4686	2	1	13878	2	2	false	0.5613174994517115	0.7351494586673669	0.0	negative regulation of biological process
GO:0046914	16515	976	2	1	1729	1	1	false	0.564488143435167	0.7351494586673669	0.0	transition metal ion binding
GO:0007166	16515	2604	2	1	4610	1	1	false	0.5648590021697816	0.7351494586673669	0.0	cell surface receptor signaling pathway
GO:0002460	16515	200	2	1	354	1	1	false	0.5649717514125125	0.7351494586673669	1.2770643287887411E-104	adaptive immune response based on somatic recombination of immune receptors built from immunoglobulin superfamily domains
GO:0003924	16515	723	2	1	1279	1	1	false	0.5652853792025586	0.7351494586673669	0.0	GTPase activity
GO:0019783	16515	355	2	1	622	1	1	false	0.5707395498392939	0.7394152963089018	9.176914798745161E-184	ubiquitin-like protein-specific protease activity
GO:2000026	16515	1794	2	1	5196	2	3	false	0.5713663653296059	0.7394152963089018	0.0	regulation of multicellular organismal development
GO:0001228	16515	400	2	1	695	1	3	false	0.575539568345429	0.7422748358639455	5.704947819507745E-205	DNA-binding transcription activator activity, RNA polymerase II-specific
GO:0000977	16515	822	2	1	1421	1	2	false	0.5784658691056865	0.7422748358639455	0.0	RNA polymerase II regulatory region sequence-specific DNA binding
GO:0060255	16515	4602	2	1	7947	1	2	false	0.5790864477184862	0.7422748358639455	0.0	regulation of macromolecule metabolic process
GO:0001932	16515	1331	2	1	2298	1	3	false	0.5791993037423211	0.7422748358639455	0.0	regulation of protein phosphorylation
GO:0006355	16515	1873	2	1	3216	1	4	false	0.5824004975125974	0.7445701275705846	0.0	regulation of transcription, DNA-templated
GO:0098542	16515	941	2	1	1609	1	2	false	0.5848353014288356	0.7458769061701092	0.0	defense response to other organism
GO:0019538	16515	5250	2	1	8935	1	3	false	0.5875769445978096	0.7473062900787212	0.0	protein metabolic process
GO:0007165	16515	4610	2	1	12851	2	5	false	0.5887867740014167	0.7473062900787212	0.0	signal transduction
GO:0031974	16515	3948	2	1	10934	2	1	false	0.5917966410028784	0.7493252432842202	0.0	membrane-enclosed lumen
GO:0001701	16515	339	2	1	571	1	1	false	0.5936952714536811	0.7499308692046497	9.130771441335421E-167	in utero embryonic development
GO:0008234	16515	622	2	1	1042	1	1	false	0.5969289827253581	0.7522159973245564	3.040490279962583E-304	cysteine-type peptidase activity
GO:0002822	16515	127	2	1	212	1	2	false	0.5990566037735588	0.7524940617576839	1.7928835835648818E-61	regulation of adaptive immune response based on somatic recombination of immune receptors built from immunoglobulin superfamily domains
GO:0046546	16515	129	2	1	215	1	2	false	0.5999999999999713	0.7524940617576839	2.5978758046442106E-62	development of primary male sexual characteristics
GO:0065008	16515	3583	2	1	9584	2	1	false	0.6079634271676224	0.7606746197737076	0.0	regulation of biological quality
GO:0034654	16515	3033	2	1	4963	1	5	false	0.6111223050563478	0.7628193311341647	0.0	nucleobase-containing compound biosynthetic process
GO:0001067	16515	1507	2	1	2455	1	1	false	0.6138492871691265	0.7638539908492677	0.0	regulatory region nucleic acid binding
GO:0032502	16515	5265	2	1	13878	2	1	false	0.6148445949070811	0.7638539908492677	0.0	developmental process
GO:0060429	16515	1111	2	1	1798	1	1	false	0.6179087875420136	0.7658587789253126	0.0	epithelium development
GO:0031981	16515	2789	2	1	4497	1	2	false	0.6201912386041649	0.7668875268922695	0.0	nuclear lumen
GO:0045184	16515	1978	2	1	5129	2	2	false	0.6226205550422915	0.7670244480096315	0.0	establishment of protein localization
GO:0043169	16515	1836	2	1	2941	1	1	false	0.6242774566465132	0.7670244480096315	0.0	cation binding
GO:0006357	16515	1292	2	1	2065	1	2	false	0.6256658595646695	0.7670244480096315	0.0	regulation of transcription by RNA polymerase II
GO:0042325	16515	1477	2	1	2359	1	2	false	0.6261127596442257	0.7670244480096315	0.0	regulation of phosphorylation
GO:0016817	16515	1312	2	1	3358	2	1	false	0.6288350921659901	0.7685762237584323	0.0	hydrolase activity, acting on acid anhydrides
GO:2000112	16515	2359	2	1	3737	1	3	false	0.6312550173929603	0.7687171677590099	0.0	regulation of cellular macromolecule biosynthetic process
GO:0009792	16515	587	2	1	929	1	1	false	0.6318622174382771	0.7687171677590099	1.2806725586208028E-264	embryo development ending in birth or egg hatching
GO:0044271	16515	3707	2	1	5830	1	2	false	0.6358490566033003	0.7717891997391784	0.0	cellular nitrogen compound biosynthetic process
GO:0005515	16515	5904	2	1	9221	1	1	false	0.6402776271612878	0.7753820805989907	0.0	protein binding
GO:0044703	16515	843	2	1	1312	1	2	false	0.6425304878047864	0.7763297427023507	0.0	multi-organism reproductive process
GO:0043401	16515	170	2	1	263	1	2	false	0.6463878326995791	0.7792072503775748	1.2187410047770801E-73	steroid hormone mediated signaling pathway
GO:0048513	16515	3125	2	1	4812	1	2	false	0.6494181213633105	0.781076920455189	0.0	animal organ development
GO:0005575	16515	11845	2	2	14589	2	1	false	0.6591923897048987	0.7910308676458784	0.0	cellular_component
GO:0031323	16515	4758	2	1	11275	2	3	false	0.6659325087964487	0.7957308734010216	0.0	regulation of cellular metabolic process
GO:0044267	16515	4687	2	1	7022	1	2	false	0.6674736542281041	0.7957308734010216	0.0	cellular protein metabolic process
GO:2001141	16515	2128	2	1	3182	1	4	false	0.6687617850414639	0.7957308734010216	0.0	regulation of RNA biosynthetic process
GO:0051707	16515	1254	2	1	1873	1	2	false	0.6695141484244481	0.7957308734010216	0.0	response to other organism
GO:0000978	16515	562	2	1	838	1	2	false	0.670644391408058	0.7957308734010216	7.891714192443514E-230	RNA polymerase II cis-regulatory region sequence-specific DNA binding
GO:0003674	16515	11969	2	2	14589	2	1	false	0.6730667995212539	0.7968145070565518	0.0	molecular_function
GO:0019222	16515	5105	2	1	11880	2	2	false	0.6747942851431983	0.7970724441959927	0.0	regulation of metabolic process
GO:0008584	16515	129	2	1	190	1	2	false	0.6789473684210657	0.7984670932226341	2.608342719434987E-51	male gonad development
GO:0043067	16515	1303	2	1	1919	1	2	false	0.6789994788957627	0.7984670932226341	0.0	regulation of programmed cell death
GO:1901564	16515	6170	2	1	9003	1	2	false	0.6853271131903249	0.8041171461433145	0.0	organonitrogen compound metabolic process
GO:0036211	16515	3764	2	1	5415	1	2	false	0.6951061865182656	0.813782852509189	0.0	protein modification process
GO:0006366	16515	1511	2	1	2161	1	1	false	0.6992133271631297	0.8160171192400006	0.0	transcription by RNA polymerase II
GO:0007169	16515	663	2	1	947	1	1	false	0.7001055966206824	0.8160171192400006	2.243481396692591E-250	transmembrane receptor protein tyrosine kinase signaling pathway
GO:0051716	16515	5952	2	1	13037	2	2	false	0.7046775995641958	0.8195369439865537	0.0	cellular response to stimulus
GO:0051641	16515	2730	2	1	5875	2	1	false	0.7134757568553679	0.8278470026654379	0.0	cellular localization
GO:0071310	16515	2428	2	1	3396	1	2	false	0.7149587750292418	0.8278470026654379	0.0	cellular response to organic substance
GO:0044260	16515	6589	2	1	9167	1	2	false	0.7187738627761757	0.8304433250455596	0.0	cellular macromolecule metabolic process
GO:0140096	16515	3053	2	1	6357	2	1	false	0.7299075076966711	0.8406613594611418	0.0	catalytic activity, acting on a protein
GO:0071840	16515	6683	2	1	13878	2	1	false	0.7312312569110183	0.8406613594611418	0.0	cellular component organization or biogenesis
GO:0036459	16515	260	2	1	355	1	2	false	0.732394366197207	0.8406613594611418	5.8410386919924E-89	thiol-dependent ubiquitinyl hydrolase activity
GO:0006950	16515	3575	2	1	7281	2	1	false	0.7409573841884717	0.8465843446171241	0.0	response to stress
GO:0016310	16515	2217	2	1	2991	1	1	false	0.7412236710138105	0.8465843446171241	0.0	phosphorylation
GO:0003676	16515	2455	2	1	3307	1	2	false	0.7423646809805463	0.8465843446171241	0.0	nucleic acid binding
GO:0007276	16515	580	2	1	773	1	2	false	0.7503234152650463	0.8538163001291906	6.572703527412539E-188	gamete generation
GO:0042981	16515	1289	2	1	1705	1	2	false	0.7560117302046409	0.8544844747381298	0.0	regulation of apoptotic process
GO:0008270	16515	738	2	1	976	1	1	false	0.7561475409839682	0.8544844747381298	1.1877757905648653E-234	zinc ion binding
GO:0016043	16515	6509	2	1	12854	2	2	false	0.7563580887694212	0.8544844747381298	0.0	cellular component organization
GO:0000790	16515	1077	2	1	1422	1	2	false	0.7573839662451605	0.8544844747381298	0.0	nuclear chromatin
GO:0071944	16515	5612	2	1	10934	2	1	false	0.7631083725987806	0.8591070804523585	0.0	cell periphery
GO:0010033	16515	2958	2	1	3829	1	1	false	0.7725254635656792	0.8653990254226003	0.0	response to organic substance
GO:0015833	16515	1929	2	1	2495	1	2	false	0.7731462925850212	0.8653990254226003	0.0	peptide transport
GO:0007338	16515	103	2	1	133	1	1	false	0.774436090225608	0.8653990254226003	1.766169887383044E-30	single fertilization
GO:0042221	16515	3829	2	1	7281	2	1	false	0.7752532936077461	0.8653990254226003	0.0	response to chemical
GO:0003677	16515	1911	2	1	2455	1	1	false	0.778411405295452	0.8670911856455668	0.0	DNA binding
GO:0043565	16515	1505	2	1	1911	1	1	false	0.7875457875451017	0.8724709810081077	0.0	sequence-specific DNA binding
GO:0044212	16515	1506	2	1	1912	1	2	false	0.7876569037650526	0.8724709810081077	0.0	transcription regulatory region DNA binding
GO:0009966	16515	2880	2	1	5336	2	4	false	0.7881982157970973	0.8724709810081077	0.0	regulation of signal transduction
GO:0003690	16515	1527	2	1	1911	1	1	false	0.7990580847709637	0.8826415664415665	0.0	double-stranded DNA binding
GO:0048232	16515	465	2	1	580	1	1	false	0.8017241379312364	0.8833795604895908	8.698010733899691E-125	male gamete generation
GO:0006464	16515	3764	2	1	4687	1	2	false	0.8030723277178098	0.8833795604895908	0.0	cellular protein modification process
GO:0051092	16515	422	2	1	522	1	1	false	0.8084291187740568	0.8858597096468528	4.084519624344724E-110	positive regulation of NF-kappaB transcription factor activity
GO:0043227	16515	7507	2	1	9283	1	1	false	0.808682537973074	0.8858597096468528	0.0	membrane-bounded organelle
GO:0043231	16515	7335	2	1	9029	1	2	false	0.812382323626683	0.8862611481048881	0.0	intracellular membrane-bounded organelle
GO:0008104	16515	2531	2	2	2808	2	1	false	0.8124060524294807	0.8862611481048881	0.0	protein localization
GO:0016020	16515	6329	2	1	10934	2	1	false	0.8226437359952804	0.8955791600113568	0.0	membrane
GO:0071495	16515	1268	2	1	1513	1	1	false	0.8380700594853455	0.9089897559663319	3.6313787365830666E-290	cellular response to endogenous stimulus
GO:0070727	16515	2015	2	1	3370	2	2	false	0.8384053241583402	0.9089897559663319	0.0	cellular macromolecule localization
GO:0043229	16515	9004	2	1	10673	1	2	false	0.8436240981907518	0.9127736144358953	0.0	intracellular organelle
GO:0043170	16515	7606	2	1	8995	1	1	false	0.8455808782695051	0.9130198440210607	0.0	macromolecule metabolic process
GO:0110165	16515	10934	2	2	11845	2	1	false	0.8520889902826382	0.9181693609576183	0.0	cellular anatomical entity
GO:0009987	16515	12841	2	2	13878	2	1	false	0.8561333170471993	0.9204022464178219	0.0	cellular process
GO:0048731	16515	4127	2	1	4812	1	2	false	0.8576475477984249	0.9204022464178219	0.0	system development
GO:0016070	16515	3298	2	1	3833	1	1	false	0.8604226454472057	0.9215074174363582	0.0	RNA metabolic process
GO:0005886	16515	5537	2	1	6400	1	2	false	0.8651562500031486	0.9247014170074138	0.0	plasma membrane
GO:0006807	16515	8339	2	1	9406	1	1	false	0.8865617690907434	0.9456658870301262	0.0	nitrogen compound metabolic process
GO:0042886	16515	1950	2	1	2183	1	1	false	0.8932661475035535	0.9507986066863369	3.676E-321	amide transport
GO:0008152	16515	9406	2	1	13878	2	1	false	0.8961792902955413	0.9507986066863369	0.0	metabolic process
GO:0044237	16515	8863	2	1	13059	2	2	false	0.8967759585791586	0.9507986066863369	0.0	cellular metabolic process
GO:1903506	16515	2128	2	1	2359	1	2	false	0.9020771513364592	0.9517686550202266	0.0	regulation of nucleic acid-templated transcription
GO:0032940	16515	1368	2	1	1513	1	2	false	0.9041639127564974	0.9517686550202266	8.433213512315943E-207	secretion by cell
GO:0007275	16515	4343	2	1	6284	2	2	false	0.904627310640097	0.9517686550202266	0.0	multicellular organism development
GO:0008150	16515	13878	2	2	14589	2	1	false	0.904901259129079	0.9517686550202266	0.0	biological_process
GO:0000902	16515	960	2	1	1057	1	1	false	0.9082308420055522	0.9533715399183529	4.187268842637695E-140	cell morphogenesis
GO:0048856	16515	4812	2	1	5265	1	1	false	0.9139601139625344	0.9574820241512265	0.0	anatomical structure development
GO:0000976	16515	1415	2	1	1543	1	2	false	0.9170447180812652	0.958811111181996	6.742013886341853E-191	transcription regulatory region sequence-specific DNA binding
GO:0044238	16515	8708	2	1	9406	1	1	false	0.9257920476364541	0.9660438757945607	0.0	primary metabolic process
GO:1990837	16515	1457	2	1	1567	1	2	false	0.9298021697513784	0.9683146856582403	2.7858462114274706E-172	sequence-specific double-stranded DNA binding
GO:0006915	16515	1695	2	1	1819	1	1	false	0.9318306761956433	0.96851692328996	6.637702222380925E-196	apoptotic process
GO:0016579	16515	257	2	1	274	1	2	false	0.9379562043795171	0.9729683220282613	2.134682099159855E-27	protein deubiquitination
GO:0046872	16515	1729	2	1	1836	1	1	false	0.9417211328980686	0.9731414501568716	1.6689959932889248E-176	metal ion binding
GO:0015031	16515	1899	2	1	2008	1	2	false	0.945717131473267	0.9731414501568716	2.850273740397961E-183	protein transport
GO:0012501	16515	1819	2	1	1921	1	1	false	0.9469026548681181	0.9731414501568716	1.7730777300949983E-172	programmed cell death
GO:0005488	16515	9221	2	1	11969	2	1	false	0.9473017807095734	0.9731414501568716	0.0	binding
GO:0030154	16515	3328	2	1	3513	1	1	false	0.9473384571602879	0.9731414501568716	6.4067112836E-314	cell differentiation
GO:0071704	16515	8995	2	1	9406	1	1	false	0.9563044864969051	0.9800316704188943	0.0	organic substance metabolic process
GO:0034613	16515	2012	2	1	2533	2	2	false	0.9577582233639195	0.9800316704188943	0.0	cellular protein localization
GO:0051234	16515	4792	2	1	5875	2	1	false	0.9660442049034544	0.9865983369226768	0.0	establishment of localization
GO:0070011	16515	1042	2	1	1074	1	1	false	0.9702048417134437	0.988934664912545	4.27162281241786E-62	peptidase activity, acting on L-amino acid peptides
GO:0043009	16515	571	2	1	587	1	1	false	0.9727427597954765	0.9896111313526237	1.2941493882636457E-31	chordate embryonic development
GO:0017111	16515	1279	2	1	1312	1	1	false	0.9748475609753142	0.9898452157595498	1.671504200825845E-66	nucleoside-triphosphatase activity
GO:0043226	16515	9283	2	1	10934	2	1	false	0.9772116647640889	0.9903411880910538	0.0	organelle
GO:0006810	16515	4702	2	1	4792	1	1	false	0.9812186978288634	0.9924970736659767	1.9528703698435357E-193	transport
GO:0008015	16515	470	2	1	478	1	1	false	0.9832635983261236	0.9926638239315358	1.5691746997656132E-17	blood circulation
GO:0005622	16515	10525	2	1	11845	2	1	false	0.9875896147787252	0.9949388443690911	0.0	intracellular
GO:0004843	16515	258	2	1	260	1	1	false	0.9923076923076712	0.9949388443690911	2.970002970003238E-5	thiol-dependent ubiquitin-specific protease activity
GO:0038023	16515	850	2	1	856	1	1	false	0.9929906542054951	0.9949388443690911	1.862586969397614E-15	signaling receptor activity
GO:0006796	16515	2991	2	1	3009	1	1	false	0.9940179461596822	0.9949388443690911	1.6476590431454356E-47	phosphate-containing compound metabolic process
GO:0097659	16515	2359	2	1	2371	1	1	false	0.9949388443690911	0.9949388443690911	1.5605119001577283E-32	nucleic acid-templated transcription
GO:0000000	16515	14589	2	2	0	0	0	true	1.0	1.0	1.0	Gene Ontology
GO:0001099	16515	50	2	1	50	1	1	true	1.0	1.0	1.0	basal RNA polymerase II transcription machinery binding
GO:0016462	16515	1312	2	1	1312	1	1	true	1.0	1.0	1.0	pyrophosphatase activity
GO:0016818	16515	1312	2	1	1312	1	1	true	1.0	1.0	1.0	hydrolase activity, acting on acid anhydrides, in phosphorus-containing anhydrides
