## Supplementary File S3 for "PIGNON: A protein-protein interaction-guided functional enrichment analysis for quantitative proteomics": table-mcl2_cluster1722-Parent-Child-Union-Benjamini-Hochberg.txt

ID	Pop.total	Pop.term	Study.total	Study.term	Pop.family	Study.family	nparents	is.trivial	p	p.adjusted	p.min	name
GO:0002753	16515	59	2	1	7430	1	4	false	0.007940780619101822	0.8211842301538658	7.144265426243177E-149	cytoplasmic pattern recognition receptor signaling pathway
GO:0098772	16515	1567	2	2	11969	2	2	false	0.01713094444519045	0.8211842301538658	0.0	molecular function regulator
GO:0044093	16515	1894	2	2	11969	2	2	false	0.025029440470779547	0.8211842301538658	0.0	positive regulation of molecular function
GO:0004709	16515	35	2	1	1291	1	3	false	0.027110766847402424	0.8211842301538658	2.1566532125691117E-69	MAP kinase kinase kinase activity
GO:0000185	16515	12	2	1	425	1	3	false	0.02823529411764927	0.8211842301538658	1.6133546483550674E-23	activation of MAPKKK activity
GO:0030427	16515	182	2	1	10934	2	1	false	0.033015083257182685	0.8211842301538658	0.0	site of polarized growth
GO:0002221	16515	163	2	1	4610	1	1	false	0.035357917570499504	0.8211842301538658	2.384664512736396E-305	pattern recognition receptor signaling pathway
GO:0051019	16515	25	2	1	700	1	1	false	0.03571428571428297	0.8211842301538658	1.78456001805863E-46	mitogen-activated protein kinase binding
GO:0043085	16515	1381	2	2	6623	2	3	false	0.043453907297183715	0.8211842301538658	0.0	positive regulation of catalytic activity
GO:0003279	16515	108	2	1	4812	2	2	false	0.04438861275400439	0.8211842301538658	9.043513057109764E-224	cardiac septum development
GO:0060976	16515	44	2	1	957	1	2	false	0.045977011494247245	0.8211842301538658	5.0168744170704674E-77	coronary vasculature development
GO:0030323	16515	164	2	1	3343	1	2	false	0.04905773257551937	0.8211842301538658	2.1080579342214123E-283	respiratory tube development
GO:0030324	16515	162	2	1	3125	1	3	false	0.05184000000000846	0.8211842301538658	5.8682719617482985E-276	lung development
GO:0150034	16515	309	2	1	10934	2	2	false	0.055724801399981774	0.8211842301538658	0.0	distal axon
GO:0030522	16515	265	2	1	4610	1	1	false	0.057483731019528264	0.8211842301538658	0.0	intracellular receptor signaling pathway
GO:0001764	16515	144	2	1	2251	1	2	false	0.06397156819189492	0.8211842301538658	1.077219654036956E-231	neuron migration
GO:0065009	16515	3314	2	2	13061	2	2	false	0.06436567581997499	0.8211842301538658	0.0	regulation of molecular function
GO:0008047	16515	455	2	2	1775	2	2	false	0.06560172761480046	0.8211842301538658	0.0	enzyme activator activity
GO:0003205	16515	163	2	1	4812	2	2	false	0.06660667668440579	0.8211842301538658	1.941581785080232E-308	cardiac chamber development
GO:0006470	16515	298	2	1	3885	1	2	false	0.07670527670524353	0.8211842301538658	0.0	protein dephosphorylation
GO:0002764	16515	372	2	1	4777	1	2	false	0.0778731421395251	0.8211842301538658	0.0	immune response-regulating signaling pathway
GO:0002833	16515	213	2	1	2732	1	3	false	0.07796486090790067	0.8211842301538658	4.9E-324	positive regulation of response to biotic stimulus
GO:0004721	16515	263	2	1	3180	1	3	false	0.08270440251574912	0.8211842301538658	0.0	phosphoprotein phosphatase activity
GO:0002831	16515	349	2	1	4196	1	2	false	0.0831744518589173	0.8211842301538658	0.0	regulation of response to biotic stimulus
GO:0031098	16515	295	2	1	3512	1	2	false	0.08399772209581612	0.8211842301538658	0.0	stress-activated protein kinase signaling cascade
GO:0004708	16515	73	2	1	864	1	3	false	0.08449074074071126	0.8211842301538658	4.40936551336232E-108	MAP kinase kinase activity
GO:0004712	16515	100	2	1	1176	1	1	false	0.0850340136054339	0.8211842301538658	6.473673098889257E-148	protein serine/threonine/tyrosine kinase activity
GO:0060541	16515	185	2	1	4127	2	1	false	0.08765444119601845	0.8211842301538658	0.0	respiratory system development
GO:0050790	16515	2225	2	2	7147	2	2	false	0.09688978769041248	0.8211842301538658	0.0	regulation of catalytic activity
GO:0101005	16515	260	2	1	4821	2	2	false	0.10496350251869259	0.8211842301538658	0.0	ubiquitinyl hydrolase activity
GO:0007249	16515	262	2	1	2488	1	2	false	0.10530546623802467	0.8211842301538658	0.0	I-kappaB kinase/NF-kappaB signaling
GO:0031349	16515	314	2	1	2758	1	3	false	0.11385061638873867	0.8211842301538658	0.0	positive regulation of defense response
GO:0030234	16515	928	2	2	2684	2	2	false	0.11946055447631672	0.8211842301538658	0.0	enzyme regulator activity
GO:0032103	16515	431	2	1	3505	1	3	false	0.12296718972908963	0.8211842301538658	0.0	positive regulation of response to external stimulus
GO:0070498	16515	96	2	1	744	1	2	false	0.12903225806452176	0.8211842301538658	1.2852538473304E-123	interleukin-1-mediated signaling pathway
GO:0070646	16515	273	2	1	2082	1	2	false	0.131123919308356	0.8211842301538658	0.0	protein modification by small protein removal
GO:0035872	16515	35	2	1	265	1	1	false	0.13207547169810188	0.8211842301538658	1.6635925593080706E-44	nucleotide-binding domain, leucine rich repeat containing receptor signaling pathway
GO:0016604	16515	754	2	1	10934	2	2	false	0.13316891947335735	0.8211842301538658	0.0	nuclear body
GO:0060840	16515	84	2	1	628	1	1	false	0.13375796178346278	0.8211842301538658	1.0401456270042248E-106	artery development
GO:0071559	16515	221	2	1	1598	1	2	false	0.1382978723404079	0.8211842301538658	4.427655808593946E-278	response to transforming growth factor beta
GO:0000186	16515	60	2	1	425	1	3	false	0.14117647058824473	0.8211842301538658	1.3074045264164406E-74	activation of MAPKK activity
GO:0002768	16515	369	2	1	2606	1	2	false	0.1415963161935311	0.8211842301538658	0.0	immune response-regulating cell surface receptor signaling pathway
GO:0032502	16515	5265	2	2	13878	2	1	false	0.1439102689013286	0.8211842301538658	0.0	developmental process
GO:0002684	16515	887	2	1	6068	1	3	false	0.14617666446958225	0.8211842301538658	0.0	positive regulation of immune system process
GO:0016311	16515	451	2	1	2991	1	1	false	0.1507856904046252	0.8211842301538658	0.0	dephosphorylation
GO:0019209	16515	82	2	1	1035	2	3	false	0.15224773171115158	0.8211842301538658	7.647608841466784E-124	kinase activator activity
GO:0045089	16515	184	2	1	1194	1	6	false	0.15410385259636158	0.8211842301538658	4.3980518518859185E-222	positive regulation of innate immune response
GO:0007507	16515	522	2	1	3325	1	2	false	0.1569924812032556	0.8211842301538658	0.0	heart development
GO:0071560	16515	215	2	1	1353	1	3	false	0.15890613451598912	0.8211842301538658	1.762581023349221E-256	cellular response to transforming growth factor beta stimulus
GO:0071347	16515	166	2	1	1030	1	2	false	0.16116504854362393	0.8211842301538658	8.60362904637085E-197	cellular response to interleukin-1
GO:0002253	16515	413	2	1	2527	1	2	false	0.16343490304685737	0.8211842301538658	0.0	activation of immune response
GO:0045088	16515	264	2	1	1583	1	5	false	0.1667719519900392	0.8211842301538658	4.9940086923741E-309	regulation of innate immune response
GO:0070555	16515	189	2	1	1093	1	1	false	0.17291857273562558	0.8211842301538658	8.165795667276035E-218	response to interleukin-1
GO:0023014	16515	859	2	1	4966	1	2	false	0.1729762384211246	0.8211842301538658	0.0	signal transduction by protein phosphorylation
GO:0051091	16515	522	2	1	5712	2	4	false	0.17443614637126592	0.8211842301538658	0.0	positive regulation of DNA-binding transcription factor activity
GO:0009607	16515	1277	2	1	7281	1	1	false	0.17538799615377043	0.8211842301538658	0.0	response to biotic stimulus
GO:0050776	16515	807	2	1	4478	1	3	false	0.18021438142022062	0.8211842301538658	0.0	regulation of immune response
GO:0032101	16515	863	2	1	4678	1	2	false	0.18448054724217872	0.8211842301538658	0.0	regulation of response to external stimulus
GO:0032501	16515	6028	2	2	13878	2	1	false	0.18864789504873716	0.8211842301538658	0.0	multicellular organismal process
GO:0010008	16515	454	2	1	2387	1	3	false	0.190196899874276	0.8211842301538658	0.0	endosome membrane
GO:0005654	16515	1101	2	1	10934	2	2	false	0.19125894286302064	0.8211842301538658	0.0	nucleoplasm
GO:0050778	16515	585	2	1	2983	1	4	false	0.1961112973517026	0.8211842301538658	0.0	positive regulation of immune response
GO:0048273	16515	5	2	1	25	1	1	false	0.20000000000000032	0.8211842301538658	1.882175795219262E-5	mitogen-activated protein kinase p38 binding
GO:0003007	16515	239	2	1	1171	1	2	false	0.20409906063199137	0.8211842301538658	1.5541117971466617E-256	heart morphogenesis
GO:0009719	16515	1513	2	1	7281	1	1	false	0.20780112621806898	0.8211842301538658	0.0	response to endogenous stimulus
GO:0035556	16515	2462	2	1	11378	1	2	false	0.21638249252807953	0.8211842301538658	0.0	intracellular signal transduction
GO:0070848	16515	649	2	1	2958	1	1	false	0.21940500338104577	0.8211842301538658	0.0	response to growth factor
GO:0031344	16515	627	2	1	2838	1	2	false	0.2209302325578225	0.8211842301538658	0.0	regulation of cell projection organization
GO:0006955	16515	1668	2	1	7504	1	2	false	0.2222814498935122	0.8211842301538658	0.0	immune response
GO:0040011	16515	1650	2	1	13878	2	1	false	0.22365837764041085	0.8211842301538658	0.0	locomotion
GO:0030030	16515	1456	2	1	6509	1	1	false	0.22369027500317964	0.8211842301538658	0.0	cell projection organization
GO:0097708	16515	2016	2	1	9006	1	2	false	0.22385076615705263	0.8211842301538658	0.0	intracellular vesicle
GO:0005768	16515	865	2	1	3629	1	2	false	0.23835767429003096	0.8211842301538658	0.0	endosome
GO:0080134	16515	1277	2	1	5300	1	2	false	0.24094339622574185	0.8211842301538658	0.0	regulation of response to stress
GO:0009887	16515	957	2	1	3945	1	2	false	0.24258555133069343	0.8211842301538658	0.0	animal organ morphogenesis
GO:0019207	16515	197	2	1	1516	2	2	false	0.2430828043227745	0.8211842301538658	1.5453463694756356E-253	kinase regulator activity
GO:0001568	16515	628	2	1	4812	2	2	false	0.2440056237145066	0.8211842301538658	0.0	blood vessel development
GO:0140110	16515	1582	2	1	11969	2	1	false	0.24688898024482392	0.8211842301538658	0.0	transcription regulator activity
GO:0051674	16515	1451	2	1	5875	1	1	false	0.2469787234045152	0.8211842301538658	0.0	localization of cell
GO:0048584	16515	2094	2	1	8465	1	3	false	0.24737152983037777	0.8211842301538658	0.0	positive regulation of response to stimulus
GO:0010562	16515	1074	2	1	4324	1	3	false	0.24838112858466996	0.8211842301538658	0.0	positive regulation of phosphorus metabolic process
GO:0023056	16515	1745	2	1	6990	1	3	false	0.2496423462091536	0.8211842301538658	0.0	positive regulation of signaling
GO:0002755	16515	31	2	1	124	1	1	false	0.2499999999999955	0.8211842301538658	6.315443907541592E-30	MyD88-dependent toll-like receptor signaling pathway
GO:0019221	16515	706	2	1	2821	1	2	false	0.2502658631692386	0.8211842301538658	0.0	cytokine-mediated signaling pathway
GO:0004722	16515	66	2	1	263	1	1	false	0.25095057034217555	0.8211842301538658	7.908534936070895E-64	protein serine/threonine phosphatase activity
GO:0044419	16515	1871	2	1	13878	2	1	false	0.2514679881148708	0.8211842301538658	0.0	interspecies interaction between organisms
GO:0004707	16515	327	2	1	1291	1	2	false	0.2532920216886014	0.8211842301538658	1.97086294E-316	MAP kinase activity
GO:0071363	16515	620	2	1	2444	1	2	false	0.25368248772489893	0.8211842301538658	0.0	cellular response to growth factor stimulus
GO:0010647	16515	1736	2	1	6661	1	3	false	0.26062152829911533	0.8211842301538658	0.0	positive regulation of cell communication
GO:0002682	16515	1311	2	1	9249	2	2	false	0.26341160140210723	0.8211842301538658	0.0	regulation of immune system process
GO:0071944	16515	5612	2	2	10934	2	1	false	0.26341440040921293	0.8211842301538658	0.0	cell periphery
GO:0051247	16515	1579	2	1	5964	1	4	false	0.26475519785380186	0.8211842301538658	0.0	positive regulation of protein metabolic process
GO:0032270	16515	1481	2	1	5504	1	4	false	0.2690770348842491	0.8211842301538658	0.0	positive regulation of cellular protein metabolic process
GO:0031325	16515	2641	2	1	9799	1	4	false	0.26951729768258487	0.8211842301538658	0.0	positive regulation of cellular metabolic process
GO:0031982	16515	2029	2	1	7507	1	1	false	0.270281071001217	0.8211842301538658	0.0	vesicle
GO:0009893	16515	2828	2	1	10458	1	3	false	0.2704149933068421	0.8211842301538658	0.0	positive regulation of metabolic process
GO:0043408	16515	663	2	1	2391	1	3	false	0.2772898368882205	0.8211842301538658	0.0	regulation of MAPK cascade
GO:0051090	16515	647	2	1	4303	2	3	false	0.27814192967272056	0.8211842301538658	0.0	regulation of DNA-binding transcription factor activity
GO:0016787	16515	3358	2	2	6357	2	1	false	0.27899468710485265	0.8211842301538658	0.0	hydrolase activity
GO:0002218	16515	129	2	1	460	1	2	false	0.2804347826086771	0.8211842301538658	6.978580283134606E-118	activation of innate immune response
GO:0003824	16515	6357	2	2	11969	2	1	false	0.28206984018158265	0.8211842301538658	0.0	catalytic activity
GO:0051174	16515	1639	2	1	5798	1	2	false	0.2826836840292832	0.8211842301538658	0.0	regulation of phosphorus metabolic process
GO:0070647	16515	1066	2	1	3764	1	1	false	0.2832093517531884	0.8211842301538658	0.0	protein modification by small protein conjugation or removal
GO:0031401	16515	1143	2	1	3972	1	3	false	0.2877643504531045	0.8211842301538658	0.0	positive regulation of protein modification process
GO:0002758	16515	104	2	1	361	1	2	false	0.2880886426592988	0.8211842301538658	1.5790221428931765E-93	innate immune response-activating signal transduction
GO:0031347	16515	579	2	1	1998	1	2	false	0.28978978978967446	0.8211842301538658	0.0	regulation of defense response
GO:0001944	16515	651	2	1	4127	2	2	false	0.2906331582520815	0.8211842301538658	0.0	vasculature development
GO:0072358	16515	659	2	1	4127	2	2	false	0.29389507940990145	0.8211842301538658	0.0	cardiovascular system development
GO:0033554	16515	1926	2	1	6548	1	2	false	0.294135613927245	0.8211842301538658	0.0	cellular response to stress
GO:0051173	16515	2492	2	1	8444	1	3	false	0.29512079583070805	0.8211842301538658	0.0	positive regulation of nitrogen compound metabolic process
GO:0006928	16515	2076	2	1	12841	2	1	false	0.2972127829431051	0.8211842301538658	0.0	movement of cell or subcellular component
GO:0043087	16515	437	2	1	1470	1	2	false	0.29727891156468783	0.8211842301538658	0.0	regulation of GTPase activity
GO:0051960	16515	821	2	1	2749	1	2	false	0.2986540560206376	0.8211842301538658	0.0	regulation of nervous system development
GO:0002220	16515	103	2	1	336	1	2	false	0.3065476190476463	0.8211842301538658	2.4693485431296826E-89	innate immune response activating cell surface receptor signaling pathway
GO:0051403	16515	267	2	1	861	1	2	false	0.3101045296168499	0.8211842301538658	1.0042303782305699E-230	stress-activated MAPK cascade
GO:0006508	16515	1639	2	1	5250	1	1	false	0.3121904761908783	0.8211842301538658	0.0	proteolysis
GO:0004672	16515	1176	2	1	3759	1	4	false	0.3128491620111756	0.8211842301538658	0.0	protein kinase activity
GO:0060589	16515	317	2	1	1853	2	2	false	0.3129581473742066	0.8211842301538658	0.0	nucleoside-triphosphatase regulator activity
GO:0043410	16515	494	2	1	1572	1	4	false	0.3142493638675874	0.8211842301538658	0.0	positive regulation of MAPK cascade
GO:0009967	16515	1541	2	1	4877	1	5	false	0.31597293418101735	0.8211842301538658	0.0	positive regulation of signal transduction
GO:0042995	16515	1906	2	1	10934	2	1	false	0.3182634551571402	0.8211842301538658	0.0	cell projection
GO:0007178	16515	304	2	1	947	1	1	false	0.321013727560695	0.8211842301538658	2.6692498831821777E-257	transmembrane receptor protein serine/threonine kinase signaling pathway
GO:0071902	16515	321	2	1	985	1	3	false	0.32588832487301767	0.8211842301538658	3.4663462726121185E-269	positive regulation of protein serine/threonine kinase activity
GO:0033674	16515	596	2	1	1822	1	4	false	0.32711306256847844	0.8211842301538658	0.0	positive regulation of kinase activity
GO:1902533	16515	938	2	1	2860	1	3	false	0.3279720279723699	0.8211842301538658	0.0	positive regulation of intracellular signal transduction
GO:0010604	16515	2560	2	1	7739	1	3	false	0.33079209200210213	0.8211842301538658	0.0	positive regulation of macromolecule metabolic process
GO:0045595	16515	1604	2	1	8813	2	3	false	0.33089920654034405	0.8211842301538658	0.0	regulation of cell differentiation
GO:0002376	16515	2527	2	1	13878	2	1	false	0.3310286575476795	0.8211842301538658	0.0	immune system process
GO:0031410	16515	2016	2	1	6076	1	2	false	0.33179723502221276	0.8211842301538658	0.0	cytoplasmic vesicle
GO:0043547	16515	366	2	1	1100	1	3	false	0.3327272727273241	0.8211842301538658	5.201504897444228E-303	positive regulation of GTPase activity
GO:0060284	16515	839	2	1	2508	1	2	false	0.33452950558254696	0.8211842301538658	0.0	regulation of cell development
GO:0016020	16515	6329	2	2	10934	2	1	false	0.3350295766107691	0.8211842301538658	0.0	membrane
GO:0009605	16515	2447	2	1	7281	1	1	false	0.3360802087618808	0.8211842301538658	0.0	response to external stimulus
GO:0006793	16515	3009	2	1	8863	1	1	false	0.33950129752937425	0.8211842301538658	0.0	phosphorus metabolic process
GO:0000165	16515	840	2	1	2466	1	2	false	0.34063260340578416	0.8211842301538658	0.0	MAPK cascade
GO:0045860	16515	531	2	1	1543	1	4	false	0.34413480233273863	0.8211842301538658	0.0	positive regulation of protein kinase activity
GO:0051347	16515	662	2	1	3461	2	3	false	0.3460072851404086	0.8211842301538658	0.0	positive regulation of transferase activity
GO:1901363	16515	3236	2	1	9221	1	1	false	0.3509380761330863	0.8211842301538658	0.0	heterocyclic compound binding
GO:0035295	16515	939	2	1	4812	2	2	false	0.3522284498680657	0.8211842301538658	0.0	tube development
GO:0097159	16515	3307	2	1	9221	1	1	false	0.35863789177102323	0.8211842301538658	0.0	organic cyclic compound binding
GO:0051345	16515	761	2	1	3821	2	3	false	0.35870108836288306	0.8211842301538658	0.0	positive regulation of hydrolase activity
GO:0045937	16515	1074	2	1	2991	1	3	false	0.35907723169522693	0.8211842301538658	0.0	positive regulation of phosphate metabolic process
GO:0019900	16515	786	2	1	2163	1	1	false	0.36338418862714505	0.8211842301538658	0.0	kinase binding
GO:0007167	16515	947	2	1	2604	1	1	false	0.3636712749612888	0.8211842301538658	0.0	enzyme linked receptor protein signaling pathway
GO:0030695	16515	278	2	1	759	1	2	false	0.3662714097495094	0.8211842301538658	9.439496325026014E-216	GTPase regulator activity
GO:0019899	16515	2163	2	1	5904	1	1	false	0.3663617886166677	0.8211842301538658	0.0	enzyme binding
GO:0034097	16515	1093	2	1	2958	1	1	false	0.36950642325946553	0.8211842301538658	0.0	response to cytokine
GO:0051246	16515	2575	2	1	6895	1	4	false	0.373459028281628	0.8211842301538658	0.0	regulation of protein metabolic process
GO:0032268	16515	2427	2	1	6488	1	3	false	0.37407521578362996	0.8211842301538658	0.0	regulation of cellular protein metabolic process
GO:0030182	16515	1250	2	1	3328	1	2	false	0.37560096153843164	0.8211842301538658	0.0	neuron differentiation
GO:0008233	16515	1074	2	1	5075	2	3	false	0.3784987116776345	0.8211842301538658	0.0	peptidase activity
GO:0009790	16515	929	2	1	4343	2	1	false	0.38209720943138553	0.8211842301538658	0.0	embryo development
GO:0006952	16515	1379	2	1	3575	1	1	false	0.3857342657333946	0.8211842301538658	0.0	defense response
GO:0043405	16515	318	2	1	824	1	3	false	0.38592233009720245	0.8211842301538658	7.807640278158091E-238	regulation of MAP kinase activity
GO:0043406	16515	246	2	1	635	1	4	false	0.38740157480309717	0.8211842301538658	2.440306010539757E-183	positive regulation of MAP kinase activity
GO:0022008	16515	1450	2	1	3721	1	2	false	0.3896801934959465	0.8211842301538658	0.0	neurogenesis
GO:0031399	16515	1687	2	1	4320	1	2	false	0.39050925925843455	0.8211842301538658	0.0	regulation of protein modification process
GO:0051128	16515	2242	2	1	10141	2	2	false	0.39330487463680897	0.8211842301538658	0.0	regulation of cellular component organization
GO:0050794	16515	8239	2	2	12995	2	2	false	0.401954730578933	0.8211842301538658	0.0	regulation of cellular process
GO:0010975	16515	467	2	1	1149	1	3	false	0.40644038294169643	0.8211842301538658	0.0	regulation of neuron projection development
GO:0050793	16515	2287	2	1	9945	2	2	false	0.4070636084918051	0.8211842301538658	0.0	regulation of developmental process
GO:0071345	16515	1013	2	1	2479	1	2	false	0.4086325131104273	0.8211842301538658	0.0	cellular response to cytokine stimulus
GO:0050789	16515	8917	2	2	13878	2	2	false	0.41282534736715193	0.8211842301538658	0.0	regulation of biological process
GO:0019219	16515	2640	2	1	6350	1	4	false	0.4157480314960086	0.8211842301538658	0.0	regulation of nucleobase-containing compound metabolic process
GO:0000187	16515	177	2	1	425	1	2	false	0.4164705882353042	0.8211842301538658	1.1385783163245557E-124	activation of MAPK activity
GO:0072359	16515	983	2	1	4127	2	1	false	0.41968576230911675	0.8211842301538658	0.0	circulatory system development
GO:0043233	16515	3948	2	1	9283	1	2	false	0.42529354734620334	0.8211842301538658	0.0	organelle lumen
GO:0120035	16515	617	2	1	1447	1	2	false	0.4263994471319837	0.8211842301538658	0.0	regulation of plasma membrane bounded cell projection organization
GO:0051338	16515	966	2	1	3980	2	2	false	0.4265634531030445	0.8211842301538658	0.0	regulation of transferase activity
GO:0045087	16515	757	2	1	1772	1	2	false	0.42720090293460156	0.8211842301538658	0.0	innate immune response
GO:0009889	16515	2875	2	1	6647	1	2	false	0.4325259515560682	0.8211842301538658	0.0	regulation of biosynthetic process
GO:0009059	16515	3643	2	1	8388	1	2	false	0.43431092036376584	0.8211842301538658	0.0	macromolecule biosynthetic process
GO:0005773	16515	3678	2	1	8452	1	2	false	0.4351632749624206	0.8211842301538658	0.0	vacuole
GO:0098805	16515	1574	2	1	6329	2	1	false	0.43557254258201533	0.8211842301538658	0.0	whole membrane
GO:0031326	16515	2783	2	1	6367	1	3	false	0.4370975341588632	0.8211842301538658	0.0	regulation of cellular biosynthetic process
GO:0070013	16515	3948	2	1	9004	1	2	false	0.4384717903129156	0.8211842301538658	0.0	intracellular organelle lumen
GO:0043549	16515	879	2	1	1984	1	3	false	0.44304435483874477	0.8211842301538658	0.0	regulation of kinase activity
GO:0071900	16515	482	2	1	1083	1	2	false	0.4450600184672408	0.8211842301538658	2.77E-322	regulation of protein serine/threonine kinase activity
GO:0034645	16515	3359	2	1	7536	1	3	false	0.4457271762219222	0.8211842301538658	0.0	cellular macromolecule biosynthetic process
GO:0045664	16515	602	2	1	1345	1	2	false	0.4475836431225906	0.8211842301538658	0.0	regulation of neuron differentiation
GO:0051252	16515	2375	2	1	5290	1	3	false	0.44896030245695573	0.8211842301538658	0.0	regulation of RNA metabolic process
GO:0042327	16515	1021	2	1	2255	1	3	false	0.4527716186250581	0.8211842301538658	0.0	positive regulation of phosphorylation
GO:0006468	16515	1849	2	1	4070	1	2	false	0.45429975429954694	0.8211842301538658	0.0	protein phosphorylation
GO:0070887	16515	2939	2	1	6418	1	2	false	0.4579308195697249	0.8211842301538658	0.0	cellular response to chemical stimulus
GO:0045859	16515	785	2	1	1710	1	3	false	0.4590643274851701	0.8211842301538658	0.0	regulation of protein kinase activity
GO:0005634	16515	3375	2	1	7335	1	1	false	0.46012269938630634	0.8211842301538658	0.0	nucleus
GO:0001934	16515	951	2	1	2058	1	4	false	0.46209912536478737	0.8211842301538658	0.0	positive regulation of protein phosphorylation
GO:0050767	16515	737	2	1	1592	1	4	false	0.4629396984927175	0.8211842301538658	0.0	regulation of neurogenesis
GO:0005096	16515	246	2	1	915	2	4	false	0.46563833984990755	0.8211842301538658	1.608902497232652E-230	GTPase activator activity
GO:0048869	16515	3513	2	1	13027	2	2	false	0.4666342097695012	0.8211842301538658	0.0	cellular developmental process
GO:0051239	16515	2782	2	1	10089	2	2	false	0.47547574013626226	0.8211842301538658	0.0	regulation of multicellular organismal process
GO:0065007	16515	9584	2	2	13878	2	1	false	0.4768983520948942	0.8211842301538658	0.0	biological regulation
GO:0007275	16515	4343	2	2	6284	2	2	false	0.4776133004376587	0.8211842301538658	0.0	multicellular organism development
GO:0090304	16515	3833	2	1	8019	1	2	false	0.4779897742858977	0.8211842301538658	0.0	nucleic acid metabolic process
GO:0010467	16515	3646	2	1	7606	1	1	false	0.47935840126125334	0.8211842301538658	0.0	gene expression
GO:0007179	16515	167	2	1	346	1	2	false	0.48265895953756105	0.8211842301538658	2.0029217406586824E-103	transforming growth factor beta receptor signaling pathway
GO:0010468	16515	2644	2	1	5456	1	2	false	0.48460410557359895	0.8211842301538658	0.0	regulation of gene expression
GO:0010556	16515	2677	2	1	5514	1	3	false	0.48549147624212136	0.8211842301538658	0.0	regulation of macromolecule biosynthetic process
GO:0006351	16515	2161	2	1	4421	1	3	false	0.4888034381364633	0.8211842301538658	0.0	transcription, DNA-templated
GO:0006950	16515	3575	2	1	7281	1	1	false	0.4910039829684965	0.8211842301538658	0.0	response to stress
GO:0051336	16515	1199	2	1	4153	2	2	false	0.4941116689315289	0.8211842301538658	0.0	regulation of hydrolase activity
GO:0006139	16515	4384	2	1	8848	1	5	false	0.49547920433637904	0.8211842301538658	0.0	nucleobase-containing compound metabolic process
GO:0009058	16515	4757	2	1	9406	1	1	false	0.5057410163721884	0.8211842301538658	0.0	biosynthetic process
GO:0016788	16515	1001	2	1	3358	2	1	false	0.5073904403199679	0.8211842301538658	0.0	hydrolase activity, acting on ester bonds
GO:0032774	16515	2371	2	1	4657	1	3	false	0.5091260468124964	0.8211842301538658	0.0	RNA biosynthetic process
GO:0043207	16515	1256	2	1	2462	1	2	false	0.5101543460606558	0.8211842301538658	0.0	response to external biotic stimulus
GO:0016607	16515	385	2	1	754	1	1	false	0.5106100795757044	0.8211842301538658	4.304345065343082E-226	nuclear speck
GO:0046483	16515	4528	2	1	8863	1	1	false	0.5108879611877025	0.8211842301538658	0.0	heterocycle metabolic process
GO:0051171	16515	4412	2	1	8635	1	2	false	0.5109438332384818	0.8211842301538658	0.0	regulation of nitrogen compound metabolic process
GO:0080090	16515	4581	2	1	8908	1	2	false	0.5142568477784497	0.8211842301538658	0.0	regulation of primary metabolic process
GO:0006725	16515	4570	2	1	8863	1	1	false	0.5156267629462289	0.8211842301538658	0.0	cellular aromatic compound metabolic process
GO:0048666	16515	1027	2	1	1990	1	2	false	0.5160804020101041	0.8211842301538658	0.0	neuron development
GO:0044249	16515	4600	2	1	8896	1	2	false	0.5170863309352786	0.8211842301538658	0.0	cellular biosynthetic process
GO:1901576	16515	4681	2	1	9027	1	2	false	0.518555444775452	0.8211842301538658	0.0	organic substance biosynthetic process
GO:0043412	16515	3949	2	1	7606	1	1	false	0.5191953720732142	0.8211842301538658	0.0	macromolecule modification
GO:0038093	16515	192	2	1	369	1	1	false	0.5203252032519687	0.8211842301538658	2.715712739038588E-110	Fc receptor signaling pathway
GO:1902531	16515	1775	2	1	3387	1	2	false	0.5240625922641011	0.8211842301538658	0.0	regulation of intracellular signal transduction
GO:0042221	16515	3829	2	1	7281	1	1	false	0.5258893009187912	0.8211842301538658	0.0	response to chemical
GO:0003700	16515	1187	2	1	2246	1	3	false	0.5284951024046584	0.8211842301538658	0.0	DNA-binding transcription factor activity
GO:1901360	16515	4777	2	1	8995	1	1	false	0.5310728182328325	0.8211842301538658	0.0	organic cyclic compound metabolic process
GO:0012505	16515	3456	2	1	10934	2	3	false	0.5322708642390094	0.8211842301538658	0.0	endomembrane system
GO:0018130	16515	3081	2	1	5741	1	2	false	0.5366660860487552	0.8211842301538658	0.0	heterocycle biosynthetic process
GO:0019438	16515	3096	2	1	5759	1	2	false	0.5375933321753205	0.8211842301538658	0.0	aromatic compound biosynthetic process
GO:0009966	16515	2880	2	1	5336	1	4	false	0.539730134934311	0.8211842301538658	0.0	regulation of signal transduction
GO:0019220	16515	1639	2	1	2991	1	2	false	0.547977265128627	0.8211842301538658	0.0	regulation of phosphate metabolic process
GO:1901362	16515	3230	2	1	5889	1	2	false	0.5484802173548106	0.8211842301538658	0.0	organic cyclic compound biosynthetic process
GO:0043005	16515	1047	2	1	1906	1	1	false	0.54931794333664	0.8211842301538658	0.0	neuron projection
GO:0034641	16515	5039	2	1	9147	1	2	false	0.5508910025088619	0.8211842301538658	0.0	cellular nitrogen compound metabolic process
GO:0030426	16515	177	2	1	314	1	2	false	0.563694267515843	0.8211842301538658	8.499664012310926E-93	growth cone
GO:0031090	16515	3159	2	1	9284	2	2	false	0.5647710326371135	0.8211842301538658	0.0	organelle membrane
GO:0007166	16515	2604	2	1	4610	1	1	false	0.5648590021697816	0.8211842301538658	0.0	cell surface receptor signaling pathway
GO:0003924	16515	723	2	1	1279	1	1	false	0.5652853792025586	0.8211842301538658	0.0	GTPase activity
GO:0070423	16515	34	2	1	60	1	2	false	0.566666666666675	0.8211842301538658	1.430898345159857E-17	nucleotide-binding oligomerization domain containing signaling pathway
GO:0042578	16515	571	2	1	1001	1	1	false	0.5704295704295185	0.8211842301538658	3.8920527776558893E-296	phosphoric ester hydrolase activity
GO:0019783	16515	355	2	1	622	1	1	false	0.5707395498392939	0.8211842301538658	9.176914798745161E-184	ubiquitin-like protein-specific protease activity
GO:2000026	16515	1794	2	1	5196	2	3	false	0.5713663653296059	0.8211842301538658	0.0	regulation of multicellular organismal development
GO:0016772	16515	1632	2	1	2841	1	1	false	0.5744456177411846	0.8211842301538658	0.0	transferase activity, transferring phosphorus-containing groups
GO:0030424	16515	602	2	1	1047	1	1	false	0.5749761222538338	0.8211842301538658	3.60013370824989E-309	axon
GO:0060255	16515	4602	2	1	7947	1	2	false	0.5790864477184862	0.8211842301538658	0.0	regulation of macromolecule metabolic process
GO:0001932	16515	1331	2	1	2298	1	3	false	0.5791993037423211	0.8211842301538658	0.0	regulation of protein phosphorylation
GO:0006355	16515	1873	2	1	3216	1	4	false	0.5824004975125974	0.8211842301538658	0.0	regulation of transcription, DNA-templated
GO:0098542	16515	941	2	1	1609	1	2	false	0.5848353014288356	0.8211842301538658	0.0	defense response to other organism
GO:0019538	16515	5250	2	1	8935	1	3	false	0.5875769445978096	0.8211842301538658	0.0	protein metabolic process
GO:0048522	16515	4621	2	1	12886	2	3	false	0.5886318945909153	0.8211842301538658	0.0	positive regulation of cellular process
GO:0007165	16515	4610	2	1	12851	2	5	false	0.5887867740014167	0.8211842301538658	0.0	signal transduction
GO:0031974	16515	3948	2	1	10934	2	1	false	0.5917966410028784	0.8211842301538658	0.0	membrane-enclosed lumen
GO:0001701	16515	339	2	1	571	1	1	false	0.5936952714536811	0.8211842301538658	9.130771441335421E-167	in utero embryonic development
GO:0016301	16515	1426	2	1	2396	1	2	false	0.5951585976633993	0.8211842301538658	0.0	kinase activity
GO:0098588	16515	1881	2	1	3159	1	1	false	0.5954415954409462	0.8211842301538658	0.0	bounding membrane of organelle
GO:0031175	16515	915	2	1	1533	1	2	false	0.5968688845399999	0.8211842301538658	0.0	neuron projection development
GO:0008234	16515	622	2	1	1042	1	1	false	0.5969289827253581	0.8211842301538658	3.040490279962583E-304	cysteine-type peptidase activity
GO:0023052	16515	5095	2	1	13878	2	1	false	0.599489557351409	0.8211842301538658	0.0	signaling
GO:0023051	16515	3308	2	1	9004	2	2	false	0.5998332753785816	0.8211842301538658	0.0	regulation of signaling
GO:0035904	16515	51	2	1	84	1	1	false	0.6071428571428683	0.8211842301538658	4.0639350959571105E-24	aorta development
GO:0034654	16515	3033	2	1	4963	1	5	false	0.6111223050563478	0.8211842301538658	0.0	nucleobase-containing compound biosynthetic process
GO:0098590	16515	2390	2	1	6329	2	2	false	0.6126887369938022	0.8211842301538658	0.0	plasma membrane region
GO:0001067	16515	1507	2	1	2455	1	1	false	0.6138492871691265	0.8211842301538658	0.0	regulatory region nucleic acid binding
GO:0048468	16515	1897	2	1	5006	2	3	false	0.6143380391081621	0.8211842301538658	0.0	cell development
GO:0048583	16515	3777	2	1	9953	2	2	false	0.6149830247115128	0.8211842301538658	0.0	regulation of response to stimulus
GO:0048518	16515	5275	2	1	13878	2	2	false	0.6157384858932995	0.8211842301538658	0.0	positive regulation of biological process
GO:0016791	16515	390	2	1	631	1	2	false	0.6180665610141629	0.8211842301538658	1.7724745606628105E-181	phosphatase activity
GO:0031981	16515	2789	2	1	4497	1	2	false	0.6201912386041649	0.8211842301538658	0.0	nuclear lumen
GO:0042325	16515	1477	2	1	2359	1	2	false	0.6261127596442257	0.8211842301538658	0.0	regulation of phosphorylation
GO:0010646	16515	3269	2	1	8383	2	2	false	0.6278745320764318	0.8211842301538658	0.0	regulation of cell communication
GO:0016817	16515	1312	2	1	3358	2	1	false	0.6288350921659901	0.8211842301538658	0.0	hydrolase activity, acting on acid anhydrides
GO:2000112	16515	2359	2	1	3737	1	3	false	0.6312550173929603	0.8211842301538658	0.0	regulation of cellular macromolecule biosynthetic process
GO:0009792	16515	587	2	1	929	1	1	false	0.6318622174382771	0.8211842301538658	1.2806725586208028E-264	embryo development ending in birth or egg hatching
GO:0044271	16515	3707	2	1	5830	1	2	false	0.6358490566033003	0.822775178547059	0.0	cellular nitrogen compound biosynthetic process
GO:0007154	16515	5113	2	1	12841	2	1	false	0.637828596625818	0.822775178547059	0.0	cell communication
GO:0005515	16515	5904	2	1	9221	1	1	false	0.6402776271612878	0.8228753208332106	0.0	protein binding
GO:0038095	16515	124	2	1	192	1	1	false	0.6458333333333777	0.8269526445265021	1.0522024770374865E-53	Fc-epsilon receptor signaling pathway
GO:0005575	16515	11845	2	2	14589	2	1	false	0.6591923897048987	0.8371525006654436	0.0	cellular_component
GO:0031323	16515	4758	2	1	11275	2	3	false	0.6659325087964487	0.8371525006654436	0.0	regulation of cellular metabolic process
GO:0051179	16515	5875	2	1	13878	2	1	false	0.6674714852900016	0.8371525006654436	0.0	localization
GO:0044267	16515	4687	2	1	7022	1	2	false	0.6674736542281041	0.8371525006654436	0.0	cellular protein metabolic process
GO:2001141	16515	2128	2	1	3182	1	4	false	0.6687617850414639	0.8371525006654436	0.0	regulation of RNA biosynthetic process
GO:0051707	16515	1254	2	1	1873	1	2	false	0.6695141484244481	0.8371525006654436	0.0	response to other organism
GO:0003674	16515	11969	2	2	14589	2	1	false	0.6730667995212539	0.8371525006654436	0.0	molecular_function
GO:0019222	16515	5105	2	1	11880	2	2	false	0.6747942851431983	0.8371525006654436	0.0	regulation of metabolic process
GO:0048870	16515	1451	2	1	2148	1	3	false	0.675512104283355	0.8371525006654436	0.0	cell motility
GO:1901564	16515	6170	2	1	9003	1	2	false	0.6853271131903249	0.8462936237617179	0.0	organonitrogen compound metabolic process
GO:0016740	16515	2841	2	1	6357	2	1	false	0.6941291458980873	0.847192446172731	0.0	transferase activity
GO:0004674	16515	817	2	1	1176	1	1	false	0.6947278911564683	0.847192446172731	2.3066182299E-313	protein serine/threonine kinase activity
GO:0036211	16515	3764	2	1	5415	1	2	false	0.6951061865182656	0.847192446172731	0.0	protein modification process
GO:0009653	16515	2361	2	1	5265	2	2	false	0.6958208851850961	0.847192446172731	0.0	anatomical structure morphogenesis
GO:0032147	16515	371	2	1	531	1	1	false	0.6986817325802082	0.8477012629557071	1.973659394228755E-140	activation of protein kinase activity
GO:0051716	16515	5952	2	1	13037	2	2	false	0.7046775995641958	0.8519969583581044	0.0	cellular response to stimulus
GO:0071310	16515	2428	2	1	3396	1	2	false	0.7149587750292418	0.8614260240803712	0.0	cellular response to organic substance
GO:0044260	16515	6589	2	1	9167	1	2	false	0.7187738627761757	0.8630260566897335	0.0	cellular macromolecule metabolic process
GO:0007399	16515	1971	2	1	4127	2	1	false	0.727144734887439	0.8673748978512997	0.0	nervous system development
GO:0140096	16515	3053	2	1	6357	2	1	false	0.7299075076966711	0.8673748978512997	0.0	catalytic activity, acting on a protein
GO:0071840	16515	6683	2	1	13878	2	1	false	0.7312312569110183	0.8673748978512997	0.0	cellular component organization or biogenesis
GO:0036459	16515	260	2	1	355	1	2	false	0.732394366197207	0.8673748978512997	5.8410386919924E-89	thiol-dependent ubiquitinyl hydrolase activity
GO:0048731	16515	4127	2	2	4812	2	2	false	0.7355339393502514	0.8681301937229158	0.0	system development
GO:0016310	16515	2217	2	1	2991	1	1	false	0.7412236710138105	0.8702721091224648	0.0	phosphorylation
GO:0003676	16515	2455	2	1	3307	1	2	false	0.7423646809805463	0.8702721091224648	0.0	nucleic acid binding
GO:0002757	16515	336	2	1	449	1	2	false	0.7483296213806394	0.8715488446717122	2.2504906526529873E-109	immune response-activating signal transduction
GO:0005886	16515	5537	2	2	6400	2	2	false	0.7484771057987615	0.8715488446717122	0.0	plasma membrane
GO:0016043	16515	6509	2	1	12854	2	2	false	0.7563580887694212	0.8777801230869203	0.0	cellular component organization
GO:0002224	16515	124	2	1	163	1	1	false	0.7607361963190308	0.8799182004090123	1.5327318637346516E-38	toll-like receptor signaling pathway
GO:0007254	16515	204	2	1	267	1	1	false	0.7640449438201796	0.8808092873940278	7.681357302718502E-63	JNK cascade
GO:0005737	16515	6076	2	1	11683	2	2	false	0.7696903841589504	0.8835418999299507	0.0	cytoplasm
GO:0010033	16515	2958	2	1	3829	1	1	false	0.7725254635656792	0.8835418999299507	0.0	response to organic substance
GO:0050896	16515	7281	2	1	13878	2	1	false	0.7740539987858934	0.8835418999299507	0.0	response to stimulus
GO:0003677	16515	1911	2	1	2455	1	1	false	0.778411405295452	0.8852324426498877	0.0	DNA binding
GO:0016773	16515	1274	2	1	1632	1	1	false	0.78063725490163	0.8852324426498877	0.0	phosphotransferase activity, alcohol group as acceptor
GO:0043565	16515	1505	2	1	1911	1	1	false	0.7875457875451017	0.8873926805404976	0.0	sequence-specific DNA binding
GO:0044212	16515	1506	2	1	1912	1	2	false	0.7876569037650526	0.8873926805404976	0.0	transcription regulatory region DNA binding
GO:0120025	16515	1906	2	1	2390	1	2	false	0.797489539750139	0.8944295335984658	0.0	plasma membrane bounded cell projection
GO:0003690	16515	1527	2	1	1911	1	1	false	0.7990580847709637	0.8944295335984658	0.0	double-stranded DNA binding
GO:0006464	16515	3764	2	1	4687	1	2	false	0.8030723277178098	0.896032468546881	0.0	cellular protein modification process
GO:0051092	16515	422	2	1	522	1	1	false	0.8084291187740568	0.8965266475292546	4.084519624344724E-110	positive regulation of NF-kappaB transcription factor activity
GO:0043227	16515	7507	2	1	9283	1	1	false	0.808682537973074	0.8965266475292546	0.0	membrane-bounded organelle
GO:0043231	16515	7335	2	1	9029	1	2	false	0.812382323626683	0.897760083753054	0.0	intracellular membrane-bounded organelle
GO:0048856	16515	4812	2	2	5265	2	1	false	0.8353081512711203	0.920164852352631	0.0	anatomical structure development
GO:0071495	16515	1268	2	1	1513	1	1	false	0.8380700594853455	0.9202857931690345	3.6313787365830666E-290	cellular response to endogenous stimulus
GO:0043229	16515	9004	2	1	10673	1	2	false	0.8436240981907518	0.9226935998726989	0.0	intracellular organelle
GO:0043170	16515	7606	2	1	8995	1	1	false	0.8455808782695051	0.9226935998726989	0.0	macromolecule metabolic process
GO:0110165	16515	10934	2	2	11845	2	1	false	0.8520889902826382	0.9268805004014905	0.0	cellular anatomical entity
GO:0009987	16515	12841	2	2	13878	2	1	false	0.8561333170471993	0.9283695656730566	0.0	cellular process
GO:0016070	16515	3298	2	1	3833	1	1	false	0.8604226454472057	0.9301141992840509	0.0	RNA metabolic process
GO:0048513	16515	3125	2	1	4812	2	2	false	0.8771396700504295	0.9452405761102455	0.0	animal organ development
GO:0006807	16515	8339	2	1	9406	1	1	false	0.8865617690907434	0.9524363277847925	0.0	nitrogen compound metabolic process
GO:0019901	16515	700	2	1	786	1	1	false	0.8905852417304252	0.9538057990137578	2.985224654691716E-117	protein kinase binding
GO:0008152	16515	9406	2	1	13878	2	1	false	0.8961792902955413	0.9545437350520491	0.0	metabolic process
GO:0044237	16515	8863	2	1	13059	2	2	false	0.8967759585791586	0.9545437350520491	0.0	cellular metabolic process
GO:1903506	16515	2128	2	1	2359	1	2	false	0.9020771513364592	0.9558547820487928	0.0	regulation of nucleic acid-templated transcription
GO:0008150	16515	13878	2	2	14589	2	1	false	0.904901259129079	0.9558547820487928	0.0	biological_process
GO:0016477	16515	1315	2	1	1451	1	1	false	0.9062715368704692	0.9558547820487928	2.5941692467191015E-195	cell migration
GO:0002429	16515	336	2	1	369	1	2	false	0.9105691056909243	0.9574772111356082	7.367798983439522E-48	immune response-activating cell surface receptor signaling pathway
GO:0000976	16515	1415	2	1	1543	1	2	false	0.9170447180812652	0.9613731636682751	6.742013886341853E-191	transcription regulatory region sequence-specific DNA binding
GO:0044238	16515	8708	2	1	9406	1	1	false	0.9257920476364541	0.9676200015959324	0.0	primary metabolic process
GO:1990837	16515	1457	2	1	1567	1	2	false	0.9298021697513784	0.9688929516628478	2.7858462114274706E-172	sequence-specific double-stranded DNA binding
GO:0016579	16515	257	2	1	274	1	2	false	0.9379562043795171	0.9744634817954864	2.134682099159855E-27	protein deubiquitination
GO:0005488	16515	9221	2	1	11969	2	1	false	0.9473017807095734	0.9783525137935116	0.0	binding
GO:0030154	16515	3328	2	1	3513	1	1	false	0.9473384571602879	0.9783525137935116	6.4067112836E-314	cell differentiation
GO:0048699	16515	1380	2	1	1450	1	1	false	0.9517241379311188	0.9799652102732884	3.2946673344839256E-121	generation of neurons
GO:0071704	16515	8995	2	1	9406	1	1	false	0.9563044864969051	0.981768215427296	0.0	organic substance metabolic process
GO:0070011	16515	1042	2	1	1074	1	1	false	0.9702048417134437	0.991498385009178	4.27162281241786E-62	peptidase activity, acting on L-amino acid peptides
GO:0043009	16515	571	2	1	587	1	1	false	0.9727427597954765	0.991498385009178	1.2941493882636457E-31	chordate embryonic development
GO:0017111	16515	1279	2	1	1312	1	1	false	0.9748475609753142	0.991498385009178	1.671504200825845E-66	nucleoside-triphosphatase activity
GO:0043226	16515	9283	2	1	10934	2	1	false	0.9772116647640889	0.991498385009178	0.0	organelle
GO:0120036	16515	1437	2	1	1456	1	1	false	0.9869505494513129	0.994938844369091	1.0870553178834464E-43	plasma membrane bounded cell projection organization
GO:0005622	16515	10525	2	1	11845	2	1	false	0.9875896147787252	0.994938844369091	0.0	intracellular
GO:0004843	16515	258	2	1	260	1	1	false	0.9923076923076712	0.994938844369091	2.970002970003238E-5	thiol-dependent ubiquitin-specific protease activity
GO:0006796	16515	2991	2	1	3009	1	1	false	0.9940179461596822	0.994938844369091	1.6476590431454356E-47	phosphate-containing compound metabolic process
GO:0097659	16515	2359	2	1	2371	1	1	false	0.9949388443690911	0.994938844369091	1.5605119001577283E-32	nucleic acid-templated transcription
GO:0000000	16515	14589	2	2	0	0	0	true	1.0	1.0	1.0	Gene Ontology
GO:0002223	16515	103	2	1	103	1	1	true	1.0	1.0	1.0	stimulatory C-type lectin receptor signaling pathway
GO:0016462	16515	1312	2	1	1312	1	1	true	1.0	1.0	1.0	pyrophosphatase activity
GO:0016818	16515	1312	2	1	1312	1	1	true	1.0	1.0	1.0	hydrolase activity, acting on acid anhydrides, in phosphorus-containing anhydrides
