## Supplementary File S3 for "PIGNON: A protein-protein interaction-guided functional enrichment analysis for quantitative proteomics": table-mcl2_cluster1724-Parent-Child-Union-Benjamini-Hochberg.txt

ID	Pop.total	Pop.term	Study.total	Study.term	Pop.family	Study.family	nparents	is.trivial	p	p.adjusted	p.min	name
GO:0005801	16515	54	2	1	7335	1	2	false	0.007361963190174472	0.40490797545959595	5.2076978543391417E-138	cis-Golgi network
GO:0007030	16515	127	2	1	4903	1	2	false	0.025902508668078018	0.5184766214179608	3.2001585499126877E-255	Golgi organization
GO:0031984	16515	336	2	1	10934	1	3	false	0.03072983354684638	0.5184766214179608	0.0	organelle subcompartment
GO:0007017	16515	896	2	1	12841	1	1	false	0.06977649715730626	0.5184766214179608	0.0	microtubule-based process
GO:0010256	16515	473	2	1	6509	1	1	false	0.0726686126899401	0.5184766214179608	0.0	endomembrane system organization
GO:0007051	16515	163	2	1	1787	1	2	false	0.0912143256854577	0.5184766214179608	3.2835767599035126E-236	spindle organization
GO:0005794	16515	859	2	1	8452	1	3	false	0.10163274964467887	0.5184766214179608	0.0	Golgi apparatus
GO:0032580	16515	72	2	1	668	1	2	false	0.10778443113772106	0.5184766214179608	1.3413246105109874E-98	Golgi cisterna membrane
GO:0022402	16515	1438	2	1	12841	1	2	false	0.11198504789306628	0.5184766214179608	0.0	cell cycle process
GO:0016779	16515	197	2	1	1632	1	1	false	0.12071078431364186	0.5184766214179608	2.828839163389177E-260	nucleotidyltransferase activity
GO:0007049	16515	1553	2	1	12841	1	1	false	0.1209407367022852	0.5184766214179608	0.0	cell cycle
GO:0070566	16515	24	2	1	197	1	1	false	0.12182741116750627	0.5184766214179608	2.289380333196613E-31	adenylyltransferase activity
GO:0051225	16515	100	2	1	816	1	2	false	0.12254901960788163	0.5184766214179608	3.5450625345655923E-131	spindle assembly
GO:0070925	16515	771	2	1	5515	1	2	false	0.13980054397089461	0.5492164227428002	0.0	organelle assembly
GO:0009607	16515	1277	2	1	7281	1	1	false	0.17538799615377043	0.6430893192304915	0.0	response to biotic stimulus
GO:0044419	16515	1871	2	1	13878	2	1	false	0.2514679881148708	0.7895057727979744	0.0	interspecies interaction between organisms
GO:0031985	16515	89	2	1	315	1	2	false	0.28253968253971107	0.7895057727979744	7.219866404688303E-81	Golgi cisterna
GO:0007010	16515	1441	2	1	4814	1	1	false	0.2993352721239803	0.7895057727979744	0.0	cytoskeleton organization
GO:0012505	16515	3456	2	1	10934	1	3	false	0.31607828791008497	0.7895057727979744	0.0	endomembrane system
GO:0000139	16515	665	2	1	2012	1	2	false	0.33051689860820016	0.7895057727979744	0.0	Golgi membrane
GO:1990817	16515	4	2	1	12	1	1	false	0.33333333333333276	0.7895057727979744	0.0020202020202020167	RNA adenylyltransferase activity
GO:0009605	16515	2447	2	1	7281	1	1	false	0.3360802087618808	0.7895057727979744	0.0	response to external stimulus
GO:0031090	16515	3159	2	1	9284	1	2	false	0.3402628177536116	0.7895057727979744	0.0	organelle membrane
GO:0098791	16515	315	2	1	880	1	2	false	0.3579545454545055	0.7895057727979744	1.9169548762043644E-248	Golgi subcompartment
GO:0005795	16515	122	2	1	315	1	1	false	0.38730158730161934	0.7895057727979744	1.039676048752804E-90	Golgi stack
GO:0022607	16515	2668	2	1	6683	1	2	false	0.3992219063298667	0.7895057727979744	0.0	cellular component assembly
GO:0044085	16515	2890	2	1	6683	1	1	false	0.43244052072595757	0.7895057727979744	0.0	cellular component biogenesis
GO:0005773	16515	3678	2	1	8452	1	2	false	0.4351632749624206	0.7895057727979744	0.0	vacuole
GO:0009617	16515	553	2	1	1254	1	1	false	0.4409888357257984	0.7895057727979744	0.0	response to bacterium
GO:0016740	16515	2841	2	1	6357	1	1	false	0.4469089193007851	0.7895057727979744	0.0	transferase activity
GO:0000226	16515	727	2	1	1603	1	2	false	0.4535246412975962	0.7895057727979744	0.0	microtubule cytoskeleton organization
GO:0004652	16515	12	2	1	24	1	1	false	0.49999999999999906	0.7895057727979744	3.698011505253386E-7	polynucleotide adenylyltransferase activity
GO:0016043	16515	6509	2	1	12854	1	2	false	0.5063793371695241	0.7895057727979744	0.0	cellular component organization
GO:0043207	16515	1256	2	1	2462	1	2	false	0.5101543460606558	0.7895057727979744	0.0	response to external biotic stimulus
GO:0071944	16515	5612	2	1	10934	1	1	false	0.5132613865040625	0.7895057727979744	0.0	cell periphery
GO:0005737	16515	6076	2	1	11683	1	2	false	0.5200718993428045	0.7895057727979744	0.0	cytoplasm
GO:0003824	16515	6357	2	1	11969	1	1	false	0.5311220653368192	0.7895057727979744	0.0	catalytic activity
GO:0016772	16515	1632	2	1	2841	1	1	false	0.5744456177411846	0.8163081050448409	0.0	transferase activity, transferring phosphorus-containing groups
GO:0016020	16515	6329	2	1	10934	1	1	false	0.5788366563045235	0.8163081050448409	0.0	membrane
GO:0098588	16515	1881	2	1	3159	1	1	false	0.5954415954409462	0.818732193731301	0.0	bounding membrane of organelle
GO:0051707	16515	1254	2	1	1873	1	2	false	0.6695141484244481	0.8981287356913329	0.0	response to other organism
GO:0071840	16515	6683	2	1	13878	2	1	false	0.7312312569110183	0.9459889169510184	0.0	cellular component organization or biogenesis
GO:0006996	16515	4814	2	1	6509	1	1	false	0.7395913350707962	0.9459889169510184	0.0	organelle organization
GO:0050896	16515	7281	2	1	13878	2	1	false	0.7740539987858934	0.9675674984823668	0.0	response to stimulus
GO:0043227	16515	7507	2	1	9283	1	1	false	0.808682537973074	0.9710937500035342	0.0	membrane-bounded organelle
GO:0043231	16515	7335	2	1	9029	1	2	false	0.812382323626683	0.9710937500035342	0.0	intracellular membrane-bounded organelle
GO:0043229	16515	9004	2	1	10673	1	2	false	0.8436240981907518	0.9710937500035342	0.0	intracellular organelle
GO:0043226	16515	9283	2	1	10934	1	1	false	0.849003109566795	0.9710937500035342	0.0	organelle
GO:0005886	16515	5537	2	1	6400	1	2	false	0.8651562500031486	0.9710937500035342	0.0	plasma membrane
GO:0005622	16515	10525	2	1	11845	1	1	false	0.8885605740914505	0.9758739069039087	0.0	intracellular
GO:0008150	16515	13878	2	2	14589	2	1	false	0.904901259129079	0.9758739069039087	0.0	biological_process
GO:0110165	16515	10934	2	1	11845	1	1	false	0.9230899113551975	0.9763450985487665	0.0	cellular anatomical entity
GO:0005575	16515	11845	2	1	14589	2	1	false	0.9646337806792729	0.9856799331224247	0.0	cellular_component
GO:0003674	16515	11969	2	1	14589	2	1	false	0.9677584797929262	0.9856799331224247	0.0	molecular_function
GO:0009987	16515	12841	2	1	13878	2	1	false	0.9944215179471909	0.9944215179471909	0.0	cellular process
GO:0000000	16515	14589	2	2	0	0	0	true	1.0	1.0	1.0	Gene Ontology
