## Supplementary File S3 for "PIGNON: A protein-protein interaction-guided functional enrichment analysis for quantitative proteomics": table-mcl2_cluster1725-Parent-Child-Union-Benjamini-Hochberg.txt

ID	Pop.total	Pop.term	Study.total	Study.term	Pop.family	Study.family	nparents	is.trivial	p	p.adjusted	p.min	name
GO:0014016	16515	3	2	1	1514	1	2	false	0.001981505944516425	0.11612234318298474	1.7323460734629743E-9	neuroblast differentiation
GO:0019695	16515	9	2	1	9006	2	3	false	0.0019977797515064824	0.11612234318298474	9.347858208521853E-31	choline metabolic process
GO:0033265	16515	4	2	1	1929	1	2	false	0.0020736132711247275	0.11612234318298474	1.7387373648500405E-12	choline binding
GO:0051593	16515	7	2	1	2081	1	6	false	0.003363767419508625	0.14127823161936226	3.012403489167474E-20	response to folic acid
GO:0097164	16515	19	2	1	8339	2	1	false	0.004551982608122731	0.15294661563292378	3.915988234018783E-58	ammonium ion metabolic process
GO:0072562	16515	126	2	1	10934	1	2	false	0.011523687580067957	0.3226632522419028	6.353008162758529E-298	blood microparticle
GO:0005615	16515	165	2	1	10934	1	2	false	0.01509054325961242	0.32369942196526547	0.0	extracellular space
GO:0005641	16515	8	2	1	519	1	2	false	0.015414258188822165	0.32369942196526547	8.08584639716677E-18	nuclear envelope lumen
GO:0031970	16515	82	2	1	4673	1	2	false	0.017547613952523737	0.32755546044710976	1.2039996653477072E-178	organelle envelope lumen
GO:0004104	16515	3	2	1	135	1	1	false	0.02222222222222263	0.3733333333333402	2.4937966807567146E-6	cholinesterase activity
GO:0042133	16515	124	2	1	8960	2	2	false	0.027488568957006475	0.4198254167979171	2.9041413301723312E-283	neurotransmitter metabolic process
GO:0042165	16515	154	2	1	9221	2	1	false	0.03312487458504431	0.4637482441906204	0.0	neurotransmitter binding
GO:0050805	16515	66	2	1	1780	1	4	false	0.03707865168536561	0.47917026793395556	5.470706556836143E-122	negative regulation of synaptic transmission
GO:0007584	16515	191	2	1	3906	1	2	false	0.048899129544344166	0.5480769230769557	0.0	response to nutrient
GO:0003008	16515	1482	2	2	6028	2	1	false	0.06041278084065982	0.5480769230769557	0.0	system process
GO:0005576	16515	681	2	1	10934	1	1	false	0.06228278763512453	0.5480769230769557	0.0	extracellular region
GO:0005783	16515	543	2	1	8452	1	3	false	0.0642451490769298	0.5480769230769557	0.0	endoplasmic reticulum
GO:0005635	16515	446	2	1	6747	1	3	false	0.06610345338672032	0.5480769230769557	0.0	nuclear envelope
GO:0051931	16515	31	2	1	467	1	2	false	0.06638115631690357	0.5480769230769557	4.0585146592113346E-49	regulation of sensory perception
GO:0005788	16515	279	2	1	4185	1	2	false	0.0666666666665918	0.5480769230769557	0.0	endoplasmic reticulum lumen
GO:0048863	16515	228	2	1	3328	1	1	false	0.06850961538461946	0.5480769230769557	0.0	stem cell differentiation
GO:0007610	16515	528	2	1	13878	2	1	false	0.07464680817345815	0.5534344057186692	0.0	behavior
GO:0001101	16515	295	2	1	3829	1	1	false	0.07704361452070302	0.5534344057186692	0.0	response to acid chemical
GO:0033218	16515	372	2	1	9221	2	1	false	0.07906205795980989	0.5534344057186692	0.0	amide binding
GO:0001505	16515	304	2	1	3583	1	1	false	0.08484510187000181	0.5701590845664122	0.0	regulation of neurotransmitter levels
GO:0031975	16515	1126	2	1	10934	1	1	false	0.10298152551709304	0.6177844831123077	0.0	envelope
GO:0061134	16515	189	2	1	1819	1	4	false	0.1039032435403886	0.6177844831123077	9.887549126770061E-263	peptidase regulator activity
GO:0048523	16515	4164	2	2	12864	2	3	false	0.10476080589844049	0.6177844831123077	0.0	negative regulation of cellular process
GO:0043279	16515	102	2	1	931	1	1	false	0.1095596133189811	0.6177844831123077	4.41898365008591E-139	response to alkaloid
GO:0099177	16515	387	2	1	3496	1	3	false	0.1106979405032746	0.6177844831123077	0.0	regulation of trans-synaptic signaling
GO:0048519	16515	4686	2	2	13878	2	2	false	0.11399594628858059	0.6177844831123077	0.0	negative regulation of biological process
GO:0030414	16515	153	2	1	1237	1	4	false	0.12368633791428445	0.6348835570245468	2.699097016190179E-200	peptidase inhibitor activity
GO:0031967	16515	1126	2	1	9029	1	3	false	0.1247092701298217	0.6348835570245468	0.0	organelle envelope
GO:0002020	16515	285	2	1	2163	1	1	false	0.13176144244116253	0.647352647352693	0.0	protease binding
GO:0052689	16515	135	2	1	1001	1	1	false	0.13486513486514437	0.647352647352693	3.048696003466405E-171	carboxylic ester hydrolase activity
GO:0045861	16515	306	2	1	2162	1	3	false	0.14153561517120433	0.6604995374656202	0.0	negative regulation of proteolysis
GO:0044092	16515	1033	2	1	11969	2	2	false	0.16517039562560076	0.7000000000000004	0.0	negative regulation of molecular function
GO:0051248	16515	992	2	1	6003	1	4	false	0.16525070797906805	0.7000000000000004	0.0	negative regulation of protein metabolic process
GO:0030054	16515	1821	2	1	10934	1	1	false	0.16654472288346064	0.7000000000000004	0.0	cell junction
GO:0010466	16515	216	2	1	1296	1	4	false	0.16666666666666674	0.7000000000000004	8.520861559114194E-253	negative regulation of peptidase activity
GO:0032269	16515	939	2	1	5476	1	4	false	0.17147552958331283	0.7026314382925989	0.0	negative regulation of cellular protein metabolic process
GO:0032501	16515	6028	2	2	13878	2	1	false	0.18864789504873716	0.710752162992506	0.0	multicellular organismal process
GO:0009991	16515	473	2	1	2447	1	1	false	0.19329791581499436	0.710752162992506	0.0	response to extracellular stimulus
GO:0052547	16515	399	2	1	2049	1	3	false	0.19472913616408566	0.710752162992506	0.0	regulation of peptidase activity
GO:0030162	16515	660	2	1	3385	1	2	false	0.19497784342713625	0.710752162992506	0.0	regulation of proteolysis
GO:0031644	16515	116	2	1	1121	2	2	false	0.1963329935006045	0.710752162992506	2.844736000213394E-161	regulation of nervous system process
GO:0051346	16515	376	2	1	3584	2	3	false	0.19884137893242726	0.710752162992506	0.0	negative regulation of hydrolase activity
GO:0009719	16515	1513	2	1	7281	1	1	false	0.20780112621806898	0.711583845769618	0.0	response to endogenous stimulus
GO:0043086	16515	749	2	1	6503	2	3	false	0.21710501264963436	0.711583845769618	0.0	negative regulation of catalytic activity
GO:0008283	16515	1612	2	1	13878	2	1	false	0.21882552995766183	0.711583845769618	0.0	cell population proliferation
GO:0004866	16515	151	2	1	676	1	4	false	0.2233727810651383	0.711583845769618	3.1559248948905946E-155	endopeptidase inhibitor activity
GO:0019233	16515	87	2	1	388	1	1	false	0.2242268041237308	0.711583845769618	4.3066592972689575E-89	sensory perception of pain
GO:0001540	16515	74	2	1	320	1	1	false	0.23124999999998763	0.711583845769618	1.3252932686630769E-74	amyloid-beta binding
GO:0061135	16515	159	2	1	686	1	3	false	0.2317784256560243	0.711583845769618	1.3828303085180524E-160	endopeptidase regulator activity
GO:0042493	16515	892	2	1	3829	1	1	false	0.23295899712695825	0.711583845769618	0.0	response to drug
GO:0048545	16515	358	2	1	1482	1	3	false	0.24156545209177674	0.7207906062377192	0.0	response to steroid hormone
GO:0098772	16515	1567	2	1	11969	2	2	false	0.2447121502164178	0.7207906062377192	0.0	molecular function regulator
GO:0004857	16515	323	2	1	1298	1	2	false	0.24884437596302209	0.7207906062377192	2.056087727E-315	enzyme inhibitor activity
GO:0008285	16515	631	2	1	4571	2	3	false	0.25705822119839133	0.7250277220000041	0.0	negative regulation of cell population proliferation
GO:0044057	16515	491	2	1	3474	2	2	false	0.2627304540774199	0.7250277220000041	0.0	regulation of system process
GO:1901698	16515	1008	2	1	3829	1	1	false	0.26325411334523957	0.7250277220000041	0.0	response to nitrogen compound
GO:0016787	16515	3358	2	2	6357	2	1	false	0.27899468710485265	0.7259703098743219	0.0	hydrolase activity
GO:0003824	16515	6357	2	2	11969	2	1	false	0.28206984018158265	0.7259703098743219	0.0	catalytic activity
GO:0033993	16515	838	2	1	2958	1	1	false	0.28329952670773073	0.7259703098743219	0.0	response to lipid
GO:0014070	16515	845	2	1	2958	1	1	false	0.2856659905346113	0.7259703098743219	0.0	response to organic cyclic compound
GO:0010605	16515	2252	2	1	7683	1	3	false	0.2931146687498786	0.7259703098743219	0.0	negative regulation of macromolecule metabolic process
GO:0042127	16515	1354	2	1	8277	2	2	false	0.30042788622513894	0.7259703098743219	0.0	regulation of cell population proliferation
GO:0050877	16515	817	2	2	1482	2	1	false	0.3037448709291198	0.7259703098743219	0.0	nervous system process
GO:0009725	16515	915	2	1	2964	1	2	false	0.3087044534412168	0.7259703098743219	0.0	response to hormone
GO:0010951	16515	211	2	1	679	1	3	false	0.31075110456557814	0.7259703098743219	5.491554832426463E-182	negative regulation of endopeptidase activity
GO:0006508	16515	1639	2	1	5250	1	1	false	0.3121904761908783	0.7259703098743219	0.0	proteolysis
GO:0010243	16515	931	2	1	2967	1	2	false	0.31378496798126876	0.7259703098743219	0.0	response to organonitrogen compound
GO:0012505	16515	3456	2	1	10934	1	3	false	0.31607828791008497	0.7259703098743219	0.0	endomembrane system
GO:0099536	16515	688	2	1	2147	1	2	false	0.3204471355378102	0.7259703098743219	0.0	synaptic signaling
GO:0007267	16515	1687	2	1	5153	1	2	false	0.3273821075087925	0.7259703098743219	0.0	cell-cell signaling
GO:0023057	16515	1267	2	1	7020	2	3	false	0.32841514018124085	0.7259703098743219	0.0	negative regulation of signaling
GO:0009605	16515	2447	2	1	7281	1	1	false	0.3360802087618808	0.7332659100259218	0.0	response to external stimulus
GO:0010648	16515	1264	2	1	6700	2	3	false	0.34174492517151556	0.735271369013965	0.0	negative regulation of cell communication
GO:0030234	16515	928	2	1	2684	1	2	false	0.3457526080482335	0.735271369013965	0.0	enzyme regulator activity
GO:0051930	16515	31	2	1	87	1	2	false	0.35632183908046644	0.7438488054200832	2.773766541035152E-24	regulation of sensory perception of pain
GO:0031974	16515	3948	2	1	10934	1	1	false	0.36107554417561966	0.7438488054200832	0.0	membrane-enclosed lumen
GO:0019899	16515	2163	2	1	5904	1	1	false	0.3663617886166677	0.7438488054200832	0.0	enzyme binding
GO:0051246	16515	2575	2	1	6895	1	4	false	0.373459028281628	0.7438488054200832	0.0	regulation of protein metabolic process
GO:0032268	16515	2427	2	1	6488	1	3	false	0.37407521578362996	0.7438488054200832	0.0	regulation of cellular protein metabolic process
GO:0008233	16515	1074	2	1	5075	2	3	false	0.3784987116776345	0.7438488054200832	0.0	peptidase activity
GO:0033273	16515	74	2	1	191	1	1	false	0.38743455497384316	0.7438488054200832	7.102494269151887E-55	response to vitamin
GO:1901700	16515	1487	2	1	3829	1	1	false	0.3883520501432656	0.7438488054200832	0.0	response to oxygen-containing compound
GO:0022008	16515	1450	2	1	3721	1	2	false	0.3896801934959465	0.7438488054200832	0.0	neurogenesis
GO:0031324	16515	2129	2	1	9593	2	4	false	0.3946292155779225	0.7438488054200832	0.0	negative regulation of cellular metabolic process
GO:0050794	16515	8239	2	2	12995	2	2	false	0.401954730578933	0.7438488054200832	0.0	regulation of cellular process
GO:0007611	16515	229	2	1	556	1	2	false	0.4118705035971031	0.7438488054200832	7.274518228354743E-163	learning or memory
GO:0050789	16515	8917	2	2	13878	2	2	false	0.41282534736715193	0.7438488054200832	0.0	regulation of biological process
GO:0051172	16515	1965	2	1	8407	2	3	false	0.4128574069046822	0.7438488054200832	0.0	negative regulation of nitrogen compound metabolic process
GO:0031960	16515	149	2	1	358	1	1	false	0.41620111731837994	0.7438488054200832	6.227789353112145E-105	response to corticosteroid
GO:0043233	16515	3948	2	1	9283	1	2	false	0.42529354734620334	0.7465789375907445	0.0	organelle lumen
GO:0009892	16515	2467	2	1	10162	2	3	false	0.42661653576613967	0.7465789375907445	0.0	negative regulation of metabolic process
GO:0005773	16515	3678	2	1	8452	1	2	false	0.4351632749624206	0.7516659262507125	0.0	vacuole
GO:0070013	16515	3948	2	1	9004	1	2	false	0.4384717903129156	0.7516659262507125	0.0	intracellular organelle lumen
GO:0065009	16515	3314	2	1	13061	2	2	false	0.44309929623488353	0.7519260784591962	0.0	regulation of molecular function
GO:0008152	16515	9406	2	2	13878	2	1	false	0.4593474426524375	0.7569297447536402	0.0	metabolic process
GO:0005634	16515	3375	2	1	7335	1	1	false	0.46012269938630634	0.7569297447536402	0.0	nucleus
GO:0044237	16515	8863	2	2	13059	2	2	false	0.4606020948724073	0.7569297447536402	0.0	cellular metabolic process
GO:0048869	16515	3513	2	1	13027	2	2	false	0.4666342097695012	0.7569297447536402	0.0	cellular developmental process
GO:0051239	16515	2782	2	1	10089	2	2	false	0.47547574013626226	0.7569297447536402	0.0	regulation of multicellular organismal process
GO:0065007	16515	9584	2	2	13878	2	1	false	0.4768983520948942	0.7569297447536402	0.0	biological regulation
GO:0007399	16515	1971	2	1	4127	1	1	false	0.4775866246659873	0.7569297447536402	0.0	nervous system development
GO:0051336	16515	1199	2	1	4153	2	2	false	0.4941116689315289	0.7758014988831482	0.0	regulation of hydrolase activity
GO:0016788	16515	1001	2	1	3358	2	1	false	0.5073904403199679	0.7818531199500612	0.0	hydrolase activity, acting on ester bonds
GO:0071944	16515	5612	2	1	10934	1	1	false	0.5132613865040625	0.7818531199500612	0.0	cell periphery
GO:0080090	16515	4581	2	1	8908	1	2	false	0.5142568477784497	0.7818531199500612	0.0	regulation of primary metabolic process
GO:0005737	16515	6076	2	1	11683	1	2	false	0.5200718993428045	0.7818531199500612	0.0	cytoplasm
GO:0050790	16515	2225	2	1	7147	2	2	false	0.5257490817661421	0.7818531199500612	0.0	regulation of catalytic activity
GO:0042221	16515	3829	2	1	7281	1	1	false	0.5258893009187912	0.7818531199500612	0.0	response to chemical
GO:0052548	16515	372	2	1	700	1	2	false	0.5314285714285412	0.7831578947367975	2.511143867980143E-209	regulation of endopeptidase activity
GO:0043167	16515	2941	2	1	9221	2	1	false	0.5361888512103605	0.7833019739420919	0.0	ion binding
GO:0050890	16515	265	2	1	817	2	1	false	0.5437756497950882	0.7875371479790932	8.929693059937898E-223	cognition
GO:0050804	16515	387	2	1	673	1	2	false	0.5750371471025532	0.8126773408354977	1.6518777353779856E-198	modulation of chemical synaptic transmission
GO:0016020	16515	6329	2	1	10934	1	1	false	0.5788366563045235	0.8126773408354977	0.0	membrane
GO:0060255	16515	4602	2	1	7947	1	2	false	0.5790864477184862	0.8126773408354977	0.0	regulation of macromolecule metabolic process
GO:0019538	16515	5250	2	1	8935	1	3	false	0.5875769445978096	0.8126773408354977	0.0	protein metabolic process
GO:0007612	16515	135	2	1	229	1	1	false	0.5895196506549788	0.8126773408354977	8.672605412111827E-67	learning
GO:0005488	16515	9221	2	2	11969	2	1	false	0.5935119881858022	0.8126773408354977	0.0	binding
GO:0023052	16515	5095	2	1	13878	2	1	false	0.599489557351409	0.8126773408354977	0.0	signaling
GO:0023051	16515	3308	2	1	9004	2	2	false	0.5998332753785816	0.8126773408354977	0.0	regulation of signaling
GO:0065008	16515	3583	2	1	9584	2	1	false	0.6079634271676224	0.8171028461132845	0.0	regulation of biological quality
GO:0032502	16515	5265	2	1	13878	2	1	false	0.6148445949070811	0.8197927932094415	0.0	developmental process
GO:0043169	16515	1836	2	1	2941	1	1	false	0.6242774566465132	0.8240853233503168	0.0	cation binding
GO:0010646	16515	3269	2	1	8383	2	2	false	0.6278745320764318	0.8240853233503168	0.0	regulation of cell communication
GO:0007154	16515	5113	2	1	12841	2	1	false	0.637828596625818	0.8306604979312979	0.0	cell communication
GO:0004175	16515	674	2	1	1042	1	1	false	0.646833013435693	0.835907278901511	5.225545316484879E-293	endopeptidase activity
GO:0031323	16515	4758	2	1	11275	2	3	false	0.6659325087964487	0.8397439992893134	0.0	regulation of cellular metabolic process
GO:0044267	16515	4687	2	1	7022	1	2	false	0.6674736542281041	0.8397439992893134	0.0	cellular protein metabolic process
GO:0045202	16515	1222	2	1	1821	1	1	false	0.6710598572206609	0.8397439992893134	0.0	synapse
GO:0003674	16515	11969	2	2	14589	2	1	false	0.6730667995212539	0.8397439992893134	0.0	molecular_function
GO:0019222	16515	5105	2	1	11880	2	2	false	0.6747942851431983	0.8397439992893134	0.0	regulation of metabolic process
GO:0007600	16515	388	2	1	817	2	1	false	0.7245842033267155	0.8950690605331442	1.1461051024118381E-244	sensory perception
GO:0140096	16515	3053	2	1	6357	2	1	false	0.7299075076966711	0.8950690605331442	0.0	catalytic activity, acting on a protein
GO:0051171	16515	4412	2	1	8635	2	2	false	0.7608530071714643	0.9262558348174348	0.0	regulation of nitrogen compound metabolic process
GO:0010033	16515	2958	2	1	3829	1	1	false	0.7725254635656792	0.9288647985430722	0.0	response to organic substance
GO:0050896	16515	7281	2	1	13878	2	1	false	0.7740539987858934	0.9288647985430722	0.0	response to stimulus
GO:0006807	16515	8339	2	2	9406	2	1	false	0.7859810771650153	0.9364880919412948	0.0	nitrogen compound metabolic process
GO:0043227	16515	7507	2	1	9283	1	1	false	0.808682537973074	0.9544072053795996	0.0	membrane-bounded organelle
GO:0043231	16515	7335	2	1	9029	1	2	false	0.812382323626683	0.9544072053795996	0.0	intracellular membrane-bounded organelle
GO:0043229	16515	9004	2	1	10673	1	2	false	0.8436240981907518	0.9750997706197643	0.0	intracellular organelle
GO:0043226	16515	9283	2	1	10934	1	1	false	0.849003109566795	0.9750997706197643	0.0	organelle
GO:0009987	16515	12841	2	2	13878	2	1	false	0.8561333170471993	0.9750997706197643	0.0	cellular process
GO:0048731	16515	4127	2	1	4812	1	2	false	0.8576475477984249	0.9750997706197643	0.0	system development
GO:0042277	16515	320	2	1	372	1	1	false	0.8602150537634738	0.9750997706197643	7.299619219983943E-65	peptide binding
GO:0005886	16515	5537	2	1	6400	1	2	false	0.8651562500031486	0.9750997706197643	0.0	plasma membrane
GO:0005515	16515	5904	2	1	9221	2	1	false	0.870624795196218	0.9750997706197643	0.0	protein binding
GO:0005622	16515	10525	2	1	11845	1	1	false	0.8885605740914505	0.9753402836960576	0.0	intracellular
GO:0051384	16515	134	2	1	149	1	1	false	0.8993288590604551	0.9753402836960576	6.842145126024778E-21	response to glucocorticoid
GO:1901564	16515	6170	2	1	9003	2	2	false	0.9010049305309522	0.9753402836960576	0.0	organonitrogen compound metabolic process
GO:0007275	16515	4343	2	1	6284	2	2	false	0.904627310640097	0.9753402836960576	0.0	multicellular organism development
GO:0008150	16515	13878	2	2	14589	2	1	false	0.904901259129079	0.9753402836960576	0.0	biological_process
GO:0048856	16515	4812	2	1	5265	1	1	false	0.9139601139625344	0.9753402836960576	0.0	anatomical structure development
GO:0071704	16515	8995	2	2	9406	2	1	false	0.9145138279251911	0.9753402836960576	0.0	organic substance metabolic process
GO:0044260	16515	6589	2	1	9167	2	2	false	0.9209339127697014	0.9753402836960576	0.0	cellular macromolecule metabolic process
GO:0110165	16515	10934	2	1	11845	1	1	false	0.9230899113551975	0.9753402836960576	0.0	cellular anatomical entity
GO:0031667	16515	446	2	1	473	1	1	false	0.9429175475687595	0.9869731800767158	1.3938072204249328E-44	response to nutrient levels
GO:0030154	16515	3328	2	1	3513	1	1	false	0.9473384571602879	0.9869731800767158	6.4067112836E-314	cell differentiation
GO:0048699	16515	1380	2	1	1450	1	1	false	0.9517241379311188	0.9869731800767158	3.2946673344839256E-121	generation of neurons
GO:0005575	16515	11845	2	1	14589	2	1	false	0.9646337806792729	0.9938683744381618	0.0	cellular_component
GO:0070011	16515	1042	2	1	1074	1	1	false	0.9702048417134437	0.9938683744381618	4.27162281241786E-62	peptidase activity, acting on L-amino acid peptides
GO:0043170	16515	7606	2	1	8995	2	1	false	0.9761692527317063	0.9939177845995556	0.0	macromolecule metabolic process
GO:0099537	16515	678	2	1	688	1	1	false	0.9854651162789891	0.9945004845709262	1.6308581617624151E-22	trans-synaptic signaling
GO:0098916	16515	673	2	1	678	1	1	false	0.9926253687314729	0.9945004845709262	8.500657496417303E-13	anterograde trans-synaptic signaling
GO:0044238	16515	8708	2	1	9406	2	1	false	0.9945004845709263	0.9945004845709262	0.0	primary metabolic process
GO:0000000	16515	14589	2	2	0	0	0	true	1.0	1.0	1.0	Gene Ontology
GO:0007268	16515	673	2	1	673	1	1	true	1.0	1.0	1.0	chemical synaptic transmission
