## Supplementary File S3 for "PIGNON: A protein-protein interaction-guided functional enrichment analysis for quantitative proteomics": table-mcl2_cluster1726-Parent-Child-Union-Benjamini-Hochberg.txt

ID	Pop.total	Pop.term	Study.total	Study.term	Pop.family	Study.family	nparents	is.trivial	p	p.adjusted	p.min	name
GO:0019725	16515	841	2	2	12869	2	3	false	0.004265986028405937	0.27802561807605186	0.0	cellular homeostasis
GO:0060326	16515	248	2	2	3666	2	3	false	0.004559132294182497	0.27802561807605186	0.0	cell chemotaxis
GO:1990868	16515	78	2	2	1093	2	1	false	0.005032021957915842	0.27802561807605186	1.8369679930568815E-121	response to chemokine
GO:1990869	16515	78	2	2	1013	2	2	false	0.005858620541657812	0.27802561807605186	8.671062402206182E-119	cellular response to chemokine
GO:0048018	16515	384	2	2	4802	2	3	false	0.006379345688491914	0.27802561807605186	0.0	receptor ligand activity
GO:0002687	16515	116	2	2	1349	2	4	false	0.007335909883797427	0.27802561807605186	4.577086226770132E-171	positive regulation of leukocyte migration
GO:0002685	16515	166	2	2	1924	2	3	false	0.007402998822652491	0.27802561807605186	9.127204648613753E-245	regulation of leukocyte migration
GO:0040017	16515	513	2	2	5694	2	3	false	0.008102679848073545	0.27802561807605186	0.0	positive regulation of locomotion
GO:0051272	16515	495	2	2	5452	2	3	false	0.00822811056094897	0.27802561807605186	0.0	positive regulation of cellular component movement
GO:0010533	16515	8	2	1	906	1	4	false	0.008830022075055845	0.27802561807605186	9.161235262763809E-20	regulation of activation of Janus kinase activity
GO:0006925	16515	15	2	1	1695	1	1	false	0.008849557522122728	0.27802561807605186	5.080825923215148E-37	inflammatory cell apoptotic process
GO:0070098	16515	69	2	2	715	2	2	false	0.009190809190809673	0.27802561807605186	5.740921766179178E-98	chemokine-mediated signaling pathway
GO:0040012	16515	891	2	2	9059	2	2	false	0.0096639602442729	0.27802561807605186	0.0	regulation of locomotion
GO:0008009	16515	39	2	2	378	2	3	false	0.010399562123700242	0.27802561807605186	4.669089376959637E-54	chemokine activity
GO:0051270	16515	896	2	2	8723	2	3	false	0.010540205787959712	0.27802561807605186	0.0	regulation of cellular component movement
GO:0050920	16515	181	2	2	1713	2	3	false	0.011109383439451033	0.27802561807605186	3.417984554722397E-250	regulation of chemotaxis
GO:0010536	16515	7	2	1	621	1	5	false	0.011272141706924957	0.27802561807605186	1.46395298888978E-16	positive regulation of activation of Janus kinase activity
GO:0050921	16515	123	2	2	1132	2	4	false	0.011720763700791418	0.27802561807605186	2.8165874321488785E-168	positive regulation of chemotaxis
GO:0033033	16515	10	2	1	804	1	3	false	0.012437810945274836	0.27802561807605186	3.4009980195291786E-23	negative regulation of myeloid cell apoptotic process
GO:0060229	16515	9	2	1	693	1	2	false	0.012987012987012268	0.27802561807605186	1.0370924707065695E-20	lipase activator activity
GO:0033028	16515	23	2	1	1695	1	1	false	0.01356932153392151	0.27802561807605186	1.6095479366119494E-52	myeloid cell apoptotic process
GO:0040011	16515	1650	2	2	13878	2	1	false	0.014128046915496557	0.27802561807605186	0.0	locomotion
GO:0009636	16515	467	2	2	3829	2	1	false	0.014847232239851573	0.27802561807605186	0.0	response to toxic substance
GO:0032103	16515	431	2	2	3505	2	3	false	0.015090151707584735	0.27802561807605186	0.0	positive regulation of response to external stimulus
GO:0005623	16515	1465	2	2	11845	2	1	false	0.015287808629238413	0.27802561807605186	0.0	cell
GO:0050900	16515	399	2	2	3206	2	2	false	0.015454836534071037	0.27802561807605186	0.0	leukocyte migration
GO:0034341	16515	183	2	2	1457	2	2	false	0.0157000686341832	0.27802561807605186	2.265716221739365E-238	response to interferon-gamma
GO:0034112	16515	5	2	1	302	1	3	false	0.016556291390726847	0.27802561807605186	4.9385459661640316E-11	positive regulation of homotypic cell-cell adhesion
GO:0042379	16515	46	2	2	352	2	2	false	0.016754079254079547	0.27802561807605186	8.619055096031183E-59	chemokine receptor binding
GO:1901623	16515	20	2	2	151	2	3	false	0.01677704194260364	0.27802561807605186	2.3890140862028845E-25	regulation of lymphocyte chemotaxis
GO:0002676	16515	5	2	1	297	1	2	false	0.016835016835016564	0.27802561807605186	5.3715066647985334E-11	regulation of chronic inflammatory response
GO:0033032	16515	22	2	1	1290	1	2	false	0.017054263565896715	0.27802561807605186	4.965896487942228E-48	regulation of myeloid cell apoptotic process
GO:0098772	16515	1567	2	2	11969	2	2	false	0.01713094444519045	0.27802561807605186	0.0	molecular function regulator
GO:0043621	16515	52	2	1	5904	2	1	false	0.01753908145550829	0.27802561807605186	8.032723588308607E-129	protein self-association
GO:0072677	16515	16	2	2	116	2	1	false	0.01799100449775146	0.27802561807605186	5.754736963550127E-20	eosinophil migration
GO:0044419	16515	1871	2	2	13878	2	1	false	0.018167406033642745	0.27802561807605186	0.0	interspecies interaction between organisms
GO:0048525	16515	94	2	1	4981	1	3	false	0.01887171250747565	0.27802561807605186	7.449662721595995E-202	negative regulation of viral process
GO:0033631	16515	15	2	1	775	1	2	false	0.01935483870967864	0.27802561807605186	6.857793399388227E-32	cell-cell adhesion mediated by integrin
GO:0002682	16515	1311	2	2	9249	2	2	false	0.020078505634630556	0.27802561807605186	0.0	regulation of immune system process
GO:0048245	16515	15	2	2	102	2	2	false	0.020384391380314264	0.27802561807605186	2.8667842686950536E-18	eosinophil chemotaxis
GO:0006935	16515	556	2	2	3829	2	2	false	0.02105282979006088	0.27802561807605186	0.0	chemotaxis
GO:0002684	16515	887	2	2	6068	2	3	false	0.021347045445852846	0.27802561807605186	0.0	positive regulation of immune system process
GO:0042976	16515	14	2	1	653	1	3	false	0.021439509954056676	0.27802561807605186	3.9135162549908934E-29	activation of Janus kinase activity
GO:0033632	16515	9	2	1	400	1	3	false	0.022499999999997803	0.27802561807605186	1.5156169243890108E-18	regulation of cell-cell adhesion mediated by integrin
GO:0071361	16515	13	2	1	566	1	5	false	0.02296819787985856	0.27802561807605186	1.169397048284381E-26	cellular response to ethanol
GO:0033634	16515	6	2	1	257	1	4	false	0.02334630350194588	0.27802561807605186	2.6501133433201137E-12	positive regulation of cell-cell adhesion mediated by integrin
GO:0140131	16515	19	2	2	118	2	4	false	0.024771838331159726	0.27802561807605186	2.423442032890156E-22	positive regulation of lymphocyte chemotaxis
GO:0035747	16515	8	2	2	48	2	1	false	0.024822695035460814	0.27802561807605186	2.6500666913133367E-9	natural killer cell chemotaxis
GO:0007186	16515	729	2	2	4610	2	1	false	0.024977632652085347	0.27802561807605186	0.0	G protein-coupled receptor signaling pathway
GO:0044093	16515	1894	2	2	11969	2	2	false	0.025029440470779547	0.27802561807605186	0.0	positive regulation of molecular function
GO:0071346	16515	165	2	2	1025	2	2	false	0.025781250000010705	0.27802561807605186	1.0752319285473937E-195	cellular response to interferon-gamma
GO:0071347	16515	166	2	2	1030	2	2	false	0.02584279204053047	0.27802561807605186	8.60362904637085E-197	cellular response to interleukin-1
GO:0006928	16515	2076	2	2	12841	2	1	false	0.026126520847572252	0.27802561807605186	0.0	movement of cell or subcellular component
GO:0001664	16515	200	2	2	1183	2	1	false	0.028463011672694147	0.2857469318668641	1.1343074011930345E-232	G protein-coupled receptor binding
GO:0031726	16515	5	2	2	27	2	1	false	0.028490028490028494	0.2857469318668641	1.2386968908707987E-5	CCR1 chemokine receptor binding
GO:0005126	16515	201	2	2	1183	2	1	false	0.028749072091515757	0.2857469318668641	2.319387463272972E-233	cytokine receptor binding
GO:0042330	16515	556	2	2	3248	2	2	false	0.02925967281656075	0.2857469318668641	0.0	taxis
GO:0070555	16515	189	2	2	1093	2	1	false	0.029769864170609974	0.2857469318668641	8.165795667276035E-218	response to interleukin-1
GO:0023014	16515	859	2	2	4966	2	2	false	0.029891966276852804	0.2857469318668641	0.0	signal transduction by protein phosphorylation
GO:0009607	16515	1277	2	2	7281	2	1	false	0.030741082842251546	0.28896617871716457	0.0	response to biotic stimulus
GO:0016004	16515	7	2	1	223	1	2	false	0.03139013452914949	0.2902300963023002	2.0211446768826038E-13	phospholipase activator activity
GO:0071674	16515	72	2	2	399	2	1	false	0.032191030339664	0.29283453405758864	3.0334421632110195E-81	mononuclear cell migration
GO:0002376	16515	2527	2	2	13878	2	1	false	0.033144854485707934	0.2967253639672901	0.0	immune system process
GO:0032101	16515	863	2	2	4678	2	2	false	0.034000904794178756	0.2996329734987003	0.0	regulation of response to external stimulus
GO:0048524	16515	101	2	1	5605	2	3	false	0.0357177013232657	0.3099197468664901	5.778814809223339E-219	positive regulation of viral process
GO:2000108	16515	24	2	1	656	1	3	false	0.036585365853651325	0.3126385809312022	2.3548150043367787E-44	positive regulation of leukocyte apoptotic process
GO:0002544	16515	12	2	1	627	2	1	false	0.03794120794288768	0.315054842823	1.4425263723046323E-25	chronic inflammatory response
GO:0031663	16515	51	2	1	2660	2	2	false	0.037985335659510636	0.315054842823	5.384917408470241E-109	lipopolysaccharide-mediated signaling pathway
GO:0051345	16515	761	2	2	3821	2	3	false	0.03962395743543476	0.32111801242234717	0.0	positive regulation of hydrolase activity
GO:0005102	16515	1183	2	2	5904	2	1	false	0.04012204762904388	0.32111801242234717	0.0	signaling receptor binding
GO:0006413	16515	181	2	1	8863	2	2	false	0.04042915818326603	0.32111801242234717	0.0	translational initiation
GO:2000403	16515	33	2	2	161	2	3	false	0.04099378881987411	0.32111801242234717	4.411270237581068E-35	positive regulation of lymphocyte migration
GO:0045744	16515	37	2	1	1719	2	3	false	0.042597254136301034	0.32677338287482155	4.008610299425984E-77	negative regulation of G protein-coupled receptor signaling pathway
GO:0043903	16515	197	2	1	9012	2	2	false	0.04324400965177092	0.32677338287482155	0.0	regulation of symbiosis, encompassing mutualism through parasitism
GO:0043085	16515	1381	2	2	6623	2	3	false	0.043453907297183715	0.32677338287482155	0.0	positive regulation of catalytic activity
GO:0072676	16515	85	2	2	399	2	1	false	0.04496165035704156	0.3336627737022558	3.6354728503021874E-89	lymphocyte migration
GO:1901681	16515	213	2	1	9221	2	1	false	0.045667756872352167	0.33429071362137924	0.0	sulfur compound binding
GO:0035556	16515	2462	2	2	11378	2	2	false	0.046806479222505026	0.33429071362137924	0.0	intracellular signal transduction
GO:0048247	16515	48	2	2	220	2	2	false	0.04682440846824283	0.33429071362137924	1.160234561106914E-49	lymphocyte chemotaxis
GO:0031584	16515	6	2	1	122	1	1	false	0.04918032786885295	0.33810972043526316	2.4739517141595845E-10	activation of phospholipase D activity
GO:0006955	16515	1668	2	2	7504	2	2	false	0.04938600252856088	0.33810972043526316	0.0	immune response
GO:0060761	16515	56	2	1	2227	2	3	false	0.04967056677198119	0.33810972043526316	4.812639506839537E-113	negative regulation of response to cytokine stimulus
GO:2000107	16515	41	2	1	824	1	3	false	0.04975728155341639	0.33810972043526316	2.5754878823917482E-70	negative regulation of leukocyte apoptotic process
GO:0033630	16515	21	2	1	406	1	3	false	0.051724137931033136	0.3436606515116965	1.4381741228611422E-35	positive regulation of cell adhesion mediated by integrin
GO:0033627	16515	65	2	1	1255	1	1	false	0.05179282868527341	0.3436606515116965	1.725571373324463E-110	cell adhesion mediated by integrin
GO:0071887	16515	89	2	1	1695	1	1	false	0.052507374631261955	0.3443506894422296	6.9644082700204E-151	leukocyte apoptotic process
GO:0032879	16515	2429	2	2	10462	2	2	false	0.053887530221298906	0.3493398510897998	0.0	regulation of localization
GO:2000106	16515	72	2	1	1297	1	2	false	0.055512721665358276	0.3526425646068177	3.367890410699833E-120	regulation of leukocyte apoptotic process
GO:0009914	16515	269	2	1	4834	1	2	false	0.05564749689717513	0.3526425646068177	0.0	hormone transport
GO:0070099	16515	6	2	1	205	2	2	false	0.057819225251072005	0.35331261259904134	1.044419585888947E-11	regulation of chemokine-mediated signaling pathway
GO:0097306	16515	75	2	1	2553	2	3	false	0.05790255977651489	0.35331261259904134	2.200492027713391E-146	cellular response to alcohol
GO:0034110	16515	24	2	1	413	1	2	false	0.05811138014527939	0.35331261259904134	2.0220970647055313E-39	regulation of homotypic cell-cell adhesion
GO:0002548	16515	53	2	2	218	2	3	false	0.05825899463069299	0.35331261259904134	4.891409731596004E-52	monocyte chemotaxis
GO:0051674	16515	1451	2	2	5875	2	1	false	0.06096682821541329	0.35457617444013906	0.0	localization of cell
GO:0048584	16515	2094	2	2	8465	2	3	false	0.06117067721363192	0.35457617444013906	0.0	positive regulation of response to stimulus
GO:0001960	16515	52	2	1	1665	2	4	false	0.06150525525528714	0.35457617444013906	5.528417175959554E-100	negative regulation of cytokine-mediated signaling pathway
GO:0010562	16515	1074	2	2	4324	2	3	false	0.06165000022466374	0.35457617444013906	0.0	positive regulation of phosphorus metabolic process
GO:0023056	16515	1745	2	2	6990	2	3	false	0.06229449875360115	0.35457617444013906	0.0	positive regulation of signaling
GO:0019221	16515	706	2	2	2821	2	2	false	0.06256646579211737	0.35457617444013906	0.0	cytokine-mediated signaling pathway
GO:0071216	16515	205	2	1	6282	2	2	false	0.06420595742615658	0.35457617444013906	0.0	cellular response to biotic stimulus
GO:0065009	16515	3314	2	2	13061	2	2	false	0.06436567581997499	0.35457617444013906	0.0	regulation of molecular function
GO:2000401	16515	50	2	2	195	2	2	false	0.06476341527888164	0.35457617444013906	9.443669285647951E-48	regulation of lymphocyte migration
GO:2000501	16515	6	2	2	22	2	2	false	0.06493506493506487	0.35457617444013906	1.3402490182675911E-5	regulation of natural killer cell chemotaxis
GO:0071356	16515	264	2	2	1031	2	2	false	0.06538284067690507	0.35457617444013906	6.5706200166110385E-254	cellular response to tumor necrosis factor
GO:0034612	16515	284	2	2	1093	2	1	false	0.06733827319374365	0.3554435050498773	4.1829039132884884E-271	response to tumor necrosis factor
GO:0010647	16515	1736	2	2	6661	2	3	false	0.06789464738692969	0.3554435050498773	0.0	positive regulation of cell communication
GO:0030545	16515	411	2	2	1567	2	1	false	0.06866966431695538	0.3554435050498773	0.0	receptor regulator activity
GO:0033628	16515	45	2	1	643	1	2	false	0.06998444790047913	0.3554435050498773	2.4715267913515156E-70	regulation of cell adhesion mediated by integrin
GO:0051247	16515	1579	2	2	5964	2	4	false	0.0700626701680412	0.3554435050498773	0.0	positive regulation of protein metabolic process
GO:0008277	16515	114	2	1	3152	2	2	false	0.07103799937797235	0.3554435050498773	2.916941496697352E-212	regulation of G protein-coupled receptor signaling pathway
GO:2000503	16515	6	2	2	21	2	3	false	0.07142857142857166	0.3554435050498773	1.842842400117944E-5	positive regulation of natural killer cell chemotaxis
GO:0060759	16515	152	2	1	4130	2	2	false	0.07226180849184753	0.3554435050498773	5.1893094958754034E-282	regulation of response to cytokine stimulus
GO:0032270	16515	1481	2	2	5504	2	4	false	0.07236671118111168	0.3554435050498773	0.0	positive regulation of cellular protein metabolic process
GO:0051702	16515	69	2	1	1871	2	2	false	0.07241630630188634	0.3554435050498773	1.0269199842527165E-127	interaction with symbiont
GO:0031325	16515	2641	2	2	9799	2	4	false	0.07261948008587364	0.3554435050498773	0.0	positive regulation of cellular metabolic process
GO:0009893	16515	2828	2	2	10458	2	3	false	0.0731054017478471	0.3554435050498773	0.0	positive regulation of metabolic process
GO:0061098	16515	54	2	1	721	1	4	false	0.0748959778086074	0.3610370212312357	8.297069968263304E-83	positive regulation of protein tyrosine kinase activity
GO:0045727	16515	113	2	1	2895	2	7	false	0.0765550307764424	0.3640207862569446	1.3934370790238654E-206	positive regulation of translation
GO:0043408	16515	663	2	2	2391	2	3	false	0.07680580419251136	0.3640207862569446	0.0	regulation of MAPK cascade
GO:0034250	16515	137	2	1	3407	2	4	false	0.07881703949286264	0.36643241258118125	9.307059172327212E-249	positive regulation of cellular amide metabolic process
GO:0071236	16515	121	2	1	3002	2	2	false	0.07900120346296154	0.36643241258118125	1.6073865413018468E-219	cellular response to antibiotic
GO:0051174	16515	1639	2	2	5798	2	2	false	0.07987508615453053	0.36643241258118125	0.0	regulation of phosphorus metabolic process
GO:0008360	16515	150	2	1	3678	2	2	false	0.07991345167993846	0.36643241258118125	1.790268214057534E-271	regulation of cell shape
GO:0071774	16515	130	2	1	1598	1	2	false	0.08135168961200366	0.3700189753320166	4.883324969998011E-195	response to fibroblast growth factor
GO:0031401	16515	1143	2	2	3972	2	3	false	0.08275670818859392	0.37272659495281496	0.0	positive regulation of protein modification process
GO:0051336	16515	1199	2	2	4153	2	2	false	0.08330224871657352	0.37272659495281496	0.0	regulation of hydrolase activity
GO:1904892	16515	124	2	1	2892	2	2	false	0.08392957014008422	0.37272659495281496	1.4162529120878035E-221	regulation of receptor signaling pathway via STAT
GO:0051173	16515	2492	2	2	8444	2	3	false	0.08707164543541193	0.382384152812174	0.0	positive regulation of nitrogen compound metabolic process
GO:0043087	16515	437	2	2	1470	2	2	false	0.08823254284701368	0.382384152812174	0.0	regulation of GTPase activity
GO:0001959	16515	142	2	1	3136	2	3	false	0.08852468020658381	0.382384152812174	2.253949370805232E-250	regulation of cytokine-mediated signaling pathway
GO:0061097	16515	85	2	1	952	1	3	false	0.0892857142857145	0.382384152812174	8.804634074257243E-124	regulation of protein tyrosine kinase activity
GO:0045948	16515	23	2	1	257	1	3	false	0.08949416342412583	0.382384152812174	2.6584020216041523E-33	positive regulation of translational initiation
GO:0044344	16515	123	2	1	1351	1	3	false	0.09104367135449123	0.386079929653632	3.1780266431100197E-178	cellular response to fibroblast growth factor stimulus
GO:0071888	16515	9	2	1	97	1	3	false	0.09278350515463857	0.3897098280278892	6.997194117783662E-13	macrophage apoptotic process
GO:0035821	16515	90	2	1	1871	2	1	false	0.09391586185996827	0.3897098280278892	4.266967709067556E-156	modulation of process of other organism
GO:0048660	16515	128	2	1	1355	1	2	false	0.0944649446495191	0.3897098280278892	2.4481760958231594E-183	regulation of smooth muscle cell proliferation
GO:0048661	16515	81	2	1	844	1	3	false	0.09597156398105186	0.3897098280278892	2.8337326945020003E-115	positive regulation of smooth muscle cell proliferation
GO:0050790	16515	2225	2	2	7147	2	2	false	0.09688978769041248	0.3897098280278892	0.0	regulation of catalytic activity
GO:0070374	16515	178	2	2	569	2	3	false	0.09748384861014323	0.3897098280278892	7.944332846595536E-153	positive regulation of ERK1 and ERK2 cascade
GO:0008201	16515	145	2	1	1477	1	3	false	0.09817197020990064	0.3897098280278892	3.3157691700586924E-205	heparin binding
GO:0002688	16515	100	2	2	318	2	3	false	0.09820843997380424	0.3897098280278892	2.1340775070363955E-85	regulation of leukocyte chemotaxis
GO:0043410	16515	494	2	2	1572	2	4	false	0.09861549101628538	0.3897098280278892	0.0	positive regulation of MAPK cascade
GO:0009967	16515	1541	2	2	4877	2	5	false	0.09979456904000678	0.3897098280278892	0.0	positive regulation of signal transduction
GO:0032897	16515	25	2	1	250	1	3	false	0.10000000000000309	0.3897098280278892	6.042400020119363E-35	negative regulation of viral transcription
GO:0034109	16515	76	2	1	745	1	1	false	0.10201342281875786	0.3897098280278892	5.153425135496928E-106	homotypic cell-cell adhesion
GO:2000110	16515	5	2	1	49	1	4	false	0.10204081632653168	0.3897098280278892	5.244157484146837E-7	negative regulation of macrophage apoptotic process
GO:0070100	16515	6	2	1	115	2	3	false	0.10205949656750843	0.3897098280278892	3.5540020554500213E-10	negative regulation of chemokine-mediated signaling pathway
GO:1904894	16515	84	2	1	1590	2	3	false	0.10290083949802337	0.3897098280278892	3.735214992592169E-142	positive regulation of receptor signaling pathway via STAT
GO:1901701	16515	1030	2	2	3209	2	2	false	0.1029552559860913	0.3897098280278892	0.0	cellular response to oxygen-containing compound
GO:0070371	16515	273	2	2	840	2	1	false	0.1053635280095652	0.39550427740509914	3.100082128809055E-229	ERK1 and ERK2 cascade
GO:0002690	16515	82	2	2	250	2	4	false	0.10669879518072833	0.39550427740509914	3.714382009209217E-68	positive regulation of leukocyte chemotaxis
GO:0007267	16515	1687	2	2	5153	2	2	false	0.10713630303913664	0.39550427740509914	0.0	cell-cell signaling
GO:1902533	16515	938	2	2	2860	2	3	false	0.10748855901017636	0.39550427740509914	0.0	positive regulation of intracellular signal transduction
GO:2000147	16515	486	2	2	1475	2	4	false	0.10841478278862246	0.39550427740509914	0.0	positive regulation of cell motility
GO:0097696	16515	146	2	1	2604	2	1	false	0.10901193412025088	0.39550427740509914	1.5333747004121683E-243	receptor signaling pathway via STAT
GO:0010604	16515	2560	2	2	7739	2	3	false	0.1093948001333253	0.39550427740509914	0.0	positive regulation of macromolecule metabolic process
GO:0043547	16515	366	2	2	1100	2	3	false	0.11050541814874096	0.39697487793560443	5.201504897444228E-303	positive regulation of GTPase activity
GO:0043270	16515	219	2	1	1946	1	3	false	0.11253854059611346	0.3980403807657196	1.7089279859771584E-296	positive regulation of ion transport
GO:0033002	16515	182	2	1	1612	1	1	false	0.11290322580651148	0.3980403807657196	4.947646087679189E-246	muscle cell proliferation
GO:0009605	16515	2447	2	2	7281	2	1	false	0.11291925695481407	0.3980403807657196	0.0	response to external stimulus
GO:0050865	16515	499	2	1	8443	2	2	false	0.11471794510376136	0.398511917445409	0.0	regulation of cell activation
GO:0006793	16515	3009	2	2	8863	2	1	false	0.11523582746234717	0.398511917445409	0.0	phosphorus metabolic process
GO:2000109	16515	9	2	1	78	1	3	false	0.1153846153846131	0.398511917445409	5.483519400474471E-12	regulation of macrophage apoptotic process
GO:0000165	16515	840	2	2	2466	2	2	false	0.115939454059687	0.398511917445409	0.0	MAPK cascade
GO:0014812	16515	79	2	1	1315	2	1	false	0.11658593329519942	0.398511917445409	3.9347288395067554E-129	muscle cell migration
GO:0050867	16515	310	2	1	5055	2	3	false	0.11890142347846121	0.40397833037260317	0.0	positive regulation of cell activation
GO:0046883	16515	222	2	1	3557	2	5	false	0.12094547009286315	0.4084625457028432	0.0	regulation of hormone secretion
GO:0030335	16515	468	2	2	1330	2	3	false	0.12364771975084417	0.4151030591635483	0.0	positive regulation of cell migration
GO:0036336	16515	26	2	1	399	2	1	false	0.12623266709485692	0.4176824788737517	2.1971450685262127E-41	dendritic cell migration
GO:0140029	16515	848	2	1	12841	2	2	false	0.12772066499353327	0.4176824788737517	0.0	exocytic process
GO:0045785	16515	378	2	1	5701	2	3	false	0.12822293411127034	0.4176824788737517	0.0	positive regulation of cell adhesion
GO:0048522	16515	4621	2	2	12886	2	3	false	0.12858058406666767	0.4176824788737517	0.0	positive regulation of cellular process
GO:0007165	16515	4610	2	2	12851	2	5	false	0.128667120637833	0.4176824788737517	0.0	signal transduction
GO:0045937	16515	1074	2	2	2991	2	3	false	0.12885948816317871	0.4176824788737517	0.0	positive regulation of phosphate metabolic process
GO:0014066	16515	120	2	1	1789	2	2	false	0.12968888922231672	0.4179687629793522	1.9292245099603263E-190	regulation of phosphatidylinositol 3-kinase signaling
GO:0070665	16515	123	2	1	930	1	3	false	0.1322580645161611	0.42020380829953524	4.262525829692558E-157	positive regulation of leukocyte proliferation
GO:0030155	16515	631	2	1	9139	2	2	false	0.13332936265429116	0.42020380829953524	0.0	regulation of cell adhesion
GO:0019079	16515	116	2	1	865	1	2	false	0.13410404624282893	0.42020380829953524	2.2153661026469295E-147	viral genome replication
GO:0023052	16515	5095	2	2	13878	2	1	false	0.13476609907979165	0.42020380829953524	0.0	signaling
GO:0097305	16515	212	2	1	3035	2	2	false	0.13484561026634495	0.42020380829953524	0.0	response to alcohol
GO:0023051	16515	3308	2	2	9004	2	2	false	0.13495126482597214	0.42020380829953524	0.0	regulation of signaling
GO:0097237	16515	214	2	1	3046	2	2	false	0.1355976828200628	0.42020380829953524	0.0	cellular response to toxic substance
GO:0034097	16515	1093	2	2	2958	2	1	false	0.13645621041545153	0.42055356652630965	0.0	response to cytokine
GO:0042056	16515	29	2	1	408	2	2	false	0.13726694609045959	0.4207530304077131	4.7861812759927785E-45	chemoattractant activity
GO:0051246	16515	2575	2	2	6895	2	4	false	0.13943770507670464	0.4219328422773944	0.0	regulation of protein metabolic process
GO:0065008	16515	3583	2	2	9584	2	1	false	0.13974108034615118	0.4219328422773944	0.0	regulation of biological quality
GO:0032268	16515	2427	2	2	6488	2	3	false	0.1398961728827531	0.4219328422773944	0.0	regulation of cellular protein metabolic process
GO:0070372	16515	255	2	2	672	2	2	false	0.14364221843733158	0.4239235659881546	5.905378215225624E-193	regulation of ERK1 and ERK2 cascade
GO:0048583	16515	3777	2	2	9953	2	2	false	0.14398412086499715	0.4239235659881546	0.0	regulation of response to stimulus
GO:0048518	16515	5275	2	2	13878	2	2	false	0.14445750776695987	0.4239235659881546	0.0	positive regulation of biological process
GO:0070663	16515	203	2	1	1400	1	2	false	0.1450000000000912	0.4239235659881546	6.920659138241519E-251	regulation of leukocyte proliferation
GO:0048017	16515	186	2	1	2462	2	1	false	0.1454174975267045	0.4239235659881546	1.6568181706058024E-285	inositol lipid-mediated signaling
GO:0046677	16515	291	2	1	3829	2	1	false	0.14624041406437902	0.4239235659881546	0.0	response to antibiotic
GO:1903530	16515	650	2	1	8512	2	3	false	0.14690257654328887	0.4239235659881546	0.0	regulation of secretion by cell
GO:0006952	16515	1379	2	2	3575	2	1	false	0.14872462735837202	0.4239235659881546	0.0	defense response
GO:0014911	16515	38	2	1	489	2	3	false	0.14952730564218603	0.4239235659881546	1.46466780345674E-57	positive regulation of smooth muscle cell migration
GO:0002833	16515	213	2	1	2732	2	3	false	0.14987752463048296	0.4239235659881546	4.9E-324	positive regulation of response to biotic stimulus
GO:0014910	16515	61	2	1	780	2	2	false	0.15038675487973185	0.4239235659881546	2.158098423839497E-92	regulation of smooth muscle cell migration
GO:1901700	16515	1487	2	2	3829	2	1	false	0.15075526293394856	0.4239235659881546	0.0	response to oxygen-containing compound
GO:0034248	16515	415	2	1	5288	2	3	false	0.15081378782180757	0.4239235659881546	0.0	regulation of cellular amide metabolic process
GO:0010646	16515	3269	2	2	8383	2	2	false	0.15203719404458943	0.4239235659881546	0.0	regulation of cell communication
GO:0031399	16515	1687	2	2	4320	2	2	false	0.1524423734911934	0.4239235659881546	0.0	regulation of protein modification process
GO:0016817	16515	1312	2	2	3358	2	1	false	0.15258241825460175	0.4239235659881546	0.0	hydrolase activity, acting on acid anhydrides
GO:0006446	16515	69	2	1	443	1	2	false	0.15575620767493767	0.43062010357188646	1.1481635707505003E-82	regulation of translational initiation
GO:0007154	16515	5113	2	2	12841	2	1	false	0.15852682739941548	0.432352346202329	0.0	cell communication
GO:1903902	16515	56	2	1	352	1	3	false	0.1590909090909017	0.432352346202329	1.7950751270743253E-66	positive regulation of viral life cycle
GO:0070661	16515	257	2	1	1612	1	1	false	0.15942928039710397	0.432352346202329	2.6583123617360578E-306	leukocyte proliferation
GO:0002831	16515	349	2	1	4196	2	2	false	0.15944909221646175	0.432352346202329	0.0	regulation of response to biotic stimulus
GO:0022604	16515	465	2	1	2863	1	3	false	0.1624170450575632	0.4382928871409839	0.0	regulation of cell morphogenesis
GO:0014068	16515	85	2	1	983	2	3	false	0.16554336137978592	0.44323041451273265	5.096136502480577E-125	positive regulation of phosphatidylinositol 3-kinase signaling
GO:0071345	16515	1013	2	2	2479	2	2	false	0.16688301181042944	0.44323041451273265	0.0	cellular response to cytokine stimulus
GO:0004713	16515	211	2	1	1261	1	2	false	0.16732751784291128	0.44323041451273265	1.5569816001491947E-246	protein tyrosine kinase activity
GO:0070997	16515	322	2	1	1921	1	1	false	0.167621030713296	0.44323041451273265	0.0	neuron death
GO:0097367	16515	811	2	1	9221	2	1	false	0.16817607926546949	0.44323041451273265	0.0	carbohydrate derivative binding
GO:0006417	16515	370	2	1	4169	2	5	false	0.16964338741893145	0.445018002345476	0.0	regulation of translation
GO:0030595	16515	188	2	2	454	2	2	false	0.1709406696424723	0.4463450818442332	4.755152023939475E-133	leukocyte chemotaxis
GO:0022610	16515	1260	2	1	13878	2	1	false	0.173345270710722	0.4485748687620618	0.0	biological adhesion
GO:0002237	16515	312	2	1	3436	2	3	false	0.17338532161370473	0.4485748687620618	0.0	response to molecule of bacterial origin
GO:0004435	16515	22	2	1	126	1	1	false	0.17460317460317915	0.4496629702109271	4.87995653423844E-25	phosphatidylinositol phospholipase C activity
GO:0006412	16515	624	2	1	6770	2	5	false	0.175859493261986	0.4503366045688979	0.0	translation
GO:0043491	16515	229	2	1	2462	2	1	false	0.17741033064620218	0.4503366045688979	0.0	protein kinase B signaling
GO:0050679	16515	169	2	1	951	1	3	false	0.17770767613041147	0.4503366045688979	1.6658317790045978E-192	positive regulation of epithelial cell proliferation
GO:0031323	16515	4758	2	2	11275	2	3	false	0.1780586220192628	0.4503366045688979	0.0	regulation of cellular metabolic process
GO:0051179	16515	5875	2	2	13878	2	1	false	0.1791922991130472	0.4511806102667796	0.0	localization
GO:0045087	16515	757	2	2	1772	2	2	false	0.18236244077827646	0.45712185155087964	0.0	innate immune response
GO:0019222	16515	5105	2	2	11880	2	2	false	0.1846333242934966	0.46076634912182335	0.0	regulation of metabolic process
GO:0006414	16515	624	2	1	3359	1	2	false	0.18576957427785606	0.46155964710445296	0.0	translational elongation
GO:0001775	16515	1263	2	1	12841	2	1	false	0.18704649316095773	0.46269395676657965	0.0	cell activation
GO:0060548	16515	893	2	1	4730	1	3	false	0.1887949260039828	0.46497964308404494	0.0	negative regulation of cell death
GO:0007260	16515	78	2	1	410	1	2	false	0.19024390243905828	0.46651113467664723	4.567101033865044E-86	tyrosine phosphorylation of STAT protein
GO:0042802	16515	603	2	1	5904	2	1	false	0.1938524437757364	0.46773303916158493	0.0	identical protein binding
GO:0050918	16515	57	2	1	556	2	1	false	0.19469181411628364	0.46773303916158493	2.6892892826914327E-79	positive chemotaxis
GO:0043603	16515	982	2	1	5039	1	1	false	0.19487993649594967	0.46773303916158493	0.0	cellular amide metabolic process
GO:0043604	16515	761	2	1	3900	1	2	false	0.19512820512794776	0.46773303916158493	0.0	amide biosynthetic process
GO:0097529	16515	177	2	2	399	2	1	false	0.19616881399475702	0.46773303916158493	2.451808183492864E-118	myeloid leukocyte migration
GO:0070230	16515	14	2	1	71	1	3	false	0.19718309859155092	0.46773303916158493	4.154211096583407E-15	positive regulation of lymphocyte apoptotic process
GO:0009306	16515	519	2	1	2617	1	4	false	0.19831868551785156	0.46773303916158493	0.0	protein secretion
GO:0002790	16515	542	2	1	2726	1	2	false	0.19882611885543847	0.46773303916158493	0.0	peptide secretion
GO:0043922	16515	13	2	1	65	1	2	false	0.199999999999998	0.46773303916158493	6.08973584503778E-14	negative regulation by host of viral transcription
GO:0140352	16515	1405	2	1	13247	2	2	false	0.20088156271453317	0.46773303916158493	0.0	export from cell
GO:0010759	16515	12	2	1	113	2	6	false	0.20195954487990694	0.46773303916158493	2.0236010811664873E-16	positive regulation of macrophage chemotaxis
GO:0042327	16515	1021	2	2	2255	2	3	false	0.20489221428463605	0.46773303916158493	0.0	positive regulation of phosphorylation
GO:1901214	16515	294	2	1	1434	1	2	false	0.20502092050211207	0.46773303916158493	4.5470917E-315	regulation of neuron death
GO:0006468	16515	1849	2	2	4070	2	2	false	0.20632733987316032	0.46773303916158493	0.0	protein phosphorylation
GO:0006954	16515	627	2	2	1379	2	1	false	0.2065515176331624	0.46773303916158493	0.0	inflammatory response
GO:0051050	16515	859	2	1	7837	2	3	false	0.20721501902894554	0.46773303916158493	0.0	positive regulation of transport
GO:0051928	16515	101	2	1	487	1	3	false	0.207392197125233	0.46773303916158493	2.4194230240450862E-107	positive regulation of calcium ion transport
GO:0071692	16515	525	2	1	2531	1	1	false	0.2074278941129245	0.46773303916158493	0.0	protein localization to extracellular region
GO:0046782	16515	64	2	1	308	1	2	false	0.20779220779219673	0.46773303916158493	7.892435824870486E-68	regulation of viral transcription
GO:0051716	16515	5952	2	2	13037	2	2	false	0.20841590353394612	0.46773303916158493	0.0	cellular response to stimulus
GO:0045471	16515	119	2	1	1073	2	4	false	0.20960029767276045	0.46773303916158493	1.1412539128667855E-161	response to ethanol
GO:0070887	16515	2939	2	2	6418	2	2	false	0.20966195229719212	0.46773303916158493	0.0	cellular response to chemical stimulus
GO:0050678	16515	294	2	1	1390	1	2	false	0.21151079136678338	0.46773303916158493	1.3112988928977E-310	regulation of epithelial cell proliferation
GO:0035690	16515	361	2	1	3222	2	2	false	0.21156185037213215	0.46773303916158493	0.0	cellular response to drug
GO:0001934	16515	951	2	2	2058	2	4	false	0.21341476378050972	0.46773303916158493	0.0	positive regulation of protein phosphorylation
GO:0031727	16515	3	2	1	27	2	1	false	0.21367521367521375	0.46773303916158493	3.418803418803417E-4	CCR2 chemokine receptor binding
GO:0050673	16515	346	2	1	1612	1	1	false	0.21464019851129068	0.46773303916158493	0.0	epithelial cell proliferation
GO:0031349	16515	314	2	1	2758	2	3	false	0.21477586356089604	0.46773303916158493	0.0	positive regulation of defense response
GO:1905523	16515	16	2	1	141	2	3	false	0.2147922998986711	0.46773303916158493	2.0752305409235224E-21	positive regulation of macrophage migration
GO:0002407	16515	22	2	1	192	2	2	false	0.21656849912740977	0.4697870519533043	2.2978631330947912E-29	dendritic cell chemotaxis
GO:0010608	16515	577	2	1	2644	1	1	false	0.21822995461416633	0.47105953777145526	0.0	posttranscriptional regulation of gene expression
GO:0008283	16515	1612	2	1	13878	2	1	false	0.21882552995766183	0.47105953777145526	0.0	cell population proliferation
GO:0050792	16515	192	2	1	869	1	2	false	0.22094361334872115	0.47381063851208644	1.5167156871469213E-198	regulation of viral process
GO:0019083	16515	194	2	1	865	1	2	false	0.22427745664748122	0.47829036635006905	3.4155161044695707E-199	viral transcription
GO:0060191	16515	155	2	1	1296	2	2	false	0.22497497497511865	0.47829036635006905	2.4836185696637097E-205	regulation of lipase activity
GO:0005125	16515	183	2	2	384	2	1	false	0.22646050913843863	0.47829036635006905	9.501633491618328E-115	cytokine activity
GO:0042592	16515	1707	2	2	3583	2	1	false	0.2269029583680455	0.47829036635006905	0.0	homeostatic process
GO:0070234	16515	10	2	1	44	1	3	false	0.22727272727272785	0.47829036635006905	4.030215690961509E-10	positive regulation of T cell apoptotic process
GO:0043269	16515	540	2	1	2360	1	2	false	0.22881355932216044	0.47872770729908337	0.0	regulation of ion transport
GO:0071677	16515	18	2	1	148	2	3	false	0.22917815774956116	0.47872770729908337	1.6196392504662852E-23	positive regulation of mononuclear cell migration
GO:0071840	16515	6683	2	2	13878	2	1	false	0.23187581903376142	0.48035347050119376	0.0	cellular component organization or biogenesis
GO:0006518	16515	763	2	1	6170	2	2	false	0.23205082767226917	0.48035347050119376	0.0	peptide metabolic process
GO:0010817	16515	444	2	1	3583	2	1	false	0.23251152029579059	0.48035347050119376	0.0	regulation of hormone levels
GO:0019080	16515	207	2	1	865	1	1	false	0.23930635838160283	0.491480511741003	5.990106575355198E-206	viral gene expression
GO:0010942	16515	661	2	1	5164	2	3	false	0.2396403204410919	0.491480511741003	0.0	positive regulation of cell death
GO:0006950	16515	3575	2	2	7281	2	1	false	0.24105058174855246	0.49258162357312896	0.0	response to stress
GO:0090087	16515	662	2	1	2719	1	2	false	0.2434718646561063	0.495733327314238	0.0	regulation of peptide transport
GO:1903901	16515	79	2	1	323	1	3	false	0.24458204334367414	0.4962024188699	1.781290078920592E-77	negative regulation of viral life cycle
GO:0005539	16515	200	2	1	811	1	1	false	0.24660912453771136	0.4985216711084918	5.617932269535467E-196	glycosaminoglycan binding
GO:0045070	16515	34	2	1	137	1	3	false	0.24817518248175932	0.49928294470702367	5.832288015858832E-33	positive regulation of viral genome replication
GO:0071621	16515	101	2	2	202	2	2	false	0.24875621890544974	0.49928294470702367	2.774686940462702E-60	granulocyte chemotaxis
GO:0032989	16515	1057	2	1	7814	2	3	false	0.2522570472547453	0.5029545445126158	0.0	cellular component morphogenesis
GO:0046983	16515	799	2	1	5904	2	1	false	0.2523690356331033	0.5029545445126158	0.0	protein dimerization activity
GO:0016043	16515	6509	2	2	12854	2	2	false	0.256400585566798	0.5080813922919564	0.0	cellular component organization
GO:0016298	16515	257	2	1	1001	1	1	false	0.2567432567432758	0.5080813922919564	8.0973781445738E-247	lipase activity
GO:0043207	16515	1256	2	2	2462	2	2	false	0.26015591398008087	0.512285786290537	0.0	response to external biotic stimulus
GO:0051171	16515	4412	2	2	8635	2	2	false	0.26103465930102876	0.512285786290537	0.0	regulation of nitrogen compound metabolic process
GO:0035592	16515	519	2	1	1984	1	2	false	0.26159274193559334	0.512285786290537	0.0	establishment of protein localization to extracellular region
GO:0080090	16515	4581	2	2	8908	2	2	false	0.26443206049511014	0.516054263388381	0.0	regulation of primary metabolic process
GO:0090026	16515	16	2	1	111	2	4	false	0.2686322686322589	0.5223899982248874	1.2259658907059007E-19	positive regulation of monocyte chemotaxis
GO:0043412	16515	3949	2	2	7606	2	1	false	0.2695310097224153	0.5223899982248874	0.0	macromolecule modification
GO:0071222	16515	183	2	1	1253	2	4	false	0.27086812735698845	0.5231836432511695	1.7089687700735352E-225	cellular response to lipopolysaccharide
GO:0042509	16515	76	2	1	279	1	3	false	0.27240143369177183	0.524349517413513	2.0460837466194545E-70	regulation of tyrosine phosphorylation of STAT protein
GO:1902531	16515	1775	2	2	3387	2	2	false	0.27456793817936265	0.5256934745353026	0.0	regulation of intracellular signal transduction
GO:0050896	16515	7281	2	2	13878	2	1	false	0.2752326419439924	0.5256934745353026	0.0	response to stimulus
GO:0042221	16515	3829	2	2	7281	2	1	false	0.2765253082305677	0.5256934745353026	0.0	response to chemical
GO:0008219	16515	1921	2	1	12841	2	1	false	0.2768279466967817	0.5256934745353026	0.0	cell death
GO:0016787	16515	3358	2	2	6357	2	1	false	0.27899468710485265	0.5280302131783118	0.0	hydrolase activity
GO:0003824	16515	6357	2	2	11969	2	1	false	0.28206984018158265	0.5290922834068362	0.0	catalytic activity
GO:0060193	16515	134	2	1	877	2	3	false	0.28238911190588595	0.5290922834068362	3.9174430550675417E-162	positive regulation of lipase activity
GO:0022409	16515	241	2	1	852	1	3	false	0.2828638497650997	0.5290922834068362	1.3207425402735992E-219	positive regulation of cell-cell adhesion
GO:0009628	16515	1117	2	1	7281	2	1	false	0.2833082794128804	0.5290922834068362	0.0	response to abiotic stimulus
GO:0045089	16515	184	2	1	1194	2	6	false	0.28456897507943085	0.5296927456924059	4.3980518518859185E-222	positive regulation of innate immune response
GO:2000145	16515	829	2	2	1544	2	3	false	0.2881188318289148	0.5345362537878551	0.0	regulation of cell motility
GO:0009966	16515	2880	2	2	5336	2	4	false	0.2912620540726277	0.5385960606457771	0.0	regulation of signal transduction
GO:0048246	16515	32	2	1	198	2	2	false	0.29780033840943504	0.547291225873789	1.1956024465927487E-37	macrophage chemotaxis
GO:0022603	16515	970	2	1	3247	1	2	false	0.2987372959656393	0.547291225873789	0.0	regulation of anatomical structure morphogenesis
GO:0019220	16515	1639	2	2	2991	2	2	false	0.3001962408958125	0.547291225873789	0.0	regulation of phosphate metabolic process
GO:0042127	16515	1354	2	1	8277	2	2	false	0.30042788622513894	0.547291225873789	0.0	regulation of cell population proliferation
GO:0042102	16515	86	2	1	285	1	4	false	0.30175438596488635	0.547291225873789	3.1380718474283257E-75	positive regulation of T cell proliferation
GO:0006811	16515	1419	2	1	4702	1	1	false	0.30178647384175245	0.547291225873789	0.0	ion transport
GO:0008284	16515	816	2	1	4921	2	3	false	0.3041717675859684	0.5479539124873917	0.0	positive regulation of cell population proliferation
GO:0051046	16515	692	2	1	2270	1	2	false	0.30484581497777946	0.5479539124873917	0.0	regulation of secretion
GO:0045088	16515	264	2	1	1583	2	5	false	0.3058188576001256	0.5479539124873917	4.9940086923741E-309	regulation of innate immune response
GO:0050731	16515	179	2	1	1069	2	3	false	0.30698472092279167	0.5479539124873917	5.327987361261066E-209	positive regulation of peptidyl-tyrosine phosphorylation
GO:0018212	16515	354	2	1	1150	1	1	false	0.30782608695647534	0.5479539124873917	1.8418560259272367E-307	peptidyl-tyrosine modification
GO:0090025	16515	21	2	1	125	2	3	false	0.3089032258064381	0.5479539124873917	2.7948841968818835E-24	regulation of monocyte chemotaxis
GO:0010628	16515	801	2	1	4743	2	3	false	0.30926990188840076	0.5479539124873917	0.0	positive regulation of gene expression
GO:0010941	16515	1424	2	1	8412	2	2	false	0.3099242873820531	0.5479539124873917	0.0	regulation of cell death
GO:0050730	16515	238	2	1	1398	2	2	false	0.3116047774559875	0.549203420266178	3.346330631510962E-276	regulation of peptidyl-tyrosine phosphorylation
GO:0048585	16515	1457	2	1	8481	2	3	false	0.31409454651859986	0.5502006546722926	0.0	negative regulation of response to stimulus
GO:0046903	16515	1477	2	1	4702	1	1	false	0.3141216503625501	0.5502006546722926	0.0	secretion
GO:0042531	16515	65	2	1	205	1	4	false	0.3170731707317068	0.5508146059024519	4.084360894160312E-55	positive regulation of tyrosine phosphorylation of STAT protein
GO:0070201	16515	688	2	1	2163	1	2	false	0.31807674526151986	0.5508146059024519	0.0	regulation of establishment of protein localization
GO:0050671	16515	120	2	1	377	1	4	false	0.3183023872679177	0.5508146059024519	8.505425690123156E-102	positive regulation of lymphocyte proliferation
GO:0007166	16515	2604	2	2	4610	2	1	false	0.3190123633433966	0.5508146059024519	0.0	cell surface receptor signaling pathway
GO:0003924	16515	723	2	2	1279	2	1	false	0.31935527682642156	0.5508146059024519	0.0	GTPase activity
GO:1905521	16515	31	2	1	176	2	2	false	0.32207792207792724	0.5538169147925335	3.3438988061984065E-35	regulation of macrophage migration
GO:0030334	16515	777	2	2	1360	2	2	false	0.3262303596936161	0.5559681895233419	0.0	regulation of cell migration
GO:0008081	16515	187	2	1	571	1	1	false	0.32749562171635466	0.5559681895233419	4.240679668272437E-156	phosphoric diester hydrolase activity
GO:0050776	16515	807	2	1	4478	2	3	false	0.32798453871073935	0.5559681895233419	0.0	regulation of immune response
GO:0023057	16515	1267	2	1	7020	2	3	false	0.32841514018124085	0.5559681895233419	0.0	negative regulation of signaling
GO:0051223	16515	642	2	1	1947	1	3	false	0.32973805855150695	0.5559681895233419	0.0	regulation of protein transport
GO:0043068	16515	611	2	1	1849	1	3	false	0.3304488912922564	0.5559681895233419	0.0	positive regulation of programmed cell death
GO:0006887	16515	848	2	1	2563	1	3	false	0.3308622707766385	0.5559681895233419	0.0	exocytosis
GO:0032496	16515	298	2	1	1636	2	3	false	0.3312150916309271	0.5559681895233419	0.0	response to lipopolysaccharide
GO:0070233	16515	17	2	1	51	1	3	false	0.3333333333333329	0.5563125582253896	6.76999067656327E-14	negative regulation of T cell apoptotic process
GO:0071675	16515	35	2	1	190	2	2	false	0.33528265107210586	0.5563125582253896	5.11211494628133E-39	regulation of mononuclear cell migration
GO:0060255	16515	4602	2	2	7947	2	2	false	0.3353104387060816	0.5563125582253896	0.0	regulation of macromolecule metabolic process
GO:0001932	16515	1331	2	2	2298	2	3	false	0.3353657265897739	0.5563125582253896	0.0	regulation of protein phosphorylation
GO:0048020	16515	27	2	2	46	2	1	false	0.3391304347826068	0.5591409423493363	2.4071753050913334E-13	CCR chemokine receptor binding
GO:0010648	16515	1264	2	1	6700	2	3	false	0.34174492517151556	0.5591409423493363	0.0	negative regulation of cell communication
GO:0098542	16515	941	2	2	1609	2	2	false	0.3418813329249352	0.5591409423493363	0.0	defense response to other organism
GO:0048284	16515	909	2	1	4814	2	1	false	0.3420257471558636	0.5591409423493363	0.0	organelle fusion
GO:0010758	16515	22	2	1	117	2	3	false	0.3420277040966685	0.5591409423493363	2.9247070843665574E-24	regulation of macrophage chemotaxis
GO:0019538	16515	5250	2	2	8935	2	3	false	0.34521954132159616	0.5601754925007807	0.0	protein metabolic process
GO:0051347	16515	662	2	1	3461	2	3	false	0.3460072851404086	0.5601754925007807	0.0	positive regulation of transferase activity
GO:0018108	16515	354	2	1	1849	2	2	false	0.34633849114631965	0.5601754925007807	0.0	peptidyl-tyrosine phosphorylation
GO:0010212	16515	139	2	1	401	1	1	false	0.3466334164588164	0.5601754925007807	9.808129332785928E-112	response to ionizing radiation
GO:0042098	16515	167	2	1	473	1	2	false	0.35306553911203564	0.5663270894949914	1.074544485943691E-132	T cell proliferation
GO:0050778	16515	585	2	1	2983	2	4	false	0.35381582151295093	0.5663270894949914	0.0	positive regulation of immune response
GO:0010959	16515	324	2	1	915	1	2	false	0.35409836065578487	0.5663270894949914	1.9233683041247344E-257	regulation of metal ion transport
GO:0002696	16515	304	2	1	1547	2	4	false	0.35450494258813464	0.5663270894949914	0.0	positive regulation of leukocyte activation
GO:0071407	16515	516	2	1	2614	2	2	false	0.35589166169464825	0.5663270894949914	0.0	cellular response to organic cyclic compound
GO:0043065	16515	606	2	1	1697	1	3	false	0.3571007660579898	0.5663270894949914	0.0	positive regulation of apoptotic process
GO:0019058	16515	310	2	1	865	1	1	false	0.35838150289030446	0.5663270894949914	2.7186111839671737E-244	viral life cycle
GO:0009314	16515	401	2	1	1117	1	1	false	0.35899731423445286	0.5663270894949914	8.0802252E-316	response to radiation
GO:0050796	16515	165	2	1	459	1	3	false	0.35947712418299105	0.5663270894949914	1.6531265287330204E-129	regulation of insulin secretion
GO:0043043	16515	640	2	1	1774	1	3	false	0.36076662908686585	0.5667754284261625	0.0	peptide biosynthetic process
GO:0030073	16515	195	2	1	537	1	2	false	0.3631284916200197	0.5689013035380308	4.4039587156872905E-152	insulin secretion
GO:1903900	16515	135	2	1	363	1	2	false	0.37190082644627886	0.5765386670575826	2.0974760944343533E-103	regulation of viral life cycle
GO:0050870	16515	189	2	1	508	1	4	false	0.37204724409456225	0.5765386670575826	6.580532867089402E-145	positive regulation of T cell activation
GO:0009719	16515	1513	2	1	7281	2	1	false	0.3724435569900354	0.5765386670575826	0.0	response to endogenous stimulus
GO:0070229	16515	28	2	1	75	1	3	false	0.3733333333333316	0.5765386670575826	3.1783128880561297E-21	negative regulation of lymphocyte apoptotic process
GO:0090276	16515	186	2	1	498	1	3	false	0.3734939759036425	0.5765386670575826	3.29590887897364E-142	regulation of peptide hormone secretion
GO:0048878	16515	1045	2	2	1707	2	1	false	0.3746314568451872	0.5765386670575826	0.0	chemical homeostasis
GO:0071396	16515	543	2	1	2592	2	2	false	0.37515902625910075	0.5765386670575826	0.0	cellular response to lipid
GO:0022407	16515	368	2	1	969	1	2	false	0.3797729618161456	0.5820433436530058	1.4663086252680296E-278	regulation of cell-cell adhesion
GO:1901566	16515	1676	2	1	7864	2	2	false	0.38084606050601877	0.5821061737815572	0.0	organonitrogen compound biosynthetic process
GO:0031328	16515	1186	2	1	5530	2	4	false	0.3829676631862758	0.5829462645848489	0.0	positive regulation of cellular biosynthetic process
GO:0009891	16515	1233	2	1	5739	2	3	false	0.3835622678178662	0.5829462645848489	0.0	positive regulation of biosynthetic process
GO:0055082	16515	717	2	2	1156	2	2	false	0.3844964723857514	0.5829462645848489	0.0	cellular chemical homeostasis
GO:0045184	16515	1978	2	1	5129	1	2	false	0.3856502242142764	0.5831279529674314	0.0	establishment of protein localization
GO:0030072	16515	223	2	1	574	1	2	false	0.3885017421602583	0.5858689373753628	8.433317105972581E-166	peptide hormone secretion
GO:0070848	16515	649	2	1	2958	2	1	false	0.39072937024077137	0.5868358446961911	0.0	response to growth factor
GO:0042325	16515	1477	2	2	2359	2	2	false	0.3919179106172628	0.5868358446961911	0.0	regulation of phosphorylation
GO:0046651	16515	245	2	1	624	1	2	false	0.3926282051281529	0.5868358446961911	8.716713734820697E-181	lymphocyte proliferation
GO:0051128	16515	2242	2	1	10141	2	2	false	0.39330487463680897	0.5868358446961911	0.0	regulation of cellular component organization
GO:0010332	16515	55	2	1	139	1	1	false	0.39568345323742116	0.5888270913612283	4.376054582427114E-40	response to gamma radiation
GO:0072511	16515	427	2	1	1064	1	1	false	0.40131578947379937	0.5934619582369587	2.3261580343959E-310	divalent inorganic cation transport
GO:0031730	16515	6	2	1	27	2	1	false	0.40170940170940217	0.5934619582369587	3.3782642478294366E-6	CCR5 chemokine receptor binding
GO:0050794	16515	8239	2	2	12995	2	2	false	0.401954730578933	0.5934619582369587	0.0	regulation of cellular process
GO:0050793	16515	2287	2	1	9945	2	2	false	0.4070636084918051	0.5994099480683597	0.0	regulation of developmental process
GO:0005515	16515	5904	2	2	9221	2	1	false	0.40993045912445397	0.5994099480683597	0.0	protein binding
GO:0006906	16515	890	2	1	2170	1	3	false	0.4101382488476744	0.5994099480683597	0.0	vesicle fusion
GO:0042493	16515	892	2	1	3829	2	1	false	0.411694779404208	0.5994099480683597	0.0	response to drug
GO:0050789	16515	8917	2	2	13878	2	2	false	0.41282534736715193	0.5994099480683597	0.0	regulation of biological process
GO:0051251	16515	269	2	1	651	1	3	false	0.4132104454684448	0.5994099480683597	6.437620098865384E-191	positive regulation of lymphocyte activation
GO:0007159	16515	308	2	1	745	1	1	false	0.4134228187918296	0.5994099480683597	1.365416220452581E-218	leukocyte cell-cell adhesion
GO:0010557	16515	1109	2	1	4648	2	4	false	0.4203049401304097	0.6052796052631875	0.0	positive regulation of macromolecule biosynthetic process
GO:0009968	16515	1148	2	1	4789	2	5	false	0.42200632785437214	0.6052796052631875	0.0	negative regulation of signal transduction
GO:0042129	16515	146	2	1	345	1	3	false	0.4231884057970907	0.6052796052631875	1.9133725992856366E-101	regulation of T cell proliferation
GO:0045071	16515	58	2	1	137	1	3	false	0.4233576642335825	0.6052796052631875	4.194896562679096E-40	negative regulation of viral genome replication
GO:0080134	16515	1277	2	1	5300	2	2	false	0.4238675862633964	0.6052796052631875	0.0	regulation of response to stress
GO:0009615	16515	304	2	1	1254	2	1	false	0.4262255435441402	0.6052796052631875	8.835918936666263E-301	response to virus
GO:0051338	16515	966	2	1	3980	2	2	false	0.4265634531030445	0.6052796052631875	0.0	regulation of transferase activity
GO:1905517	16515	43	2	1	177	2	1	false	0.427901900359537	0.6052796052631875	3.4372855061413294E-42	macrophage migration
GO:0097530	16515	116	2	2	177	2	1	false	0.4282229070364697	0.6052796052631875	4.916732364615334E-49	granulocyte migration
GO:0043069	16515	808	2	1	1883	1	3	false	0.42910249601722683	0.6052796052631875	0.0	negative regulation of programmed cell death
GO:0046879	16515	261	2	1	608	1	2	false	0.42927631578949466	0.6052796052631875	1.288043533008145E-179	hormone secretion
GO:0032880	16515	928	2	1	3765	2	2	false	0.43225807362048685	0.607963973870211	0.0	regulation of protein localization
GO:0050670	16515	196	2	1	446	1	3	false	0.43946188340800163	0.6153679788736492	3.833663416301669E-132	regulation of lymphocyte proliferation
GO:0050708	16515	417	2	1	944	1	4	false	0.4417372881354533	0.6153679788736492	1.5851155306691098E-280	regulation of protein secretion
GO:0071363	16515	620	2	1	2444	2	2	false	0.4430876688989907	0.6153679788736492	0.0	cellular response to growth factor stimulus
GO:0002791	16515	437	2	1	986	1	3	false	0.44320486815400545	0.6153679788736492	3.509597636446445E-293	regulation of peptide secretion
GO:0023061	16515	600	2	1	2361	2	2	false	0.4437576723453444	0.6153679788736492	0.0	signal release
GO:0044267	16515	4687	2	2	7022	2	2	false	0.4454894664174202	0.6153679788736492	0.0	cellular protein metabolic process
GO:0002694	16515	468	2	1	1827	2	3	false	0.4468028855232098	0.6153679788736492	0.0	regulation of leukocyte activation
GO:0008047	16515	455	2	1	1775	2	2	false	0.4470743287228911	0.6153679788736492	0.0	enzyme activator activity
GO:0051707	16515	1254	2	2	1873	2	2	false	0.4481309978501058	0.6153679788736492	0.0	response to other organism
GO:0009653	16515	2361	2	1	5265	1	2	false	0.448433048434521	0.6153679788736492	0.0	anatomical structure morphogenesis
GO:0051924	16515	219	2	1	486	1	2	false	0.45061728395050293	0.6160133275653452	1.4791659368840653E-144	regulation of calcium ion transport
GO:0050727	16515	291	2	1	1122	2	3	false	0.4516212129162871	0.6160133275653452	4.521695065141963E-278	regulation of inflammatory response
GO:0016192	16515	2128	2	1	4702	1	1	false	0.45257337303454787	0.6160133275653452	0.0	vesicle-mediated transport
GO:0071622	16515	40	2	1	154	2	2	false	0.4532722179780466	0.6160133275653452	6.716776717243363E-38	regulation of granulocyte chemotaxis
GO:0048870	16515	1451	2	2	2148	2	3	false	0.45621450918065864	0.6185215941776238	0.0	cell motility
GO:0008152	16515	9406	2	2	13878	2	1	false	0.4593474426524375	0.6212756778320737	0.0	metabolic process
GO:0044237	16515	8863	2	2	13059	2	2	false	0.4606020948724073	0.6214822524115735	0.0	cellular metabolic process
GO:0071705	16515	2183	2	1	4702	1	1	false	0.4642705231834458	0.624936933354328	0.0	nitrogen compound transport
GO:0048869	16515	3513	2	1	13027	2	2	false	0.4666342097695012	0.6257553639561478	0.0	cellular developmental process
GO:0043066	16515	795	2	1	1702	1	3	false	0.46709753231478407	0.6257553639561478	0.0	negative regulation of apoptotic process
GO:1901564	16515	6170	2	2	9003	2	2	false	0.4696492958551283	0.6259341350358558	0.0	organonitrogen compound metabolic process
GO:0072507	16515	447	2	2	652	2	2	false	0.4696926860987385	0.6259341350358558	1.5162498349701476E-175	divalent inorganic cation homeostasis
GO:0050801	16515	717	2	2	1045	2	1	false	0.4705604135730547	0.6259341350358558	1.6318728044228007E-281	ion homeostasis
GO:0004629	16515	126	2	1	266	1	2	false	0.47368421052634985	0.6286068111455559	2.4911875479619006E-79	phospholipase C activity
GO:0065007	16515	9584	2	2	13878	2	1	false	0.4768983520948942	0.6313865506608458	0.0	biological regulation
GO:0070232	16515	28	2	1	58	1	2	false	0.4827586206896602	0.6363076923077063	3.4405613780570427E-17	regulation of T cell apoptotic process
GO:0036211	16515	3764	2	2	5415	2	2	false	0.483133465065599	0.6363076923077063	0.0	protein modification process
GO:0032946	16515	121	2	1	250	1	3	false	0.48400000000001064	0.6363076923077063	1.2454968282641562E-74	positive regulation of mononuclear cell proliferation
GO:0033993	16515	838	2	1	2958	2	1	false	0.4864090960744476	0.6379877446185778	0.0	response to lipid
GO:0043168	16515	1438	2	1	2941	1	1	false	0.4889493369593451	0.6394558005893958	0.0	anion binding
GO:0014070	16515	845	2	1	2958	2	1	false	0.4897959323663458	0.6394558005893958	0.0	response to organic cyclic compound
GO:0061025	16515	959	2	1	1951	1	1	false	0.49154279856490213	0.6402543611792259	0.0	membrane fusion
GO:0031347	16515	579	2	1	1998	2	2	false	0.49570451773689617	0.644187437796335	0.0	regulation of defense response
GO:0006873	16515	590	2	2	834	2	2	false	0.5002144742790005	0.6485539390651869	3.900428870011724E-218	cellular ion homeostasis
GO:0016788	16515	1001	2	1	3358	2	1	false	0.5073904403199679	0.6562829369383795	0.0	hydrolase activity, acting on ester bonds
GO:0007010	16515	1441	2	1	4814	2	1	false	0.5091125156028807	0.6562829369383795	0.0	cytoskeleton organization
GO:0061024	16515	1951	2	1	6509	2	1	false	0.5096665361329968	0.6562829369383795	0.0	membrane organization
GO:0071310	16515	2428	2	2	3396	2	2	false	0.5111060226799287	0.6566373503222773	0.0	cellular response to organic substance
GO:0051049	16515	1594	2	1	5283	2	2	false	0.5124484291356344	0.6568657137102223	0.0	regulation of transport
GO:0016050	16515	1460	2	1	4814	2	1	false	0.5146280616695884	0.657435324648062	0.0	vesicle organization
GO:0055074	16515	410	2	2	571	2	2	false	0.5152241374014953	0.657435324648062	8.549799163110391E-147	calcium ion homeostasis
GO:0044260	16515	6589	2	2	9167	2	2	false	0.516613812783276	0.6576980559160276	0.0	cellular macromolecule metabolic process
GO:0018193	16515	1150	2	1	3764	2	1	false	0.5177622993381494	0.6576980559160276	0.0	peptidyl-amino acid modification
GO:0010518	16515	122	2	1	233	1	3	false	0.5236051502146316	0.6636254038675331	1.7969712738877184E-69	positive regulation of phospholipase activity
GO:0004672	16515	1176	2	1	3759	2	4	false	0.5278809303645532	0.6675444949004664	0.0	protein kinase activity
GO:0071702	16515	2495	2	1	4702	1	1	false	0.5306252658462377	0.6695137582489442	0.0	organic substance transport
GO:0002274	16515	604	2	1	1132	1	1	false	0.5335689045936902	0.6705075445815959	0.0	myeloid leukocyte activation
GO:0072503	16515	432	2	2	591	2	2	false	0.5339757377614255	0.6705075445815959	9.438586831544698E-149	cellular divalent inorganic cation homeostasis
GO:0010517	16515	130	2	1	243	1	2	false	0.5349794238682947	0.6705075445815959	2.502781050767739E-72	regulation of phospholipase activity
GO:0043167	16515	2941	2	1	9221	2	1	false	0.5361888512103605	0.6705332862142868	0.0	ion binding
GO:0070228	16515	47	2	1	87	1	2	false	0.5402298850574823	0.6740921574611062	1.0011335532525918E-25	regulation of lymphocyte apoptotic process
GO:0070838	16515	422	2	1	779	1	2	false	0.5417201540437093	0.6741008175016079	1.6564569306744497E-232	divalent metal ion transport
GO:0048523	16515	4164	2	1	12864	2	3	false	0.5426272538044857	0.6741008175016079	0.0	negative regulation of cellular process
GO:0050863	16515	289	2	1	529	1	2	false	0.5463137996218613	0.6750163095563242	1.585799631091161E-157	regulation of T cell activation
GO:0006996	16515	4814	2	2	6509	2	1	false	0.5469657491843531	0.6750163095563242	0.0	organelle organization
GO:0033674	16515	596	2	1	1822	2	4	false	0.5473440426390318	0.6750163095563242	0.0	positive regulation of kinase activity
GO:0046649	16515	621	2	1	1132	1	1	false	0.5485865724382842	0.6750163095563242	0.0	lymphocyte activation
GO:0016310	16515	2217	2	2	2991	2	1	false	0.5493483795857319	0.6750163095563242	0.0	phosphorylation
GO:0010819	16515	16	2	1	49	2	3	false	0.5510204081632706	0.6755989352262708	2.986760592601444E-13	regulation of T cell chemotaxis
GO:0030593	16515	85	2	2	114	2	2	false	0.5542617605961908	0.6780989869333007	9.79263972579637E-28	neutrophil chemotaxis
GO:0048519	16515	4686	2	1	13878	2	2	false	0.5613174994517115	0.685244739590401	0.0	negative regulation of biological process
GO:0051851	16515	53	2	1	94	1	2	false	0.5638297872340604	0.6862879648661442	1.3151563155862467E-27	modulation by host of symbiont process
GO:0010818	16515	25	2	1	74	2	2	false	0.5646057015920052	0.6862879648661442	2.852332079024726E-20	T cell chemotaxis
GO:0046427	16515	82	2	1	144	1	3	false	0.5694444444444566	0.6882568290622517	2.695299261865816E-42	positive regulation of receptor signaling pathway via JAK-STAT
GO:0045860	16515	531	2	1	1543	2	4	false	0.5699872147585301	0.6882568290622517	0.0	positive regulation of protein kinase activity
GO:0042578	16515	571	2	1	1001	1	1	false	0.5704295704295185	0.6882568290622517	3.8920527776558893E-296	phosphoric ester hydrolase activity
GO:0030234	16515	928	2	1	2684	2	2	false	0.572044661618522	0.6882568290622517	0.0	enzyme regulator activity
GO:0045069	16515	91	2	1	159	1	2	false	0.5723270440251703	0.6882568290622517	1.1378861968405138E-46	regulation of viral genome replication
GO:0016772	16515	1632	2	1	2841	1	1	false	0.5744456177411846	0.6893347412894216	0.0	transferase activity, transferring phosphorus-containing groups
GO:0071219	16515	190	2	1	327	1	2	false	0.5810397553516365	0.6957673503573737	6.119048223010678E-96	cellular response to molecule of bacterial origin
GO:0005488	16515	9221	2	2	11969	2	1	false	0.5935119881858022	0.707187254344688	0.0	binding
GO:0098609	16515	745	2	1	1255	1	1	false	0.5936254980083338	0.707187254344688	0.0	cell-cell adhesion
GO:0006874	16515	401	2	2	520	2	3	false	0.5943382243960675	0.707187254344688	8.128339723813053E-121	cellular calcium ion homeostasis
GO:0010033	16515	2958	2	2	3829	2	1	false	0.5967496854130652	0.7085617317325658	0.0	response to organic substance
GO:0051249	16515	406	2	1	678	1	2	false	0.5988200589969784	0.7095262883913779	1.5695330356692712E-197	regulation of lymphocyte activation
GO:1903039	16515	206	2	1	340	1	3	false	0.605882352941088	0.7163891971882047	2.187934877513681E-98	positive regulation of leukocyte cell-cell adhesion
GO:0032502	16515	5265	2	1	13878	2	1	false	0.6148445949070811	0.7254651705598195	0.0	developmental process
GO:0010820	16515	15	2	1	39	2	4	false	0.6275303643724717	0.7388875271525555	3.9775917341977893E-11	positive regulation of T cell chemotaxis
GO:2000112	16515	2359	2	1	3737	1	3	false	0.6312550173929603	0.7417246454367283	0.0	regulation of cellular macromolecule biosynthetic process
GO:0044271	16515	3707	2	1	5830	1	2	false	0.6358490566033003	0.7455693719839113	0.0	cellular nitrogen compound biosynthetic process
GO:0006464	16515	3764	2	2	4687	2	2	false	0.644891414680917	0.7535155316413329	0.0	cellular protein modification process
GO:0006875	16515	511	2	2	636	2	2	false	0.6452978755013543	0.7535155316413329	3.29941028818315E-136	cellular metal ion homeostasis
GO:0005575	16515	11845	2	2	14589	2	1	false	0.6591923897048987	0.7681498094908323	0.0	cellular_component
GO:0070231	16515	41	2	1	62	1	1	false	0.6612903225806476	0.7690056534752272	5.430958229767765E-17	T cell apoptotic process
GO:0003674	16515	11969	2	2	14589	2	1	false	0.6730667995212539	0.7810898661110848	0.0	molecular_function
GO:0009889	16515	2875	2	1	6647	2	2	false	0.6780101359163686	0.7815127048610868	0.0	regulation of biosynthetic process
GO:0043067	16515	1303	2	1	1919	1	2	false	0.6789994788957627	0.7815127048610868	0.0	regulation of programmed cell death
GO:0042110	16515	422	2	1	621	1	1	false	0.6795491143318819	0.7815127048610868	2.0350217108907248E-168	T cell activation
GO:0009059	16515	3643	2	1	8388	2	2	false	0.6800251587222857	0.7815127048610868	0.0	macromolecule biosynthetic process
GO:0045321	16515	1132	2	1	2605	2	2	false	0.6803594646928965	0.7815127048610868	0.0	leukocyte activation
GO:0031326	16515	2783	2	1	6367	2	3	false	0.6831794635377593	0.7831569460066996	0.0	regulation of cellular biosynthetic process
GO:0009617	16515	553	2	1	1254	2	1	false	0.6877032601818927	0.7867436891330374	0.0	response to bacterium
GO:0043549	16515	879	2	1	1984	2	3	false	0.689924845053955	0.7876874749199001	0.0	regulation of kinase activity
GO:0034645	16515	3359	2	1	7536	2	3	false	0.6928144244073409	0.7892920126744379	0.0	cellular macromolecule biosynthetic process
GO:0016740	16515	2841	2	1	6357	2	1	false	0.6941291458980873	0.7892920126744379	0.0	transferase activity
GO:0070227	16515	62	2	1	89	1	1	false	0.6966292134831333	0.7905409988017852	2.0758018004069073E-23	lymphocyte apoptotic process
GO:0032147	16515	371	2	1	531	1	1	false	0.6986817325802082	0.7912781067775851	1.973659394228755E-140	activation of protein kinase activity
GO:1903037	16515	278	2	1	396	1	2	false	0.7020202020200965	0.7934657193173035	3.9608440227055116E-104	regulation of leukocyte cell-cell adhesion
GO:0045859	16515	785	2	1	1710	2	3	false	0.707533902045595	0.7979206422320089	0.0	regulation of protein kinase activity
GO:0048659	16515	129	2	1	182	1	1	false	0.7087912087911994	0.7979206422320089	3.213310387834641E-47	smooth muscle cell proliferation
GO:1990266	16515	98	2	2	116	2	1	false	0.7125937031484552	0.8006032840153958	1.7787368796427927E-21	neutrophil migration
GO:0043170	16515	7606	2	2	8995	2	1	false	0.7149925038066675	0.8017013362762633	0.0	macromolecule metabolic process
GO:2000406	16515	27	2	1	57	2	3	false	0.727443609022563	0.8112545607637999	7.126877140260943E-17	positive regulation of T cell migration
GO:0033036	16515	2808	2	1	5875	2	1	false	0.7275140503814528	0.8112545607637999	0.0	macromolecule localization
GO:0010467	16515	3646	2	1	7606	2	1	false	0.7289651427426351	0.8112545607637999	0.0	gene expression
GO:0140096	16515	3053	2	1	6357	2	1	false	0.7299075076966711	0.8112545607637999	0.0	catalytic activity, acting on a protein
GO:0044403	16515	901	2	1	1871	2	1	false	0.7313541616053545	0.8112545607637999	0.0	symbiotic process
GO:0030001	16515	779	2	1	1064	1	1	false	0.7321428571432166	0.8112545607637999	1.0752815419801313E-267	metal ion transport
GO:0010468	16515	2644	2	1	5456	2	2	false	0.7344128580688892	0.8115930068952102	0.0	regulation of gene expression
GO:0010556	16515	2677	2	1	5514	2	3	false	0.7353262881621496	0.8115930068952102	0.0	regulation of macromolecule biosynthetic process
GO:0006812	16515	1064	2	1	1419	1	1	false	0.7498238195913542	0.8259778012686012	0.0	cation transport
GO:0042803	16515	603	2	1	799	1	2	false	0.7546933667082819	0.8279429433697426	1.4553087568464765E-192	protein homodimerization activity
GO:0009058	16515	4757	2	1	9406	2	1	false	0.7557346352079608	0.8279429433697426	0.0	biosynthetic process
GO:0042981	16515	1289	2	1	1705	1	2	false	0.7560117302046409	0.8279429433697426	0.0	regulation of apoptotic process
GO:0055065	16515	571	2	2	652	2	2	false	0.7668004862735963	0.8364607782203216	1.1535948196394761E-105	metal ion homeostasis
GO:0044249	16515	4600	2	1	8896	2	2	false	0.7668224610890515	0.8364607782203216	0.0	cellular biosynthetic process
GO:1901576	16515	4681	2	1	9027	2	2	false	0.7682387998548343	0.8364607782203216	0.0	organic substance biosynthetic process
GO:0015833	16515	1929	2	1	2495	1	2	false	0.7731462925850212	0.8401820983004854	0.0	peptide transport
GO:0016773	16515	1274	2	1	1632	1	1	false	0.78063725490163	0.8466911764702295	0.0	phosphotransferase activity, alcohol group as acceptor
GO:0032944	16515	198	2	1	253	1	2	false	0.7826086956521217	0.8472002002836787	4.8630093008627926E-57	regulation of mononuclear cell proliferation
GO:0006807	16515	8339	2	2	9406	2	1	false	0.7859810771650153	0.8492209339484074	0.0	nitrogen compound metabolic process
GO:0030003	16515	577	2	2	650	2	2	false	0.787844020386152	0.8496061711238809	1.3574272566703099E-98	cellular cation homeostasis
GO:0005622	16515	10525	2	2	11845	2	1	false	0.7895315334192725	0.8498011161230338	0.0	intracellular
GO:0036230	16515	479	2	1	604	1	1	false	0.7930463576161212	0.8519583727533188	4.42232868641949E-133	granulocyte activation
GO:0055080	16515	640	2	2	717	2	1	false	0.7966153198849757	0.8527596249761826	1.3362150715858248E-105	cation homeostasis
GO:0014065	16515	146	2	1	183	1	1	false	0.7978142076502133	0.8527596249761826	1.335368812623798E-39	phosphatidylinositol 3-kinase signaling
GO:0034641	16515	5039	2	1	9147	2	2	false	0.798328159552171	0.8527596249761826	0.0	cellular nitrogen compound metabolic process
GO:0016477	16515	1315	2	2	1451	2	1	false	0.8212695168598474	0.8756068194876255	2.5941692467191015E-195	cell migration
GO:0098771	16515	651	2	2	717	2	1	false	0.8242560949956604	0.8771329010897216	4.095764458482241E-95	inorganic ion homeostasis
GO:2000404	16515	37	2	1	63	2	2	false	0.8335893497183866	0.8831817974098923	2.7997482163360913E-18	regulation of T cell migration
GO:0046425	16515	121	2	1	145	1	2	false	0.8344827586206545	0.8831817974098923	6.240234499290311E-28	regulation of receptor signaling pathway via JAK-STAT
GO:0014909	16515	66	2	1	79	1	1	false	0.8354430379746691	0.8831817974098923	3.7889316453175926E-15	smooth muscle cell migration
GO:0016301	16515	1426	2	1	2396	2	2	false	0.8362040422285151	0.8831817974098923	0.0	kinase activity
GO:0071495	16515	1268	2	1	1513	1	1	false	0.8380700594853455	0.8834981561677288	3.6313787365830666E-290	cellular response to endogenous stimulus
GO:0072678	16515	52	2	1	85	2	1	false	0.8521008403361543	0.8966135708014759	2.4861720587031856E-24	T cell migration
GO:0009987	16515	12841	2	2	13878	2	1	false	0.8561333170471993	0.8985040082697855	0.0	cellular process
GO:0044238	16515	8708	2	2	9406	2	1	false	0.8570836107254336	0.8985040082697855	0.0	primary metabolic process
GO:0004620	16515	221	2	1	257	1	1	false	0.8599221789883599	0.8998072522252968	8.516650009391985E-45	phospholipase activity
GO:0051817	16515	79	2	1	90	1	1	false	0.8777777777778004	0.9167901234568138	2.403574918861468E-14	modulation of process of other organism involved in symbiotic interaction
GO:0030546	16515	387	2	2	411	2	1	false	0.8864874488164746	0.9241754549583949	2.2796487699229027E-39	signaling receptor activator activity
GO:0042886	16515	1950	2	1	2183	1	1	false	0.8932661475035535	0.9295241830110778	3.676E-321	amide transport
GO:0008104	16515	2531	2	1	2808	1	1	false	0.9013532763532341	0.9362122428420332	0.0	protein localization
GO:0032940	16515	1368	2	1	1513	1	2	false	0.9041639127564974	0.9364482755023864	8.433213512315943E-207	secretion by cell
GO:0008150	16515	13878	2	2	14589	2	1	false	0.904901259129079	0.9364482755023864	0.0	biological_process
GO:0000902	16515	960	2	1	1057	1	1	false	0.9082308420055522	0.9377923617269234	4.187268842637695E-140	cell morphogenesis
GO:0090174	16515	890	2	1	977	1	2	false	0.9109518935511326	0.9377923617269234	8.266259420119767E-127	organelle membrane fusion
GO:0006816	16515	385	2	1	422	1	1	false	0.9123222748814519	0.9377923617269234	5.107891220533675E-54	calcium ion transport
GO:0048856	16515	4812	2	1	5265	1	1	false	0.9139601139625344	0.9377923617269234	0.0	anatomical structure development
GO:0071704	16515	8995	2	2	9406	2	1	false	0.9145138279251911	0.9377923617269234	0.0	organic substance metabolic process
GO:0006915	16515	1695	2	1	1819	1	1	false	0.9318306761956433	0.9538157919679543	6.637702222380925E-196	apoptotic process
GO:0015031	16515	1899	2	1	2008	1	2	false	0.945717131473267	0.9657379698835781	2.850273740397961E-183	protein transport
GO:0012501	16515	1819	2	1	1921	1	1	false	0.9469026548681181	0.9657379698835781	1.7730777300949983E-172	programmed cell death
GO:0017111	16515	1279	2	2	1312	2	1	false	0.9503090640172915	0.9674626572306001	1.671504200825845E-66	nucleoside-triphosphatase activity
GO:0099500	16515	848	2	1	890	1	2	false	0.9528089887645222	0.9682599453390821	5.0133519213091185E-73	vesicle fusion to plasma membrane
GO:0016032	16515	865	2	1	901	1	1	false	0.9600443951157176	0.9738579835346488	3.222404924236653E-65	viral process
GO:0032943	16515	248	2	1	257	1	1	false	0.964980544747008	0.9764317769991906	8.548342373691508E-17	mononuclear cell proliferation
GO:0051234	16515	4792	2	1	5875	2	1	false	0.9660442049034544	0.9764317769991906	0.0	establishment of localization
GO:0007259	16515	142	2	1	146	1	1	false	0.9726027397260527	0.9813022275590229	5.5054377208366124E-8	receptor signaling pathway via JAK-STAT
GO:0006810	16515	4702	2	1	4792	1	1	false	0.9812186978288634	0.9882274028133553	1.9528703698435357E-193	transport
GO:0048015	16515	183	2	1	186	1	1	false	0.9838709677420177	0.9891323098155044	9.476517190403346E-7	phosphatidylinositol-mediated signaling
GO:0006796	16515	2991	2	2	3009	2	1	false	0.9880697004732796	0.991585962752544	1.6476590431454356E-47	phosphate-containing compound metabolic process
GO:0042119	16515	475	2	1	479	1	1	false	0.9916492693109207	0.9934106356862508	4.616602686116495E-10	neutrophil activation
GO:0007155	16515	1255	2	1	1260	1	1	false	0.9960317460319057	0.9960317460319058	3.808723211297523E-14	cell adhesion
GO:0000000	16515	14589	2	2	0	0	0	true	1.0	1.0	1.0	Gene Ontology
GO:0016462	16515	1312	2	2	1312	2	1	true	1.0	1.0	1.0	pyrophosphatase activity
GO:0016818	16515	1312	2	2	1312	2	1	true	1.0	1.0	1.0	hydrolase activity, acting on acid anhydrides, in phosphorus-containing anhydrides
