## Supplementary File S3 for "PIGNON: A protein-protein interaction-guided functional enrichment analysis for quantitative proteomics": table-mcl2_cluster1727-Parent-Child-Union-Benjamini-Hochberg.txt

ID	Pop.total	Pop.term	Study.total	Study.term	Pop.family	Study.family	nparents	is.trivial	p	p.adjusted	p.min	name
GO:0044298	16515	29	2	1	10934	1	3	false	0.0026522773001744315	0.3857363364951056	6.887886849409792E-87	cell body membrane
GO:0014061	16515	13	2	1	3308	1	4	false	0.003929866989111482	0.3857363364951056	1.1224888740804125E-36	regulation of norepinephrine secretion
GO:0045178	16515	50	2	1	10934	1	1	false	0.004572891896852499	0.3857363364951056	3.9160798515168385E-138	basal part of cell
GO:0010700	16515	7	2	1	1270	1	5	false	0.005511811023623051	0.3857363364951056	9.616078939045013E-19	negative regulation of norepinephrine secretion
GO:0035590	16515	18	2	1	2604	1	1	false	0.006912442396306279	0.3857363364951056	2.2406707236431345E-46	purinergic nucleotide receptor signaling pathway
GO:1903975	16515	8	2	1	862	1	3	false	0.009280742459396286	0.3857363364951056	1.3665027244752868E-19	regulation of glial cell migration
GO:1903977	16515	6	2	1	535	1	4	false	0.011214953271029717	0.3857363364951056	3.158117072206562E-14	positive regulation of glial cell migration
GO:0071318	16515	15	2	1	1285	1	6	false	0.011673151750971084	0.3857363364951056	3.3004566322884807E-35	cellular response to ATP
GO:0035588	16515	11	2	1	736	1	2	false	0.014945652173906827	0.3857363364951056	1.2534565171573837E-24	G protein-coupled purinergic receptor signaling pathway
GO:0009925	16515	36	2	1	2397	1	3	false	0.015018773466836445	0.3857363364951056	1.040395867728368E-80	basal plasma membrane
GO:0006929	16515	20	2	1	1315	1	1	false	0.01520912547528794	0.3857363364951056	1.176716443240739E-44	substrate-dependent cell migration
GO:0006930	16515	10	2	1	580	1	2	false	0.017241379310348155	0.3857363364951056	9.106759018326362E-22	substrate-dependent cell migration, cell extension
GO:0033198	16515	31	2	1	1795	1	5	false	0.017270194986081216	0.3857363364951056	1.4196185597774915E-67	response to ATP
GO:0031670	16515	54	2	1	3050	1	3	false	0.017704918032762206	0.3857363364951056	2.6067001779708493E-117	cellular response to nutrient
GO:0035585	16515	4	2	1	207	1	1	false	0.019323671497584488	0.3857363364951056	1.3458282721779182E-8	calcium-mediated signaling using extracellular calcium source
GO:0048243	16515	13	2	1	604	1	3	false	0.021523178807950964	0.3857363364951056	4.980528664470785E-27	norepinephrine secretion
GO:1903727	16515	35	2	1	1422	1	4	false	0.02461322081576478	0.3857363364951056	7.0138104740721484E-71	positive regulation of phospholipid metabolic process
GO:0008347	16515	36	2	1	1458	1	2	false	0.02469135802471269	0.3857363364951056	7.319211020037037E-73	glial cell migration
GO:0015844	16515	71	2	1	2500	1	2	false	0.028399999999971906	0.3857363364951056	1.2933842179231827E-139	monoamine transport
GO:0015837	16515	73	2	1	2500	1	2	false	0.029199999999971187	0.3857363364951056	1.1526745824254898E-142	amine transport
GO:0001609	16515	5	2	1	164	1	2	false	0.030487804878049724	0.3857363364951056	1.0756944313210154E-9	G protein-coupled adenosine receptor activity
GO:0045834	16515	119	2	1	3664	1	3	false	0.032478165938906386	0.3857363364951056	2.998002681748557E-227	positive regulation of lipid metabolic process
GO:0009975	16515	207	2	1	6357	1	1	false	0.03256252949501825	0.3857363364951056	0.0	cyclase activity
GO:1903725	16515	69	2	1	2098	1	3	false	0.03288846520496733	0.3857363364951056	3.309279223849471E-131	regulation of phospholipid metabolic process
GO:1903531	16515	166	2	1	4913	1	4	false	0.03378790962751088	0.3857363364951056	2.6018477275E-314	negative regulation of secretion by cell
GO:0031668	16515	224	2	1	6314	1	4	false	0.03547671840367538	0.3857363364951056	0.0	cellular response to extracellular stimulus
GO:0050432	16515	49	2	1	1373	1	2	false	0.03568827385288114	0.3857363364951056	2.5982972404476773E-91	catecholamine secretion
GO:0031529	16515	52	2	1	1437	1	1	false	0.03618649965203883	0.3857363364951056	1.3320460841007157E-96	ruffle organization
GO:0051953	16515	17	2	1	439	1	3	false	0.03872437357630618	0.3857363364951056	5.82682417559509E-31	negative regulation of amine transport
GO:0051952	16515	66	2	1	1601	1	2	false	0.04122423485325192	0.3857363364951056	6.855041708135563E-119	regulation of amine transport
GO:0046683	16515	123	2	1	2958	1	1	false	0.041582150101485	0.3857363364951056	1.856914076767514E-221	response to organophosphorus
GO:0001727	16515	60	2	1	1438	1	2	false	0.04172461752435898	0.3857363364951056	9.925072856856167E-108	lipid kinase activity
GO:0035004	16515	61	2	1	1438	1	2	false	0.04242002781643157	0.3857363364951056	4.393537331417155E-109	phosphatidylinositol 3-kinase activity
GO:0044853	16515	107	2	1	2506	1	2	false	0.04269752593780827	0.3857363364951056	2.4815403101400596E-191	plasma membrane raft
GO:0098552	16515	473	2	1	10934	1	3	false	0.043259557344227456	0.3857363364951056	0.0	side of membrane
GO:0097478	16515	473	2	1	10934	1	2	false	0.043259557344227456	0.3857363364951056	0.0	leaflet of membrane bilayer
GO:0090218	16515	32	2	1	689	1	4	false	0.04644412191582499	0.3857363364951056	8.216270079165222E-56	positive regulation of lipid kinase activity
GO:0046834	16515	111	2	1	2348	1	2	false	0.047274275979524494	0.3857363364951056	1.7623732090459234E-193	lipid phosphorylation
GO:0007584	16515	191	2	1	3906	1	2	false	0.048899129544344166	0.3857363364951056	0.0	response to nutrient
GO:0044297	16515	538	2	1	10934	1	1	false	0.04920431681012182	0.3857363364951056	0.0	cell body
GO:0098589	16515	324	2	1	6329	1	2	false	0.051192921472509034	0.3857363364951056	0.0	membrane region
GO:0033630	16515	21	2	1	406	1	3	false	0.051724137931033136	0.3857363364951056	1.4381741228611422E-35	positive regulation of cell adhesion mediated by integrin
GO:0033627	16515	65	2	1	1255	1	1	false	0.05179282868527341	0.3857363364951056	1.725571373324463E-110	cell adhesion mediated by integrin
GO:0043550	16515	59	2	1	1139	1	3	false	0.051799824407386	0.3857363364951056	2.957903373149416E-100	regulation of lipid kinase activity
GO:0050817	16515	313	2	1	6028	1	1	false	0.05192435301937281	0.3857363364951056	0.0	coagulation
GO:0051051	16515	394	2	1	7554	1	3	false	0.0521577971935433	0.3857363364951056	0.0	negative regulation of transport
GO:0009897	16515	297	2	1	5657	1	3	false	0.05250132579099946	0.3857363364951056	0.0	external side of plasma membrane
GO:0097581	16515	76	2	1	1437	1	1	false	0.05288796102990377	0.3857363364951056	1.5329945778360874E-128	lamellipodium organization
GO:1904124	16515	4	2	1	72	1	2	false	0.05555555555555549	0.3857363364951056	9.720156688925885E-7	microglial cell migration
GO:0016829	16515	416	2	1	6357	1	1	false	0.06543967280157695	0.3857363364951056	0.0	lyase activity
GO:0045785	16515	378	2	1	5701	1	3	false	0.06630415716527947	0.3857363364951056	0.0	positive regulation of cell adhesion
GO:0033604	16515	13	2	1	196	1	4	false	0.06632653061224719	0.3857363364951056	1.4844946686368574E-20	negative regulation of catecholamine secretion
GO:0009986	16515	740	2	1	10934	1	1	false	0.06767880007339104	0.3857363364951056	0.0	cell surface
GO:0019216	16515	359	2	1	5255	1	2	false	0.06831588962873845	0.3857363364951056	0.0	regulation of lipid metabolic process
GO:0030155	16515	631	2	1	9139	1	2	false	0.06904475325534028	0.3857363364951056	0.0	regulation of cell adhesion
GO:0097178	16515	40	2	1	577	1	2	false	0.0693240901213088	0.3857363364951056	1.1629886664628454E-62	ruffle assembly
GO:0033628	16515	45	2	1	643	1	2	false	0.06998444790047913	0.3857363364951056	2.4715267913515156E-70	regulation of cell adhesion mediated by integrin
GO:0044089	16515	473	2	1	6743	1	3	false	0.07014681892349488	0.3857363364951056	0.0	positive regulation of cellular component biogenesis
GO:0051350	16515	76	2	1	1069	1	3	false	0.07109448082316983	0.3857363364951056	1.8164823882513024E-118	negative regulation of lyase activity
GO:0060089	16515	856	2	1	11969	1	1	false	0.07151808839512869	0.3857363364951056	0.0	molecular transducer activity
GO:0050433	16515	48	2	1	655	1	3	false	0.07328244274808672	0.3857363364951056	4.797400459482077E-74	regulation of catecholamine secretion
GO:0015850	16515	190	2	1	2495	1	1	false	0.07615230460919387	0.3857363364951056	5.6248850294533935E-291	organic hydroxy compound transport
GO:1903530	16515	650	2	1	8512	1	3	false	0.07636278195536682	0.3857363364951056	0.0	regulation of secretion by cell
GO:0048880	16515	327	2	1	4127	1	1	false	0.07923431063717043	0.3857363364951056	0.0	sensory system development
GO:0120034	16515	90	2	1	1121	1	4	false	0.08028545941122163	0.3857363364951056	2.004752179266774E-135	positive regulation of plasma membrane bounded cell projection assembly
GO:0051339	16515	199	2	1	2405	1	2	false	0.08274428274423203	0.3857363364951056	2.5923216380630745E-297	regulation of lyase activity
GO:0016323	16515	205	2	1	2390	1	1	false	0.08577405857746807	0.3857363364951056	5.96525622877435E-303	basolateral plasma membrane
GO:0002687	16515	116	2	1	1349	1	4	false	0.0859896219421858	0.3857363364951056	4.577086226770132E-171	positive regulation of leukocyte migration
GO:0031280	16515	75	2	1	870	1	3	false	0.08620689655169232	0.3857363364951056	2.2763719892329927E-110	negative regulation of cyclase activity
GO:0002685	16515	166	2	1	1924	1	3	false	0.08627858627859145	0.3857363364951056	9.127204648613753E-245	regulation of leukocyte migration
GO:0044092	16515	1033	2	1	11969	1	2	false	0.08630629125253005	0.3857363364951056	0.0	negative regulation of molecular function
GO:0044087	16515	839	2	1	9710	1	2	false	0.08640576725030483	0.3857363364951056	0.0	regulation of cellular component biogenesis
GO:0031279	16515	200	2	1	2232	1	2	false	0.08960573476696593	0.3857363364951056	1.41558007126991E-291	regulation of cyclase activity
GO:0040017	16515	513	2	1	5694	1	3	false	0.09009483667014209	0.3857363364951056	0.0	positive regulation of locomotion
GO:0022610	16515	1260	2	1	13878	1	1	false	0.09079118028583293	0.3857363364951056	0.0	biological adhesion
GO:0051272	16515	495	2	1	5452	1	3	false	0.09079236977267265	0.3857363364951056	0.0	positive regulation of cellular component movement
GO:0043491	16515	229	2	1	2462	1	1	false	0.0930138099107052	0.3857363364951056	0.0	protein kinase B signaling
GO:0040012	16515	891	2	1	9059	1	2	false	0.09835522684620593	0.3857363364951056	0.0	regulation of locomotion
GO:0001775	16515	1263	2	1	12841	1	1	false	0.09835682579207891	0.3857363364951056	0.0	cell activation
GO:0060491	16515	157	2	1	1570	1	3	false	0.10000000000006917	0.3857363364951056	6.59264865187081E-221	regulation of cell projection assembly
GO:0014015	16515	59	2	1	588	1	3	false	0.10034013605443187	0.3857363364951056	1.1392704759224441E-82	positive regulation of gliogenesis
GO:0014074	16515	139	2	1	1364	1	2	false	0.10190615835776513	0.3857363364951056	2.5496839406200077E-194	response to purine-containing compound
GO:0034109	16515	76	2	1	745	1	1	false	0.10201342281875786	0.3857363364951056	5.153425135496928E-106	homotypic cell-cell adhesion
GO:0007200	16515	80	2	1	783	1	3	false	0.10217113665392602	0.3857363364951056	1.4757816761721986E-111	phospholipase C-activating G protein-coupled receptor signaling pathway
GO:0051270	16515	896	2	1	8723	1	3	false	0.10271695517626535	0.3857363364951056	0.0	regulation of cellular component movement
GO:0030032	16515	60	2	1	583	1	2	false	0.10291595197255428	0.3857363364951056	2.2176004722839493E-83	lamellipodium assembly
GO:0044255	16515	922	2	1	8924	1	2	false	0.10331689825161527	0.3857363364951056	0.0	cellular lipid metabolic process
GO:0045596	16515	593	2	1	5689	1	4	false	0.10423624538581006	0.3857363364951056	0.0	negative regulation of cell differentiation
GO:0050920	16515	181	2	1	1713	1	3	false	0.10566258026861607	0.3857363364951056	3.417984554722397E-250	regulation of chemotaxis
GO:0030168	16515	146	2	1	1380	1	2	false	0.1057971014491881	0.3857363364951056	1.266252055526904E-201	platelet activation
GO:0140352	16515	1405	2	1	13247	1	2	false	0.10606174982973857	0.3857363364951056	0.0	export from cell
GO:0050921	16515	123	2	1	1132	1	4	false	0.10865724381628687	0.3857363364951056	2.8165874321488785E-168	positive regulation of chemotaxis
GO:0051093	16515	798	2	1	7314	1	3	false	0.10910582444627066	0.3857363364951056	0.0	negative regulation of developmental process
GO:0051050	16515	859	2	1	7837	1	3	false	0.1096082684697679	0.3857363364951056	0.0	positive regulation of transport
GO:0048678	16515	66	2	1	602	1	1	false	0.10963455149501251	0.3857363364951056	7.750702815430719E-90	response to axon injury
GO:0051048	16515	181	2	1	1643	1	3	false	0.1101643335361101	0.3857363364951056	1.0072816101469269E-246	negative regulation of secretion
GO:0019637	16515	1008	2	1	9042	1	2	false	0.11147976111406734	0.3857363364951056	0.0	organophosphate metabolic process
GO:0035690	16515	361	2	1	3222	1	2	false	0.1120422098075967	0.3857363364951056	0.0	cellular response to drug
GO:0043270	16515	219	2	1	1946	1	3	false	0.11253854059611346	0.3857363364951056	1.7089279859771584E-296	positive regulation of ion transport
GO:0006644	16515	380	2	1	3365	1	3	false	0.11292719167916948	0.3857363364951056	0.0	phospholipid metabolic process
GO:0043949	16515	202	2	1	1785	1	2	false	0.11316526610650565	0.3857363364951056	6.470086290974473E-273	regulation of cAMP-mediated signaling
GO:1905523	16515	16	2	1	141	1	3	false	0.11347517730496759	0.3857363364951056	2.0752305409235224E-21	positive regulation of macrophage migration
GO:0051896	16515	204	2	1	1788	1	2	false	0.11409395973150309	0.3857363364951056	7.437345104961197E-275	regulation of protein kinase B signaling
GO:1904139	16515	4	2	1	35	1	3	false	0.11428571428571453	0.3857363364951056	1.90985485103132E-5	regulation of microglial cell migration
GO:0014013	16515	98	2	1	852	1	2	false	0.1150234741783545	0.3857363364951056	2.0519138730979023E-131	regulation of gliogenesis
GO:0043086	16515	749	2	1	6503	1	3	false	0.11517761033374983	0.3857363364951056	0.0	negative regulation of catalytic activity
GO:0040011	16515	1650	2	1	13878	1	1	false	0.11889321227905718	0.38873966942178284	0.0	locomotion
GO:0071496	16515	292	2	1	2447	1	1	false	0.11932979158133056	0.38873966942178284	0.0	cellular response to external stimulus
GO:0060191	16515	155	2	1	1296	1	2	false	0.11959876543209966	0.38873966942178284	2.4836185696637097E-205	regulation of lipase activity
GO:0005085	16515	212	2	1	1760	1	2	false	0.12045454545463694	0.38873966942178284	2.4038542226050965E-280	guanyl-nucleotide exchange factor activity
GO:0032103	16515	431	2	1	3505	1	3	false	0.12296718972908963	0.3920081544493855	0.0	positive regulation of response to external stimulus
GO:0050900	16515	399	2	1	3206	1	2	false	0.12445414847180404	0.3920081544493855	0.0	leukocyte migration
GO:0043951	16515	83	2	1	661	1	3	false	0.12556732223902908	0.3920081544493855	7.153912483722205E-108	negative regulation of cAMP-mediated signaling
GO:0031253	16515	301	2	1	2390	1	2	false	0.12594142259424315	0.3920081544493855	0.0	cell projection membrane
GO:0050878	16515	455	2	1	3583	1	1	false	0.12698855707515305	0.3920081544493855	0.0	regulation of body fluid levels
GO:0006629	16515	1169	2	1	8996	1	2	false	0.1299466429528137	0.39585191793042745	0.0	lipid metabolic process
GO:0098772	16515	1567	2	1	11969	1	2	false	0.13092154733085615	0.39585191793042745	0.0	molecular function regulator
GO:1900029	16515	15	2	1	114	1	3	false	0.13157894736842377	0.39585191793042745	4.798011943359905E-19	positive regulation of ruffle assembly
GO:0051130	16515	1112	2	1	8217	1	3	false	0.13532919557018644	0.4037131464488755	0.0	positive regulation of cellular component organization
GO:0002682	16515	1311	2	1	9249	1	2	false	0.1417450535195048	0.4193291166618684	0.0	regulation of immune system process
GO:0004930	16515	158	2	1	1105	1	2	false	0.1429864253393992	0.41950562806187375	3.475997793772752E-196	G protein-coupled receptor activity
GO:0006935	16515	556	2	1	3829	1	2	false	0.14520762601190845	0.4218919990788756	0.0	chemotaxis
GO:0002684	16515	887	2	1	6068	1	3	false	0.14617666446958225	0.4218919990788756	0.0	positive regulation of immune system process
GO:0045597	16515	884	2	1	5910	1	4	false	0.14957698815616752	0.4271002612699245	0.0	positive regulation of cell differentiation
GO:0051897	16515	150	2	1	990	1	3	false	0.151515151515138	0.4271002612699245	3.811991385634738E-182	positive regulation of protein kinase B signaling
GO:0120032	16515	154	2	1	1009	1	3	false	0.15262636273534155	0.4271002612699245	1.7384476017178339E-186	regulation of plasma membrane bounded cell projection assembly
GO:0060193	16515	134	2	1	877	1	3	false	0.15279361459515609	0.4271002612699245	3.9174430550675417E-162	positive regulation of lipase activity
GO:0007186	16515	729	2	1	4610	1	1	false	0.1581344902385934	0.4354725158861968	0.0	G protein-coupled receptor signaling pathway
GO:0044093	16515	1894	2	1	11969	1	2	false	0.15824212549104053	0.4354725158861968	0.0	positive regulation of molecular function
GO:0006928	16515	2076	2	1	12841	1	1	false	0.1616696518957049	0.4396985431463549	0.0	movement of cell or subcellular component
GO:0051962	16515	478	2	1	2932	1	4	false	0.16302864938615794	0.4396985431463549	0.0	positive regulation of nervous system development
GO:0051094	16515	1228	2	1	7511	1	3	false	0.16349354280371506	0.4396985431463549	0.0	positive regulation of developmental process
GO:0009611	16515	602	2	1	3575	1	1	false	0.168391608391323	0.44520227973664334	0.0	response to wounding
GO:1900027	16515	28	2	1	164	1	2	false	0.17073170731707818	0.44520227973664334	3.3937491472302235E-32	regulation of ruffle assembly
GO:0042330	16515	556	2	1	3248	1	2	false	0.17118226600997122	0.44520227973664334	0.0	taxis
GO:0048585	16515	1457	2	1	8481	1	3	false	0.17179577879898397	0.44520227973664334	0.0	negative regulation of response to stimulus
GO:0031346	16515	354	2	1	2059	1	3	false	0.1719281204467161	0.44520227973664334	0.0	positive regulation of cell projection organization
GO:0042063	16515	251	2	1	1450	1	1	false	0.1731034482757447	0.44520227973664334	2.491742644619081E-289	gliogenesis
GO:0042995	16515	1906	2	1	10934	1	1	false	0.17431863910815049	0.44520227973664334	0.0	cell projection
GO:1905521	16515	31	2	1	176	1	2	false	0.17613636363636873	0.44663149350650644	3.3438988061984065E-35	regulation of macrophage migration
GO:0030031	16515	584	2	1	3268	1	2	false	0.17870257037937518	0.44889443323890554	0.0	cell projection assembly
GO:0023057	16515	1267	2	1	7020	1	3	false	0.18048433048402152	0.44889443323890554	0.0	negative regulation of signaling
GO:0045595	16515	1604	2	1	8813	1	3	false	0.18200385793774987	0.44889443323890554	0.0	regulation of cell differentiation
GO:0002376	16515	2527	2	1	13878	1	1	false	0.1820867560180349	0.44889443323890554	0.0	immune system process
GO:0032101	16515	863	2	1	4678	1	2	false	0.18448054724217872	0.45165927083429963	0.0	regulation of response to external stimulus
GO:1902532	16515	532	2	1	2835	1	3	false	0.1876543209874952	0.45559955325495016	0.0	negative regulation of intracellular signal transduction
GO:0010648	16515	1264	2	1	6700	1	3	false	0.18865671641824697	0.45559955325495016	0.0	negative regulation of cell communication
GO:0051347	16515	662	2	1	3461	1	3	false	0.19127419820881467	0.45879959705492707	0.0	positive regulation of transferase activity
GO:0009991	16515	473	2	1	2447	1	1	false	0.19329791581499436	0.4605420141900873	0.0	response to extracellular stimulus
GO:1901699	16515	613	2	1	3146	1	2	false	0.19485060394169879	0.4610296782502549	0.0	cellular response to nitrogen compound
GO:0051240	16515	1553	2	1	7916	1	3	false	0.19618494189035546	0.4610296782502549	0.0	positive regulation of multicellular organismal process
GO:0071407	16515	516	2	1	2614	1	2	false	0.19739862280010917	0.4610296782502549	0.0	cellular response to organic cyclic compound
GO:0051345	16515	761	2	1	3821	1	3	false	0.1991625228993447	0.4621091217599174	0.0	positive regulation of hydrolase activity
GO:0019932	16515	499	2	1	2462	1	1	false	0.20268074736002442	0.46721860592732906	0.0	second-messenger-mediated signaling
GO:0009719	16515	1513	2	1	7281	1	1	false	0.20780112621806898	0.47340108304175677	0.0	response to endogenous stimulus
GO:0043085	16515	1381	2	1	6623	1	3	false	0.20851577834871823	0.47340108304175677	0.0	positive regulation of catalytic activity
GO:0071417	16515	559	2	1	2670	1	4	false	0.2093632958804389	0.47340108304175677	0.0	cellular response to organonitrogen compound
GO:0006813	16515	202	2	1	937	1	2	false	0.215581643543146	0.4831181436947688	2.406597524730708E-211	potassium ion transport
GO:0035556	16515	2462	2	1	11378	1	2	false	0.21638249252807953	0.4831181436947688	0.0	intracellular signal transduction
GO:0031344	16515	627	2	1	2838	1	2	false	0.2209302325578225	0.4869684499314141	0.0	regulation of cell projection organization
GO:0051128	16515	2242	2	1	10141	1	2	false	0.22108273345664592	0.4869684499314141	0.0	regulation of cellular component organization
GO:1904141	16515	4	2	1	18	1	4	false	0.2222222222222228	0.4869684499314141	3.26797385620917E-4	positive regulation of microglial cell migration
GO:0030030	16515	1456	2	1	6509	1	1	false	0.22369027500317964	0.48717820629526853	0.0	cell projection organization
GO:0010720	16515	490	2	1	2161	1	3	false	0.22674687644615604	0.4902293574442569	0.0	positive regulation of cell development
GO:0043269	16515	540	2	1	2360	1	2	false	0.22881355932216044	0.4902293574442569	0.0	regulation of ion transport
GO:0050793	16515	2287	2	1	9945	1	2	false	0.22996480643445902	0.4902293574442569	0.0	regulation of developmental process
GO:0032879	16515	2429	2	1	10462	1	2	false	0.23217358057736096	0.4902293574442569	0.0	regulation of localization
GO:0042493	16515	892	2	1	3829	1	1	false	0.23295899712695825	0.4902293574442569	0.0	response to drug
GO:0071805	16515	179	2	1	767	1	2	false	0.23337679269881523	0.4902293574442569	3.0516878570897878E-180	potassium ion transmembrane transport
GO:0051020	16515	515	2	1	2163	1	1	false	0.2380952380954571	0.49719887955227804	0.0	GTPase binding
GO:0009968	16515	1148	2	1	4789	1	5	false	0.23971601587033317	0.4976560563389958	0.0	negative regulation of signal transduction
GO:0051338	16515	966	2	1	3980	1	2	false	0.2427135678391271	0.49788220732724453	0.0	regulation of transferase activity
GO:1905517	16515	43	2	1	177	1	1	false	0.24293785310735905	0.49788220732724453	3.4372855061413294E-42	macrophage migration
GO:0051674	16515	1451	2	1	5875	1	1	false	0.2469787234045152	0.49788220732724453	0.0	localization of cell
GO:0048584	16515	2094	2	1	8465	1	3	false	0.24737152983037777	0.49788220732724453	0.0	positive regulation of response to stimulus
GO:0010562	16515	1074	2	1	4324	1	3	false	0.24838112858466996	0.49788220732724453	0.0	positive regulation of phosphorus metabolic process
GO:0098805	16515	1574	2	1	6329	1	1	false	0.24869647653637014	0.49788220732724453	0.0	whole membrane
GO:0023056	16515	1745	2	1	6990	1	3	false	0.2496423462091536	0.49788220732724453	0.0	positive regulation of signaling
GO:0065009	16515	3314	2	1	13061	1	2	false	0.25373248602843107	0.4986421949620721	0.0	regulation of molecular function
GO:0023061	16515	600	2	1	2361	1	2	false	0.2541296060990511	0.4986421949620721	0.0	signal release
GO:0015874	16515	15	2	1	59	1	1	false	0.2542372881355917	0.4986421949620721	2.5065441547513134E-14	norepinephrine transport
GO:0016298	16515	257	2	1	1001	1	1	false	0.2567432567432758	0.5002074213943821	8.0973781445738E-247	lipase activity
GO:0007187	16515	197	2	1	764	1	2	false	0.2578534031413294	0.5002074213943821	1.2299375531879942E-188	G protein-coupled receptor signaling pathway, coupled to cyclic nucleotide second messenger
GO:0010647	16515	1736	2	1	6661	1	3	false	0.26062152829911533	0.5024473668686025	0.0	positive regulation of cell communication
GO:0048016	16515	131	2	1	499	1	1	false	0.2625250501001721	0.5024473668686025	4.307904247764719E-124	inositol phosphate-mediated signaling
GO:1901698	16515	1008	2	1	3829	1	1	false	0.26325411334523957	0.5024473668686025	0.0	response to nitrogen compound
GO:0031325	16515	2641	2	1	9799	1	4	false	0.26951729768258487	0.50792234192555	0.0	positive regulation of cellular metabolic process
GO:0048869	16515	3513	2	1	13027	1	2	false	0.269670683962033	0.50792234192555	0.0	cellular developmental process
GO:0009893	16515	2828	2	1	10458	1	3	false	0.2704149933068421	0.50792234192555	0.0	positive regulation of metabolic process
GO:0051239	16515	2782	2	1	10089	1	2	false	0.27574586182970434	0.5152093734186581	0.0	regulation of multicellular organismal process
GO:0050769	16515	427	2	1	1522	1	4	false	0.2805519053874188	0.5214446409033177	0.0	positive regulation of neurogenesis
GO:0051174	16515	1639	2	1	5798	1	2	false	0.2826836840292832	0.52267035328331	0.0	regulation of phosphorus metabolic process
GO:0014070	16515	845	2	1	2958	1	1	false	0.2856659905346113	0.5254478064237669	0.0	response to organic cyclic compound
GO:0051336	16515	1199	2	1	4153	1	2	false	0.28870695882452857	0.5283039710448848	0.0	regulation of hydrolase activity
GO:0030258	16515	269	2	1	922	1	1	false	0.291757049891609	0.5311474498026728	6.294618240327923E-241	lipid modification
GO:0055085	16515	1399	2	1	4702	1	1	false	0.29753296469712665	0.5354656054915472	0.0	transmembrane transport
GO:0016788	16515	1001	2	1	3358	1	1	false	0.29809410363316363	0.5354656054915472	0.0	hydrolase activity, acting on ester bonds
GO:0051960	16515	821	2	1	2749	1	2	false	0.2986540560206376	0.5354656054915472	0.0	regulation of nervous system development
GO:0051049	16515	1594	2	1	5283	1	2	false	0.3017225061525284	0.5356709910691105	0.0	regulation of transport
GO:0006811	16515	1419	2	1	4702	1	1	false	0.30178647384175245	0.5356709910691105	0.0	ion transport
GO:0051046	16515	692	2	1	2270	1	2	false	0.30484581497777946	0.538409275209511	0.0	regulation of secretion
GO:0051937	16515	59	2	1	191	1	2	false	0.30890052356022735	0.5428697319994095	8.387620661433018E-51	catecholamine transport
GO:0050790	16515	2225	2	1	7147	1	2	false	0.31131943472872503	0.5439667603839281	0.0	regulation of catalytic activity
GO:0010243	16515	931	2	1	2967	1	2	false	0.31378496798126876	0.5439667603839281	0.0	response to organonitrogen compound
GO:0046903	16515	1477	2	1	4702	1	1	false	0.3141216503625501	0.5439667603839281	0.0	secretion
GO:0009967	16515	1541	2	1	4877	1	5	false	0.31597293418101735	0.5445164642439863	0.0	positive regulation of signal transduction
GO:1901701	16515	1030	2	1	3209	1	2	false	0.32097226550385777	0.546586408997435	0.0	cellular response to oxygen-containing compound
GO:0048523	16515	4164	2	1	12864	1	3	false	0.3236940298500609	0.546586408997435	0.0	negative regulation of cellular process
GO:0033674	16515	596	2	1	1822	1	4	false	0.32711306256847844	0.546586408997435	0.0	positive regulation of kinase activity
GO:0007267	16515	1687	2	1	5153	1	2	false	0.3273821075087925	0.546586408997435	0.0	cell-cell signaling
GO:0008081	16515	187	2	1	571	1	1	false	0.32749562171635466	0.546586408997435	4.240679668272437E-156	phosphoric diester hydrolase activity
GO:1902533	16515	938	2	1	2860	1	3	false	0.3279720279723699	0.546586408997435	0.0	positive regulation of intracellular signal transduction
GO:0070527	16515	55	2	1	167	1	2	false	0.32934131736526356	0.546586408997435	1.6672559283572235E-45	platelet aggregation
GO:2000147	16515	486	2	1	1475	1	4	false	0.3294915254238059	0.546586408997435	0.0	positive regulation of cell motility
GO:0060284	16515	839	2	1	2508	1	2	false	0.33452950558254696	0.5523540468077208	0.0	regulation of cell development
GO:0009605	16515	2447	2	1	7281	1	1	false	0.3360802087618808	0.5523540468077208	0.0	response to external stimulus
GO:0048519	16515	4686	2	1	13878	1	2	false	0.3376567228731224	0.5523877263592555	0.0	negative regulation of biological process
GO:0006793	16515	3009	2	1	8863	1	1	false	0.33950129752937425	0.5528576175363663	0.0	phosphorus metabolic process
GO:0070588	16515	289	2	1	845	1	2	false	0.3420118343194598	0.554402745129718	6.396420433223522E-235	calcium ion transmembrane transport
GO:2000026	16515	1794	2	1	5196	1	3	false	0.345265588914855	0.5571331093853341	0.0	regulation of multicellular organismal development
GO:0007193	16515	68	2	1	194	1	3	false	0.35051546391754484	0.5626905100592575	4.4260960988569783E-54	adenylate cyclase-inhibiting G protein-coupled receptor signaling pathway
GO:0030335	16515	468	2	1	1330	1	3	false	0.35187969924832446	0.5626905100592575	0.0	positive regulation of cell migration
GO:0010959	16515	324	2	1	915	1	2	false	0.35409836065578487	0.5636991840036037	1.9233683041247344E-257	regulation of metal ion transport
GO:0048522	16515	4621	2	1	12886	1	3	false	0.3586062393309947	0.5640372444770158	0.0	positive regulation of cellular process
GO:0007165	16515	4610	2	1	12851	1	5	false	0.3587269473171458	0.5640372444770158	0.0	signal transduction
GO:0045937	16515	1074	2	1	2991	1	3	false	0.35907723169522693	0.5640372444770158	0.0	positive regulation of phosphate metabolic process
GO:0019899	16515	2163	2	1	5904	1	1	false	0.3663617886166677	0.5695382353085946	0.0	enzyme binding
GO:0023052	16515	5095	2	1	13878	1	1	false	0.36712782821832307	0.5695382353085946	0.0	signaling
GO:0023051	16515	3308	2	1	9004	1	2	false	0.3673922701004737	0.5695382353085946	0.0	regulation of signaling
GO:0065008	16515	3583	2	1	9584	1	1	false	0.373852253754843	0.5741905909595332	0.0	regulation of biological quality
GO:0098590	16515	2390	2	1	6329	1	2	false	0.37762679728146903	0.5741905909595332	0.0	plasma membrane region
GO:0048468	16515	1897	2	1	5006	1	3	false	0.3789452656821435	0.5741905909595332	0.0	cell development
GO:0032502	16515	5265	2	1	13878	1	1	false	0.37937743190774376	0.5741905909595332	0.0	developmental process
GO:0048583	16515	3777	2	1	9953	1	2	false	0.3794835727913067	0.5741905909595332	0.0	regulation of response to stimulus
GO:0048518	16515	5275	2	1	13878	1	2	false	0.380097996832367	0.5741905909595332	0.0	positive regulation of biological process
GO:1901700	16515	1487	2	1	3829	1	1	false	0.3883520501432656	0.5792231438738824	0.0	response to oxygen-containing compound
GO:0007194	16515	75	2	1	193	1	4	false	0.38860103626942094	0.5792231438738824	1.696272514086735E-55	negative regulation of adenylate cyclase activity
GO:0022008	16515	1450	2	1	3721	1	2	false	0.3896801934959465	0.5792231438738824	0.0	neurogenesis
GO:0010646	16515	3269	2	1	8383	1	2	false	0.3899558630587546	0.5792231438738824	0.0	regulation of cell communication
GO:0120031	16515	570	2	1	1446	1	2	false	0.3941908713689008	0.5830739972331658	0.0	plasma membrane bounded cell projection assembly
GO:0007154	16515	5113	2	1	12841	1	1	false	0.39817771201378316	0.5856354411037301	0.0	cell communication
GO:0022607	16515	2668	2	1	6683	1	2	false	0.3992219063298667	0.5856354411037301	0.0	cellular component assembly
GO:0072511	16515	427	2	1	1064	1	1	false	0.40131578947379937	0.586284383799172	2.3261580343959E-310	divalent inorganic cation transport
GO:0019722	16515	207	2	1	499	1	1	false	0.41482965931858257	0.6035431518774459	2.4345818380476334E-146	calcium-mediated signaling
GO:0046854	16515	91	2	1	216	1	2	false	0.42129629629629756	0.6077625524875963	2.540191866626185E-63	phosphatidylinositol phosphorylation
GO:0031323	16515	4758	2	1	11275	1	3	false	0.4219955654100258	0.6077625524875963	0.0	regulation of cellular metabolic process
GO:0051179	16515	5875	2	1	13878	1	1	false	0.42333189220573325	0.6077625524875963	0.0	localization
GO:0120035	16515	617	2	1	1447	1	2	false	0.4263994471319837	0.6077625524875963	0.0	regulation of plasma membrane bounded cell projection organization
GO:0031669	16515	200	2	1	469	1	2	false	0.42643923240937553	0.6077625524875963	2.873638937077407E-138	cellular response to nutrient levels
GO:0046486	16515	395	2	1	922	1	1	false	0.4284164859003147	0.6077625524875963	1.3937572883699088E-272	glycerolipid metabolic process
GO:0019222	16515	5105	2	1	11880	1	2	false	0.42971380471658216	0.6077625524875963	0.0	regulation of metabolic process
GO:0044085	16515	2890	2	1	6683	1	1	false	0.43244052072595757	0.6091920034036307	0.0	cellular component biogenesis
GO:0032501	16515	6028	2	1	13878	1	1	false	0.4343565355253167	0.609472609136314	0.0	multicellular organismal process
GO:0043552	16515	30	2	1	68	1	4	false	0.44117647058823345	0.6151609492480784	5.594002289707509E-20	positive regulation of phosphatidylinositol 3-kinase activity
GO:0043549	16515	879	2	1	1984	1	3	false	0.44304435483874477	0.6151609492480784	0.0	regulation of kinase activity
GO:0097529	16515	177	2	1	399	1	1	false	0.44360902255636075	0.6151609492480784	2.451808183492864E-118	myeloid leukocyte migration
GO:0016740	16515	2841	2	1	6357	1	1	false	0.4469089193007851	0.617325550006921	0.0	transferase activity
GO:0051924	16515	219	2	1	486	1	2	false	0.45061728395050293	0.6200354100869324	1.4791659368840653E-144	regulation of calcium ion transport
GO:0042327	16515	1021	2	1	2255	1	3	false	0.4527716186250581	0.6205943035208324	0.0	positive regulation of phosphorylation
GO:0051716	16515	5952	2	1	13037	1	2	false	0.4565467515523633	0.6228560955833423	0.0	cellular response to stimulus
GO:0070887	16515	2939	2	1	6418	1	2	false	0.4579308195697249	0.6228560955833423	0.0	cellular response to chemical stimulus
GO:0050767	16515	737	2	1	1592	1	4	false	0.4629396984927175	0.6266769419396321	0.0	regulation of neurogenesis
GO:0071705	16515	2183	2	1	4702	1	1	false	0.4642705231834458	0.6266769419396321	0.0	nitrogen compound transport
GO:0004629	16515	126	2	1	266	1	2	false	0.47368421052634985	0.636961722488084	2.4911875479619006E-79	phospholipase C activity
GO:0007399	16515	1971	2	1	4127	1	1	false	0.4775866246659873	0.6397858556846245	0.0	nervous system development
GO:0071840	16515	6683	2	1	13878	1	1	false	0.4815535379752995	0.6426748345159072	0.0	cellular component organization or biogenesis
GO:0006950	16515	3575	2	1	7281	1	1	false	0.4910039829684965	0.6528330110629823	0.0	response to stress
GO:0015672	16515	530	2	1	1064	1	1	false	0.4981203007519955	0.6598235327125314	2.0844E-319	monovalent inorganic cation transport
GO:0016043	16515	6509	2	1	12854	1	2	false	0.5063793371695241	0.6682701289783682	0.0	cellular component organization
GO:0016849	16515	212	2	1	416	1	1	false	0.5096153846154484	0.6697277338558906	1.6319939215478577E-124	phosphorus-oxygen lyase activity
GO:0071944	16515	5612	2	1	10934	1	1	false	0.5132613865040625	0.6697277338558906	0.0	cell periphery
GO:0080090	16515	4581	2	1	8908	1	2	false	0.5142568477784497	0.6697277338558906	0.0	regulation of primary metabolic process
GO:0019935	16515	257	2	1	499	1	1	false	0.5150300601201637	0.6697277338558906	2.1433384155952373E-149	cyclic-nucleotide-mediated signaling
GO:0010518	16515	122	2	1	233	1	3	false	0.5236051502146316	0.6733869042663243	1.7969712738877184E-69	positive regulation of phospholipase activity
GO:1902531	16515	1775	2	1	3387	1	2	false	0.5240625922641011	0.6733869042663243	0.0	regulation of intracellular signal transduction
GO:0050896	16515	7281	2	1	13878	1	1	false	0.5246433203680587	0.6733869042663243	0.0	response to stimulus
GO:0042221	16515	3829	2	1	7281	1	1	false	0.5258893009187912	0.6733869042663243	0.0	response to chemical
GO:0016787	16515	3358	2	1	6357	1	1	false	0.5282365895857171	0.6733869042663243	0.0	hydrolase activity
GO:0071702	16515	2495	2	1	4702	1	1	false	0.5306252658462377	0.6733869042663243	0.0	organic substance transport
GO:0003824	16515	6357	2	1	11969	1	1	false	0.5311220653368192	0.6733869042663243	0.0	catalytic activity
GO:0010517	16515	130	2	1	243	1	2	false	0.5349794238682947	0.6758636849581658	2.502781050767739E-72	regulation of phospholipase activity
GO:2000145	16515	829	2	1	1544	1	3	false	0.5369170984451738	0.6759062764114776	0.0	regulation of cell motility
GO:0009966	16515	2880	2	1	5336	1	4	false	0.539730134934311	0.6770466356949838	0.0	regulation of signal transduction
GO:0070838	16515	422	2	1	779	1	2	false	0.5417201540437093	0.6771501925546367	1.6564569306744497E-232	divalent metal ion transport
GO:0019220	16515	1639	2	1	2991	1	2	false	0.547977265128627	0.682568172353202	0.0	regulation of phosphate metabolic process
GO:0007166	16515	2604	2	1	4610	1	1	false	0.5648590021697816	0.7011361740219317	0.0	cell surface receptor signaling pathway
GO:0042578	16515	571	2	1	1001	1	1	false	0.5704295704295185	0.7042356004903226	3.8920527776558893E-296	phosphoric ester hydrolase activity
GO:0030334	16515	777	2	1	1360	1	2	false	0.5713235294118674	0.7042356004903226	0.0	regulation of cell migration
GO:0016772	16515	1632	2	1	2841	1	1	false	0.5744456177411846	0.7056338903049154	0.0	transferase activity, transferring phosphorus-containing groups
GO:0016020	16515	6329	2	1	10934	1	1	false	0.5788366563045235	0.7085759068555374	0.0	membrane
GO:0098609	16515	745	2	1	1255	1	1	false	0.5936254980083338	0.7235661033236533	0.0	cell-cell adhesion
GO:0016301	16515	1426	2	1	2396	1	2	false	0.5951585976633993	0.7235661033236533	0.0	kinase activity
GO:0007596	16515	310	2	1	513	1	3	false	0.604288499025293	0.7321584203207475	7.893999225305661E-149	blood coagulation
GO:0046488	16515	196	2	1	322	1	1	false	0.6086956521738635	0.7349896480330664	5.509634332467829E-93	phosphatidylinositol metabolic process
GO:0043551	16515	52	2	1	85	1	3	false	0.6117647058823559	0.736191425722835	2.4861720587031856E-24	regulation of phosphatidylinositol 3-kinase activity
GO:0034220	16515	1054	2	1	1710	1	2	false	0.6163742690054267	0.7392326537058327	0.0	ion transmembrane transport
GO:0042325	16515	1477	2	1	2359	1	2	false	0.6261127596442257	0.7483839382952867	0.0	regulation of phosphorylation
GO:0050794	16515	8239	2	1	12995	1	2	false	0.6340130819556123	0.755284040584706	0.0	regulation of cellular process
GO:0005515	16515	5904	2	1	9221	1	1	false	0.6402776271612878	0.7601958449573818	0.0	protein binding
GO:0050789	16515	8917	2	1	13878	1	2	false	0.6425277417508793	0.7603244944052072	0.0	regulation of biological process
GO:0048870	16515	1451	2	1	2148	1	3	false	0.675512104283355	0.7951637111794811	0.0	cell motility
GO:0008152	16515	9406	2	1	13878	1	1	false	0.6777633664824914	0.7951637111794811	0.0	metabolic process
GO:0044237	16515	8863	2	1	13059	1	2	false	0.678689026725022	0.7951637111794811	0.0	cellular metabolic process
GO:0098655	16515	854	2	1	1249	1	2	false	0.6837469975980393	0.7984545531161313	0.0	cation transmembrane transport
GO:0065007	16515	9584	2	1	13878	1	1	false	0.6905894221131463	0.800551240290588	0.0	biological regulation
GO:0007275	16515	4343	2	1	6284	1	2	false	0.6911203055396322	0.800551240290588	0.0	multicellular organism development
GO:0007599	16515	315	2	1	455	1	1	false	0.6923076923076352	0.800551240290588	2.6494842979810975E-121	hemostasis
GO:0004888	16515	596	2	1	850	1	1	false	0.7011764705885416	0.8081741787627671	2.4718895390397115E-224	transmembrane signaling receptor activity
GO:0071310	16515	2428	2	1	3396	1	2	false	0.7149587750292418	0.8213927674284169	0.0	cellular response to organic substance
GO:0007188	16515	179	2	1	248	1	4	false	0.7217741935484785	0.8241171975256374	3.677552451882899E-63	adenylate cyclase-modulating G protein-coupled receptor signaling pathway
GO:0006650	16515	322	2	1	446	1	2	false	0.7219730941703472	0.8241171975256374	7.689835624801014E-114	glycerophospholipid metabolic process
GO:0030001	16515	779	2	1	1064	1	1	false	0.7321428571432166	0.8330471611725702	1.0752815419801313E-267	metal ion transport
GO:0005901	16515	79	2	1	107	1	1	false	0.7383177570093723	0.837389149323729	2.2238416076159037E-26	caveola
GO:0016310	16515	2217	2	1	2991	1	1	false	0.7412236710138105	0.838007653534722	0.0	phosphorylation
GO:1900274	16515	109	2	1	146	1	2	false	0.7465753424657732	0.8413785605566649	1.6913169433371144E-35	regulation of phospholipase C activity
GO:0006812	16515	1064	2	1	1419	1	1	false	0.7498238195913542	0.8423653669459835	0.0	cation transport
GO:0005488	16515	9221	2	1	11969	1	1	false	0.7704068844477681	0.862410501779296	0.0	binding
GO:0010033	16515	2958	2	1	3829	1	1	false	0.7725254635656792	0.862410501779296	0.0	response to organic substance
GO:0098660	16515	820	2	1	1054	1	1	false	0.7779886148008863	0.865786702991582	1.5108267658204105E-241	inorganic ion transmembrane transport
GO:0010863	16515	109	2	1	138	1	3	false	0.7898550724637585	0.8762454710144821	1.845425966468625E-30	positive regulation of phospholipase C activity
GO:0120025	16515	1906	2	1	2390	1	2	false	0.797489539750139	0.8819588367953252	0.0	plasma membrane bounded cell projection
GO:0005575	16515	11845	2	1	14589	1	1	false	0.8119130851968446	0.8951215690834777	0.0	cellular_component
GO:0051234	16515	4792	2	1	5875	1	1	false	0.8156595744665065	0.8964679533610211	0.0	establishment of localization
GO:0003674	16515	11969	2	1	14589	1	1	false	0.8204126396574014	0.8981461286801755	0.0	molecular_function
GO:0098662	16515	754	2	1	917	1	2	false	0.8222464558339635	0.8981461286801755	1.2439668276924448E-185	inorganic cation transmembrane transport
GO:0071495	16515	1268	2	1	1513	1	1	false	0.8380700594853455	0.9107003159702879	3.6313787365830666E-290	cellular response to endogenous stimulus
GO:0042060	16515	505	2	1	602	1	1	false	0.8388704318937582	0.9107003159702879	8.253237307151272E-115	wound healing
GO:0019933	16515	217	2	1	257	1	1	false	0.8443579766537549	0.913863054000253	8.04754023007651E-48	cAMP-mediated signaling
GO:0048731	16515	4127	2	1	4812	1	2	false	0.8576475477984249	0.9250677986086902	0.0	system development
GO:0004620	16515	221	2	1	257	1	1	false	0.8599221789883599	0.9250677986086902	8.516650009391985E-45	phospholipase activity
GO:0005886	16515	5537	2	1	6400	1	2	false	0.8651562500031486	0.9278866125411412	0.0	plasma membrane
GO:0005622	16515	10525	2	1	11845	1	1	false	0.8885605740914505	0.9501174813327257	0.0	intracellular
GO:0004016	16515	192	2	1	215	1	2	false	0.8930232558138769	0.95202178923101	1.978272393273524E-31	adenylate cyclase activity
GO:0007202	16515	98	2	1	109	1	1	false	0.8990825688073624	0.9556117123551306	2.6061488599559884E-15	activation of phospholipase C activity
GO:0032940	16515	1368	2	1	1513	1	2	false	0.9041639127564974	0.9575190344911209	8.433213512315943E-207	secretion by cell
GO:0016477	16515	1315	2	1	1451	1	1	false	0.9062715368704692	0.9575190344911209	2.5941692467191015E-195	cell migration
GO:0006816	16515	385	2	1	422	1	1	false	0.9123222748814519	0.9599285220612418	5.107891220533675E-54	calcium ion transport
GO:0048856	16515	4812	2	1	5265	1	1	false	0.9139601139625344	0.9599285220612418	0.0	anatomical structure development
GO:0110165	16515	10934	2	1	11845	1	1	false	0.9230899113551975	0.9638011053106781	0.0	cellular anatomical entity
GO:0009987	16515	12841	2	1	13878	1	1	false	0.9252774175035601	0.9638011053106781	0.0	cellular process
GO:0044238	16515	8708	2	1	9406	1	1	false	0.9257920476364541	0.9638011053106781	0.0	primary metabolic process
GO:0031667	16515	446	2	1	473	1	1	false	0.9429175475687595	0.9764799681085178	1.3938072204249328E-44	response to nutrient levels
GO:0030154	16515	3328	2	1	3513	1	1	false	0.9473384571602879	0.9764799681085178	6.4067112836E-314	cell differentiation
GO:0045761	16515	192	2	1	202	1	3	false	0.9504950495048902	0.9764799681085178	4.0230126285338397E-17	regulation of adenylate cyclase activity
GO:0008150	16515	13878	2	1	14589	1	1	false	0.9512646514428278	0.9764799681085178	0.0	biological_process
GO:0048699	16515	1380	2	1	1450	1	1	false	0.9517241379311188	0.9764799681085178	3.2946673344839256E-121	generation of neurons
GO:0071704	16515	8995	2	1	9406	1	1	false	0.9563044864969051	0.978351852179831	0.0	organic substance metabolic process
GO:0098857	16515	315	2	1	324	1	1	false	0.9722222222220275	0.9917784163471831	1.0316692117906443E-17	membrane microdomain
GO:0006810	16515	4702	2	1	4792	1	1	false	0.9812186978288634	0.9968253968255789	1.9528703698435357E-193	transport
GO:0120036	16515	1437	2	1	1456	1	1	false	0.9869505494513129	0.9968253968255789	1.0870553178834464E-43	plasma membrane bounded cell projection organization
GO:0150063	16515	324	2	1	327	1	1	false	0.9908256880734531	0.9968253968255789	1.7318191461262801E-7	visual system development
GO:0038023	16515	850	2	1	856	1	1	false	0.9929906542054951	0.9968253968255789	1.862586969397614E-15	signaling receptor activity
GO:0006796	16515	2991	2	1	3009	1	1	false	0.9940179461596822	0.9968253968255789	1.6476590431454356E-47	phosphate-containing compound metabolic process
GO:0007155	16515	1255	2	1	1260	1	1	false	0.9960317460319057	0.9968253968255789	3.808723211297523E-14	cell adhesion
GO:0045121	16515	314	2	1	315	1	1	false	0.9968253968255789	0.9968253968255789	0.0031746031746034678	membrane raft
GO:0000000	16515	14589	2	1	0	0	0	true	1.0	1.0	1.0	Gene Ontology
GO:0001973	16515	11	2	1	11	1	1	true	1.0	1.0	1.0	G protein-coupled adenosine receptor signaling pathway
