## Supplementary File S3 for "PIGNON: A protein-protein interaction-guided functional enrichment analysis for quantitative proteomics": table-mcl2_cluster1728-Parent-Child-Union-Benjamini-Hochberg.txt

ID	Pop.total	Pop.term	Study.total	Study.term	Pop.family	Study.family	nparents	is.trivial	p	p.adjusted	p.min	name
GO:0031414	16515	8	2	1	6148	1	2	false	0.0013012361743691618	0.12361743656507038	1.9843961533659228E-26	N-terminal protein acetyltransferase complex
GO:0031365	16515	22	2	1	3764	1	1	false	0.005844845908601813	0.27763018065858613	2.5892798763715958E-58	N-terminal protein amino acid modification
GO:0035869	16515	88	2	1	10934	2	2	false	0.016032534730980656	0.36347826086955093	1.0190585374674722E-221	ciliary transition zone
GO:0031248	16515	92	2	1	10525	2	2	false	0.017406601898800507	0.36347826086955093	1.6732529528090657E-228	protein acetyltransferase complex
GO:0018200	16515	22	2	1	1150	1	1	false	0.019130434782607945	0.36347826086955093	6.356227504838506E-47	peptidyl-glutamic acid modification
GO:0051604	16515	246	2	1	6967	1	2	false	0.035309315343881535	0.4858506648482626	0.0	protein maturation
GO:0006474	16515	15	2	1	419	1	3	false	0.035799522673029875	0.4858506648482626	7.823473206503672E-28	N-terminal protein amino acid acetylation
GO:0043543	16515	217	2	1	3764	1	1	false	0.05765143464393899	0.6846107863967754	0.0	protein acylation
GO:0018002	16515	3	2	1	34	1	2	false	0.08823529411764663	0.6884429984465084	1.671122994652395E-4	N-terminal peptidyl-glutamic acid acetylation
GO:0044877	16515	821	2	1	9221	1	1	false	0.0890358963242372	0.6884429984465084	0.0	protein-containing complex binding
GO:0008301	16515	177	2	1	1911	1	1	false	0.09262166405014824	0.6884429984465084	2.602554677446262E-255	DNA binding, bending
GO:0097733	16515	98	2	1	1051	1	2	false	0.09324452901999614	0.6884429984465084	7.674605890346248E-141	photoreceptor cell cilium
GO:0016746	16515	296	2	1	2841	1	1	false	0.10418866596279353	0.6884429984465084	0.0	transferase activity, transferring acyl groups
GO:0036064	16515	125	2	1	1130	1	2	false	0.11061946902659897	0.6884429984465084	5.42481356598006E-170	ciliary basal body
GO:1902493	16515	92	2	1	726	1	1	false	0.12672176308538058	0.6884429984465084	3.1992174935935995E-119	acetyltransferase complex
GO:0044782	16515	353	2	1	5329	2	2	false	0.12810633865228363	0.6884429984465084	0.0	cilium organization
GO:0005929	16515	647	2	1	9587	2	3	false	0.13042648445339042	0.6884429984465084	0.0	cilium
GO:0005815	16515	738	2	1	10934	2	2	false	0.13044183128460157	0.6884429984465084	0.0	microtubule organizing center
GO:0032991	16515	4639	2	2	11845	2	1	false	0.15336337349872545	0.7289890377584859	0.0	protein-containing complex
GO:0043021	16515	126	2	1	821	1	1	false	0.15347137637020755	0.7289890377584859	3.6625801165008417E-152	ribonucleoprotein complex binding
GO:0004596	16515	11	2	1	65	1	1	false	0.16923076923076735	0.7655677655677571	1.1172323069550198E-12	peptide alpha-N-acetyltransferase activity
GO:0097730	16515	128	2	1	647	1	1	false	0.19783616692429487	0.8501304400581764	4.413551942134972E-139	non-motile cilium
GO:0071103	16515	256	2	1	1114	1	1	false	0.22980251346503927	0.8501304400581764	5.729062119245936E-260	DNA conformation change
GO:0071840	16515	6683	2	2	13878	2	1	false	0.23187581903376142	0.8501304400581764	0.0	cellular component organization or biogenesis
GO:0043228	16515	4536	2	2	9283	2	1	false	0.23873737961927036	0.8501304400581764	0.0	non-membrane-bounded organelle
GO:0032391	16515	37	2	1	149	1	2	false	0.24832214765101693	0.8501304400581764	7.13498998147992E-36	photoreceptor connecting cilium
GO:0043232	16515	4526	2	2	9010	2	2	false	0.2523084265592556	0.8501304400581764	0.0	intracellular non-membrane-bounded organelle
GO:0016043	16515	6509	2	2	12854	2	2	false	0.256400585566798	0.8501304400581764	0.0	cellular component organization
GO:0030990	16515	647	2	1	4639	2	1	false	0.2595135027546012	0.8501304400581764	0.0	intraciliary transport particle
GO:1990189	16515	3	2	1	11	1	1	false	0.27272727272727315	0.863636363636365	0.006060606060606057	peptide-serine-N-acetyltransferase activity
GO:0018193	16515	1150	2	1	3764	1	1	false	0.3055260361314704	0.9174905183373187	0.0	peptidyl-amino acid modification
GO:0042995	16515	1906	2	1	10934	2	1	false	0.3182634551571402	0.9174905183373187	0.0	cell projection
GO:0005730	16515	890	2	1	5098	2	2	false	0.31870723268559487	0.9174905183373187	0.0	nucleolus
GO:1901363	16515	3236	2	1	9221	1	1	false	0.3509380761330863	0.9659058383962079	0.0	heterocyclic compound binding
GO:0097159	16515	3307	2	1	9221	1	1	false	0.35863789177102323	0.9659058383962079	0.0	organic cyclic compound binding
GO:0098590	16515	2390	2	1	6329	1	2	false	0.37762679728146903	0.9659058383962079	0.0	plasma membrane region
GO:0030030	16515	1456	2	1	6509	2	1	false	0.397369893868878	0.9659058383962079	0.0	cell projection organization
GO:0051276	16515	1114	2	1	4814	2	1	false	0.4093038941833995	0.9659058383962079	0.0	chromosome organization
GO:0043022	16515	56	2	1	126	1	1	false	0.4444444444444482	0.9659058383962079	3.590272155218709E-37	ribosome binding
GO:0016740	16515	2841	2	1	6357	1	1	false	0.4469089193007851	0.9659058383962079	0.0	transferase activity
GO:0005634	16515	3375	2	1	7335	1	1	false	0.46012269938630634	0.9659058383962079	0.0	nucleus
GO:0010467	16515	3646	2	1	7606	1	1	false	0.47935840126125334	0.9659058383962079	0.0	gene expression
GO:1902494	16515	1314	2	1	4639	2	1	false	0.4863142149038948	0.9659058383962079	0.0	catalytic complex
GO:0016410	16515	91	2	1	178	1	1	false	0.5112359550562042	0.9659058383962079	4.570375630728127E-53	N-acyltransferase activity
GO:0043412	16515	3949	2	1	7606	1	1	false	0.5191953720732142	0.9659058383962079	0.0	macromolecule modification
GO:0003824	16515	6357	2	1	11969	1	1	false	0.5311220653368192	0.9659058383962079	0.0	catalytic activity
GO:0016407	16515	97	2	1	178	1	1	false	0.5449438202247482	0.9659058383962079	8.943535539092454E-53	acetyltransferase activity
GO:0006996	16515	4814	2	2	6509	2	1	false	0.5469657491843531	0.9659058383962079	0.0	organelle organization
GO:0043005	16515	1047	2	1	1906	1	1	false	0.54931794333664	0.9659058383962079	0.0	neuron projection
GO:1990234	16515	726	2	1	1314	1	1	false	0.5525114155252855	0.9659058383962079	0.0	transferase complex
GO:0019538	16515	5250	2	1	8935	1	3	false	0.5875769445978096	0.9659058383962079	0.0	protein metabolic process
GO:0031974	16515	3948	2	1	10934	2	1	false	0.5917966410028784	0.9659058383962079	0.0	membrane-enclosed lumen
GO:0006323	16515	161	2	1	268	1	2	false	0.6007462686566627	0.9659058383962079	1.0149877492403627E-77	DNA packaging
GO:0016747	16515	178	2	1	296	1	1	false	0.6013513513512682	0.9659058383962079	7.57658746519481E-86	transferase activity, transferring acyl groups other than amino-acyl groups
GO:0015630	16515	1194	2	1	1977	1	1	false	0.6039453717746771	0.9659058383962079	0.0	microtubule cytoskeleton
GO:0031981	16515	2789	2	1	4497	1	2	false	0.6201912386041649	0.9659058383962079	0.0	nuclear lumen
GO:0031415	16515	5	2	1	8	1	1	false	0.6249999999999999	0.9659058383962079	0.01785714285714285	NatA complex
GO:0005575	16515	11845	2	2	14589	2	1	false	0.6591923897048987	0.9659058383962079	0.0	cellular_component
GO:0044267	16515	4687	2	1	7022	1	2	false	0.6674736542281041	0.9659058383962079	0.0	cellular protein metabolic process
GO:0043233	16515	3948	2	1	9283	2	2	false	0.6697388258474452	0.9659058383962079	0.0	organelle lumen
GO:0005856	16515	1977	2	1	4526	2	1	false	0.6828708774107175	0.9659058383962079	0.0	cytoskeleton
GO:0070013	16515	3948	2	1	9004	2	2	false	0.6847134177537803	0.9659058383962079	0.0	intracellular organelle lumen
GO:1901564	16515	6170	2	1	9003	1	2	false	0.6853271131903249	0.9659058383962079	0.0	organonitrogen compound metabolic process
GO:0036211	16515	3764	2	1	5415	1	2	false	0.6951061865182656	0.9659058383962079	0.0	protein modification process
GO:0043229	16515	9004	2	2	10673	2	2	false	0.711689257491939	0.9659058383962079	0.0	intracellular organelle
GO:0044260	16515	6589	2	1	9167	1	2	false	0.7187738627761757	0.9659058383962079	0.0	cellular macromolecule metabolic process
GO:0043226	16515	9283	2	2	10934	2	1	false	0.7207945543817764	0.9659058383962079	0.0	organelle
GO:0003676	16515	2455	2	1	3307	1	2	false	0.7423646809805463	0.9659058383962079	0.0	nucleic acid binding
GO:0008080	16515	81	2	1	107	1	2	false	0.7570093457944038	0.9659058383962079	1.9061499493850374E-25	N-acetyltransferase activity
GO:0071944	16515	5612	2	1	10934	2	1	false	0.7631083725987806	0.9659058383962079	0.0	cell periphery
GO:0005737	16515	6076	2	1	11683	2	2	false	0.7696903841589504	0.9659058383962079	0.0	cytoplasm
GO:0005488	16515	9221	2	1	11969	1	1	false	0.7704068844477681	0.9659058383962079	0.0	binding
GO:0003677	16515	1911	2	1	2455	1	1	false	0.778411405295452	0.9659058383962079	0.0	DNA binding
GO:0005622	16515	10525	2	2	11845	2	1	false	0.7895315334192725	0.9659058383962079	0.0	intracellular
GO:0097731	16515	102	2	1	128	1	1	false	0.7968749999999915	0.9659058383962079	1.0055047661638002E-27	9+0 non-motile cilium
GO:0120025	16515	1906	2	1	2390	1	2	false	0.797489539750139	0.9659058383962079	0.0	plasma membrane bounded cell projection
GO:0034212	16515	65	2	1	81	1	1	false	0.8024691358024842	0.9659058383962079	2.9767139749970356E-17	peptide N-acetyltransferase activity
GO:0006464	16515	3764	2	1	4687	1	2	false	0.8030723277178098	0.9659058383962079	0.0	cellular protein modification process
GO:0006475	16515	150	2	1	184	1	1	false	0.8152173913043648	0.9659058383962079	7.569509084601446E-38	internal protein amino acid acetylation
GO:0016020	16515	6329	2	1	10934	2	1	false	0.8226437359952804	0.9659058383962079	0.0	membrane
GO:0043170	16515	7606	2	1	8995	1	1	false	0.8455808782695051	0.9659058383962079	0.0	macromolecule metabolic process
GO:0006473	16515	184	2	1	217	1	1	false	0.8479262672810225	0.9659058383962079	8.898764927794515E-40	protein acetylation
GO:0110165	16515	10934	2	2	11845	2	1	false	0.8520889902826382	0.9659058383962079	0.0	cellular anatomical entity
GO:0009987	16515	12841	2	2	13878	2	1	false	0.8561333170471993	0.9659058383962079	0.0	cellular process
GO:0005886	16515	5537	2	1	6400	1	2	false	0.8651562500031486	0.9659058383962079	0.0	plasma membrane
GO:0006807	16515	8339	2	1	9406	1	1	false	0.8865617690907434	0.9659058383962079	0.0	nitrogen compound metabolic process
GO:0008152	16515	9406	2	1	13878	2	1	false	0.8961792902955413	0.9659058383962079	0.0	metabolic process
GO:0044237	16515	8863	2	1	13059	2	2	false	0.8967759585791586	0.9659058383962079	0.0	cellular metabolic process
GO:0008150	16515	13878	2	2	14589	2	1	false	0.904901259129079	0.9659058383962079	0.0	biological_process
GO:0044238	16515	8708	2	1	9406	1	1	false	0.9257920476364541	0.9772249391718126	0.0	primary metabolic process
GO:0071704	16515	8995	2	1	9406	1	1	false	0.9563044864969051	0.9780537827694468	0.0	organic substance metabolic process
GO:0043227	16515	7507	2	1	9283	2	1	false	0.9634142970128743	0.9780537827694468	0.0	membrane-bounded organelle
GO:0043231	16515	7335	2	1	9029	2	2	false	0.9648164902476057	0.9780537827694468	0.0	intracellular membrane-bounded organelle
GO:0003674	16515	11969	2	1	14589	2	1	false	0.9677584797929262	0.9780537827694468	0.0	molecular_function
GO:0120036	16515	1437	2	1	1456	1	1	false	0.9869505494513129	0.9869505494513129	1.0870553178834464E-43	plasma membrane bounded cell projection organization
GO:0000000	16515	14589	2	2	0	0	0	true	1.0	1.0	1.0	Gene Ontology
