## Supplementary File S3 for "PIGNON: A protein-protein interaction-guided functional enrichment analysis for quantitative proteomics": table-mcl2_cluster1729-Parent-Child-Union-Benjamini-Hochberg.txt

ID	Pop.total	Pop.term	Study.total	Study.term	Pop.family	Study.family	nparents	is.trivial	p	p.adjusted	p.min	name
GO:0051342	16515	10	2	1	1223	1	2	false	0.008176614881440059	0.5943164781242467	5.0294415294887925E-25	regulation of cyclic-nucleotide phosphodiesterase activity
GO:0034405	16515	33	2	1	3575	1	1	false	0.009230769230753355	0.5943164781242467	5.557933886277179E-81	response to fluid shear stress
GO:0071498	16515	18	2	1	1936	1	2	false	0.009297520661149099	0.5943164781242467	4.747559072243999E-44	cellular response to fluid shear stress
GO:1900408	16515	44	2	1	4263	1	4	false	0.01032136992727418	0.5943164781242467	6.513707423176109E-106	negative regulation of cellular response to oxidative stress
GO:0051344	16515	6	2	1	404	1	3	false	0.014851485148513756	0.5943164781242467	1.7188689737039623E-13	negative regulation of cyclic-nucleotide phosphodiesterase activity
GO:0038034	16515	69	2	1	4610	1	1	false	0.014967462039045806	0.5943164781242467	4.571468594480855E-155	signal transduction in absence of ligand
GO:0060761	16515	56	2	1	2227	1	3	false	0.025145936237090608	0.5943164781242467	4.812639506839537E-113	negative regulation of response to cytokine stimulus
GO:0070587	16515	10	2	1	385	1	3	false	0.025974025974023245	0.5943164781242467	5.706110332942756E-20	regulation of cell-cell adhesion involved in gastrulation
GO:1902883	16515	45	2	1	1732	1	3	false	0.025981524249441827	0.5943164781242467	3.922388124742701E-90	negative regulation of response to oxidative stress
GO:0010470	16515	29	2	1	1089	1	3	false	0.02662993572084977	0.5943164781242467	1.0866128184904182E-57	regulation of gastrulation
GO:1901099	16515	32	2	1	1170	1	2	false	0.027350427350416154	0.5943164781242467	2.654668020660196E-63	negative regulation of signal transduction in absence of ligand
GO:0070586	16515	10	2	1	365	1	2	false	0.027397260273973875	0.5943164781242467	9.791476754695686E-20	cell-cell adhesion involved in gastrulation
GO:0043620	16515	115	2	1	3229	1	2	false	0.0356147414059735	0.5943164781242467	6.539726263725748E-215	regulation of DNA-templated transcription in response to stress
GO:0051019	16515	25	2	1	700	1	1	false	0.03571428571428297	0.5943164781242467	1.78456001805863E-46	mitogen-activated protein kinase binding
GO:0060759	16515	152	2	1	4130	1	2	false	0.03680387409196606	0.5943164781242467	5.1893094958754034E-282	regulation of response to cytokine stimulus
GO:0036473	16515	75	2	1	2023	1	2	false	0.03707365299059178	0.5943164781242467	1.1171302144675031E-138	cell death in response to oxidative stress
GO:0071236	16515	121	2	1	3002	1	2	false	0.04030646235844817	0.5943164781242467	1.6073865413018468E-219	cellular response to antibiotic
GO:1903201	16515	60	2	1	1435	1	3	false	0.041811846689895404	0.5943164781242467	1.1279820947130727E-107	regulation of oxidative stress-induced cell death
GO:1904036	16515	35	2	1	833	1	3	false	0.042016806722697655	0.5943164781242467	1.2771487760959189E-62	negative regulation of epithelial cell apoptotic process
GO:0050849	16515	30	2	1	695	1	3	false	0.04316546762590303	0.5943164781242467	2.753405895672159E-53	negative regulation of calcium-mediated signaling
GO:0045995	16515	102	2	1	2297	1	2	false	0.04440574662602824	0.5943164781242467	1.3585490943527349E-180	regulation of embryonic development
GO:1903202	16515	44	2	1	919	1	4	false	0.0478781284004218	0.5943164781242467	3.1116893459342815E-76	negative regulation of oxidative stress-induced cell death
GO:0036003	16515	28	2	1	567	1	2	false	0.04938271604937845	0.5943164781242467	4.765873688611132E-48	positive regulation of transcription from RNA polymerase II promoter in response to stress
GO:0050848	16515	92	2	1	1860	1	2	false	0.04946236559140086	0.5943164781242467	1.9651859350965E-158	regulation of calcium-mediated signaling
GO:0007162	16515	242	2	1	4783	1	3	false	0.05059586033857841	0.5943164781242467	0.0	negative regulation of cell adhesion
GO:0034115	16515	10	2	1	196	1	4	false	0.05102040816326715	0.5943164781242467	5.4772662731894484E-17	negative regulation of heterotypic cell-cell adhesion
GO:1904035	16515	68	2	1	1298	1	2	false	0.05238828967642991	0.5943164781242467	2.9345105623182626E-115	regulation of epithelial cell apoptotic process
GO:1904019	16515	89	2	1	1695	1	1	false	0.052507374631261955	0.5943164781242467	6.9644082700204E-151	epithelial cell apoptotic process
GO:1902882	16515	81	2	1	1518	1	2	false	0.053359683794437014	0.5943164781242467	1.056783927023536E-136	regulation of response to oxidative stress
GO:0034114	16515	25	2	1	391	1	2	false	0.06393861892582683	0.6241745584826935	5.328823371735632E-40	regulation of heterotypic cell-cell adhesion
GO:0016604	16515	754	2	1	10934	1	2	false	0.06895920980452797	0.6241745584826935	0.0	nuclear body
GO:0030155	16515	631	2	1	9139	1	2	false	0.06904475325534028	0.6241745584826935	0.0	regulation of cell adhesion
GO:0097237	16515	214	2	1	3046	1	2	false	0.07025607353893891	0.6241745584826935	0.0	cellular response to toxic substance
GO:0031348	16515	175	2	1	2432	1	3	false	0.07195723684204135	0.6241745584826935	1.9660047871424766E-272	negative regulation of defense response
GO:0034113	16515	56	2	1	745	1	1	false	0.07516778523487225	0.6241745584826935	8.550979091471954E-86	heterotypic cell-cell adhesion
GO:0046677	16515	291	2	1	3829	1	1	false	0.07599895534076202	0.6241745584826935	0.0	response to antibiotic
GO:0097191	16515	216	2	1	2832	1	2	false	0.0762711864408027	0.6241745584826935	0.0	extrinsic apoptotic signaling pathway
GO:2001242	16515	154	2	1	1957	1	3	false	0.07869187531932224	0.6241745584826935	1.8643601384771587E-233	regulation of intrinsic apoptotic signaling pathway
GO:0080135	16515	675	2	1	8569	1	3	false	0.07877231882385485	0.6241745584826935	0.0	regulation of cellular response to stress
GO:0062197	16515	310	2	1	3900	1	2	false	0.07948717948710331	0.6241745584826935	0.0	cellular response to chemical stress
GO:0043618	16515	110	2	1	1296	1	2	false	0.08487654320987786	0.6241745584826935	7.628028143518703E-163	regulation of transcription from RNA polymerase II promoter in response to stress
GO:1900407	16515	73	2	1	849	1	3	false	0.08598351001176836	0.6241745584826935	1.676345854288541E-107	regulation of cellular response to oxidative stress
GO:0044092	16515	1033	2	1	11969	1	2	false	0.08630629125253005	0.6241745584826935	0.0	negative regulation of molecular function
GO:0022610	16515	1260	2	1	13878	1	1	false	0.09079118028583293	0.6241745584826935	0.0	biological adhesion
GO:0007398	16515	169	2	1	1798	1	1	false	0.09399332591777525	0.6241745584826935	1.2949610330482691E-242	ectoderm development
GO:0032102	16515	305	2	1	3240	1	3	false	0.09413580246904411	0.6241745584826935	0.0	negative regulation of response to external stimulus
GO:0007492	16515	172	2	1	1798	1	1	false	0.09566184649619293	0.6241745584826935	1.5006075978932066E-245	endoderm development
GO:0005654	16515	1101	2	1	10934	1	2	false	0.10069507956869511	0.6241745584826935	0.0	nucleoplasm
GO:0097193	16515	268	2	1	2604	1	2	false	0.10291858678945728	0.6241745584826935	0.0	intrinsic apoptotic signaling pathway
GO:0051346	16515	376	2	1	3584	1	3	false	0.10491071428589749	0.6241745584826935	0.0	negative regulation of hydrolase activity
GO:0042542	16515	131	2	1	1247	1	5	false	0.10505212510026946	0.6241745584826935	2.781106025892184E-181	response to hydrogen peroxide
GO:0007498	16515	195	2	1	1798	1	1	false	0.10845383759742305	0.6241745584826935	2.9695785045830115E-267	mesoderm development
GO:0097485	16515	253	2	1	2319	1	3	false	0.1090987494609022	0.6241745584826935	0.0	neuron projection guidance
GO:0035690	16515	361	2	1	3222	1	2	false	0.1120422098075967	0.6241745584826935	0.0	cellular response to drug
GO:2001233	16515	382	2	1	3402	1	3	false	0.11228689006471024	0.6241745584826935	0.0	regulation of apoptotic signaling pathway
GO:0097190	16515	569	2	1	5063	1	2	false	0.11238396207741876	0.6241745584826935	0.0	apoptotic signaling pathway
GO:0006979	16515	409	2	1	3575	1	1	false	0.11440559440541531	0.6241745584826935	0.0	response to oxidative stress
GO:0043086	16515	749	2	1	6503	1	3	false	0.11517761033374983	0.6241745584826935	0.0	negative regulation of catalytic activity
GO:2001234	16515	216	2	1	1845	1	4	false	0.11707317073178627	0.6241745584826935	1.728233197303691E-288	negative regulation of apoptotic signaling pathway
GO:2001243	16515	93	2	1	786	1	4	false	0.11832061068703502	0.6241745584826935	1.78363792351462E-123	negative regulation of intrinsic apoptotic signaling pathway
GO:0040011	16515	1650	2	1	13878	1	1	false	0.11889321227905718	0.6241745584826935	0.0	locomotion
GO:0009636	16515	467	2	1	3829	1	1	false	0.1219639592582154	0.6241745584826935	0.0	response to toxic substance
GO:1902175	16515	25	2	1	200	1	3	false	0.12499999999999487	0.6241745584826935	2.211551163197156E-32	regulation of oxidative stress-induced intrinsic apoptotic signaling pathway
GO:0016605	16515	96	2	1	754	1	1	false	0.12732095490717601	0.6241745584826935	3.2637614001500563E-124	PML body
GO:0008631	16515	39	2	1	301	1	2	false	0.1295681063122817	0.6241745584826935	5.799336630875853E-50	intrinsic apoptotic signaling pathway in response to oxidative stress
GO:0001568	16515	628	2	1	4812	1	2	false	0.13050706566916068	0.6241745584826935	0.0	blood vessel development
GO:0010035	16515	502	2	1	3829	1	1	false	0.1311047270827071	0.6241745584826935	0.0	response to inorganic substance
GO:0034614	16515	152	2	1	1154	1	3	false	0.1317157712305303	0.6241745584826935	1.5267379663221025E-194	cellular response to reactive oxygen species
GO:0000302	16515	218	2	1	1615	1	2	false	0.1349845201237426	0.6241745584826935	9.14669109451412E-277	response to reactive oxygen species
GO:0032989	16515	1057	2	1	7814	1	3	false	0.13527002815414413	0.6241745584826935	0.0	cellular component morphogenesis
GO:0071559	16515	221	2	1	1598	1	2	false	0.1382978723404079	0.6267361111111068	4.427655808593946E-278	response to transforming growth factor beta
GO:1902176	16515	19	2	1	136	1	4	false	0.13970588235294024	0.6267361111111068	1.3198079938479745E-23	negative regulation of oxidative stress-induced intrinsic apoptotic signaling pathway
GO:0006935	16515	556	2	1	3829	1	2	false	0.14520762601190845	0.6291481634013576	0.0	chemotaxis
GO:1901342	16515	292	2	1	2005	1	2	false	0.14563591022432387	0.6291481634013576	0.0	regulation of vasculature development
GO:0050728	16515	118	2	1	789	1	4	false	0.14955640050691305	0.6291481634013576	6.596306551690893E-144	negative regulation of inflammatory response
GO:0008219	16515	1921	2	1	12841	1	1	false	0.14959894089188605	0.6291481634013576	0.0	cell death
GO:0018105	16515	286	2	1	1867	1	2	false	0.15318693090517563	0.6291481634013576	0.0	peptidyl-serine phosphorylation
GO:0001944	16515	651	2	1	4127	1	2	false	0.15774170099329327	0.6291481634013576	0.0	vasculature development
GO:0001704	16515	157	2	1	989	1	2	false	0.15874620829120833	0.6291481634013576	3.2319245423219463E-187	formation of primary germ layer
GO:0071560	16515	215	2	1	1353	1	3	false	0.15890613451598912	0.6291481634013576	1.762581023349221E-256	cellular response to transforming growth factor beta stimulus
GO:0072358	16515	659	2	1	4127	1	2	false	0.15968015507614733	0.6291481634013576	0.0	cardiovascular system development
GO:0070301	16515	84	2	1	523	1	5	false	0.16061185468450961	0.6291481634013576	1.6929971121974803E-99	cellular response to hydrogen peroxide
GO:0006928	16515	2076	2	1	12841	1	1	false	0.1616696518957049	0.6291481634013576	0.0	movement of cell or subcellular component
GO:0010628	16515	801	2	1	4743	1	3	false	0.168880455407603	0.634901420568446	0.0	positive regulation of gene expression
GO:0010941	16515	1424	2	1	8412	1	2	false	0.16928197812591775	0.634901420568446	0.0	regulation of cell death
GO:0042330	16515	556	2	1	3248	1	2	false	0.17118226600997122	0.634901420568446	0.0	taxis
GO:0048585	16515	1457	2	1	8481	1	3	false	0.17179577879898397	0.634901420568446	0.0	negative regulation of response to stimulus
GO:0023014	16515	859	2	1	4966	1	2	false	0.1729762384211246	0.634901420568446	0.0	signal transduction by protein phosphorylation
GO:0023057	16515	1267	2	1	7020	1	3	false	0.18048433048402152	0.6352162614509004	0.0	negative regulation of signaling
GO:0032101	16515	863	2	1	4678	1	2	false	0.18448054724217872	0.6352162614509004	0.0	regulation of response to external stimulus
GO:0022408	16515	152	2	1	816	1	3	false	0.1862745098039916	0.6352162614509004	1.1645535559502557E-169	negative regulation of cell-cell adhesion
GO:0004112	16515	35	2	1	187	1	1	false	0.18716577540106422	0.6352162614509004	9.449960973667271E-39	cyclic-nucleotide phosphodiesterase activity
GO:1902532	16515	532	2	1	2835	1	3	false	0.1876543209874952	0.6352162614509004	0.0	negative regulation of intracellular signal transduction
GO:0048646	16515	989	2	1	5265	1	2	false	0.18784425451145495	0.6352162614509004	0.0	anatomical structure formation involved in morphogenesis
GO:0010648	16515	1264	2	1	6700	1	3	false	0.18865671641824697	0.6352162614509004	0.0	negative regulation of cell communication
GO:0060548	16515	893	2	1	4730	1	3	false	0.1887949260039828	0.6352162614509004	0.0	negative regulation of cell death
GO:0035295	16515	939	2	1	4812	1	2	false	0.1951371571073339	0.6485393081742885	0.0	tube development
GO:0045935	16515	1094	2	1	5450	1	4	false	0.2007339449542124	0.6485393081742885	0.0	positive regulation of nucleobase-containing compound metabolic process
GO:0019932	16515	499	2	1	2462	1	1	false	0.20268074736002442	0.6485393081742885	0.0	second-messenger-mediated signaling
GO:0051254	16515	913	2	1	4433	1	4	false	0.20595533498718693	0.6485393081742885	0.0	positive regulation of RNA metabolic process
GO:0009719	16515	1513	2	1	7281	1	1	false	0.20780112621806898	0.6485393081742885	0.0	response to endogenous stimulus
GO:0048598	16515	533	2	1	2563	1	2	false	0.20795942255177813	0.6485393081742885	0.0	embryonic morphogenesis
GO:0009790	16515	929	2	1	4343	1	1	false	0.21390743725528844	0.6485393081742885	0.0	embryo development
GO:0031328	16515	1186	2	1	5530	1	4	false	0.21446654611146163	0.6485393081742885	0.0	positive regulation of cellular biosynthetic process
GO:0009891	16515	1233	2	1	5739	1	3	false	0.21484579195059936	0.6485393081742885	0.0	positive regulation of biosynthetic process
GO:0035556	16515	2462	2	1	11378	1	2	false	0.21638249252807953	0.6485393081742885	0.0	intracellular signal transduction
GO:0070848	16515	649	2	1	2958	1	1	false	0.21940500338104577	0.6485393081742885	0.0	response to growth factor
GO:0097720	16515	46	2	1	207	1	1	false	0.22222222222222368	0.6485393081742885	3.603280823355866E-47	calcineurin-mediated signaling
GO:0030030	16515	1456	2	1	6509	1	1	false	0.22369027500317964	0.6485393081742885	0.0	cell projection organization
GO:0048332	16515	159	2	1	705	1	2	false	0.22553191489363358	0.6485393081742885	1.0012234909143467E-162	mesoderm morphogenesis
GO:0048729	16515	682	2	1	3010	1	2	false	0.22657807309004077	0.6485393081742885	0.0	tissue morphogenesis
GO:0050793	16515	2287	2	1	9945	1	2	false	0.22996480643445902	0.6485393081742885	0.0	regulation of developmental process
GO:0045893	16515	564	2	1	2440	1	4	false	0.23114754098389434	0.6485393081742885	0.0	positive regulation of transcription, DNA-templated
GO:0042493	16515	892	2	1	3829	1	1	false	0.23295899712695825	0.6485393081742885	0.0	response to drug
GO:0045765	16515	267	2	1	1132	1	3	false	0.23586572438170605	0.6485393081742885	9.939404513532307E-268	regulation of angiogenesis
GO:0072359	16515	983	2	1	4127	1	1	false	0.23818754543218112	0.6485393081742885	0.0	circulatory system development
GO:0010557	16515	1109	2	1	4648	1	4	false	0.23859724612644276	0.6485393081742885	0.0	positive regulation of macromolecule biosynthetic process
GO:0009968	16515	1148	2	1	4789	1	5	false	0.23971601587033317	0.6485393081742885	0.0	negative regulation of signal transduction
GO:2001240	16515	32	2	1	133	1	4	false	0.24060150375940673	0.6485393081742885	1.6676570800342095E-31	negative regulation of extrinsic apoptotic signaling pathway in absence of ligand
GO:0080134	16515	1277	2	1	5300	1	2	false	0.24094339622574185	0.6485393081742885	0.0	regulation of response to stress
GO:0106057	16515	15	2	1	61	1	3	false	0.2459016393442652	0.6556447438974659	1.4176356285069309E-14	negative regulation of calcineurin-mediated signaling
GO:2001239	16515	43	2	1	172	1	2	false	0.2500000000000026	0.6556447438974659	1.407958722176738E-41	regulation of extrinsic apoptotic signaling pathway in absence of ligand
GO:0004707	16515	327	2	1	1291	1	2	false	0.2532920216886014	0.6556447438974659	1.97086294E-316	MAP kinase activity
GO:0071363	16515	620	2	1	2444	1	2	false	0.25368248772489893	0.6556447438974659	0.0	cellular response to growth factor stimulus
GO:0065009	16515	3314	2	1	13061	1	2	false	0.25373248602843107	0.6556447438974659	0.0	regulation of molecular function
GO:0050727	16515	291	2	1	1122	1	3	false	0.25935828877003336	0.6648629148628633	4.521695065141963E-278	regulation of inflammatory response
GO:0048016	16515	131	2	1	499	1	1	false	0.2625250501001721	0.6667484186115267	4.307904247764719E-124	inositol phosphate-mediated signaling
GO:0018209	16515	304	2	1	1150	1	1	false	0.264347826086972	0.6667484186115267	1.3193909089393512E-287	peptidyl-serine modification
GO:0031325	16515	2641	2	1	9799	1	4	false	0.26951729768258487	0.6667484186115267	0.0	positive regulation of cellular metabolic process
GO:0048869	16515	3513	2	1	13027	1	2	false	0.269670683962033	0.6667484186115267	0.0	cellular developmental process
GO:0009893	16515	2828	2	1	10458	1	3	false	0.2704149933068421	0.6667484186115267	0.0	positive regulation of metabolic process
GO:0051239	16515	2782	2	1	10089	1	2	false	0.27574586182970434	0.6747417679620796	0.0	regulation of multicellular organismal process
GO:0051336	16515	1199	2	1	4153	1	2	false	0.28870695882452857	0.682064738760303	0.0	regulation of hydrolase activity
GO:0031347	16515	579	2	1	1998	1	2	false	0.28978978978967446	0.682064738760303	0.0	regulation of defense response
GO:0071499	16515	7	2	1	24	1	2	false	0.29166666666666574	0.682064738760303	2.889304948801504E-6	cellular response to laminar fluid shear stress
GO:0033554	16515	1926	2	1	6548	1	2	false	0.294135613927245	0.682064738760303	0.0	cellular response to stress
GO:0007369	16515	157	2	1	533	1	4	false	0.2945590994371783	0.682064738760303	1.267073060507811E-139	gastrulation
GO:0051173	16515	2492	2	1	8444	1	3	false	0.29512079583070805	0.682064738760303	0.0	positive regulation of nitrogen compound metabolic process
GO:0016788	16515	1001	2	1	3358	1	1	false	0.29809410363316363	0.682064738760303	0.0	hydrolase activity, acting on ester bonds
GO:0022603	16515	970	2	1	3247	1	2	false	0.2987372959656393	0.682064738760303	0.0	regulation of anatomical structure morphogenesis
GO:1902680	16515	819	2	1	2724	1	5	false	0.30066079295172277	0.682064738760303	0.0	positive regulation of RNA biosynthetic process
GO:0098742	16515	225	2	1	745	1	1	false	0.30201342281867893	0.682064738760303	2.012188514448222E-197	cell-cell adhesion via plasma-membrane adhesion molecules
GO:2001237	16515	99	2	1	326	1	3	false	0.30368098159507845	0.682064738760303	2.4862332426831334E-86	negative regulation of extrinsic apoptotic signaling pathway
GO:0018193	16515	1150	2	1	3764	1	1	false	0.3055260361314704	0.682064738760303	0.0	peptidyl-amino acid modification
GO:0033173	16515	42	2	1	135	1	2	false	0.3111111111111151	0.682064738760303	6.040843472886085E-36	calcineurin-NFAT signaling cascade
GO:0050790	16515	2225	2	1	7147	1	2	false	0.31131943472872503	0.682064738760303	0.0	regulation of catalytic activity
GO:0004672	16515	1176	2	1	3759	1	4	false	0.3128491620111756	0.682064738760303	0.0	protein kinase activity
GO:0035239	16515	770	2	1	2445	1	2	false	0.3149284253573552	0.682064738760303	0.0	tube morphogenesis
GO:0097192	16515	69	2	1	216	1	2	false	0.3194444444444464	0.682064738760303	2.9496782422530604E-58	extrinsic apoptotic signaling pathway in absence of ligand
GO:0045944	16515	497	2	1	1554	1	3	false	0.31981981982004426	0.682064738760303	0.0	positive regulation of transcription by RNA polymerase II
GO:1901701	16515	1030	2	1	3209	1	2	false	0.32097226550385777	0.682064738760303	0.0	cellular response to oxygen-containing compound
GO:0048523	16515	4164	2	1	12864	1	3	false	0.3236940298500609	0.682064738760303	0.0	negative regulation of cellular process
GO:0106056	16515	34	2	1	104	1	2	false	0.32692307692306977	0.682064738760303	3.433791137671649E-28	regulation of calcineurin-mediated signaling
GO:0008081	16515	187	2	1	571	1	1	false	0.32749562171635466	0.682064738760303	4.240679668272437E-156	phosphoric diester hydrolase activity
GO:0010604	16515	2560	2	1	7739	1	3	false	0.33079209200210213	0.682064738760303	0.0	positive regulation of macromolecule metabolic process
GO:0009605	16515	2447	2	1	7281	1	1	false	0.3360802087618808	0.682064738760303	0.0	response to external stimulus
GO:0048519	16515	4686	2	1	13878	1	2	false	0.3376567228731224	0.682064738760303	0.0	negative regulation of biological process
GO:0000904	16515	692	2	1	2048	1	2	false	0.33789062500004996	0.682064738760303	0.0	cell morphogenesis involved in differentiation
GO:0006793	16515	3009	2	1	8863	1	1	false	0.33950129752937425	0.682064738760303	0.0	phosphorus metabolic process
GO:0000165	16515	840	2	1	2466	1	2	false	0.34063260340578416	0.682064738760303	0.0	MAPK cascade
GO:2000026	16515	1794	2	1	5196	1	3	false	0.345265588914855	0.682064738760303	0.0	regulation of multicellular organismal development
GO:1903508	16515	819	2	1	2359	1	3	false	0.34718100890243003	0.682064738760303	0.0	positive regulation of nucleic acid-templated transcription
GO:2001236	16515	150	2	1	432	1	2	false	0.34722222222215476	0.682064738760303	1.777308675581274E-120	regulation of extrinsic apoptotic signaling pathway
GO:0070885	16515	15	2	1	42	1	3	false	0.3571428571428593	0.682064738760303	1.0134543399415276E-11	negative regulation of calcineurin-NFAT signaling cascade
GO:0048858	16515	618	2	1	1730	1	3	false	0.3572254335257796	0.682064738760303	0.0	cell projection morphogenesis
GO:0048522	16515	4621	2	1	12886	1	3	false	0.3586062393309947	0.682064738760303	0.0	positive regulation of cellular process
GO:0007165	16515	4610	2	1	12851	1	5	false	0.3587269473171458	0.682064738760303	0.0	signal transduction
GO:0031974	16515	3948	2	1	10934	1	1	false	0.36107554417561966	0.682064738760303	0.0	membrane-enclosed lumen
GO:0019900	16515	786	2	1	2163	1	1	false	0.36338418862714505	0.682064738760303	0.0	kinase binding
GO:0019899	16515	2163	2	1	5904	1	1	false	0.3663617886166677	0.682064738760303	0.0	enzyme binding
GO:0023052	16515	5095	2	1	13878	1	1	false	0.36712782821832307	0.682064738760303	0.0	signaling
GO:0023051	16515	3308	2	1	9004	1	2	false	0.3673922701004737	0.682064738760303	0.0	regulation of signaling
GO:0034097	16515	1093	2	1	2958	1	1	false	0.36950642325946553	0.682064738760303	0.0	response to cytokine
GO:0009888	16515	1798	2	1	4812	1	1	false	0.3736492103072989	0.682064738760303	0.0	tissue development
GO:0030182	16515	1250	2	1	3328	1	2	false	0.37560096153843164	0.682064738760303	0.0	neuron differentiation
GO:0048468	16515	1897	2	1	5006	1	3	false	0.3789452656821435	0.682064738760303	0.0	cell development
GO:0032502	16515	5265	2	1	13878	1	1	false	0.37937743190774376	0.682064738760303	0.0	developmental process
GO:0048583	16515	3777	2	1	9953	1	2	false	0.3794835727913067	0.682064738760303	0.0	regulation of response to stimulus
GO:0022407	16515	368	2	1	969	1	2	false	0.3797729618161456	0.682064738760303	1.4663086252680296E-278	regulation of cell-cell adhesion
GO:0048518	16515	5275	2	1	13878	1	2	false	0.380097996832367	0.682064738760303	0.0	positive regulation of biological process
GO:0006952	16515	1379	2	1	3575	1	1	false	0.3857342657333946	0.6845420856955312	0.0	defense response
GO:1901700	16515	1487	2	1	3829	1	1	false	0.3883520501432656	0.6845420856955312	0.0	response to oxygen-containing compound
GO:0022008	16515	1450	2	1	3721	1	2	false	0.3896801934959465	0.6845420856955312	0.0	neurogenesis
GO:0010646	16515	3269	2	1	8383	1	2	false	0.3899558630587546	0.6845420856955312	0.0	regulation of cell communication
GO:0034616	16515	13	2	1	33	1	1	false	0.39393939393939115	0.687796887796883	1.7446939147379062E-9	response to laminar fluid shear stress
GO:0007154	16515	5113	2	1	12841	1	1	false	0.39817771201378316	0.6914591450561932	0.0	cell communication
GO:2000352	16515	25	2	1	61	1	3	false	0.40983606557377456	0.7078986587183379	1.1367792653855182E-17	negative regulation of endothelial cell apoptotic process
GO:0019722	16515	207	2	1	499	1	1	false	0.41482965931858257	0.7105111861016443	2.4345818380476334E-146	calcium-mediated signaling
GO:0019219	16515	2640	2	1	6350	1	4	false	0.4157480314960086	0.7105111861016443	0.0	regulation of nucleobase-containing compound metabolic process
GO:0031323	16515	4758	2	1	11275	1	3	false	0.4219955654100258	0.7116903933219685	0.0	regulation of cellular metabolic process
GO:0043233	16515	3948	2	1	9283	1	2	false	0.42529354734620334	0.7116903933219685	0.0	organelle lumen
GO:0043069	16515	808	2	1	1883	1	3	false	0.42910249601722683	0.7116903933219685	0.0	negative regulation of programmed cell death
GO:0019222	16515	5105	2	1	11880	1	2	false	0.42971380471658216	0.7116903933219685	0.0	regulation of metabolic process
GO:0009889	16515	2875	2	1	6647	1	2	false	0.4325259515560682	0.7116903933219685	0.0	regulation of biosynthetic process
GO:0009059	16515	3643	2	1	8388	1	2	false	0.43431092036376584	0.7116903933219685	0.0	macromolecule biosynthetic process
GO:0032501	16515	6028	2	1	13878	1	1	false	0.4343565355253167	0.7116903933219685	0.0	multicellular organismal process
GO:0001525	16515	458	2	1	1048	1	2	false	0.43702290076317074	0.7116903933219685	5.5632098852366E-311	angiogenesis
GO:0031326	16515	2783	2	1	6367	1	3	false	0.4370975341588632	0.7116903933219685	0.0	regulation of cellular biosynthetic process
GO:0070013	16515	3948	2	1	9004	1	2	false	0.4384717903129156	0.7116903933219685	0.0	intracellular organelle lumen
GO:0034645	16515	3359	2	1	7536	1	3	false	0.4457271762219222	0.7143555551408705	0.0	cellular macromolecule biosynthetic process
GO:0016740	16515	2841	2	1	6357	1	1	false	0.4469089193007851	0.7143555551408705	0.0	transferase activity
GO:0009653	16515	2361	2	1	5265	1	2	false	0.448433048434521	0.7143555551408705	0.0	anatomical structure morphogenesis
GO:0051252	16515	2375	2	1	5290	1	3	false	0.44896030245695573	0.7143555551408705	0.0	regulation of RNA metabolic process
GO:0006468	16515	1849	2	1	4070	1	2	false	0.45429975429954694	0.7145174610662354	0.0	protein phosphorylation
GO:0006954	16515	627	2	1	1379	1	1	false	0.4546773023932808	0.7145174610662354	0.0	inflammatory response
GO:0051716	16515	5952	2	1	13037	1	2	false	0.4565467515523633	0.7145174610662354	0.0	cellular response to stimulus
GO:0070887	16515	2939	2	1	6418	1	2	false	0.4579308195697249	0.7145174610662354	0.0	cellular response to chemical stimulus
GO:0005634	16515	3375	2	1	7335	1	1	false	0.46012269938630634	0.7145174610662354	0.0	nucleus
GO:0043066	16515	795	2	1	1702	1	3	false	0.46709753231478407	0.7177925820242368	0.0	negative regulation of apoptotic process
GO:0048667	16515	545	2	1	1154	1	2	false	0.4722703639515174	0.7177925820242368	0.0	cell morphogenesis involved in neuron differentiation
GO:0007399	16515	1971	2	1	4127	1	1	false	0.4775866246659873	0.7177925820242368	0.0	nervous system development
GO:0090304	16515	3833	2	1	8019	1	2	false	0.4779897742858977	0.7177925820242368	0.0	nucleic acid metabolic process
GO:0010467	16515	3646	2	1	7606	1	1	false	0.47935840126125334	0.7177925820242368	0.0	gene expression
GO:0140096	16515	3053	2	1	6357	1	1	false	0.4802579833254222	0.7177925820242368	0.0	catalytic activity, acting on a protein
GO:0071840	16515	6683	2	1	13878	1	1	false	0.4815535379752995	0.7177925820242368	0.0	cellular component organization or biogenesis
GO:0010468	16515	2644	2	1	5456	1	2	false	0.48460410557359895	0.7177925820242368	0.0	regulation of gene expression
GO:0010556	16515	2677	2	1	5514	1	3	false	0.48549147624212136	0.7177925820242368	0.0	regulation of macromolecule biosynthetic process
GO:0006351	16515	2161	2	1	4421	1	3	false	0.4888034381364633	0.7177925820242368	0.0	transcription, DNA-templated
GO:0006950	16515	3575	2	1	7281	1	1	false	0.4910039829684965	0.7177925820242368	0.0	response to stress
GO:0006139	16515	4384	2	1	8848	1	5	false	0.49547920433637904	0.7177925820242368	0.0	nucleobase-containing compound metabolic process
GO:0009058	16515	4757	2	1	9406	1	1	false	0.5057410163721884	0.7177925820242368	0.0	biosynthetic process
GO:0016043	16515	6509	2	1	12854	1	2	false	0.5063793371695241	0.7177925820242368	0.0	cellular component organization
GO:0032774	16515	2371	2	1	4657	1	3	false	0.5091260468124964	0.7177925820242368	0.0	RNA biosynthetic process
GO:0046483	16515	4528	2	1	8863	1	1	false	0.5108879611877025	0.7177925820242368	0.0	heterocycle metabolic process
GO:0051171	16515	4412	2	1	8635	1	2	false	0.5109438332384818	0.7177925820242368	0.0	regulation of nitrogen compound metabolic process
GO:0080090	16515	4581	2	1	8908	1	2	false	0.5142568477784497	0.7177925820242368	0.0	regulation of primary metabolic process
GO:0019935	16515	257	2	1	499	1	1	false	0.5150300601201637	0.7177925820242368	2.1433384155952373E-149	cyclic-nucleotide-mediated signaling
GO:0006725	16515	4570	2	1	8863	1	1	false	0.5156267629462289	0.7177925820242368	0.0	cellular aromatic compound metabolic process
GO:0048666	16515	1027	2	1	1990	1	2	false	0.5160804020101041	0.7177925820242368	0.0	neuron development
GO:0044249	16515	4600	2	1	8896	1	2	false	0.5170863309352786	0.7177925820242368	0.0	cellular biosynthetic process
GO:1901576	16515	4681	2	1	9027	1	2	false	0.518555444775452	0.7177925820242368	0.0	organic substance biosynthetic process
GO:0043412	16515	3949	2	1	7606	1	1	false	0.5191953720732142	0.7177925820242368	0.0	macromolecule modification
GO:0061564	16515	477	2	1	915	1	1	false	0.5213114754098666	0.7177925820242368	3.141381716105017E-274	axon development
GO:1902531	16515	1775	2	1	3387	1	2	false	0.5240625922641011	0.7177925820242368	0.0	regulation of intracellular signal transduction
GO:0050896	16515	7281	2	1	13878	1	1	false	0.5246433203680587	0.7177925820242368	0.0	response to stimulus
GO:0042221	16515	3829	2	1	7281	1	1	false	0.5258893009187912	0.7177925820242368	0.0	response to chemical
GO:0016787	16515	3358	2	1	6357	1	1	false	0.5282365895857171	0.7177925820242368	0.0	hydrolase activity
GO:1901360	16515	4777	2	1	8995	1	1	false	0.5310728182328325	0.7177925820242368	0.0	organic cyclic compound metabolic process
GO:0003824	16515	6357	2	1	11969	1	1	false	0.5311220653368192	0.7177925820242368	0.0	catalytic activity
GO:0018130	16515	3081	2	1	5741	1	2	false	0.5366660860487552	0.7203836098503407	0.0	heterocycle biosynthetic process
GO:0019438	16515	3096	2	1	5759	1	2	false	0.5375933321753205	0.7203836098503407	0.0	aromatic compound biosynthetic process
GO:0009966	16515	2880	2	1	5336	1	4	false	0.539730134934311	0.7203836098503407	0.0	regulation of signal transduction
GO:1901362	16515	3230	2	1	5889	1	2	false	0.5484802173548106	0.7290498362370527	0.0	organic cyclic compound biosynthetic process
GO:0034641	16515	5039	2	1	9147	1	2	false	0.5508910025088619	0.7292532533211573	0.0	cellular nitrogen compound metabolic process
GO:0007166	16515	2604	2	1	4610	1	1	false	0.5648590021697816	0.7446916640850589	0.0	cell surface receptor signaling pathway
GO:0042578	16515	571	2	1	1001	1	1	false	0.5704295704295185	0.7467760952064502	3.8920527776558893E-296	phosphoric ester hydrolase activity
GO:0072577	16515	51	2	1	89	1	1	false	0.5730337078651638	0.7467760952064502	4.91441963852075E-26	endothelial cell apoptotic process
GO:0016772	16515	1632	2	1	2841	1	1	false	0.5744456177411846	0.7467760952064502	0.0	transferase activity, transferring phosphorus-containing groups
GO:0007411	16515	251	2	1	436	1	2	false	0.5756880733944462	0.7467760952064502	2.1968011553238228E-128	axon guidance
GO:0060255	16515	4602	2	1	7947	1	2	false	0.5790864477184862	0.7481796904522842	0.0	regulation of macromolecule metabolic process
GO:0006355	16515	1873	2	1	3216	1	4	false	0.5824004975125974	0.7494635884325457	0.0	regulation of transcription, DNA-templated
GO:0019538	16515	5250	2	1	8935	1	3	false	0.5875769445978096	0.7531244170837004	0.0	protein metabolic process
GO:0098609	16515	745	2	1	1255	1	1	false	0.5936254980083338	0.7560339204173332	0.0	cell-cell adhesion
GO:0016301	16515	1426	2	1	2396	1	2	false	0.5951585976633993	0.7560339204173332	0.0	kinase activity
GO:0031175	16515	915	2	1	1533	1	2	false	0.5968688845399999	0.7560339204173332	0.0	neuron projection development
GO:0032990	16515	638	2	1	1057	1	1	false	0.6035950804161297	0.7615672303687887	2.1711294386699665E-307	cell part morphogenesis
GO:2000351	16515	45	2	1	74	1	2	false	0.6081081081081051	0.7642759491008481	3.1974239276235047E-21	regulation of endothelial cell apoptotic process
GO:0034654	16515	3033	2	1	4963	1	5	false	0.6111223050563478	0.7650872268728696	0.0	nucleobase-containing compound biosynthetic process
GO:0034599	16515	273	2	1	443	1	2	false	0.6162528216704721	0.768531511195222	2.00136442996212E-127	cellular response to oxidative stress
GO:0031981	16515	2789	2	1	4497	1	2	false	0.6201912386041649	0.7704683464197895	0.0	nuclear lumen
GO:0006357	16515	1292	2	1	2065	1	2	false	0.6256658595646695	0.774291466051296	0.0	regulation of transcription by RNA polymerase II
GO:2000112	16515	2359	2	1	3737	1	3	false	0.6312550173929603	0.7779516866775227	0.0	regulation of cellular macromolecule biosynthetic process
GO:0050794	16515	8239	2	1	12995	1	2	false	0.6340130819556123	0.7779516866775227	0.0	regulation of cellular process
GO:0044271	16515	3707	2	1	5830	1	2	false	0.6358490566033003	0.7779516866775227	0.0	cellular nitrogen compound biosynthetic process
GO:0005515	16515	5904	2	1	9221	1	1	false	0.6402776271612878	0.7802122578403535	0.0	protein binding
GO:0050789	16515	8917	2	1	13878	1	2	false	0.6425277417508793	0.7802122578403535	0.0	regulation of biological process
GO:0048812	16515	604	2	1	927	1	2	false	0.6515641855448621	0.7861412362645636	1.979770327319711E-259	neuron projection morphogenesis
GO:0048514	16515	544	2	1	834	1	2	false	0.6522781774579041	0.7861412362645636	3.51874571010287E-233	blood vessel morphogenesis
GO:0007409	16515	435	2	1	659	1	3	false	0.6600910470410094	0.7926000304618812	1.0891818025309468E-182	axonogenesis
GO:0044267	16515	4687	2	1	7022	1	2	false	0.6674736542281041	0.7970850795881654	0.0	cellular protein metabolic process
GO:2001141	16515	2128	2	1	3182	1	4	false	0.6687617850414639	0.7970850795881654	0.0	regulation of RNA biosynthetic process
GO:0008152	16515	9406	2	1	13878	1	1	false	0.6777633664824914	0.8004263930048591	0.0	metabolic process
GO:0044237	16515	8863	2	1	13059	1	2	false	0.678689026725022	0.8004263930048591	0.0	cellular metabolic process
GO:0043067	16515	1303	2	1	1919	1	2	false	0.6789994788957627	0.8004263930048591	0.0	regulation of programmed cell death
GO:1901564	16515	6170	2	1	9003	1	2	false	0.6853271131903249	0.8047286675462358	0.0	organonitrogen compound metabolic process
GO:0065007	16515	9584	2	1	13878	1	1	false	0.6905894221131463	0.8047286675462358	0.0	biological regulation
GO:0007275	16515	4343	2	1	6284	1	2	false	0.6911203055396322	0.8047286675462358	0.0	multicellular organism development
GO:0004674	16515	817	2	1	1176	1	1	false	0.6947278911564683	0.8047286675462358	2.3066182299E-313	protein serine/threonine kinase activity
GO:0036211	16515	3764	2	1	5415	1	2	false	0.6951061865182656	0.8047286675462358	0.0	protein modification process
GO:0006366	16515	1511	2	1	2161	1	1	false	0.6992133271631297	0.8065925166917531	0.0	transcription by RNA polymerase II
GO:0071310	16515	2428	2	1	3396	1	2	false	0.7149587750292418	0.8218209406919754	0.0	cellular response to organic substance
GO:0044260	16515	6589	2	1	9167	1	2	false	0.7187738627761757	0.8232764456620737	0.0	cellular macromolecule metabolic process
GO:0016310	16515	2217	2	1	2991	1	1	false	0.7412236710138105	0.8459902676235364	0.0	phosphorylation
GO:0042981	16515	1289	2	1	1705	1	2	false	0.7560117302046409	0.8598302424510529	0.0	regulation of apoptotic process
GO:0070884	16515	33	2	1	43	1	2	false	0.7674418604651163	0.869427612305625	5.215573247126609E-10	regulation of calcineurin-NFAT signaling cascade
GO:0005488	16515	9221	2	1	11969	1	1	false	0.7704068844477681	0.869427612305625	0.0	binding
GO:0010033	16515	2958	2	1	3829	1	1	false	0.7725254635656792	0.869427612305625	0.0	response to organic substance
GO:0016773	16515	1274	2	1	1632	1	1	false	0.78063725490163	0.8755063657403698	0.0	phosphotransferase activity, alcohol group as acceptor
GO:0006464	16515	3764	2	1	4687	1	2	false	0.8030723277178098	0.8975514250963756	0.0	cellular protein modification process
GO:0043227	16515	7507	2	1	9283	1	1	false	0.808682537973074	0.8986283922308855	0.0	membrane-bounded organelle
GO:0005575	16515	11845	2	1	14589	1	1	false	0.8119130851968446	0.8986283922308855	0.0	cellular_component
GO:0043231	16515	7335	2	1	9029	1	2	false	0.812382323626683	0.8986283922308855	0.0	intracellular membrane-bounded organelle
GO:0003674	16515	11969	2	1	14589	1	1	false	0.8204126396574014	0.9044139338202754	0.0	molecular_function
GO:0071495	16515	1268	2	1	1513	1	1	false	0.8380700594853455	0.9196047935388894	3.6313787365830666E-290	cellular response to endogenous stimulus
GO:0043229	16515	9004	2	1	10673	1	2	false	0.8436240981907518	0.9196047935388894	0.0	intracellular organelle
GO:0019933	16515	217	2	1	257	1	1	false	0.8443579766537549	0.9196047935388894	8.04754023007651E-48	cAMP-mediated signaling
GO:0043170	16515	7606	2	1	8995	1	1	false	0.8455808782695051	0.9196047935388894	0.0	macromolecule metabolic process
GO:0043226	16515	9283	2	1	10934	1	1	false	0.849003109566795	0.9202282026512576	0.0	organelle
GO:0048731	16515	4127	2	1	4812	1	2	false	0.8576475477984249	0.9263883815981581	0.0	system development
GO:0016070	16515	3298	2	1	3833	1	1	false	0.8604226454472057	0.9263883815981581	0.0	RNA metabolic process
GO:0006807	16515	8339	2	1	9406	1	1	false	0.8865617690907434	0.9493697461350737	0.0	nitrogen compound metabolic process
GO:0005622	16515	10525	2	1	11845	1	1	false	0.8885605740914505	0.9493697461350737	0.0	intracellular
GO:0019901	16515	700	2	1	786	1	1	false	0.8905852417304252	0.9493697461350737	2.985224654691716E-117	protein kinase binding
GO:1903506	16515	2128	2	1	2359	1	2	false	0.9020771513364592	0.9584569732949878	0.0	regulation of nucleic acid-templated transcription
GO:0000902	16515	960	2	1	1057	1	1	false	0.9082308420055522	0.9615932143644905	4.187268842637695E-140	cell morphogenesis
GO:0001706	16515	157	2	1	172	1	2	false	0.912790697674451	0.9615932143644905	7.185799673807126E-22	endoderm formation
GO:0048856	16515	4812	2	1	5265	1	1	false	0.9139601139625344	0.9615932143644905	0.0	anatomical structure development
GO:0110165	16515	10934	2	1	11845	1	1	false	0.9230899113551975	0.9646155851179828	0.0	cellular anatomical entity
GO:0009987	16515	12841	2	1	13878	1	1	false	0.9252774175035601	0.9646155851179828	0.0	cellular process
GO:0044238	16515	8708	2	1	9406	1	1	false	0.9257920476364541	0.9646155851179828	0.0	primary metabolic process
GO:0001705	16515	157	2	1	169	1	2	false	0.9289940828402272	0.9646836808051051	1.3160910549825359E-18	ectoderm formation
GO:0006915	16515	1695	2	1	1819	1	1	false	0.9318306761956433	0.9646836808051051	6.637702222380925E-196	apoptotic process
GO:0012501	16515	1819	2	1	1921	1	1	false	0.9469026548681181	0.972806634657441	1.7730777300949983E-172	programmed cell death
GO:0030154	16515	3328	2	1	3513	1	1	false	0.9473384571602879	0.972806634657441	6.4067112836E-314	cell differentiation
GO:0008150	16515	13878	2	1	14589	1	1	false	0.9512646514428278	0.972806634657441	0.0	biological_process
GO:0048699	16515	1380	2	1	1450	1	1	false	0.9517241379311188	0.972806634657441	3.2946673344839256E-121	generation of neurons
GO:0071704	16515	8995	2	1	9406	1	1	false	0.9563044864969051	0.9744048868722408	0.0	organic substance metabolic process
GO:0120036	16515	1437	2	1	1456	1	1	false	0.9869505494513129	0.9967637540452996	1.0870553178834464E-43	plasma membrane bounded cell projection organization
GO:0001707	16515	157	2	1	159	1	2	false	0.987421383647851	0.9967637540452996	7.961149590001312E-5	mesoderm formation
GO:0006796	16515	2991	2	1	3009	1	1	false	0.9940179461596822	0.9967637540452996	1.6476590431454356E-47	phosphate-containing compound metabolic process
GO:0097659	16515	2359	2	1	2371	1	1	false	0.9949388443690911	0.9967637540452996	1.5605119001577283E-32	nucleic acid-templated transcription
GO:0007155	16515	1255	2	1	1260	1	1	false	0.9960317460319057	0.9967637540452996	3.808723211297523E-14	cell adhesion
GO:0120039	16515	616	2	1	618	1	1	false	0.9967637540452995	0.9967637540452996	5.24513120695616E-6	plasma membrane bounded cell projection morphogenesis
GO:0000000	16515	14589	2	1	0	0	0	true	1.0	1.0	1.0	Gene Ontology
