## Supplementary File S3 for "PIGNON: A protein-protein interaction-guided functional enrichment analysis for quantitative proteomics": table-mcl2_cluster1730-Parent-Child-Union-Benjamini-Hochberg.txt

ID	Pop.total	Pop.term	Study.total	Study.term	Pop.family	Study.family	nparents	is.trivial	p	p.adjusted	p.min	name
GO:0043621	16515	52	2	1	5904	1	1	false	0.008807588075857974	0.4536767760709031	8.032723588308607E-129	protein self-association
GO:0031907	16515	52	2	1	4012	1	2	false	0.012961116650072473	0.4536767760709031	4.7428182217516905E-120	microbody lumen
GO:0042579	16515	130	2	1	8452	1	2	false	0.0153809749171286	0.4536767760709031	5.483134971118979E-291	microbody
GO:0007031	16515	84	2	1	4814	1	1	false	0.017449106771957813	0.4536767760709031	3.207717344538158E-183	peroxisome organization
GO:0031903	16515	57	2	1	2182	1	3	false	0.02612282309807677	0.48456790123440946	4.106396202618114E-114	microbody membrane
GO:0042760	16515	5	2	1	114	1	2	false	0.04385964912280791	0.48456790123440946	6.811837272945848E-9	very long-chain fatty acid catabolic process
GO:0016053	16515	274	2	1	5091	1	4	false	0.05382046749150588	0.48456790123440946	0.0	organic acid biosynthetic process
GO:0005319	16515	77	2	1	1260	1	2	false	0.0611111111111376	0.48456790123440946	2.9037964107714444E-125	lipid transporter activity
GO:0044242	16515	183	2	1	2688	1	3	false	0.06808035714276779	0.48456790123440946	1.7834230815785034E-289	cellular lipid catabolic process
GO:0034440	16515	97	2	1	1205	1	2	false	0.0804979253112001	0.48456790123440946	7.114577299234279E-146	lipid oxidation
GO:0016054	16515	231	2	1	2823	1	4	false	0.08182784272046756	0.48456790123440946	0.0	organic acid catabolic process
GO:0005324	16515	11	2	1	123	1	2	false	0.08943089430894115	0.48456790123440946	6.488886902282367E-16	long-chain fatty acid transporter activity
GO:0000038	16515	29	2	1	321	1	1	false	0.09034267912772832	0.48456790123440946	6.671233215983301E-42	very long-chain fatty acid metabolic process
GO:0005215	16515	1093	2	1	11969	1	1	false	0.09131924137369304	0.48456790123440946	0.0	transporter activity
GO:0015849	16515	239	2	1	2495	1	1	false	0.09579158316631328	0.48456790123440946	0.0	organic acid transport
GO:0016042	16515	268	2	1	2721	1	2	false	0.09849320102910561	0.48456790123440946	0.0	lipid catabolic process
GO:0042802	16515	603	2	1	5904	1	1	false	0.10213414634118338	0.48456790123440946	0.0	identical protein binding
GO:0044255	16515	922	2	1	8924	1	2	false	0.10331689825161527	0.48456790123440946	0.0	cellular lipid metabolic process
GO:0044283	16515	568	2	1	5316	1	2	false	0.10684725357417772	0.48456790123440946	0.0	small molecule biosynthetic process
GO:0044282	16515	365	2	1	3416	1	2	false	0.1068501170958283	0.48456790123440946	0.0	small molecule catabolic process
GO:0006082	16515	1019	2	1	9265	1	3	false	0.1099838100376206	0.48456790123440946	0.0	organic acid metabolic process
GO:0006869	16515	277	2	1	2518	1	2	false	0.11000794281174245	0.48456790123440946	0.0	lipid transport
GO:0055114	16515	1051	2	1	9406	1	1	false	0.1117371890283911	0.48456790123440946	0.0	oxidation-reduction process
GO:0010876	16515	314	2	1	2808	1	1	false	0.11182336182332525	0.48456790123440946	0.0	lipid localization
GO:0008610	16515	616	2	1	5059	1	2	false	0.12176319430752042	0.506534888319285	0.0	lipid biosynthetic process
GO:0006629	16515	1169	2	1	8996	1	2	false	0.1299466429528137	0.5065583667190411	0.0	lipid metabolic process
GO:0046983	16515	799	2	1	5904	1	1	false	0.13533197831943072	0.5065583667190411	0.0	protein dimerization activity
GO:0015711	16515	355	2	1	2603	1	2	false	0.1363810987320495	0.5065583667190411	0.0	organic anion transport
GO:0006633	16515	128	2	1	786	1	3	false	0.16284987277355334	0.5769036812909696	5.342951340667156E-151	fatty acid biosynthetic process
GO:0072329	16515	110	2	1	661	1	2	false	0.16641452344931815	0.5769036812909696	1.4294300303906817E-128	monocarboxylic acid catabolic process
GO:0042626	16515	101	2	1	531	1	2	false	0.1902071563088967	0.6257442058268247	1.4405086876225164E-111	ATPase-coupled transmembrane transporter activity
GO:0044281	16515	1811	2	1	9406	1	1	false	0.19253667871594604	0.6257442058268247	0.0	small molecule metabolic process
GO:1901575	16515	1956	2	1	9133	1	2	false	0.21416840030540835	0.640526393460046	0.0	organic substance catabolic process
GO:0044248	16515	2055	2	1	8923	1	2	false	0.23030370951582915	0.640526393460046	0.0	cellular catabolic process
GO:0042493	16515	892	2	1	3829	1	1	false	0.23295899712695825	0.640526393460046	0.0	response to drug
GO:0009062	16515	96	2	1	396	1	3	false	0.24242424242422494	0.640526393460046	1.1952698974670098E-94	fatty acid catabolic process
GO:0098805	16515	1574	2	1	6329	1	1	false	0.24869647653637014	0.640526393460046	0.0	whole membrane
GO:0046395	16515	231	2	1	923	1	2	false	0.25027085590471276	0.640526393460046	9.663457787880477E-225	carboxylic acid catabolic process
GO:0009056	16515	2357	2	1	9406	1	1	false	0.25058473314938123	0.640526393460046	0.0	catabolic process
GO:0015908	16515	77	2	1	305	1	2	false	0.2524590163934637	0.640526393460046	2.7361685129184774E-74	fatty acid transport
GO:0022804	16515	247	2	1	969	1	1	false	0.2549019607842175	0.640526393460046	4.405229710593728E-238	active transmembrane transporter activity
GO:0006631	16515	321	2	1	1129	1	2	false	0.2843224092117446	0.640526393460046	7.325902166768504E-292	fatty acid metabolic process
GO:0014070	16515	845	2	1	2958	1	1	false	0.2856659905346113	0.640526393460046	0.0	response to organic cyclic compound
GO:0019395	16515	92	2	1	322	1	2	false	0.28571428571427554	0.640526393460046	4.412146079928795E-83	fatty acid oxidation
GO:0072330	16515	185	2	1	637	1	2	false	0.29042386185237773	0.640526393460046	5.900897531296225E-166	monocarboxylic acid biosynthetic process
GO:0030258	16515	269	2	1	922	1	1	false	0.291757049891609	0.640526393460046	6.294618240327923E-241	lipid modification
GO:0046394	16515	274	2	1	923	1	2	false	0.29685807150603233	0.640526393460046	5.635438849437825E-243	carboxylic acid biosynthetic process
GO:0055085	16515	1399	2	1	4702	1	1	false	0.29753296469712665	0.640526393460046	0.0	transmembrane transport
GO:0006811	16515	1419	2	1	4702	1	1	false	0.30178647384175245	0.640526393460046	0.0	ion transport
GO:0031090	16515	3159	2	1	9284	1	2	false	0.3402628177536116	0.695546435628936	0.0	organelle membrane
GO:0006820	16515	484	2	1	1419	1	1	false	0.3410852713180359	0.695546435628936	0.0	anion transport
GO:0031974	16515	3948	2	1	10934	1	1	false	0.36107554417561966	0.7221510883512393	0.0	membrane-enclosed lumen
GO:0016817	16515	1312	2	1	3358	1	1	false	0.3907087552116796	0.7566670519867013	0.0	hydrolase activity, acting on acid anhydrides
GO:0005782	16515	52	2	1	130	1	2	false	0.39999999999999397	0.7566670519867013	1.4124265749856535E-37	peroxisomal matrix
GO:0016887	16515	525	2	1	1279	1	1	false	0.4104769351055277	0.7566670519867013	0.0	ATPase activity
GO:0051179	16515	5875	2	1	13878	1	1	false	0.42333189220573325	0.7566670519867013	0.0	localization
GO:0043233	16515	3948	2	1	9283	1	2	false	0.42529354734620334	0.7566670519867013	0.0	organelle lumen
GO:0015399	16515	107	2	1	247	1	1	false	0.43319838056676596	0.7566670519867013	7.884775568303248E-73	primary active transmembrane transporter activity
GO:0005778	16515	57	2	1	130	1	2	false	0.4384615384615363	0.7566670519867013	2.8013616476845474E-38	peroxisomal membrane
GO:0070013	16515	3948	2	1	9004	1	2	false	0.4384717903129156	0.7566670519867013	0.0	intracellular organelle lumen
GO:0033036	16515	2808	2	1	5875	1	1	false	0.47795744680895536	0.7566670519867013	0.0	macromolecule localization
GO:0071840	16515	6683	2	1	13878	1	1	false	0.4815535379752995	0.7566670519867013	0.0	cellular component organization or biogenesis
GO:0009058	16515	4757	2	1	9406	1	1	false	0.5057410163721884	0.7566670519867013	0.0	biosynthetic process
GO:0016043	16515	6509	2	1	12854	1	2	false	0.5063793371695241	0.7566670519867013	0.0	cellular component organization
GO:0044249	16515	4600	2	1	8896	1	2	false	0.5170863309352786	0.7566670519867013	0.0	cellular biosynthetic process
GO:1901576	16515	4681	2	1	9027	1	2	false	0.518555444775452	0.7566670519867013	0.0	organic substance biosynthetic process
GO:0015718	16515	124	2	1	239	1	1	false	0.5188284518828087	0.7566670519867013	2.5992506567492314E-71	monocarboxylic acid transport
GO:0005737	16515	6076	2	1	11683	1	2	false	0.5200718993428045	0.7566670519867013	0.0	cytoplasm
GO:0050896	16515	7281	2	1	13878	1	1	false	0.5246433203680587	0.7566670519867013	0.0	response to stimulus
GO:0042221	16515	3829	2	1	7281	1	1	false	0.5258893009187912	0.7566670519867013	0.0	response to chemical
GO:0016787	16515	3358	2	1	6357	1	1	false	0.5282365895857171	0.7566670519867013	0.0	hydrolase activity
GO:0071702	16515	2495	2	1	4702	1	1	false	0.5306252658462377	0.7566670519867013	0.0	organic substance transport
GO:0003824	16515	6357	2	1	11969	1	1	false	0.5311220653368192	0.7566670519867013	0.0	catalytic activity
GO:0016020	16515	6329	2	1	10934	1	1	false	0.5788366563045235	0.8135001656171682	0.0	membrane
GO:0098588	16515	1881	2	1	3159	1	1	false	0.5954415954409462	0.8165355770990512	0.0	bounding membrane of organelle
GO:0006635	16515	68	2	1	113	1	2	false	0.6017699115044435	0.8165355770990512	1.3296357277504452E-32	fatty acid beta-oxidation
GO:0032787	16515	558	2	1	923	1	1	false	0.604550379198336	0.8165355770990512	3.5374141163475025E-268	monocarboxylic acid metabolic process
GO:0022857	16515	969	2	1	1516	1	2	false	0.6391820580481979	0.8428971294275182	0.0	transmembrane transporter activity
GO:0005515	16515	5904	2	1	9221	1	1	false	0.6402776271612878	0.8428971294275182	0.0	protein binding
GO:0046942	16515	239	2	1	355	1	2	false	0.6732394366197926	0.8607763265780767	8.490336791523714E-97	carboxylic acid transport
GO:0008152	16515	9406	2	1	13878	1	1	false	0.6777633664824914	0.8607763265780767	0.0	metabolic process
GO:0044237	16515	8863	2	1	13059	1	2	false	0.678689026725022	0.8607763265780767	0.0	cellular metabolic process
GO:0006996	16515	4814	2	1	6509	1	1	false	0.7395913350707962	0.9233895310313097	0.0	organelle organization
GO:0015909	16515	58	2	1	77	1	1	false	0.7532467532467415	0.9233895310313097	1.9694736154628425E-18	long-chain fatty acid transport
GO:0042803	16515	603	2	1	799	1	2	false	0.7546933667082819	0.9233895310313097	1.4553087568464765E-192	protein homodimerization activity
GO:0005488	16515	9221	2	1	11969	1	1	false	0.7704068844477681	0.9234787150670187	0.0	binding
GO:0010033	16515	2958	2	1	3829	1	1	false	0.7725254635656792	0.9234787150670187	0.0	response to organic substance
GO:0043227	16515	7507	2	1	9283	1	1	false	0.808682537973074	0.9274229839605408	0.0	membrane-bounded organelle
GO:0005575	16515	11845	2	1	14589	1	1	false	0.8119130851968446	0.9274229839605408	0.0	cellular_component
GO:0043231	16515	7335	2	1	9029	1	2	false	0.812382323626683	0.9274229839605408	0.0	intracellular membrane-bounded organelle
GO:0051234	16515	4792	2	1	5875	1	1	false	0.8156595744665065	0.9274229839605408	0.0	establishment of localization
GO:0003674	16515	11969	2	1	14589	1	1	false	0.8204126396574014	0.9274229839605408	0.0	molecular_function
GO:0043229	16515	9004	2	1	10673	1	2	false	0.8436240981907518	0.9393225893079434	0.0	intracellular organelle
GO:0043226	16515	9283	2	1	10934	1	1	false	0.849003109566795	0.9393225893079434	0.0	organelle
GO:0005622	16515	10525	2	1	11845	1	1	false	0.8885605740914505	0.9725492217595072	0.0	intracellular
GO:0019752	16515	923	2	1	1006	1	1	false	0.9174950298205091	0.9725492217595072	7.788489199683524E-124	carboxylic acid metabolic process
GO:0110165	16515	10934	2	1	11845	1	1	false	0.9230899113551975	0.9725492217595072	0.0	cellular anatomical entity
GO:0009987	16515	12841	2	1	13878	1	1	false	0.9252774175035601	0.9725492217595072	0.0	cellular process
GO:0044238	16515	8708	2	1	9406	1	1	false	0.9257920476364541	0.9725492217595072	0.0	primary metabolic process
GO:0008150	16515	13878	2	1	14589	1	1	false	0.9512646514428278	0.984709570254239	0.0	biological_process
GO:0071704	16515	8995	2	1	9406	1	1	false	0.9563044864969051	0.984709570254239	0.0	organic substance metabolic process
GO:0017111	16515	1279	2	1	1312	1	1	false	0.9748475609753142	0.9872423945044301	1.671504200825845E-66	nucleoside-triphosphatase activity
GO:0006810	16515	4702	2	1	4792	1	1	false	0.9812186978288634	0.9872423945044301	1.9528703698435357E-193	transport
GO:0043436	16515	1006	2	1	1019	1	1	false	0.9872423945044301	0.9872423945044301	5.264971687837605E-30	oxoacid metabolic process
GO:0000000	16515	14589	2	1	0	0	0	true	1.0	1.0	1.0	Gene Ontology
GO:0005777	16515	130	2	1	130	1	1	true	1.0	1.0	1.0	peroxisome
GO:0016462	16515	1312	2	1	1312	1	1	true	1.0	1.0	1.0	pyrophosphatase activity
GO:0016818	16515	1312	2	1	1312	1	1	true	1.0	1.0	1.0	hydrolase activity, acting on acid anhydrides, in phosphorus-containing anhydrides
