## Supplementary File S3 for "PIGNON: A protein-protein interaction-guided functional enrichment analysis for quantitative proteomics": table-mcl2_cluster1731-Parent-Child-Union-Benjamini-Hochberg.txt

ID	Pop.total	Pop.term	Study.total	Study.term	Pop.family	Study.family	nparents	is.trivial	p	p.adjusted	p.min	name
GO:0017110	16515	9	2	1	1312	1	1	false	0.006859756097558423	0.3910060975608301	3.2381797482958095E-23	nucleoside-diphosphatase activity
GO:0034656	16515	40	2	1	1308	1	3	false	0.03058103975535337	0.5748438033626388	3.2282364085414947E-77	nucleobase-containing small molecule catabolic process
GO:0032026	16515	18	2	1	330	1	1	false	0.05454545454545377	0.5748438033626388	4.7654237262492494E-30	response to magnesium ion
GO:0044270	16515	526	2	1	6074	1	2	false	0.0865986170563182	0.5748438033626388	0.0	cellular nitrogen compound catabolic process
GO:0046700	16515	523	2	1	5652	1	2	false	0.09253361641880606	0.5748438033626388	0.0	heterocycle catabolic process
GO:0019439	16515	540	2	1	5673	1	2	false	0.09518773135912169	0.5748438033626388	0.0	aromatic compound catabolic process
GO:1901361	16515	560	2	1	5697	1	2	false	0.09829734948190218	0.5748438033626388	0.0	organic cyclic compound catabolic process
GO:0044282	16515	365	2	1	3416	1	2	false	0.1068501170958283	0.5748438033626388	0.0	small molecule catabolic process
GO:0034655	16515	492	2	1	4444	1	5	false	0.11071107110723472	0.5748438033626388	0.0	nucleobase-containing compound catabolic process
GO:0005975	16515	557	2	1	8996	2	2	false	0.12000563032077784	0.5748438033626388	0.0	carbohydrate metabolic process
GO:0055086	16515	656	2	1	5306	1	2	false	0.12363362231400009	0.5748438033626388	0.0	nucleobase-containing small molecule metabolic process
GO:0009986	16515	740	2	1	10934	2	1	false	0.13078295153654818	0.5748438033626388	0.0	cell surface
GO:0010035	16515	502	2	1	3829	1	1	false	0.1311047270827071	0.5748438033626388	0.0	response to inorganic substance
GO:0005773	16515	3678	2	2	8452	2	2	false	0.1893379910104127	0.7331989319719766	0.0	vacuole
GO:0005794	16515	859	2	1	8452	2	3	false	0.19294708736104646	0.7331989319719766	0.0	Golgi apparatus
GO:0044248	16515	2055	2	1	8923	1	2	false	0.23030370951582915	0.8204569651501413	0.0	cellular catabolic process
GO:0005737	16515	6076	2	2	11683	2	2	false	0.27045341452748134	0.906814389886261	0.0	cytoplasm
GO:0000139	16515	665	2	1	2012	1	2	false	0.33051689860820016	0.9468220253033962	0.0	Golgi membrane
GO:0000323	16515	673	2	1	3678	2	1	false	0.33251878178705185	0.9468220253033962	0.0	lytic vacuole
GO:0044281	16515	1811	2	1	9406	2	1	false	0.34801951495834704	0.9468220253033962	0.0	small molecule metabolic process
GO:1901575	16515	1956	2	1	9133	2	2	false	0.3824871266493513	0.9468220253033962	0.0	organic substance catabolic process
GO:0016817	16515	1312	2	1	3358	1	1	false	0.3907087552116796	0.9468220253033962	0.0	hydrolase activity, acting on acid anhydrides
GO:0051592	16515	135	2	1	330	1	1	false	0.4090909090908969	0.9468220253033962	2.4692721886313344E-96	response to calcium ion
GO:0009056	16515	2357	2	1	9406	2	1	false	0.43839672506740646	0.9468220253033962	0.0	catabolic process
GO:0045134	16515	4	2	1	9	1	1	false	0.44444444444444403	0.9468220253033962	0.007936507936507922	uridine-diphosphatase activity
GO:0008152	16515	9406	2	2	13878	2	1	false	0.4593474426524375	0.9468220253033962	0.0	metabolic process
GO:0046483	16515	4528	2	1	8863	1	1	false	0.5108879611877025	0.9468220253033962	0.0	heterocycle metabolic process
GO:0006725	16515	4570	2	1	8863	1	1	false	0.5156267629462289	0.9468220253033962	0.0	cellular aromatic compound metabolic process
GO:0042221	16515	3829	2	1	7281	1	1	false	0.5258893009187912	0.9468220253033962	0.0	response to chemical
GO:0016787	16515	3358	2	1	6357	1	1	false	0.5282365895857171	0.9468220253033962	0.0	hydrolase activity
GO:0003824	16515	6357	2	1	11969	1	1	false	0.5311220653368192	0.9468220253033962	0.0	catalytic activity
GO:0012505	16515	3456	2	1	10934	2	3	false	0.5322708642390094	0.9468220253033962	0.0	endomembrane system
GO:0034641	16515	5039	2	1	9147	1	2	false	0.5508910025088619	0.9468220253033962	0.0	cellular nitrogen compound metabolic process
GO:0031090	16515	3159	2	1	9284	2	2	false	0.5647710326371135	0.9468220253033962	0.0	organelle membrane
GO:0098588	16515	1881	2	1	3159	1	1	false	0.5954415954409462	0.9645396140935448	0.0	bounding membrane of organelle
GO:0043227	16515	7507	2	2	9283	2	1	false	0.6539507789273495	0.9645396140935448	0.0	membrane-bounded organelle
GO:0010038	16515	330	2	1	502	1	1	false	0.6573705179281637	0.9645396140935448	1.964419696631626E-139	response to metal ion
GO:0005575	16515	11845	2	2	14589	2	1	false	0.6591923897048987	0.9645396140935448	0.0	cellular_component
GO:0043231	16515	7335	2	2	9029	2	2	false	0.6599481570113728	0.9645396140935448	0.0	intracellular membrane-bounded organelle
GO:0043229	16515	9004	2	2	10673	2	2	false	0.711689257491939	0.9783325522804028	0.0	intracellular organelle
GO:0043226	16515	9283	2	2	10934	2	1	false	0.7207945543817764	0.9783325522804028	0.0	organelle
GO:0006139	16515	4384	2	1	8848	2	5	false	0.7454870225968521	0.9783325522804028	0.0	nucleobase-containing compound metabolic process
GO:0071944	16515	5612	2	1	10934	2	1	false	0.7631083725987806	0.9783325522804028	0.0	cell periphery
GO:0050896	16515	7281	2	1	13878	2	1	false	0.7740539987858934	0.9783325522804028	0.0	response to stimulus
GO:1901360	16515	4777	2	1	8995	2	1	false	0.7801349871535947	0.9783325522804028	0.0	organic cyclic compound metabolic process
GO:0005622	16515	10525	2	2	11845	2	1	false	0.7895315334192725	0.9783325522804028	0.0	intracellular
GO:0016020	16515	6329	2	1	10934	2	1	false	0.8226437359952804	0.983533739466715	0.0	membrane
GO:0110165	16515	10934	2	2	11845	2	1	false	0.8520889902826382	0.983533739466715	0.0	cellular anatomical entity
GO:0044238	16515	8708	2	2	9406	2	1	false	0.8570836107254336	0.983533739466715	0.0	primary metabolic process
GO:0005886	16515	5537	2	1	6400	1	2	false	0.8651562500031486	0.983533739466715	0.0	plasma membrane
GO:0044237	16515	8863	2	1	13059	2	2	false	0.8967759585791586	0.983533739466715	0.0	cellular metabolic process
GO:0008150	16515	13878	2	2	14589	2	1	false	0.904901259129079	0.983533739466715	0.0	biological_process
GO:0071704	16515	8995	2	2	9406	2	1	false	0.9145138279251911	0.983533739466715	0.0	organic substance metabolic process
GO:0003674	16515	11969	2	1	14589	2	1	false	0.9677584797929262	0.9944215179471909	0.0	molecular_function
GO:0017111	16515	1279	2	1	1312	1	1	false	0.9748475609753142	0.9944215179471909	1.671504200825845E-66	nucleoside-triphosphatase activity
GO:0006807	16515	8339	2	1	9406	2	1	false	0.9871424610304683	0.9944215179471909	0.0	nitrogen compound metabolic process
GO:0009987	16515	12841	2	1	13878	2	1	false	0.9944215179471909	0.9944215179471909	0.0	cellular process
GO:0000000	16515	14589	2	2	0	0	0	true	1.0	1.0	1.0	Gene Ontology
GO:0005764	16515	673	2	1	673	1	1	true	1.0	1.0	1.0	lysosome
GO:0016462	16515	1312	2	1	1312	1	1	true	1.0	1.0	1.0	pyrophosphatase activity
GO:0016818	16515	1312	2	1	1312	1	1	true	1.0	1.0	1.0	hydrolase activity, acting on acid anhydrides, in phosphorus-containing anhydrides
