## Supplementary File S3 for "PIGNON: A protein-protein interaction-guided functional enrichment analysis for quantitative proteomics": table-mcl2_cluster1732-Parent-Child-Union-Benjamini-Hochberg.txt

ID	Pop.total	Pop.term	Study.total	Study.term	Pop.family	Study.family	nparents	is.trivial	p	p.adjusted	p.min	name
GO:0098599	16515	8	2	1	3358	1	2	false	0.002382370458606915	0.22786458333297996	2.5147740153905408E-24	palmitoyl hydrolase activity
GO:0008474	16515	8	2	1	3072	1	3	false	0.002604166666662628	0.22786458333297996	5.1299421909066944E-24	palmitoyl-(protein) hydrolase activity
GO:0031224	16515	908	2	2	10934	2	2	false	0.006889293988845734	0.255356762666168	0.0	intrinsic component of membrane
GO:1902816	16515	4	2	1	507	1	2	false	0.007889546351083158	0.255356762666168	3.6756220735812444E-10	regulation of protein localization to microtubule
GO:0043954	16515	52	2	1	6509	1	1	false	0.007988938392973778	0.255356762666168	4.927357914213209E-131	cellular component maintenance
GO:0042159	16515	12	2	1	971	1	2	false	0.012358393408853943	0.255356762666168	7.300337493174335E-28	lipoprotein catabolic process
GO:1903828	16515	97	2	1	5832	1	3	false	0.01663237311383311	0.255356762666168	1.1155587085248956E-213	negative regulation of cellular protein localization
GO:0036010	16515	20	2	1	1178	1	1	false	0.016977928692693708	0.255356762666168	1.080577807487115E-43	protein localization to endosome
GO:1902950	16515	11	2	1	643	1	3	false	0.01710730948678379	0.255356762666168	5.5999859254225E-24	regulation of dendritic spine maintenance
GO:1902473	16515	19	2	1	971	1	2	false	0.019567456230685412	0.255356762666168	2.540399402002499E-40	regulation of protein localization to synapse
GO:1905666	16515	10	2	1	505	1	2	false	0.01980198019801753	0.255356762666168	3.679541726954764E-21	regulation of protein localization to endosome
GO:0006497	16515	76	2	1	3766	1	2	false	0.020180562931462916	0.255356762666168	6.908781182867176E-161	protein lipidation
GO:0042158	16515	81	2	1	3976	1	3	false	0.02037223340041656	0.255356762666168	3.6675086575329474E-171	lipoprotein biosynthetic process
GO:0042157	16515	111	2	1	5250	1	1	false	0.021142857142898524	0.255356762666168	6.563890444493433E-233	lipoprotein metabolic process
GO:0099173	16515	160	2	1	6509	1	2	false	0.02458134890145782	0.255356762666168	0.0	postsynapse organization
GO:0098732	16515	98	2	1	3949	1	1	false	0.024816409217538447	0.255356762666168	1.1109645542587431E-198	macromolecule deacylation
GO:0035601	16515	97	2	1	3765	1	2	false	0.025763612217830495	0.255356762666168	4.738700537808456E-195	protein deacylation
GO:0016790	16515	27	2	1	1001	1	1	false	0.026973026973029373	0.255356762666168	1.5097661615001627E-53	thiolester hydrolase activity
GO:0030054	16515	1821	2	2	10934	2	1	false	0.027724448518041102	0.255356762666168	0.0	cell junction
GO:1905668	16515	10	2	1	314	1	3	false	0.031847133757958945	0.27866242038214073	4.50135777942937E-19	positive regulation of protein localization to endosome
GO:1902414	16515	85	2	1	2531	1	1	false	0.0335835638087585	0.27986303173965416	6.158577623227921E-161	protein localization to cell junction
GO:1902817	16515	4	2	1	109	1	3	false	0.036697247706422215	0.2906547575107886	1.7975101249252525E-7	negative regulation of protein localization to microtubule
GO:0044380	16515	45	2	1	1178	1	1	false	0.03820033955856079	0.2906547575107886	1.76174399780655E-82	protein localization to cytoskeleton
GO:0099025	16515	5	2	1	110	1	2	false	0.04545454545454484	0.3130616975338652	8.170500567841852E-9	anchored component of postsynaptic membrane
GO:0099030	16515	3	2	1	64	1	2	false	0.04687499999999947	0.3130616975338652	2.400153609831014E-5	anchored component of postsynaptic specialization membrane
GO:1903829	16515	306	2	1	6331	1	3	false	0.048333596588217766	0.3130616975338652	0.0	positive regulation of cellular protein localization
GO:0006836	16515	233	2	1	4702	1	1	false	0.04955338153993051	0.3130616975338652	0.0	neurotransmitter transport
GO:0097708	16515	2016	2	2	9006	2	2	false	0.05008987160541843	0.3130616975338652	0.0	intracellular vesicle
GO:0050803	16515	205	2	1	3583	1	1	false	0.057214624616278936	0.3363000354229774	0.0	regulation of synapse structure or activity
GO:0043543	16515	217	2	1	3764	1	1	false	0.05765143464393899	0.3363000354229774	0.0	protein acylation
GO:0106027	16515	88	2	1	1437	1	1	false	0.061238691718836946	0.33718689788054096	3.9195951681341495E-143	neuron projection organization
GO:0098805	16515	1574	2	2	6329	2	1	false	0.06182041049188035	0.33718689788054096	0.0	whole membrane
GO:0099144	16515	11	2	1	173	1	2	false	0.06358381502890201	0.33718689788054096	1.3292301821934978E-17	anchored component of synaptic membrane
GO:0099031	16515	3	2	1	45	1	2	false	0.06666666666666679	0.3398058252427124	7.047216349541905E-5	anchored component of postsynaptic density membrane
GO:0002084	16515	7	2	1	103	1	3	false	0.06796116504854248	0.3398058252427124	5.047063415902726E-11	protein depalmitoylation
GO:0099572	16515	345	2	1	9401	2	2	false	0.07205344836596574	0.3453912621176249	0.0	postsynaptic specialization
GO:0031982	16515	2029	2	2	7507	2	1	false	0.07302558113344068	0.3453912621176249	0.0	vesicle
GO:0098734	16515	8	2	1	98	1	1	false	0.08163265306122289	0.3723485095205699	6.3545946579867105E-12	macromolecule depalmitoylation
GO:0050807	16515	196	2	1	2362	1	3	false	0.08298052497886986	0.3723485095205699	1.4384110403117421E-292	regulation of synapse organization
GO:0030285	16515	30	2	1	330	1	2	false	0.09090909090909009	0.38718717734399005	2.874652895778089E-43	integral component of synaptic vesicle membrane
GO:0098793	16515	525	2	1	10934	2	2	false	0.0937294354757623	0.38718717734399005	0.0	presynapse
GO:0034330	16515	618	2	1	6509	1	1	false	0.09494546013188268	0.38718717734399005	0.0	cell junction organization
GO:0046658	16515	45	2	1	473	1	2	false	0.09513742071880898	0.38718717734399005	4.4460718243964E-64	anchored component of plasma membrane
GO:0012505	16515	3456	2	2	10934	2	3	false	0.09988571158252003	0.3972727165213865	0.0	endomembrane system
GO:0018345	16515	27	2	1	262	1	2	false	0.10305343511449506	0.4007633587785919	2.214839532743561E-37	protein palmitoylation
GO:0098563	16515	43	2	1	396	1	2	false	0.10858585858585072	0.4017609303393819	1.2824417868336518E-58	intrinsic component of synaptic vesicle membrane
GO:0031410	16515	2016	2	2	6076	2	2	false	0.11005291005271695	0.4017609303393819	0.0	cytoplasmic vesicle
GO:0098794	16515	620	2	1	10934	2	2	false	0.11019728375023047	0.4017609303393819	0.0	postsynapse
GO:0031090	16515	3159	2	2	9284	2	2	false	0.11575460287305342	0.41340929597519077	0.0	organelle membrane
GO:0031226	16515	388	2	1	5669	2	2	false	0.13221169796048154	0.46274094286168543	0.0	intrinsic component of plasma membrane
GO:0036477	16515	797	2	1	10934	2	1	false	0.1404767462114927	0.48202805072571026	0.0	somatodendritic compartment
GO:0055038	16515	80	2	1	519	1	2	false	0.154142581888221	0.5092430993954093	2.7040407143140474E-96	recycling endosome membrane
GO:0030163	16515	878	2	1	5628	1	3	false	0.1560056858560835	0.5092430993954093	0.0	protein catabolic process
GO:0030658	16515	192	2	1	2267	2	4	false	0.16224808848378822	0.5092430993954093	8.308321064940812E-285	transport vesicle membrane
GO:0009057	16515	1319	2	1	8030	1	2	false	0.16425902864220246	0.5092430993954093	0.0	macromolecule catabolic process
GO:0097062	16515	19	2	1	114	1	2	false	0.1666666666666703	0.5092430993954093	4.940286064001801E-22	dendritic spine maintenance
GO:0005215	16515	1093	2	1	11969	2	1	false	0.1743062123947276	0.5092430993954093	0.0	transporter activity
GO:0060341	16515	720	2	1	4068	1	2	false	0.17699115044262173	0.5092430993954093	0.0	regulation of cellular localization
GO:0051179	16515	5875	2	2	13878	2	1	false	0.1791922991130472	0.5092430993954093	0.0	localization
GO:1901565	16515	1167	2	1	6503	1	2	false	0.17945563586046986	0.5092430993954093	0.0	organonitrogen compound catabolic process
GO:0031300	16515	343	2	1	3573	2	2	false	0.18280424698188383	0.5092430993954093	0.0	intrinsic component of organelle membrane
GO:0044309	16515	195	2	1	1047	1	1	false	0.1862464183380207	0.5092430993954093	8.065948461731084E-218	neuron spine
GO:0005773	16515	3678	2	2	8452	2	2	false	0.1893379910104127	0.5092430993954093	0.0	vacuole
GO:0070382	16515	199	2	1	1051	1	2	false	0.18934348239774246	0.5092430993954093	1.0115031066301945E-220	exocytic vesicle
GO:0055037	16515	166	2	1	865	1	1	false	0.1919075144509359	0.5092430993954093	5.910959331770126E-183	recycling endosome
GO:0030133	16515	367	2	1	3629	2	2	false	0.19205739748626868	0.5092430993954093	0.0	transport vesicle
GO:1903827	16515	498	2	1	2490	1	3	false	0.19999999999996818	0.5147058823530055	0.0	regulation of cellular protein localization
GO:0099634	16515	107	2	1	535	1	3	false	0.20000000000002502	0.5147058823530055	1.2543130232607621E-115	postsynaptic specialization membrane
GO:1901566	16515	1676	2	1	7864	1	2	false	0.21312309257414314	0.5289972719669789	0.0	organonitrogen compound biosynthetic process
GO:1901575	16515	1956	2	1	9133	1	2	false	0.21416840030540835	0.5289972719669789	0.0	organic substance catabolic process
GO:0043197	16515	193	2	1	895	1	3	false	0.21564245810054697	0.5289972719669789	7.061890989770185E-202	dendritic spine
GO:0031344	16515	627	2	1	2838	1	2	false	0.2209302325578225	0.5289972719669789	0.0	regulation of cell projection organization
GO:0051128	16515	2242	2	1	10141	1	2	false	0.22108273345664592	0.5289972719669789	0.0	regulation of cellular component organization
GO:0030030	16515	1456	2	1	6509	1	1	false	0.22369027500317964	0.5289972719669789	0.0	cell projection organization
GO:0097060	16515	356	2	1	2794	2	2	false	0.2386367801086315	0.5568191535868069	0.0	synaptic membrane
GO:0032880	16515	928	2	1	3765	1	2	false	0.2464807436922732	0.5570360500407546	0.0	regulation of protein localization
GO:0099240	16515	139	2	1	559	1	2	false	0.24865831842576708	0.5570360500407546	1.7756463141526473E-135	intrinsic component of synaptic membrane
GO:0009056	16515	2357	2	1	9406	1	1	false	0.25058473314938123	0.5570360500407546	0.0	catabolic process
GO:0098839	16515	86	2	1	342	1	2	false	0.2514619883041121	0.5570360500407546	3.4935914875562175E-83	postsynaptic density membrane
GO:0071944	16515	5612	2	2	10934	2	1	false	0.26341440040921293	0.5762190008951533	0.0	cell periphery
GO:0031225	16515	131	2	1	908	2	1	false	0.2678676374162283	0.5771871651501126	5.033812529451922E-162	anchored component of membrane
GO:0005737	16515	6076	2	2	11683	2	2	false	0.27045341452748134	0.5771871651501126	0.0	cytoplasm
GO:0055085	16515	1399	2	1	4702	1	1	false	0.29753296469712665	0.6210293825690909	0.0	transmembrane transport
GO:0016788	16515	1001	2	1	3358	1	1	false	0.29809410363316363	0.6210293825690909	0.0	hydrolase activity, acting on ester bonds
GO:0042995	16515	1906	2	1	10934	2	1	false	0.3182634551571402	0.6552482900294063	0.0	cell projection
GO:0007267	16515	1687	2	1	5153	1	2	false	0.3273821075087925	0.6661845210934731	0.0	cell-cell signaling
GO:0016020	16515	6329	2	2	10934	2	1	false	0.3350295766107691	0.6688960454698133	0.0	membrane
GO:0012506	16515	733	2	1	3955	2	2	false	0.3363591542933918	0.6688960454698133	0.0	vesicle membrane
GO:0010008	16515	454	2	1	2387	2	3	false	0.34428349143231207	0.6698737843987618	0.0	endosome membrane
GO:0008021	16515	185	2	1	537	1	2	false	0.34450651769079177	0.6698737843987618	1.7979885186985085E-149	synaptic vesicle
GO:0098936	16515	104	2	1	294	1	2	false	0.3537414965986627	0.6742719831602955	2.2581949814294223E-82	intrinsic component of postsynaptic membrane
GO:0098588	16515	1881	2	2	3159	2	1	false	0.3544744140042696	0.6742719831602955	0.0	bounding membrane of organelle
GO:0035372	16515	16	2	1	43	1	1	false	0.3720930232558116	0.6960015362457184	3.770992892805634E-12	protein localization to microtubule
GO:0065008	16515	3583	2	1	9584	1	1	false	0.373852253754843	0.6960015362457184	0.0	regulation of biological quality
GO:0099175	16515	95	2	1	250	1	2	false	0.38000000000002204	0.7000000000000406	1.530279701804826E-71	regulation of postsynapse organization
GO:0045211	16515	263	2	1	683	1	2	false	0.38506588579795026	0.7019430209858468	6.417651019588943E-197	postsynaptic membrane
GO:0031301	16515	317	2	1	775	1	2	false	0.409032258064578	0.7329636266714967	6.900865278479719E-227	integral component of organelle membrane
GO:0032879	16515	2429	2	1	10462	2	2	false	0.41045963093603816	0.7329636266714967	0.0	regulation of localization
GO:0005768	16515	865	2	1	3629	2	2	false	0.4199510071829762	0.7388109232484866	0.0	endosome
GO:0098948	16515	62	2	1	146	1	2	false	0.42465753424658487	0.7388109232484866	8.876535878000997E-43	intrinsic component of postsynaptic specialization membrane
GO:0120035	16515	617	2	1	1447	1	2	false	0.4263994471319837	0.7388109232484866	0.0	regulation of plasma membrane bounded cell projection organization
GO:0009059	16515	3643	2	1	8388	1	2	false	0.43431092036376584	0.7422942784428169	0.0	macromolecule biosynthetic process
GO:0099146	16515	45	2	1	103	1	2	false	0.4368932038834865	0.7422942784428169	2.8393636852325753E-30	intrinsic component of postsynaptic density membrane
GO:0034645	16515	3359	2	1	7536	1	3	false	0.4457271762219222	0.7500216907580423	0.0	cellular macromolecule biosynthetic process
GO:0045202	16515	1222	2	2	1821	2	1	false	0.4502000470692862	0.7503334117821436	0.0	synapse
GO:0098978	16515	331	2	1	1222	2	1	false	0.4685274472512336	0.7735122949902441	3.922962351009685E-309	glutamatergic synapse
GO:0140096	16515	3053	2	1	6357	1	1	false	0.4802579833254222	0.7832688802828662	0.0	catalytic activity, acting on a protein
GO:0097061	16515	81	2	1	167	1	2	false	0.48502994011974154	0.7832688802828662	9.340647942298825E-50	dendritic spine organization
GO:0098984	16515	348	2	1	1222	2	1	false	0.4886258077749961	0.7832688802828662	3.52185E-316	neuron to neuron synapse
GO:0097447	16515	581	2	1	1166	1	3	false	0.49828473413403224	0.7832688802828662	0.0	dendritic tree
GO:0099501	16515	96	2	1	192	1	1	false	0.5000000000000275	0.7832688802828662	2.77023664859693E-57	exocytic vesicle membrane
GO:0009058	16515	4757	2	1	9406	1	1	false	0.5057410163721884	0.7832688802828662	0.0	biosynthetic process
GO:0044249	16515	4600	2	1	8896	1	2	false	0.5170863309352786	0.7832688802828662	0.0	cellular biosynthetic process
GO:1901576	16515	4681	2	1	9027	1	2	false	0.518555444775452	0.7832688802828662	0.0	organic substance biosynthetic process
GO:0030672	16515	96	2	1	185	1	2	false	0.5189189189189426	0.7832688802828662	3.9710184231943826E-55	synaptic vesicle membrane
GO:0043412	16515	3949	2	1	7606	1	1	false	0.5191953720732142	0.7832688802828662	0.0	macromolecule modification
GO:0016787	16515	3358	2	1	6357	1	1	false	0.5282365895857171	0.7900974630555597	0.0	hydrolase activity
GO:0099536	16515	688	2	1	2147	2	2	false	0.5383093772667763	0.7983401781498801	0.0	synaptic signaling
GO:0043005	16515	1047	2	1	1906	1	1	false	0.54931794333664	0.8078205049068236	0.0	neuron projection
GO:0030425	16515	581	2	1	1047	1	2	false	0.5549188156636807	0.809256606176201	1.4979502321803E-311	dendrite
GO:0048519	16515	4686	2	1	13878	2	2	false	0.5613174994517115	0.8118228297855331	0.0	negative regulation of biological process
GO:0030659	16515	712	2	1	2028	2	2	false	0.5790214743957189	0.8292416556823926	0.0	cytoplasmic vesicle membrane
GO:0033365	16515	1178	2	1	2012	1	1	false	0.5854870775346548	0.8292416556823926	0.0	protein localization to organelle
GO:0019538	16515	5250	2	1	8935	1	3	false	0.5875769445978096	0.8292416556823926	0.0	protein metabolic process
GO:0070727	16515	2015	2	1	3370	1	2	false	0.5979228486657159	0.8326243852102901	0.0	cellular macromolecule localization
GO:0023052	16515	5095	2	1	13878	2	1	false	0.599489557351409	0.8326243852102901	0.0	signaling
GO:0050808	16515	377	2	1	618	1	1	false	0.6100323624595061	0.8353041475296699	9.974271446309599E-179	synapse organization
GO:0098590	16515	2390	2	1	6329	2	2	false	0.6126887369938022	0.8353041475296699	0.0	plasma membrane region
GO:0048518	16515	5275	2	1	13878	2	2	false	0.6157384858932995	0.8353041475296699	0.0	positive regulation of biological process
GO:0007154	16515	5113	2	1	12841	2	1	false	0.637828596625818	0.8538691615147682	0.0	cell communication
GO:0022857	16515	969	2	1	1516	1	2	false	0.6391820580481979	0.8538691615147682	0.0	transmembrane transporter activity
GO:0043227	16515	7507	2	2	9283	2	1	false	0.6539507789273495	0.8618725931118675	0.0	membrane-bounded organelle
GO:0005575	16515	11845	2	2	14589	2	1	false	0.6591923897048987	0.8618725931118675	0.0	cellular_component
GO:0043231	16515	7335	2	2	9029	2	2	false	0.6599481570113728	0.8618725931118675	0.0	intracellular membrane-bounded organelle
GO:0044267	16515	4687	2	1	7022	1	2	false	0.6674736542281041	0.8652436258512461	0.0	cellular protein metabolic process
GO:0003674	16515	11969	2	2	14589	2	1	false	0.6730667995212539	0.8660786023251429	0.0	molecular_function
GO:1901564	16515	6170	2	1	9003	1	2	false	0.6853271131903249	0.8754178453161084	0.0	organonitrogen compound metabolic process
GO:0036211	16515	3764	2	1	5415	1	2	false	0.6951061865182656	0.881475236526786	0.0	protein modification process
GO:0099503	16515	920	2	1	2016	2	1	false	0.7045669384375356	0.8820912378797964	0.0	secretory vesicle
GO:0043229	16515	9004	2	2	10673	2	2	false	0.711689257491939	0.8820912378797964	0.0	intracellular organelle
GO:0051641	16515	2730	2	1	5875	2	1	false	0.7134757568553679	0.8820912378797964	0.0	cellular localization
GO:0044260	16515	6589	2	1	9167	1	2	false	0.7187738627761757	0.8820912378797964	0.0	cellular macromolecule metabolic process
GO:0043226	16515	9283	2	2	10934	2	1	false	0.7207945543817764	0.8820912378797964	0.0	organelle
GO:0033036	16515	2808	2	1	5875	2	1	false	0.7275140503814528	0.8825204824788152	0.0	macromolecule localization
GO:0071840	16515	6683	2	1	13878	2	1	false	0.7312312569110183	0.8825204824788152	0.0	cellular component organization or biogenesis
GO:0005886	16515	5537	2	2	6400	2	2	false	0.7484771057987615	0.8971472158546798	0.0	plasma membrane
GO:0016043	16515	6509	2	1	12854	2	2	false	0.7563580887694212	0.900426296154073	0.0	cellular component organization
GO:0003824	16515	6357	2	1	11969	2	1	false	0.7801742904959434	0.9225033840323656	0.0	catalytic activity
GO:0005622	16515	10525	2	2	11845	2	1	false	0.7895315334192725	0.9242428440812869	0.0	intracellular
GO:0034613	16515	2012	2	1	2533	1	2	false	0.7943150414545266	0.9242428440812869	0.0	cellular protein localization
GO:0120025	16515	1906	2	1	2390	1	2	false	0.797489539750139	0.9242428440812869	0.0	plasma membrane bounded cell projection
GO:0006464	16515	3764	2	1	4687	1	2	false	0.8030723277178098	0.9245898509908994	0.0	cellular protein modification process
GO:0035418	16515	71	2	1	85	1	1	false	0.8352941176470594	0.9554017685505581	2.6318966940217385E-16	protein localization to synapse
GO:0043170	16515	7606	2	1	8995	1	1	false	0.8455808782695051	0.9604059646362811	0.0	macromolecule metabolic process
GO:0110165	16515	10934	2	2	11845	2	1	false	0.8520889902826382	0.9604059646362811	0.0	cellular anatomical entity
GO:0009987	16515	12841	2	2	13878	2	1	false	0.8561333170471993	0.9604059646362811	0.0	cellular process
GO:0050794	16515	8239	2	1	12995	2	2	false	0.8660714333304281	0.9653662473428339	0.0	regulation of cellular process
GO:0050789	16515	8917	2	1	13878	2	2	false	0.8722301361263364	0.9655958557779807	0.0	regulation of biological process
GO:0006807	16515	8339	2	1	9406	1	1	false	0.8865617690907434	0.9655958557779807	0.0	nitrogen compound metabolic process
GO:0008152	16515	9406	2	1	13878	2	1	false	0.8961792902955413	0.9655958557779807	0.0	metabolic process
GO:0044237	16515	8863	2	1	13059	2	2	false	0.8967759585791586	0.9655958557779807	0.0	cellular metabolic process
GO:0008104	16515	2531	2	1	2808	1	1	false	0.9013532763532341	0.9655958557779807	0.0	protein localization
GO:0065007	16515	9584	2	1	13878	2	1	false	0.9042804921127321	0.9655958557779807	0.0	biological regulation
GO:0008150	16515	13878	2	2	14589	2	1	false	0.904901259129079	0.9655958557779807	0.0	biological_process
GO:0044238	16515	8708	2	1	9406	1	1	false	0.9257920476364541	0.981900656584118	0.0	primary metabolic process
GO:0032279	16515	326	2	1	348	1	2	false	0.9367816091955262	0.9875709735495005	2.6942141911331886E-35	asymmetric synapse
GO:0014069	16515	326	2	1	345	1	2	false	0.94492753623195	0.9901935259915644	1.2182739717218095E-31	postsynaptic density
GO:0072698	16515	43	2	1	45	1	1	false	0.9555555555555637	0.9902561250707597	0.0010101010101010136	protein localization to microtubule cytoskeleton
GO:0071704	16515	8995	2	1	9406	1	1	false	0.9563044864969051	0.9902561250707597	0.0	organic substance metabolic process
GO:0051234	16515	4792	2	1	5875	2	1	false	0.9660442049034544	0.9921739611057676	0.0	establishment of localization
GO:0016021	16515	749	2	1	908	2	1	false	0.9694956991376357	0.9921739611057676	3.3519406952242996E-182	integral component of membrane
GO:0006810	16515	4702	2	1	4792	1	1	false	0.9812186978288634	0.9926226790458605	1.9528703698435357E-193	transport
GO:0099537	16515	678	2	1	688	1	1	false	0.9854651162789891	0.9926226790458605	1.6308581617624151E-22	trans-synaptic signaling
GO:0120036	16515	1437	2	1	1456	1	1	false	0.9869505494513129	0.9926226790458605	1.0870553178834464E-43	plasma membrane bounded cell projection organization
GO:0098916	16515	673	2	1	678	1	1	false	0.9926253687314729	0.9926253687314729	8.500657496417303E-13	anterograde trans-synaptic signaling
GO:0000000	16515	14589	2	2	0	0	0	true	1.0	1.0	1.0	Gene Ontology
GO:0007268	16515	673	2	1	673	1	1	true	1.0	1.0	1.0	chemical synaptic transmission
