## Supplementary File S3 for "PIGNON: A protein-protein interaction-guided functional enrichment analysis for quantitative proteomics": table-mcl2_cluster1733-Parent-Child-Union-Benjamini-Hochberg.txt

ID	Pop.total	Pop.term	Study.total	Study.term	Pop.family	Study.family	nparents	is.trivial	p	p.adjusted	p.min	name
GO:0061178	16515	53	2	1	4098	1	4	false	0.012933138116158772	0.5525071870888305	2.0477404353042915E-122	regulation of insulin secretion involved in cellular response to glucose stimulus
GO:0035774	16515	31	2	1	2136	1	4	false	0.014513108614237026	0.5525071870888305	6.199843901780296E-70	positive regulation of insulin secretion involved in cellular response to glucose stimulus
GO:0071322	16515	126	2	1	2539	1	3	false	0.04962583694366416	0.5525071870888305	5.720308156008749E-217	cellular response to carbohydrate stimulus
GO:0046887	16515	103	2	1	1928	1	5	false	0.05342323651455073	0.5525071870888305	6.832121506860093E-174	positive regulation of hormone secretion
GO:0060627	16515	492	2	1	8986	1	3	false	0.05475183618947749	0.5525071870888305	0.0	regulation of vesicle-mediated transport
GO:0009914	16515	269	2	1	4834	1	2	false	0.05564749689717513	0.5525071870888305	0.0	hormone transport
GO:1903307	16515	45	2	1	767	1	3	false	0.05867014341590108	0.5525071870888305	6.819458658366015E-74	positive regulation of regulated secretory pathway
GO:0035773	16515	60	2	1	971	1	3	false	0.06179196704426901	0.5525071870888305	3.1287075749082685E-97	insulin secretion involved in cellular response to glucose stimulus
GO:0046883	16515	222	2	1	3557	1	5	false	0.062412145066110966	0.5525071870888305	0.0	regulation of hormone secretion
GO:0019725	16515	841	2	1	12869	1	3	false	0.06535084311146062	0.5525071870888305	0.0	cellular homeostasis
GO:0140029	16515	848	2	1	12841	1	2	false	0.06603847052390883	0.5525071870888305	0.0	exocytic process
GO:1903532	16515	345	2	1	5196	1	4	false	0.06639722863747362	0.5525071870888305	0.0	positive regulation of secretion by cell
GO:1904951	16515	418	2	1	6251	1	3	false	0.06686930091197653	0.5525071870888305	0.0	positive regulation of establishment of protein localization
GO:0009743	16515	208	2	1	3035	1	2	false	0.0685337726523878	0.5525071870888305	0.0	response to carbohydrate
GO:0045921	16515	80	2	1	1069	1	3	false	0.07483629560333543	0.5525071870888305	7.134504692221384E-123	positive regulation of exocytosis
GO:0017156	16515	56	2	1	744	1	1	false	0.0752688172043028	0.5525071870888305	9.245978843468106E-86	calcium-ion regulated exocytosis
GO:1903530	16515	650	2	1	8512	1	3	false	0.07636278195536682	0.5525071870888305	0.0	regulation of secretion by cell
GO:0042802	16515	603	2	1	5904	1	1	false	0.10213414634118338	0.6723780303359567	0.0	identical protein binding
GO:0140352	16515	1405	2	1	13247	1	2	false	0.10606174982973857	0.6723780303359567	0.0	export from cell
GO:0051050	16515	859	2	1	7837	1	3	false	0.1096082684697679	0.6723780303359567	0.0	positive regulation of transport
GO:0005623	16515	1465	2	1	11845	1	1	false	0.12368087800810075	0.6723780303359567	0.0	cell
GO:0010817	16515	444	2	1	3583	1	1	false	0.12391850404698873	0.6723780303359567	0.0	regulation of hormone levels
GO:0017157	16515	194	2	1	1457	1	3	false	0.13315030885374324	0.6723780303359567	1.809478783869977E-247	regulation of exocytosis
GO:0046983	16515	799	2	1	5904	1	1	false	0.13533197831943072	0.6723780303359567	0.0	protein dimerization activity
GO:0051649	16515	801	2	1	5310	1	3	false	0.15084745762674312	0.6723780303359567	0.0	establishment of localization in cell
GO:0051222	16515	380	2	1	2277	1	4	false	0.1668862538427288	0.6723780303359567	0.0	positive regulation of protein transport
GO:0001678	16515	135	2	1	793	1	2	false	0.17023959646903217	0.6723780303359567	1.9411979300083042E-156	cellular glucose homeostasis
GO:1903305	16515	137	2	1	785	1	2	false	0.17452229299361266	0.6723780303359567	3.843419311672829E-157	regulation of regulated secretory pathway
GO:0060341	16515	720	2	1	4068	1	2	false	0.17699115044262173	0.6723780303359567	0.0	regulation of cellular localization
GO:0032024	16515	68	2	1	370	1	4	false	0.18378378378380217	0.6723780303359567	4.072547668977285E-76	positive regulation of insulin secretion
GO:0048284	16515	909	2	1	4814	1	1	false	0.18882426256798787	0.6723780303359567	0.0	organelle fusion
GO:0045956	16515	16	2	1	83	1	3	false	0.19277108433734974	0.6723780303359567	1.9340330880746653E-17	positive regulation of calcium ion-dependent exocytosis
GO:0051047	16515	367	2	1	1869	1	3	false	0.196361690743813	0.6723780303359567	0.0	positive regulation of secretion
GO:0009306	16515	519	2	1	2617	1	4	false	0.19831868551785156	0.6723780303359567	0.0	protein secretion
GO:0002790	16515	542	2	1	2726	1	2	false	0.19882611885543847	0.6723780303359567	0.0	peptide secretion
GO:0071692	16515	525	2	1	2531	1	1	false	0.2074278941129245	0.6723780303359567	0.0	protein localization to extracellular region
GO:0033500	16515	221	2	1	1045	1	1	false	0.21148325358854747	0.6723780303359567	2.3881191266294634E-233	carbohydrate homeostasis
GO:0090277	16515	85	2	1	398	1	4	false	0.21356783919596667	0.6723780303359567	4.6195976664653956E-89	positive regulation of peptide hormone secretion
GO:0032879	16515	2429	2	1	10462	1	2	false	0.23217358057736096	0.6723780303359567	0.0	regulation of localization
GO:0090087	16515	662	2	1	2719	1	2	false	0.2434718646561063	0.6723780303359567	0.0	regulation of peptide transport
GO:0032880	16515	928	2	1	3765	1	2	false	0.2464807436922732	0.6723780303359567	0.0	regulation of protein localization
GO:0017158	16515	37	2	1	150	1	2	false	0.24666666666667272	0.6723780303359567	5.375025786048199E-36	regulation of calcium ion-dependent exocytosis
GO:0048584	16515	2094	2	1	8465	1	3	false	0.24737152983037777	0.6723780303359567	0.0	positive regulation of response to stimulus
GO:0023056	16515	1745	2	1	6990	1	3	false	0.2496423462091536	0.6723780303359567	0.0	positive regulation of signaling
GO:0023061	16515	600	2	1	2361	1	2	false	0.2541296060990511	0.6723780303359567	0.0	signal release
GO:0010647	16515	1736	2	1	6661	1	3	false	0.26062152829911533	0.6723780303359567	0.0	positive regulation of cell communication
GO:0035592	16515	519	2	1	1984	1	2	false	0.26159274193559334	0.6723780303359567	0.0	establishment of protein localization to extracellular region
GO:0061024	16515	1951	2	1	6509	1	1	false	0.2997388231671678	0.6723780303359567	0.0	membrane organization
GO:0051049	16515	1594	2	1	5283	1	2	false	0.3017225061525284	0.6723780303359567	0.0	regulation of transport
GO:0016050	16515	1460	2	1	4814	1	1	false	0.3032820938934419	0.6723780303359567	0.0	vesicle organization
GO:0051046	16515	692	2	1	2270	1	2	false	0.30484581497777946	0.6723780303359567	0.0	regulation of secretion
GO:0046903	16515	1477	2	1	4702	1	1	false	0.3141216503625501	0.6723780303359567	0.0	secretion
GO:0070201	16515	688	2	1	2163	1	2	false	0.31807674526151986	0.6723780303359567	0.0	regulation of establishment of protein localization
GO:0050714	16515	237	2	1	742	1	5	false	0.31940700808624983	0.6723780303359567	4.3741097621203014E-201	positive regulation of protein secretion
GO:1901701	16515	1030	2	1	3209	1	2	false	0.32097226550385777	0.6723780303359567	0.0	cellular response to oxygen-containing compound
GO:0007267	16515	1687	2	1	5153	1	2	false	0.3273821075087925	0.6723780303359567	0.0	cell-cell signaling
GO:0051223	16515	642	2	1	1947	1	3	false	0.32973805855150695	0.6723780303359567	0.0	regulation of protein transport
GO:0006887	16515	848	2	1	2563	1	3	false	0.3308622707766385	0.6723780303359567	0.0	exocytosis
GO:0048522	16515	4621	2	1	12886	1	3	false	0.3586062393309947	0.6723780303359567	0.0	positive regulation of cellular process
GO:0050796	16515	165	2	1	459	1	3	false	0.35947712418299105	0.6723780303359567	1.6531265287330204E-129	regulation of insulin secretion
GO:0030073	16515	195	2	1	537	1	2	false	0.3631284916200197	0.6723780303359567	4.4039587156872905E-152	insulin secretion
GO:0023052	16515	5095	2	1	13878	1	1	false	0.36712782821832307	0.6723780303359567	0.0	signaling
GO:0023051	16515	3308	2	1	9004	1	2	false	0.3673922701004737	0.6723780303359567	0.0	regulation of signaling
GO:0090276	16515	186	2	1	498	1	3	false	0.3734939759036425	0.6723780303359567	3.29590887897364E-142	regulation of peptide hormone secretion
GO:0065008	16515	3583	2	1	9584	1	1	false	0.373852253754843	0.6723780303359567	0.0	regulation of biological quality
GO:0048583	16515	3777	2	1	9953	1	2	false	0.3794835727913067	0.6723780303359567	0.0	regulation of response to stimulus
GO:0048518	16515	5275	2	1	13878	1	2	false	0.380097996832367	0.6723780303359567	0.0	positive regulation of biological process
GO:0045184	16515	1978	2	1	5129	1	2	false	0.3856502242142764	0.6723780303359567	0.0	establishment of protein localization
GO:1901700	16515	1487	2	1	3829	1	1	false	0.3883520501432656	0.6723780303359567	0.0	response to oxygen-containing compound
GO:0030072	16515	223	2	1	574	1	2	false	0.3885017421602583	0.6723780303359567	8.433317105972581E-166	peptide hormone secretion
GO:0010646	16515	3269	2	1	8383	1	2	false	0.3899558630587546	0.6723780303359567	0.0	regulation of cell communication
GO:0007154	16515	5113	2	1	12841	1	1	false	0.39817771201378316	0.6723780303359567	0.0	cell communication
GO:0002793	16515	253	2	1	634	1	3	false	0.3990536277603645	0.6723780303359567	1.938952191277264E-184	positive regulation of peptide secretion
GO:0006906	16515	890	2	1	2170	1	3	false	0.4101382488476744	0.6817162784900535	0.0	vesicle fusion
GO:0051179	16515	5875	2	1	13878	1	1	false	0.42333189220573325	0.6886234298913707	0.0	localization
GO:0046879	16515	261	2	1	608	1	2	false	0.42927631578949466	0.6886234298913707	1.288043533008145E-179	hormone secretion
GO:0050708	16515	417	2	1	944	1	4	false	0.4417372881354533	0.6886234298913707	1.5851155306691098E-280	regulation of protein secretion
GO:0002791	16515	437	2	1	986	1	3	false	0.44320486815400545	0.6886234298913707	3.509597636446445E-293	regulation of peptide secretion
GO:0016192	16515	2128	2	1	4702	1	1	false	0.45257337303454787	0.6886234298913707	0.0	vesicle-mediated transport
GO:0051716	16515	5952	2	1	13037	1	2	false	0.4565467515523633	0.6886234298913707	0.0	cellular response to stimulus
GO:0070887	16515	2939	2	1	6418	1	2	false	0.4579308195697249	0.6886234298913707	0.0	cellular response to chemical stimulus
GO:0071705	16515	2183	2	1	4702	1	1	false	0.4642705231834458	0.6886234298913707	0.0	nitrogen compound transport
GO:0051641	16515	2730	2	1	5875	1	1	false	0.46468085106490864	0.6886234298913707	0.0	cellular localization
GO:0042592	16515	1707	2	1	3583	1	1	false	0.4764164108288804	0.6887335484995561	0.0	homeostatic process
GO:0033036	16515	2808	2	1	5875	1	1	false	0.47795744680895536	0.6887335484995561	0.0	macromolecule localization
GO:0071840	16515	6683	2	1	13878	1	1	false	0.4815535379752995	0.6887335484995561	0.0	cellular component organization or biogenesis
GO:0061025	16515	959	2	1	1951	1	1	false	0.49154279856490213	0.6949398186607237	0.0	membrane fusion
GO:0016043	16515	6509	2	1	12854	1	2	false	0.5063793371695241	0.707780209907403	0.0	cellular component organization
GO:0050896	16515	7281	2	1	13878	1	1	false	0.5246433203680587	0.7172187659240357	0.0	response to stimulus
GO:0042221	16515	3829	2	1	7281	1	1	false	0.5258893009187912	0.7172187659240357	0.0	response to chemical
GO:0071702	16515	2495	2	1	4702	1	1	false	0.5306252658462377	0.7172187659240357	0.0	organic substance transport
GO:0071333	16515	118	2	1	195	1	3	false	0.6051282051282403	0.8064378799526343	2.6239986128565743E-56	cellular response to glucose stimulus
GO:0048878	16515	1045	2	1	1707	1	1	false	0.6121851200940747	0.8064378799526343	0.0	chemical homeostasis
GO:0055082	16515	717	2	1	1156	1	2	false	0.6202422145332385	0.8064378799526343	0.0	cellular chemical homeostasis
GO:0071326	16515	120	2	1	191	1	2	false	0.6282722513089277	0.8064378799526343	3.077046295428523E-54	cellular response to monosaccharide stimulus
GO:0050794	16515	8239	2	1	12995	1	2	false	0.6340130819556123	0.8064378799526343	0.0	regulation of cellular process
GO:0005515	16515	5904	2	1	9221	1	1	false	0.6402776271612878	0.8064378799526343	0.0	protein binding
GO:0050789	16515	8917	2	1	13878	1	2	false	0.6425277417508793	0.8064378799526343	0.0	regulation of biological process
GO:0071331	16515	120	2	1	181	1	2	false	0.6629834254143844	0.8237066800602957	9.337885233291021E-50	cellular response to hexose stimulus
GO:0065007	16515	9584	2	1	13878	1	1	false	0.6905894221131463	0.84942498919917	0.0	biological regulation
GO:0071310	16515	2428	2	1	3396	1	2	false	0.7149587750292418	0.8706923695900667	0.0	cellular response to organic substance
GO:0006996	16515	4814	2	1	6509	1	1	false	0.7395913350707962	0.8918601393500778	0.0	organelle organization
GO:0042803	16515	603	2	1	799	1	2	false	0.7546933667082819	0.8971414527165812	1.4553087568464765E-192	protein homodimerization activity
GO:0005488	16515	9221	2	1	11969	1	1	false	0.7704068844477681	0.8971414527165812	0.0	binding
GO:0010033	16515	2958	2	1	3829	1	1	false	0.7725254635656792	0.8971414527165812	0.0	response to organic substance
GO:0015833	16515	1929	2	1	2495	1	2	false	0.7731462925850212	0.8971414527165812	0.0	peptide transport
GO:0005575	16515	11845	2	1	14589	1	1	false	0.8119130851968446	0.9257867401638565	0.0	cellular_component
GO:0051234	16515	4792	2	1	5875	1	1	false	0.8156595744665065	0.9257867401638565	0.0	establishment of localization
GO:0003674	16515	11969	2	1	14589	1	1	false	0.8204126396574014	0.9257867401638565	0.0	molecular_function
GO:0045055	16515	744	2	1	848	1	1	false	0.877358490565866	0.9743224600590376	2.0969965795055626E-136	regulated exocytosis
GO:0034284	16515	185	2	1	208	1	1	false	0.889423076923068	0.9743224600590376	4.420174585003608E-31	response to monosaccharide
GO:0042886	16515	1950	2	1	2183	1	1	false	0.8932661475035535	0.9743224600590376	3.676E-321	amide transport
GO:0008104	16515	2531	2	1	2808	1	1	false	0.9013532763532341	0.9743224600590376	0.0	protein localization
GO:0032940	16515	1368	2	1	1513	1	2	false	0.9041639127564974	0.9743224600590376	8.433213512315943E-207	secretion by cell
GO:0090174	16515	890	2	1	977	1	2	false	0.9109518935511326	0.9743224600590376	8.266259420119767E-127	organelle membrane fusion
GO:0009987	16515	12841	2	1	13878	1	1	false	0.9252774175035601	0.9811131237322231	0.0	cellular process
GO:0015031	16515	1899	2	1	2008	1	2	false	0.945717131473267	0.9848361816641701	2.850273740397961E-183	protein transport
GO:0008150	16515	13878	2	1	14589	1	1	false	0.9512646514428278	0.9848361816641701	0.0	biological_process
GO:0099500	16515	848	2	1	890	1	2	false	0.9528089887645222	0.9848361816641701	5.0133519213091185E-73	vesicle fusion to plasma membrane
GO:0009749	16515	177	2	1	181	1	1	false	0.9779005524861734	0.9892614740405754	2.311996266588438E-8	response to glucose
GO:0009746	16515	181	2	1	185	1	1	false	0.9783783783783792	0.9892614740405754	2.116894490379955E-8	response to hexose
GO:0006810	16515	4702	2	1	4792	1	1	false	0.9812186978288634	0.9892614740405754	1.9528703698435357E-193	transport
GO:0042593	16515	220	2	1	221	1	1	false	0.9954751131221639	0.9954751131221639	0.004524886877827947	glucose homeostasis
GO:0000000	16515	14589	2	1	0	0	0	true	1.0	1.0	1.0	Gene Ontology
