## Supplementary File S3 for "PIGNON: A protein-protein interaction-guided functional enrichment analysis for quantitative proteomics": table-mcl2_cluster1734-Parent-Child-Union-Benjamini-Hochberg.txt

ID	Pop.total	Pop.term	Study.total	Study.term	Pop.family	Study.family	nparents	is.trivial	p	p.adjusted	p.min	name
GO:0080120	16515	3	2	1	4770	1	4	false	6.289308176115492E-4	0.2032183145326797	5.531836075086669E-11	CAAX-box protein maturation
GO:0097354	16515	13	2	1	8863	1	1	false	0.001466771973371822	0.2032183145326797	3.016855016107762E-42	prenylation
GO:1903463	16515	1	2	1	642	1	3	false	0.0015576323987536672	0.2032183145326797	0.0015576323987536672	regulation of mitotic cell cycle DNA replication
GO:1902969	16515	2	2	1	1008	1	2	false	0.0019841269841274684	0.2032183145326797	1.97033464163632E-6	mitotic DNA replication
GO:0099004	16515	5	2	1	4626	2	2	false	0.002160759981771336	0.2032183145326797	5.676651338365783E-17	calmodulin dependent kinase signaling pathway
GO:0008340	16515	15	2	1	6028	1	2	false	0.002488387524889955	0.2032183145326797	2.6391974332951688E-45	determination of adult lifespan
GO:0018342	16515	13	2	1	3764	1	2	false	0.0034537725823556025	0.24176408076489217	2.088550736313262E-37	protein prenylation
GO:0072396	16515	6	2	1	1397	1	2	false	0.004294917680746316	0.24246756102848446	9.790916323591569E-17	response to cell cycle checkpoint signaling
GO:0030327	16515	3	2	1	592	1	1	false	0.005067567567568529	0.24246756102848446	2.906632004112041E-8	prenylated protein catabolic process
GO:0032350	16515	28	2	1	5342	1	3	false	0.005241482590799053	0.24246756102848446	1.3778934382029143E-75	regulation of hormone metabolic process
GO:1903799	16515	8	2	1	1448	1	5	false	0.005524861878449136	0.24246756102848446	2.1270834321233773E-21	negative regulation of production of miRNAs involved in gene silencing by miRNA
GO:0060969	16515	27	2	1	4547	1	4	false	0.005937981086411865	0.24246756102848446	2.0511582447057723E-71	negative regulation of gene silencing
GO:0070920	16515	16	2	1	2424	1	3	false	0.006600660066007618	0.24879411018028716	1.5475455668282546E-41	regulation of production of small RNA involved in gene silencing by RNA
GO:0010259	16515	33	2	1	4421	1	2	false	0.007464374575894057	0.261253110156292	4.880946522501786E-84	multicellular organism aging
GO:0006925	16515	15	2	1	1695	1	1	false	0.008849557522122728	0.2890855457226758	5.080825923215148E-37	inflammatory cell apoptotic process
GO:0061762	16515	4	2	1	376	1	3	false	0.010638297872340625	0.3084787997061293	1.220145703698959E-9	CAMKK-AMPK signaling cascade
GO:0090342	16515	47	2	1	8285	2	3	false	0.011314304763764738	0.3084787997061293	2.0402862429630664E-125	regulation of cell aging
GO:1903025	16515	10	2	1	838	1	2	false	0.011933174224341243	0.3084787997061293	2.2425016862536448E-23	regulation of RNA polymerase II regulatory region sequence-specific DNA binding
GO:0033260	16515	47	2	1	3376	1	2	false	0.013921800947864025	0.3084787997061293	5.217441343648344E-107	nuclear DNA replication
GO:0022404	16515	84	2	1	6028	1	2	false	0.013934970139383492	0.3084787997061293	1.7304231273357668E-191	molting cycle process
GO:0016572	16515	31	2	1	2186	1	2	false	0.014181152790472076	0.3084787997061293	3.010797185246845E-70	histone phosphorylation
GO:0033262	16515	11	2	1	739	1	3	false	0.014884979702302898	0.3084787997061293	1.198238847495562E-24	regulation of nuclear cell cycle DNA replication
GO:0071586	16515	3	2	1	188	1	2	false	0.015957446808510047	0.3084787997061293	9.175692489511977E-7	CAAX-box protein processing
GO:0001942	16515	81	2	1	4812	1	3	false	0.016832917705738765	0.3084787997061293	6.150348955631086E-178	hair follicle development
GO:0042303	16515	102	2	1	6028	1	1	false	0.016921035169251728	0.3084787997061293	6.004335588877915E-224	molting cycle
GO:0110149	16515	80	2	1	8930	2	2	false	0.017837871665630164	0.3084787997061293	8.72469027111251E-198	regulation of biomineralization
GO:0001906	16515	125	2	1	13878	2	1	false	0.01793363913279774	0.3084787997061293	5.33544237147986E-309	cell killing
GO:0044419	16515	1871	2	2	13878	2	1	false	0.018167406033642745	0.3084787997061293	0.0	interspecies interaction between organisms
GO:0005796	16515	86	2	1	4639	1	2	false	0.018538478120254213	0.3084787997061293	2.6067616176653933E-185	Golgi lumen
GO:0110148	16515	134	2	1	13878	2	1	false	0.01921859898060325	0.3084787997061293	0.0	biomineralization
GO:0030534	16515	120	2	1	6056	1	2	false	0.019815059445157265	0.3084787997061293	3.009697545721707E-255	adult behavior
GO:0042445	16515	191	2	1	9481	1	2	false	0.02014555426652273	0.3084787997061293	0.0	hormone metabolic process
GO:0006998	16515	46	2	1	2136	1	3	false	0.02153558052435185	0.3122451060363436	6.178175412058076E-96	nuclear envelope organization
GO:0040014	16515	62	2	1	2833	1	3	false	0.021884927638525925	0.3122451060363436	5.631406004022598E-129	regulation of multicellular organism growth
GO:0035264	16515	140	2	1	6038	1	2	false	0.02318648559128749	0.3122451060363436	3.2312912996277642E-288	multicellular organism growth
GO:0006997	16515	119	2	1	4814	1	1	false	0.02471956792694027	0.3122451060363436	1.4677403379619203E-241	nucleus organization
GO:0006304	16515	115	2	1	4425	1	2	false	0.02598870056497656	0.3122451060363436	6.840373001009916E-231	DNA modification
GO:0035265	16515	161	2	1	6038	1	2	false	0.02666445842997949	0.3122451060363436	1.235E-321	organ growth
GO:0060968	16515	113	2	1	8357	2	3	false	0.02686195999887231	0.3122451060363436	3.070288735094082E-259	regulation of gene silencing
GO:0010675	16515	134	2	1	4861	1	3	false	0.027566344373526744	0.3122451060363436	1.2072122718058051E-265	regulation of cellular carbohydrate metabolic process
GO:0007569	16515	101	2	1	3593	1	2	false	0.028110214305559107	0.3122451060363436	3.085487716267369E-199	cell aging
GO:0044262	16515	264	2	1	8902	1	2	false	0.029656257020755687	0.3122451060363436	0.0	cellular carbohydrate metabolic process
GO:2000677	16515	47	2	1	1534	1	2	false	0.030638852672743248	0.3122451060363436	9.728822865948299E-91	regulation of transcription regulatory region DNA binding
GO:0009607	16515	1277	2	2	7281	2	1	false	0.030741082842251546	0.3122451060363436	0.0	response to biotic stimulus
GO:0016458	16515	207	2	1	12841	2	2	false	0.03198185281214749	0.3122451060363436	0.0	gene silencing
GO:1990164	16515	1	2	1	31	1	1	false	0.03225806451612895	0.3122451060363436	0.03225806451612895	histone H2A phosphorylation
GO:0090398	16515	63	2	1	1937	1	2	false	0.03252452245738879	0.3122451060363436	4.474451030080673E-120	cellular senescence
GO:0061008	16515	135	2	1	4127	1	1	false	0.03271141264837091	0.3122451060363436	1.9121198919609284E-257	hepaticobiliary system development
GO:0044786	16515	49	2	1	1482	1	2	false	0.033063427800267664	0.3122451060363436	5.76749663514779E-93	cell cycle DNA replication
GO:0002376	16515	2527	2	2	13878	2	1	false	0.033144854485707934	0.3122451060363436	0.0	immune system process
GO:0003205	16515	163	2	1	4812	1	2	false	0.03387364921031428	0.3122451060363436	1.941581785080232E-308	cardiac chamber development
GO:0086009	16515	42	2	1	1196	1	2	false	0.035117056856176	0.3122451060363436	1.5823311757069277E-78	membrane repolarization
GO:0051604	16515	246	2	1	6967	1	2	false	0.035309315343881535	0.3122451060363436	0.0	protein maturation
GO:0032259	16515	335	2	1	9406	1	1	false	0.03561556453331331	0.3122451060363436	0.0	methylation
GO:0035051	16515	125	2	1	3479	1	2	false	0.03592986490374109	0.3122451060363436	3.7340542486571004E-233	cardiocyte differentiation
GO:0055006	16515	70	2	1	1916	1	2	false	0.03653444676405888	0.3122451060363436	7.325926953303852E-130	cardiac cell development
GO:1901983	16515	66	2	1	1792	1	2	false	0.036830357142861286	0.3122451060363436	3.482270762906054E-122	regulation of protein acetylation
GO:0004683	16515	31	2	1	817	1	1	false	0.037943696450425224	0.3122451060363436	7.699343568348879E-57	calmodulin-dependent protein kinase activity
GO:0006275	16515	96	2	1	2477	1	2	false	0.038756560355244524	0.3122451060363436	9.760236524984556E-176	regulation of DNA replication
GO:0048538	16515	43	2	1	1102	1	2	false	0.03901996370235862	0.3122451060363436	2.1275143910359672E-78	thymus development
GO:0031214	16515	134	2	1	3369	1	3	false	0.039774413772594205	0.3122451060363436	6.00549036076467E-244	biomineral tissue development
GO:0006109	16515	196	2	1	4889	1	2	false	0.04008999795469008	0.3122451060363436	0.0	regulation of carbohydrate metabolic process
GO:0035637	16515	161	2	1	7893	2	2	false	0.04038210251175053	0.3122451060363436	0.0	multicellular organismal signaling
GO:0008360	16515	150	2	1	3678	1	2	false	0.040783034257808146	0.3122451060363436	1.790268214057534E-271	regulation of cell shape
GO:0043414	16515	284	2	1	6663	1	3	false	0.0426234428935404	0.32041326772485706	0.0	macromolecule methylation
GO:0042770	16515	128	2	1	2964	1	2	false	0.043184885290139086	0.32041326772485706	2.47824352599714E-228	signal transduction in response to DNA damage
GO:0070167	16515	80	2	1	1826	1	3	false	0.04381161007666413	0.32041326772485706	4.9818310503490906E-142	regulation of biomineral tissue development
GO:0031929	16515	112	2	1	2462	1	1	false	0.04549147034933751	0.32780618339963796	3.842659683728054E-197	TOR signaling
GO:0048144	16515	75	2	1	1612	1	1	false	0.04652605459059539	0.3304024166578513	3.9962010016931057E-131	fibroblast proliferation
GO:0032006	16515	91	2	1	1788	1	2	false	0.05089485458611154	0.3462266086203603	1.5045403644247684E-155	regulation of TOR signaling
GO:0044030	16515	19	2	1	371	1	2	false	0.05121293800538997	0.3462266086203603	2.9551293611594267E-32	regulation of DNA methylation
GO:0051101	16515	106	2	1	2064	1	2	false	0.05135658914732986	0.3462266086203603	7.78922516012419E-181	regulation of DNA binding
GO:0060306	16515	31	2	1	601	1	3	false	0.05158069883527817	0.3462266086203603	1.2934934512639685E-52	regulation of membrane repolarization
GO:0031050	16515	46	2	1	873	1	1	false	0.052691867124875134	0.3470578367593277	9.505729336765674E-78	dsRNA processing
GO:0007568	16515	289	2	1	5265	1	1	false	0.054890788224271625	0.3470578367593277	0.0	aging
GO:0048145	16515	75	2	1	1354	1	2	false	0.05539143279175156	0.3470578367593277	2.6920320975589723E-125	regulation of fibroblast proliferation
GO:2000772	16515	40	2	1	695	1	3	false	0.0575539568345369	0.3470578367593277	5.36004056603255E-66	regulation of cellular senescence
GO:0043543	16515	217	2	1	3764	1	1	false	0.05765143464393899	0.3470578367593277	0.0	protein acylation
GO:0051216	16515	191	2	1	3164	1	3	false	0.06036662452580951	0.3470578367593277	1.836148975643E-312	cartilage development
GO:0001503	16515	364	2	1	6028	1	1	false	0.060384870603993106	0.3470578367593277	0.0	ossification
GO:0062012	16515	382	2	1	6267	1	2	false	0.060954204563612696	0.3470578367593277	0.0	regulation of small molecule metabolic process
GO:0060348	16515	194	2	1	3162	1	2	false	0.061353573687500544	0.3470578367593277	5.70677614E-316	bone development
GO:0005975	16515	557	2	1	8996	1	2	false	0.06191640729234877	0.3470578367593277	0.0	carbohydrate metabolic process
GO:0050688	16515	71	2	1	1144	1	5	false	0.06206293706292996	0.3470578367593277	5.556358158572539E-115	regulation of defense response to virus
GO:0030278	16515	183	2	1	2883	1	2	false	0.06347554630587794	0.3470578367593277	3.1252322802926416E-295	regulation of ossification
GO:0051098	16515	310	2	1	9563	2	2	false	0.0637856552644384	0.3470578367593277	0.0	regulation of binding
GO:0071216	16515	205	2	1	6282	2	2	false	0.06420595742615658	0.3470578367593277	0.0	cellular response to biotic stimulus
GO:0005516	16515	193	2	1	5904	2	1	false	0.06431614396604769	0.3470578367593277	0.0	calmodulin binding
GO:0051052	16515	319	2	1	4959	1	3	false	0.06432748538003592	0.3470578367593277	0.0	regulation of DNA metabolic process
GO:0065009	16515	3314	2	2	13061	2	2	false	0.06436567581997499	0.3470578367593277	0.0	regulation of molecular function
GO:0072001	16515	266	2	1	4127	1	2	false	0.06445359825530372	0.3470578367593277	0.0	renal system development
GO:0031056	16515	132	2	1	1963	1	3	false	0.06724401426385644	0.3561147438093813	2.188293887796489E-209	regulation of histone modification
GO:0060326	16515	248	2	1	3666	1	3	false	0.06764866339343831	0.3561147438093813	0.0	cell chemotaxis
GO:0019216	16515	359	2	1	5255	1	2	false	0.06831588962873845	0.3561147438093813	0.0	regulation of lipid metabolic process
GO:0098773	16515	82	2	1	1180	1	3	false	0.06949152542371873	0.35842997323812814	1.0817761213091936E-128	skin epidermis development
GO:0042056	16515	29	2	1	408	1	2	false	0.07107843137255268	0.3585974118136715	4.7861812759927785E-45	chemoattractant activity
GO:0005637	16515	52	2	1	718	1	2	false	0.07242339832869331	0.3585974118136715	1.6222804727732357E-80	nuclear inner membrane
GO:0010256	16515	473	2	1	6509	1	1	false	0.0726686126899401	0.3585974118136715	0.0	endomembrane system organization
GO:0001655	16515	304	2	1	4127	1	1	false	0.07366125514893294	0.3585974118136715	0.0	urogenital system development
GO:0006260	16515	248	2	1	3359	1	2	false	0.07383149746939568	0.3585974118136715	0.0	DNA replication
GO:0061919	16515	485	2	1	12841	2	1	false	0.074115572660354	0.3585974118136715	0.0	process utilizing autophagic mechanism
GO:0007610	16515	528	2	1	13878	2	1	false	0.07464680817345815	0.3585974118136715	0.0	behavior
GO:0055001	16515	154	2	1	1990	1	2	false	0.07738693467336843	0.3681514367956362	1.2776158936605442E-234	muscle cell development
GO:0060993	16515	83	2	1	1055	1	2	false	0.0786729857820133	0.3706707983960242	1.2735649868107214E-125	kidney morphogenesis
GO:0001822	16515	257	2	1	3125	1	2	false	0.08224000000000815	0.3800667222685684	0.0	kidney development
GO:0043516	16515	32	2	1	387	1	3	false	0.0826873385012832	0.3800667222685684	1.533854497059743E-47	regulation of DNA damage response, signal transduction by p53 class mediator
GO:0060967	16515	11	2	1	131	1	3	false	0.08396946564885262	0.3800667222685684	3.1519920501146306E-16	negative regulation of gene silencing by RNA
GO:0031098	16515	295	2	1	3512	1	2	false	0.08399772209581612	0.3800667222685684	0.0	stress-activated protein kinase signaling cascade
GO:0060149	16515	11	2	1	129	1	3	false	0.08527131782945807	0.3800667222685684	3.7589933202699937E-16	negative regulation of posttranscriptional gene silencing
GO:0031965	16515	279	2	1	3270	1	2	false	0.08532110091743372	0.3800667222685684	0.0	nuclear membrane
GO:0008238	16515	91	2	1	1042	1	1	false	0.08733205374278932	0.3855198768825835	1.834185287485497E-133	exopeptidase activity
GO:0042692	16515	313	2	1	3422	1	2	false	0.09146697837521874	0.3976774500474494	0.0	muscle cell differentiation
GO:0071897	16515	390	2	1	4242	1	3	false	0.09193776520493134	0.3976774500474494	0.0	DNA biosynthetic process
GO:0104004	16515	282	2	1	5952	2	1	false	0.09252087613348824	0.3976774500474494	0.0	cellular response to environmental stimulus
GO:1901796	16515	176	2	1	1839	1	2	false	0.09570418705816526	0.40550778347133626	3.0792798565028942E-251	regulation of signal transduction by p53 class mediator
GO:0031300	16515	343	2	1	3573	1	2	false	0.09599776098505103	0.40550778347133626	0.0	intrinsic component of organelle membrane
GO:0060349	16515	99	2	1	1018	1	3	false	0.09724950884082895	0.4072842677949246	2.2012127449762243E-140	bone morphogenesis
GO:0012505	16515	3456	2	2	10934	2	3	false	0.09988571158252003	0.407376981196303	0.0	endomembrane system
GO:0050918	16515	57	2	1	556	1	1	false	0.10251798561150106	0.407376981196303	2.6892892826914327E-79	positive chemotaxis
GO:0044255	16515	922	2	1	8924	1	2	false	0.10331689825161527	0.407376981196303	0.0	cellular lipid metabolic process
GO:0060965	16515	11	2	1	106	1	4	false	0.10377358490566198	0.407376981196303	3.5971968675438925E-15	negative regulation of gene silencing by miRNA
GO:0042391	16515	375	2	1	3583	1	1	false	0.10466089868832205	0.407376981196303	0.0	regulation of membrane potential
GO:0016569	16515	437	2	1	4154	1	2	false	0.10519980741450526	0.407376981196303	0.0	covalent chromatin modification
GO:0040029	16515	279	2	1	2644	1	1	false	0.10552193645986602	0.407376981196303	0.0	regulation of gene expression, epigenetic
GO:0043588	16515	330	2	1	3125	1	1	false	0.10560000000001322	0.407376981196303	0.0	skin development
GO:0072331	16515	260	2	1	2462	1	1	false	0.10560519902525044	0.407376981196303	0.0	signal transduction by p53 class mediator
GO:0070302	16515	221	2	1	2076	1	3	false	0.10645472061661568	0.407376981196303	7.441940008568269E-305	regulation of stress-activated protein kinase signaling cascade
GO:0048589	16515	579	2	1	5407	1	2	false	0.10708341039386912	0.407376981196303	0.0	developmental growth
GO:0048638	16515	284	2	1	2635	1	3	false	0.10777988614782245	0.407376981196303	0.0	regulation of developmental growth
GO:0006325	16515	713	2	1	6509	1	2	false	0.1095406360421305	0.407376981196303	0.0	chromatin organization
GO:0003417	16515	27	2	1	246	1	3	false	0.10975609756097945	0.407376981196303	1.3333103385619161E-36	growth plate cartilage development
GO:0048739	16515	12	2	1	108	1	2	false	0.11111111111111163	0.407376981196303	3.585990646772857E-16	cardiac muscle fiber development
GO:0016485	16515	188	2	1	1689	1	2	false	0.11130846654832235	0.407376981196303	2.1545479480890457E-255	protein processing
GO:0016570	16515	421	2	1	3779	1	2	false	0.1114051336332747	0.407376981196303	0.0	histone modification
GO:0009605	16515	2447	2	2	7281	2	1	false	0.11291925695481407	0.4098550807989548	0.0	response to external stimulus
GO:0004222	16515	85	2	1	745	1	2	false	0.11409395973150309	0.41107382550320964	3.0276676993714617E-114	metalloendopeptidase activity
GO:0001501	16515	479	2	1	4127	1	1	false	0.11606493821164121	0.4128749578698772	0.0	skeletal system development
GO:0050905	16515	95	2	1	817	1	1	false	0.11627906976743481	0.4128749578698772	6.663080425692171E-127	neuromuscular process
GO:0061061	16515	577	2	1	4812	1	1	false	0.11990856192854907	0.4226992470862521	0.0	muscle structure development
GO:0040007	16515	873	2	1	13878	2	1	false	0.12185780444370212	0.4265023155529574	0.0	growth
GO:0090239	16515	12	2	1	97	1	2	false	0.12371134020618486	0.42760610551425693	1.4028055568932078E-15	regulation of histone H4 acetylation
GO:0010817	16515	444	2	1	3583	1	1	false	0.12391850404698873	0.42760610551425693	0.0	regulation of hormone levels
GO:0005635	16515	446	2	1	6747	2	3	false	0.12784639139300533	0.43040463503591314	0.0	nuclear envelope
GO:0007165	16515	4610	2	2	12851	2	5	false	0.128667120637833	0.43040463503591314	0.0	signal transduction
GO:0040008	16515	601	2	1	8954	2	2	false	0.12974346636930484	0.43040463503591314	0.0	regulation of growth
GO:0048732	16515	406	2	1	3125	1	1	false	0.12992000000001813	0.43040463503591314	0.0	gland development
GO:0006629	16515	1169	2	1	8996	1	2	false	0.1299466429528137	0.43040463503591314	0.0	lipid metabolic process
GO:0006259	16515	942	2	1	7103	1	2	false	0.1326200197101316	0.43040463503591314	0.0	DNA metabolic process
GO:0031227	16515	151	2	1	1135	1	2	false	0.13303964757712708	0.43040463503591314	1.4798430530110403E-192	intrinsic component of endoplasmic reticulum membrane
GO:0031329	16515	772	2	1	5738	1	3	false	0.13454165214361283	0.43040463503591314	0.0	regulation of cellular catabolic process
GO:0023052	16515	5095	2	2	13878	2	1	false	0.13476609907979165	0.43040463503591314	0.0	signaling
GO:0005996	16515	261	2	1	1933	1	2	false	0.1350232798758715	0.43040463503591314	0.0	monosaccharide metabolic process
GO:0061448	16515	243	2	1	1798	1	1	false	0.13515016685218617	0.43040463503591314	1.957689122807934E-308	connective tissue development
GO:0032989	16515	1057	2	1	7814	1	3	false	0.13527002815414413	0.43040463503591314	0.0	cellular component morphogenesis
GO:0006959	16515	229	2	1	1668	1	1	false	0.13729016786578718	0.4340140790595853	5.969036595313538E-289	humoral immune response
GO:0044057	16515	491	2	1	3474	1	2	false	0.14133563615453276	0.4439207681026492	0.0	regulation of system process
GO:0019730	16515	97	2	1	1298	2	2	false	0.14392939496500912	0.4439207681026492	3.921431296900155E-149	antimicrobial humoral response
GO:0006935	16515	556	2	1	3829	1	2	false	0.14520762601190845	0.4439207681026492	0.0	chemotaxis
GO:0006952	16515	1379	2	2	3575	2	1	false	0.14872462735837202	0.4439207681026492	0.0	defense response
GO:0044257	16515	735	2	1	4887	1	3	false	0.15039901780179296	0.4439207681026492	0.0	cellular protein catabolic process
GO:0019866	16515	497	2	1	3303	1	2	false	0.15046927036045724	0.4439207681026492	0.0	organelle inner membrane
GO:0080135	16515	675	2	1	8569	2	3	false	0.15134802899984653	0.4439207681026492	0.0	regulation of cellular response to stress
GO:0009894	16515	925	2	1	6072	1	2	false	0.15233860342603214	0.4439207681026492	0.0	regulation of catabolic process
GO:0044265	16515	1103	2	1	7226	1	3	false	0.15264323277102665	0.4439207681026492	0.0	cellular macromolecule catabolic process
GO:0016441	16515	113	2	1	739	1	3	false	0.15290933694183534	0.4439207681026492	1.3034066980405274E-136	posttranscriptional gene silencing
GO:0008237	16515	160	2	1	1042	1	1	false	0.15355086372358506	0.4439207681026492	2.567491445383033E-193	metallopeptidase activity
GO:0048018	16515	384	2	1	4802	2	3	false	0.15355401541046193	0.4439207681026492	0.0	receptor ligand activity
GO:2000618	16515	4	2	1	26	1	2	false	0.15384615384615358	0.4439207681026492	6.688963210702295E-5	regulation of histone H4-K16 acetylation
GO:0030163	16515	878	2	1	5628	1	3	false	0.1560056858560835	0.4439207681026492	0.0	protein catabolic process
GO:0090659	16515	27	2	1	172	1	1	false	0.15697674418604712	0.4439207681026492	4.1054447923839743E-32	walking behavior
GO:0007507	16515	522	2	1	3325	1	2	false	0.1569924812032556	0.4439207681026492	0.0	heart development
GO:0044028	16515	3	2	1	19	1	1	false	0.157894736842105	0.4439207681026492	0.0010319917440660491	DNA hypomethylation
GO:1903798	16515	16	2	1	101	1	3	false	0.15841584158415634	0.4439207681026492	6.253130080874732E-19	regulation of production of miRNAs involved in gene silencing by miRNA
GO:0007154	16515	5113	2	2	12841	2	1	false	0.15852682739941548	0.4439207681026492	0.0	cell communication
GO:0031224	16515	908	2	1	10934	2	2	false	0.15919813970476054	0.4439207681026492	0.0	intrinsic component of membrane
GO:0002831	16515	349	2	1	4196	2	2	false	0.15944909221646175	0.4439207681026492	0.0	regulation of response to biotic stimulus
GO:0022604	16515	465	2	1	2863	1	3	false	0.1624170450575632	0.4496291077864744	0.0	regulation of cell morphogenesis
GO:0009057	16515	1319	2	1	8030	1	2	false	0.16425902864220246	0.45071489442296225	0.0	macromolecule catabolic process
GO:2001020	16515	204	2	1	1239	1	2	false	0.16464891041165355	0.45071489442296225	6.72187288317118E-240	regulation of response to DNA damage stimulus
GO:0033044	16515	319	2	1	1919	1	2	false	0.16623241271510952	0.452521567946687	0.0	regulation of chromosome organization
GO:0010628	16515	801	2	1	4743	1	3	false	0.168880455407603	0.4571901831476545	0.0	positive regulation of gene expression
GO:0051179	16515	5875	2	2	13878	2	1	false	0.1791922991130472	0.48050962607448217	0.0	localization
GO:1901565	16515	1167	2	1	6503	1	2	false	0.17945563586046986	0.48050962607448217	0.0	organonitrogen compound catabolic process
GO:0034762	16515	444	2	1	2438	1	2	false	0.18211648892536647	0.484984128116465	0.0	regulation of transmembrane transport
GO:0060351	16515	38	2	1	202	1	2	false	0.18811881188118454	0.49826063687448874	5.369242097397567E-42	cartilage development involved in endochondral bone morphogenesis
GO:0005773	16515	3678	2	2	8452	2	2	false	0.1893379910104127	0.4987936322317324	0.0	vacuole
GO:0044281	16515	1811	2	1	9406	1	1	false	0.19253667871594604	0.5028940042920892	0.0	small molecule metabolic process
GO:0005794	16515	859	2	1	8452	2	3	false	0.19294708736104646	0.5028940042920892	0.0	Golgi apparatus
GO:0048705	16515	220	2	1	1128	1	2	false	0.19503546099285948	0.5036719100343435	6.217814538392007E-241	skeletal system morphogenesis
GO:0031975	16515	1126	2	1	10934	2	1	false	0.19536630574851327	0.5036719100343435	0.0	envelope
GO:0060537	16515	353	2	1	1798	1	1	false	0.1963292547276727	0.5036719100343435	0.0	muscle tissue development
GO:1902275	16515	169	2	1	852	1	2	false	0.19835680751165646	0.5062231025037066	1.422025726435647E-183	regulation of chromatin organization
GO:0002697	16515	365	2	1	1809	1	2	false	0.2017689331123662	0.5119255990021235	0.0	regulation of immune effector process
GO:0019932	16515	499	2	1	2462	1	1	false	0.20268074736002442	0.5119255990021235	0.0	second-messenger-mediated signaling
GO:0003007	16515	239	2	1	1171	1	2	false	0.20409906063199137	0.5128643062034655	1.5541117971466617E-256	heart morphogenesis
GO:0008544	16515	370	2	1	1798	1	1	false	0.20578420467202446	0.5144605116800611	0.0	epidermis development
GO:0051716	16515	5952	2	2	13037	2	2	false	0.20841590353394612	0.5183948869626072	0.0	cellular response to stimulus
GO:0022402	16515	1438	2	1	12841	2	2	false	0.21143718972495448	0.5210881996182977	0.0	cell cycle process
GO:0008233	16515	1074	2	1	5075	1	3	false	0.21162561576334948	0.5210881996182977	0.0	peptidase activity
GO:1901575	16515	1956	2	1	9133	1	2	false	0.21416840030540835	0.5247125807482504	0.0	organic substance catabolic process
GO:0035065	16515	49	2	1	227	1	3	false	0.21585903083701036	0.5249963202752692	5.87038075618031E-51	regulation of histone acetylation
GO:0090329	16515	39	2	1	179	1	2	false	0.21787709497206026	0.5249963202752692	2.4603457696024455E-40	regulation of DNA-dependent DNA replication
GO:0010608	16515	577	2	1	2644	1	1	false	0.21822995461416633	0.5249963202752692	0.0	posttranscriptional regulation of gene expression
GO:0008283	16515	1612	2	1	13878	2	1	false	0.21882552995766183	0.5249963202752692	0.0	cell population proliferation
GO:0033043	16515	1180	2	1	5370	1	2	false	0.21973929236441067	0.5249963202752692	0.0	regulation of organelle organization
GO:0045934	16515	1121	2	1	5079	1	4	false	0.22071273872797034	0.5249963202752692	0.0	negative regulation of nucleobase-containing compound metabolic process
GO:0031324	16515	2129	2	1	9593	1	4	false	0.22193265922973435	0.5253478406887432	0.0	negative regulation of cellular metabolic process
GO:0040011	16515	1650	2	1	13878	2	1	false	0.22365837764041085	0.5260206660195452	0.0	locomotion
GO:0006396	16515	873	2	1	3891	1	2	false	0.22436391673078562	0.5260206660195452	0.0	RNA processing
GO:0007049	16515	1553	2	1	12841	2	1	false	0.22726309152239643	0.5298066556936915	0.0	cell cycle
GO:0043269	16515	540	2	1	2360	1	2	false	0.22881355932216044	0.5298066556936915	0.0	regulation of ion transport
GO:0098868	16515	37	2	1	161	1	1	false	0.2298136645962764	0.5298066556936915	2.730993089998646E-37	bone growth
GO:0044248	16515	2055	2	1	8923	1	2	false	0.23030370951582915	0.5298066556936915	0.0	cellular catabolic process
GO:0051276	16515	1114	2	1	4814	1	1	false	0.23140839218997097	0.5298603372574102	0.0	chromosome organization
GO:0051172	16515	1965	2	1	8407	1	3	false	0.23373379326720148	0.5304805910843093	0.0	negative regulation of nitrogen compound metabolic process
GO:0031967	16515	1126	2	1	9029	2	3	false	0.23387822912926962	0.5304805910843093	0.0	organelle envelope
GO:0010906	16515	109	2	1	462	1	3	false	0.23593073593074723	0.5304805910843093	5.483935469942038E-109	regulation of glucose metabolic process
GO:0006914	16515	485	2	1	2055	1	2	false	0.23600973235995804	0.5304805910843093	0.0	autophagy
GO:0051726	16515	1069	2	1	8439	2	2	false	0.23731441800505884	0.5305086239171307	0.0	regulation of cell cycle
GO:0072359	16515	983	2	1	4127	1	1	false	0.23818754543218112	0.5305086239171307	0.0	circulatory system development
GO:0006950	16515	3575	2	2	7281	2	1	false	0.24105058174855246	0.530570591177189	0.0	response to stress
GO:0048285	16515	1165	2	1	4814	1	1	false	0.2420024927300415	0.530570591177189	0.0	organelle fission
GO:0009887	16515	957	2	1	3945	1	2	false	0.24258555133069343	0.530570591177189	0.0	animal organ morphogenesis
GO:0009892	16515	2467	2	1	10162	1	3	false	0.24276717181444213	0.530570591177189	0.0	negative regulation of metabolic process
GO:0008235	16515	48	2	1	197	1	2	false	0.24365482233501298	0.530570591177189	4.724660014924867E-47	metalloexopeptidase activity
GO:0098772	16515	1567	2	1	11969	2	2	false	0.2447121502164178	0.530570591177189	0.0	molecular function regulator
GO:0003008	16515	1482	2	1	6028	1	1	false	0.2458526874591416	0.5306952284360326	0.0	system process
GO:0009056	16515	2357	2	1	9406	1	1	false	0.25058473314938123	0.5385373651017403	0.0	catabolic process
GO:0071214	16515	282	2	1	1117	1	2	false	0.25246195165610585	0.5397101449275239	2.9122699178312044E-273	cellular response to abiotic stimulus
GO:0006306	16515	76	2	1	300	1	3	false	0.2533333333333275	0.5397101449275239	3.448180124528378E-73	DNA methylation
GO:0051253	16515	1028	2	1	4032	1	4	false	0.25496031746060777	0.5408249158255316	0.0	negative regulation of RNA metabolic process
GO:0003229	16515	49	2	1	191	1	1	false	0.2565445026178116	0.5418396822531366	8.867457439326597E-47	ventricular cardiac muscle tissue development
GO:0048534	16515	816	2	1	3162	1	2	false	0.2580645161287946	0.542296734604491	0.0	hematopoietic or lymphoid organ development
GO:0030282	16515	101	2	1	390	1	2	false	0.2589743589743896	0.542296734604491	2.866134494581238E-96	bone mineralization
GO:0043207	16515	1256	2	2	2462	2	2	false	0.26015591398008087	0.5423237655483796	0.0	response to external biotic stimulus
GO:0030545	16515	411	2	1	1567	1	1	false	0.2622846202935484	0.5423237655483796	0.0	receptor regulator activity
GO:0002682	16515	1311	2	1	9249	2	2	false	0.26341160140210723	0.5423237655483796	0.0	regulation of immune system process
GO:0071944	16515	5612	2	2	10934	2	1	false	0.26341440040921293	0.5423237655483796	0.0	cell periphery
GO:0051607	16515	226	2	1	1570	2	3	false	0.26725530075181375	0.5479292776920032	3.777705493445658E-280	defense response to virus
GO:0009893	16515	2828	2	1	10458	1	3	false	0.2704149933068421	0.549884535761269	0.0	positive regulation of metabolic process
GO:0005737	16515	6076	2	2	11683	2	2	false	0.27045341452748134	0.549884535761269	0.0	cytoplasm
GO:0050896	16515	7281	2	2	13878	2	1	false	0.2752326419439924	0.5572892336882491	0.0	response to stimulus
GO:0008219	16515	1921	2	1	12841	2	1	false	0.2768279466967817	0.558212732022317	0.0	cell death
GO:0071479	16515	65	2	1	231	1	2	false	0.2813852813852836	0.5644098174903004	4.143394055114161E-59	cellular response to ionizing radiation
GO:0009628	16515	1117	2	1	7281	2	1	false	0.2833082794128804	0.5644098174903004	0.0	response to abiotic stimulus
GO:0042175	16515	976	2	1	6329	2	2	false	0.28466119975481663	0.5644098174903004	0.0	nuclear outer membrane-endoplasmic reticulum membrane network
GO:0043984	16515	18	2	1	63	1	1	false	0.28571428571428364	0.5644098174903004	3.8629221694438654E-16	histone H4-K16 acetylation
GO:0050829	16515	63	2	1	217	1	1	false	0.29032258064514677	0.5644098174903004	2.817194087801473E-56	defense response to Gram-negative bacterium
GO:0007186	16515	729	2	1	4610	2	1	false	0.2912913478244569	0.5644098174903004	0.0	G protein-coupled receptor signaling pathway
GO:0034765	16515	368	2	1	1256	1	3	false	0.29299363057312516	0.5644098174903004	0.0	regulation of ion transmembrane transport
GO:0010605	16515	2252	2	1	7683	1	3	false	0.2931146687498786	0.5644098174903004	0.0	negative regulation of macromolecule metabolic process
GO:0055007	16515	100	2	1	340	1	3	false	0.2941176470587859	0.5644098174903004	7.44266678569043E-89	cardiac muscle cell differentiation
GO:0002520	16515	859	2	1	5348	2	2	false	0.2954677610177334	0.5644098174903004	0.0	immune system development
GO:0006928	16515	2076	2	1	12841	2	1	false	0.2972127829431051	0.5644098174903004	0.0	movement of cell or subcellular component
GO:0048738	16515	191	2	1	642	1	2	false	0.2975077881619351	0.5644098174903004	5.453134911475516E-169	cardiac muscle tissue development
GO:0055085	16515	1399	2	1	4702	1	1	false	0.29753296469712665	0.5644098174903004	0.0	transmembrane transport
GO:0022603	16515	970	2	1	3247	1	2	false	0.2987372959656393	0.5644098174903004	0.0	regulation of anatomical structure morphogenesis
GO:0030500	16515	67	2	1	224	1	3	false	0.2991071428571253	0.5644098174903004	7.642991336870517E-59	regulation of bone mineralization
GO:0061024	16515	1951	2	1	6509	1	1	false	0.2997388231671678	0.5644098174903004	0.0	membrane organization
GO:0042127	16515	1354	2	1	8277	2	2	false	0.30042788622513894	0.5644098174903004	0.0	regulation of cell population proliferation
GO:0051049	16515	1594	2	1	5283	1	2	false	0.3017225061525284	0.5644098174903004	0.0	regulation of transport
GO:0006811	16515	1419	2	1	4702	1	1	false	0.30178647384175245	0.5644098174903004	0.0	ion transport
GO:0005789	16515	960	2	1	3161	1	2	false	0.3037013603293256	0.5658314317922796	0.0	endoplasmic reticulum membrane
GO:0018193	16515	1150	2	1	3764	1	1	false	0.3055260361314704	0.5670748397894716	0.0	peptidyl-amino acid modification
GO:0008344	16515	67	2	1	217	1	2	false	0.30875576036864316	0.5703397063545443	9.582882217131761E-58	adult locomotory behavior
GO:0018205	16515	357	2	1	1150	1	1	false	0.3104347826086764	0.5703397063545443	1.6538706783194315E-308	peptidyl-lysine modification
GO:0006508	16515	1639	2	1	5250	1	1	false	0.3121904761908783	0.5703397063545443	0.0	proteolysis
GO:0004672	16515	1176	2	1	3759	1	4	false	0.3128491620111756	0.5703397063545443	0.0	protein kinase activity
GO:0042330	16515	556	2	1	3248	2	2	false	0.31310485920280084	0.5703397063545443	0.0	taxis
GO:0010629	16515	1372	2	1	4323	1	3	false	0.3173721952349749	0.5759717617227322	0.0	negative regulation of gene expression
GO:0031640	16515	40	2	1	125	1	1	false	0.3199999999999909	0.5767999448368129	1.220877551201669E-33	killing of cells of other organism
GO:0071478	16515	164	2	1	512	1	2	false	0.32031249999993017	0.5767999448368129	9.564635913401022E-139	cellular response to radiation
GO:0071480	16515	29	2	1	90	1	2	false	0.322222222222227	0.5767999448368129	3.0207008278323007E-24	cellular response to gamma radiation
GO:0003013	16515	478	2	1	1482	1	1	false	0.3225371120107893	0.5767999448368129	0.0	circulatory system process
GO:0007626	16515	172	2	1	528	1	1	false	0.32575757575752823	0.5787333049161762	5.103719227809163E-144	locomotory behavior
GO:0001889	16515	133	2	1	408	1	2	false	0.3259803921568666	0.5787333049161762	3.2740065621445798E-111	liver development
GO:0010604	16515	2560	2	1	7739	1	3	false	0.33079209200210213	0.5821435905648116	0.0	positive regulation of macromolecule metabolic process
GO:2000756	16515	54	2	1	163	1	2	false	0.331288343558279	0.5821435905648116	1.6628697987735107E-44	regulation of peptidyl-lysine acetylation
GO:0042742	16515	217	2	1	1189	2	2	false	0.3318296505851223	0.5821435905648116	1.4317994561909391E-244	defense response to bacterium
GO:0010506	16515	312	2	1	934	1	2	false	0.3340471092076123	0.5821435905648116	1.4719553349994002E-257	regulation of autophagy
GO:0032101	16515	863	2	1	4678	2	2	false	0.33496018968928787	0.5821435905648116	0.0	regulation of response to external stimulus
GO:0016020	16515	6329	2	2	10934	2	1	false	0.3350295766107691	0.5821435905648116	0.0	membrane
GO:0016573	16515	143	2	1	423	1	2	false	0.3380614657210456	0.5853361067254854	7.291053741646192E-117	histone acetylation
GO:0006793	16515	3009	2	1	8863	1	1	false	0.33950129752937425	0.5857407452210429	0.0	phosphorus metabolic process
GO:0050830	16515	74	2	1	217	1	1	false	0.34101382488477516	0.5857407452210429	5.86351028156601E-60	defense response to Gram-positive bacterium
GO:0098542	16515	941	2	2	1609	2	2	false	0.3418813329249352	0.5857407452210429	0.0	defense response to other organism
GO:2000026	16515	1794	2	1	5196	1	3	false	0.345265588914855	0.5894778347326792	0.0	regulation of multicellular organismal development
GO:0010212	16515	139	2	1	401	1	1	false	0.3466334164588164	0.5897582432806252	9.808129332785928E-112	response to ionizing radiation
GO:0009314	16515	401	2	1	1117	1	1	false	0.35899731423445286	0.6086805673871346	8.0802252E-316	response to radiation
GO:0005102	16515	1183	2	1	5904	2	1	false	0.360623209823149	0.6093288717701484	0.0	signaling receptor binding
GO:0007628	16515	25	2	1	69	1	2	false	0.36231884057970787	0.6100901439314669	2.409561583748037E-19	adult walking behavior
GO:0030330	16515	104	2	1	281	1	2	false	0.3701067615658653	0.6171611304174366	7.654613795016606E-80	DNA damage response, signal transduction by p53 class mediator
GO:0009719	16515	1513	2	1	7281	2	1	false	0.3724435569900354	0.6171611304174366	0.0	response to endogenous stimulus
GO:0055013	16515	66	2	1	177	1	3	false	0.37288135593222094	0.6171611304174366	2.7396111606667784E-50	cardiac muscle cell development
GO:0051246	16515	2575	2	1	6895	1	4	false	0.373459028281628	0.6171611304174366	0.0	regulation of protein metabolic process
GO:0009888	16515	1798	2	1	4812	1	1	false	0.3736492103072989	0.6171611304174366	0.0	tissue development
GO:0032268	16515	2427	2	1	6488	1	3	false	0.37407521578362996	0.6171611304174366	0.0	regulation of cellular protein metabolic process
GO:1903522	16515	251	2	1	665	1	2	false	0.377443609022521	0.6206287530907224	1.1913641175900807E-190	regulation of blood circulation
GO:0048468	16515	1897	2	1	5006	1	3	false	0.3789452656821435	0.6210139805493322	0.0	cell development
GO:0035196	16515	42	2	1	110	1	2	false	0.38181818181817445	0.6236363636363517	2.193908321018909E-31	production of miRNAs involved in gene silencing by miRNA
GO:0035556	16515	2462	2	1	11378	2	2	false	0.38595850583595853	0.6283045443841185	0.0	intracellular signal transduction
GO:0031399	16515	1687	2	1	4320	1	2	false	0.39050925925843455	0.6336077385318971	0.0	regulation of protein modification process
GO:0018394	16515	152	2	1	387	1	2	false	0.39276485788111387	0.6336107584520797	6.011990745058808E-112	peptidyl-lysine acetylation
GO:0051128	16515	2242	2	1	10141	2	2	false	0.39330487463680897	0.6336107584520797	0.0	regulation of cellular component organization
GO:0006955	16515	1668	2	1	7504	2	2	false	0.3951768972576331	0.6336107584520797	0.0	immune response
GO:0010332	16515	55	2	1	139	1	1	false	0.39568345323742116	0.6336107584520797	4.376054582427114E-40	response to gamma radiation
GO:0070918	16515	46	2	1	115	1	2	false	0.4000000000000053	0.6384364820846989	3.219118077711819E-33	production of small RNA involved in gene silencing by RNA
GO:0050794	16515	8239	2	2	12995	2	2	false	0.401954730578933	0.6394734350119389	0.0	regulation of cellular process
GO:0051603	16515	680	2	1	1685	1	2	false	0.40356083086041356	0.6399508321087464	0.0	proteolysis involved in cellular protein catabolic process
GO:0050793	16515	2287	2	1	9945	2	2	false	0.4070636084918051	0.6425725851714336	0.0	regulation of developmental process
GO:0031301	16515	317	2	1	775	1	2	false	0.409032258064578	0.6425725851714336	6.900865278479719E-227	integral component of organelle membrane
GO:0005515	16515	5904	2	2	9221	2	1	false	0.40993045912445397	0.6425725851714336	0.0	protein binding
GO:0032879	16515	2429	2	1	10462	2	2	false	0.41045963093603816	0.6425725851714336	0.0	regulation of localization
GO:0050789	16515	8917	2	2	13878	2	2	false	0.41282534736715193	0.6442178987576574	0.0	regulation of biological process
GO:0019722	16515	207	2	1	499	1	1	false	0.41482965931858257	0.6446725804843171	2.4345818380476334E-146	calcium-mediated signaling
GO:0019219	16515	2640	2	1	6350	1	4	false	0.4157480314960086	0.6446725804843171	0.0	regulation of nucleobase-containing compound metabolic process
GO:0048747	16515	59	2	1	141	1	1	false	0.41843971631207055	0.6467995614918441	3.4731304163796704E-41	muscle fiber development
GO:0006974	16515	813	2	1	1926	1	1	false	0.4221183800622416	0.6504339818569131	0.0	cellular response to DNA damage stimulus
GO:0080134	16515	1277	2	1	5300	2	2	false	0.4238675862633964	0.6510818723168157	0.0	regulation of response to stress
GO:0009615	16515	304	2	1	1254	2	1	false	0.4262255435441402	0.6526578635519648	8.835918936666263E-301	response to virus
GO:0006281	16515	517	2	1	1201	1	2	false	0.4304746044962485	0.6568282437600163	0.0	DNA repair
GO:0009889	16515	2875	2	1	6647	1	2	false	0.4325259515560682	0.6568282437600163	0.0	regulation of biosynthetic process
GO:0051674	16515	1451	2	1	5875	2	1	false	0.4329906185947071	0.6568282437600163	0.0	localization of cell
GO:0009059	16515	3643	2	1	8388	1	2	false	0.43431092036376584	0.6568282437600163	0.0	macromolecule biosynthetic process
GO:0031326	16515	2783	2	1	6367	1	3	false	0.4370975341588632	0.6590085899625937	0.0	regulation of cellular biosynthetic process
GO:0043967	16515	63	2	1	143	1	1	false	0.44055944055942303	0.6606322768886135	3.68138435767025E-42	histone H4 acetylation
GO:0030176	16515	144	2	1	324	1	2	false	0.4444444444443977	0.6606322768886135	4.871268737106598E-96	integral component of endoplasmic reticulum membrane
GO:0034645	16515	3359	2	1	7536	1	3	false	0.4457271762219222	0.6606322768886135	0.0	cellular macromolecule biosynthetic process
GO:0016740	16515	2841	2	1	6357	1	1	false	0.4469089193007851	0.6606322768886135	0.0	transferase activity
GO:0051707	16515	1254	2	2	1873	2	2	false	0.4481309978501058	0.6606322768886135	0.0	response to other organism
GO:0010564	16515	696	2	1	1553	1	2	false	0.44816484224120373	0.6606322768886135	0.0	regulation of cell cycle process
GO:0009653	16515	2361	2	1	5265	1	2	false	0.448433048434521	0.6606322768886135	0.0	anatomical structure morphogenesis
GO:0051252	16515	2375	2	1	5290	1	3	false	0.44896030245695573	0.6606322768886135	0.0	regulation of RNA metabolic process
GO:0006468	16515	1849	2	1	4070	1	2	false	0.45429975429954694	0.6664876634933473	0.0	protein phosphorylation
GO:0048869	16515	3513	2	1	13027	2	2	false	0.4666342097695012	0.6809129901961477	0.0	cellular developmental process
GO:0007346	16515	635	2	1	1360	1	2	false	0.4669117647059298	0.6809129901961477	0.0	regulation of mitotic cell cycle
GO:0051239	16515	2782	2	1	10089	2	2	false	0.47547574013626226	0.688088923477944	0.0	regulation of multicellular organismal process
GO:0065007	16515	9584	2	2	13878	2	1	false	0.4768983520948942	0.688088923477944	0.0	biological regulation
GO:0090304	16515	3833	2	1	8019	1	2	false	0.4779897742858977	0.688088923477944	0.0	nucleic acid metabolic process
GO:0061337	16515	121	2	1	253	1	2	false	0.4782608695651707	0.688088923477944	1.7495905393196827E-75	cardiac conduction
GO:0010467	16515	3646	2	1	7606	1	1	false	0.47935840126125334	0.688088923477944	0.0	gene expression
GO:0140096	16515	3053	2	1	6357	1	1	false	0.4802579833254222	0.688088923477944	0.0	catalytic activity, acting on a protein
GO:0010468	16515	2644	2	1	5456	1	2	false	0.48460410557359895	0.6915430911588356	0.0	regulation of gene expression
GO:0010556	16515	2677	2	1	5514	1	3	false	0.48549147624212136	0.6915430911588356	0.0	regulation of macromolecule biosynthetic process
GO:0006139	16515	4384	2	1	8848	1	5	false	0.49547920433637904	0.7020092881245061	0.0	nucleobase-containing compound metabolic process
GO:0031347	16515	579	2	1	1998	2	2	false	0.49570451773689617	0.7020092881245061	0.0	regulation of defense response
GO:0033554	16515	1926	2	1	6548	2	2	false	0.5017871806870118	0.7085755577424662	0.0	cellular response to stress
GO:0009058	16515	4757	2	1	9406	1	1	false	0.5057410163721884	0.7121066035125642	0.0	biosynthetic process
GO:0046483	16515	4528	2	1	8863	1	1	false	0.5108879611877025	0.7146228435839184	0.0	heterocycle metabolic process
GO:0051171	16515	4412	2	1	8635	1	2	false	0.5109438332384818	0.7146228435839184	0.0	regulation of nitrogen compound metabolic process
GO:0080090	16515	4581	2	1	8908	1	2	false	0.5142568477784497	0.7146228435839184	0.0	regulation of primary metabolic process
GO:0006725	16515	4570	2	1	8863	1	1	false	0.5156267629462289	0.7146228435839184	0.0	cellular aromatic compound metabolic process
GO:0006261	16515	128	2	1	248	1	1	false	0.5161290322581183	0.7146228435839184	4.967145721022647E-74	DNA-dependent DNA replication
GO:0044249	16515	4600	2	1	8896	1	2	false	0.5170863309352786	0.7146228435839184	0.0	cellular biosynthetic process
GO:1901576	16515	4681	2	1	9027	1	2	false	0.518555444775452	0.7146228435839184	0.0	organic substance biosynthetic process
GO:0043412	16515	3949	2	1	7606	1	1	false	0.5191953720732142	0.7146228435839184	0.0	macromolecule modification
GO:0060047	16515	250	2	1	478	1	2	false	0.5230125523012195	0.7172923748866188	5.823095349036605E-143	heart contraction
GO:1902531	16515	1775	2	1	3387	1	2	false	0.5240625922641011	0.7172923748866188	0.0	regulation of intracellular signal transduction
GO:0016787	16515	3358	2	1	6357	1	1	false	0.5282365895857171	0.7209914453955469	0.0	hydrolase activity
GO:1901360	16515	4777	2	1	8995	1	1	false	0.5310728182328325	0.7228491137057997	0.0	organic cyclic compound metabolic process
GO:0018130	16515	3081	2	1	5741	1	2	false	0.5366660860487552	0.7276507276507004	0.0	heterocycle biosynthetic process
GO:0019438	16515	3096	2	1	5759	1	2	false	0.5375933321753205	0.7276507276507004	0.0	aromatic compound biosynthetic process
GO:0003015	16515	258	2	1	478	1	1	false	0.5397489539748717	0.7276507276507004	1.588420873673413E-142	heart process
GO:0060966	16515	80	2	1	148	1	2	false	0.5405405405405204	0.7276507276507004	6.943360971848802E-44	regulation of gene silencing by RNA
GO:0048523	16515	4164	2	1	12864	2	3	false	0.5426272538044857	0.7281083696178245	0.0	negative regulation of cellular process
GO:0043632	16515	602	2	1	1103	1	1	false	0.5457842248411829	0.7281083696178245	0.0	modification-dependent macromolecule catabolic process
GO:0060147	16515	80	2	1	146	1	2	false	0.5479452054794675	0.7281083696178245	3.3156225044677518E-43	regulation of posttranscriptional gene silencing
GO:1901362	16515	3230	2	1	5889	1	2	false	0.5484802173548106	0.7281083696178245	0.0	organic cyclic compound biosynthetic process
GO:0001012	16515	829	2	1	1506	1	1	false	0.5504648074372095	0.7281083696178245	0.0	RNA polymerase II regulatory region DNA binding
GO:0034641	16515	5039	2	1	9147	1	2	false	0.5508910025088619	0.7281083696178245	0.0	cellular nitrogen compound metabolic process
GO:0050877	16515	817	2	1	1482	1	1	false	0.5512820512820672	0.7281083696178245	0.0	nervous system process
GO:0031047	16515	115	2	1	207	1	1	false	0.5555555555555518	0.7317801672640334	3.138709284374816E-61	gene silencing by RNA
GO:0055002	16515	141	2	1	252	1	2	false	0.5595238095237425	0.7350312779266323	1.6364738401455845E-74	striated muscle cell development
GO:0048519	16515	4686	2	1	13878	2	2	false	0.5613174994517115	0.735415975217483	0.0	negative regulation of biological process
GO:0031090	16515	3159	2	1	9284	2	2	false	0.5647710326371135	0.7379674826458282	0.0	organelle membrane
GO:0061844	16515	55	2	1	97	1	1	false	0.5670103092783532	0.7389230094318965	1.8544560364241052E-28	antimicrobial humoral immune response mediated by antimicrobial peptide
GO:0016772	16515	1632	2	1	2841	1	1	false	0.5744456177411846	0.7466269302206379	0.0	transferase activity, transferring phosphorus-containing groups
GO:0000977	16515	822	2	1	1421	1	2	false	0.5784658691056865	0.7467167352159427	0.0	RNA polymerase II regulatory region sequence-specific DNA binding
GO:1901363	16515	3236	2	1	9221	2	1	false	0.5787433240352801	0.7467167352159427	0.0	heterocyclic compound binding
GO:0060255	16515	4602	2	1	7947	1	2	false	0.5790864477184862	0.7467167352159427	0.0	regulation of macromolecule metabolic process
GO:0019538	16515	5250	2	1	8935	1	3	false	0.5875769445978096	0.7551125678569021	0.0	protein metabolic process
GO:0097159	16515	3307	2	1	9221	2	1	false	0.5886795937170134	0.7551125678569021	0.0	organic cyclic compound binding
GO:0031974	16515	3948	2	1	10934	2	1	false	0.5917966410028784	0.7571288618574685	0.0	membrane-enclosed lumen
GO:0005488	16515	9221	2	2	11969	2	1	false	0.5935119881858022	0.757346026591258	0.0	binding
GO:0016301	16515	1426	2	1	2396	1	2	false	0.5951585976633993	0.7574745788443263	0.0	kinase activity
GO:0023051	16515	3308	2	1	9004	2	2	false	0.5998332753785816	0.7614463858432772	0.0	regulation of signaling
GO:0065008	16515	3583	2	1	9584	2	1	false	0.6079634271676224	0.7665197617609789	0.0	regulation of biological quality
GO:0034654	16515	3033	2	1	4963	1	5	false	0.6111223050563478	0.7665197617609789	0.0	nucleobase-containing compound biosynthetic process
GO:0001067	16515	1507	2	1	2455	1	1	false	0.6138492871691265	0.7665197617609789	0.0	regulatory region nucleic acid binding
GO:0032502	16515	5265	2	1	13878	2	1	false	0.6148445949070811	0.7665197617609789	0.0	developmental process
GO:0048583	16515	3777	2	1	9953	2	2	false	0.6149830247115128	0.7665197617609789	0.0	regulation of response to stimulus
GO:0099623	16515	24	2	1	39	1	2	false	0.6153846153846148	0.7665197617609789	3.977591734197775E-11	regulation of cardiac muscle cell membrane repolarization
GO:0048518	16515	5275	2	1	13878	2	2	false	0.6157384858932995	0.7665197617609789	0.0	positive regulation of biological process
GO:0034220	16515	1054	2	1	1710	1	2	false	0.6163742690054267	0.7665197617609789	0.0	ion transmembrane transport
GO:0060429	16515	1111	2	1	1798	1	1	false	0.6179087875420136	0.7665197617609789	0.0	epithelium development
GO:0060350	16515	62	2	1	99	1	1	false	0.6262626262626086	0.7749209264360561	4.641192613275873E-28	endochondral bone morphogenesis
GO:0010646	16515	3269	2	1	8383	2	2	false	0.6278745320764318	0.7749584904721702	0.0	regulation of cell communication
GO:2000112	16515	2359	2	1	3737	1	3	false	0.6312550173929603	0.7771732626194738	0.0	regulation of cellular macromolecule biosynthetic process
GO:0044271	16515	3707	2	1	5830	1	2	false	0.6358490566033003	0.780867262495281	0.0	cellular nitrogen compound biosynthetic process
GO:0000278	16515	993	2	1	1553	1	2	false	0.6394075981974756	0.7832743077919077	0.0	mitotic cell cycle
GO:0004175	16515	674	2	1	1042	1	1	false	0.646833013435693	0.7903944553204229	5.225545316484879E-293	endopeptidase activity
GO:0048513	16515	3125	2	1	4812	1	2	false	0.6494181213633105	0.791579302159259	0.0	animal organ development
GO:0043227	16515	7507	2	2	9283	2	1	false	0.6539507789273495	0.7951262572565789	0.0	membrane-bounded organelle
GO:0005575	16515	11845	2	2	14589	2	1	false	0.6591923897048987	0.7976011994003132	0.0	cellular_component
GO:0043231	16515	7335	2	2	9029	2	2	false	0.6599481570113728	0.7976011994003132	0.0	intracellular membrane-bounded organelle
GO:0006305	16515	76	2	1	115	1	1	false	0.6608695652174024	0.7976011994003132	1.3148330487621472E-31	DNA alkylation
GO:0031323	16515	4758	2	1	11275	2	3	false	0.6659325087964487	0.8014550389802516	0.0	regulation of cellular metabolic process
GO:0044267	16515	4687	2	1	7022	1	2	false	0.6674736542281041	0.8014550389802516	0.0	cellular protein metabolic process
GO:0043233	16515	3948	2	1	9283	2	2	false	0.6697388258474452	0.8014550389802516	0.0	organelle lumen
GO:0002252	16515	1079	2	1	2527	2	1	false	0.6717547086854766	0.8014550389802516	0.0	immune effector process
GO:0003674	16515	11969	2	2	14589	2	1	false	0.6730667995212539	0.8014550389802516	0.0	molecular_function
GO:0019222	16515	5105	2	1	11880	2	2	false	0.6747942851431983	0.8014550389802516	0.0	regulation of metabolic process
GO:0048870	16515	1451	2	1	2148	1	3	false	0.675512104283355	0.8014550389802516	0.0	cell motility
GO:0032501	16515	6028	2	1	13878	2	1	false	0.6800651759953393	0.8049080585452084	0.0	multicellular organismal process
GO:0070013	16515	3948	2	1	9004	2	2	false	0.6847134177537803	0.8072362631328347	0.0	intracellular organelle lumen
GO:1901564	16515	6170	2	1	9003	1	2	false	0.6853271131903249	0.8072362631328347	0.0	organonitrogen compound metabolic process
GO:0009617	16515	553	2	1	1254	2	1	false	0.6877032601818927	0.808092559925965	0.0	response to bacterium
GO:1903047	16515	993	2	1	1438	1	2	false	0.6905424200281071	0.8082313835666344	0.0	mitotic cell cycle process
GO:0007275	16515	4343	2	1	6284	1	2	false	0.6911203055396322	0.8082313835666344	0.0	multicellular organism development
GO:0004674	16515	817	2	1	1176	1	1	false	0.6947278911564683	0.8090309534298104	2.3066182299E-313	protein serine/threonine kinase activity
GO:0036211	16515	3764	2	1	5415	1	2	false	0.6951061865182656	0.8090309534298104	0.0	protein modification process
GO:0099625	16515	24	2	1	34	1	1	false	0.7058823529411755	0.8180563748253313	7.626128152202814E-9	ventricular cardiac muscle cell membrane repolarization
GO:0070887	16515	2939	2	1	6418	2	2	false	0.7061996868390105	0.8180563748253313	0.0	cellular response to chemical stimulus
GO:0005634	16515	3375	2	1	7335	2	1	false	0.7085663712699258	0.8188620800053388	0.0	nucleus
GO:0043229	16515	9004	2	2	10673	2	2	false	0.711689257491939	0.8205358498142357	0.0	intracellular organelle
GO:0060307	16515	20	2	1	28	1	2	false	0.7142857142857149	0.821596244131456	3.2173945217423335E-7	regulation of ventricular cardiac muscle cell membrane repolarization
GO:0044260	16515	6589	2	1	9167	1	2	false	0.7187738627761757	0.8248224654808575	0.0	cellular macromolecule metabolic process
GO:0043226	16515	9283	2	2	10934	2	1	false	0.7207945543817764	0.8252087188015664	0.0	organelle
GO:0071840	16515	6683	2	1	13878	2	1	false	0.7312312569110183	0.8352058645370606	0.0	cellular component organization or biogenesis
GO:0006996	16515	4814	2	1	6509	1	1	false	0.7395913350707962	0.8420340131492308	0.0	organelle organization
GO:0016310	16515	2217	2	1	2991	1	1	false	0.7412236710138105	0.8420340131492308	0.0	phosphorylation
GO:0003676	16515	2455	2	1	3307	1	2	false	0.7423646809805463	0.8420340131492308	0.0	nucleic acid binding
GO:0003231	16515	122	2	1	163	1	1	false	0.7484662576687011	0.8450547968695694	1.6480987782092163E-39	cardiac ventricle development
GO:0005886	16515	5537	2	2	6400	2	2	false	0.7484771057987615	0.8450547968695694	0.0	plasma membrane
GO:0060964	16515	80	2	1	106	1	3	false	0.7547169811320854	0.8500354667362761	2.5180005504221723E-25	regulation of gene silencing by miRNA
GO:0016043	16515	6509	2	1	12854	2	2	false	0.7563580887694212	0.8500354667362761	0.0	cellular component organization
GO:0008016	16515	216	2	1	284	1	2	false	0.7605633802817354	0.8528056209108703	2.326441696944822E-67	regulation of heart contraction
GO:0051146	16515	240	2	1	313	1	1	false	0.7667731629392565	0.8578055932425472	2.7637891051237353E-73	striated muscle cell differentiation
GO:0042221	16515	3829	2	1	7281	2	1	false	0.7752532936077461	0.865316888081539	0.0	response to chemical
GO:0003677	16515	1911	2	1	2455	1	1	false	0.778411405295452	0.8654123414067845	0.0	DNA binding
GO:0003824	16515	6357	2	1	11969	2	1	false	0.7801742904959434	0.8654123414067845	0.0	catalytic activity
GO:0016773	16515	1274	2	1	1632	1	1	false	0.78063725490163	0.8654123414067845	0.0	phosphotransferase activity, alcohol group as acceptor
GO:0043565	16515	1505	2	1	1911	1	1	false	0.7875457875451017	0.867422536716241	0.0	sequence-specific DNA binding
GO:0044212	16515	1506	2	1	1912	1	2	false	0.7876569037650526	0.867422536716241	0.0	transcription regulatory region DNA binding
GO:0009966	16515	2880	2	1	5336	2	4	false	0.7881982157970973	0.867422536716241	0.0	regulation of signal transduction
GO:0005622	16515	10525	2	2	11845	2	1	false	0.7895315334192725	0.867422536716241	0.0	intracellular
GO:0003690	16515	1527	2	1	1911	1	1	false	0.7990580847709637	0.8759249698831593	0.0	double-stranded DNA binding
GO:0006464	16515	3764	2	1	4687	1	2	false	0.8030723277178098	0.8783603584413545	0.0	cellular protein modification process
GO:0099622	16515	34	2	1	42	1	1	false	0.8095238095238179	0.8834446919079527	8.472408985887956E-9	cardiac muscle cell membrane repolarization
GO:0006475	16515	150	2	1	184	1	1	false	0.8152173913043648	0.8876811594203083	7.569509084601446E-38	internal protein amino acid acetylation
GO:0044728	16515	94	2	1	115	1	1	false	0.8173913043478114	0.888074809601835	1.8992404090440877E-23	DNA methylation or demethylation
GO:0022405	16515	84	2	1	102	1	2	false	0.8235294117646892	0.8922649784594393	2.206987087367598E-20	hair cycle process
GO:0016021	16515	749	2	1	908	1	1	false	0.8248898678410735	0.8922649784594393	3.3519406952242996E-182	integral component of membrane
GO:0071495	16515	1268	2	1	1513	1	1	false	0.8380700594853455	0.9045249540700865	3.6313787365830666E-290	cellular response to endogenous stimulus
GO:0043170	16515	7606	2	1	8995	1	1	false	0.8455808782695051	0.9106255612133132	0.0	macromolecule metabolic process
GO:0006473	16515	184	2	1	217	1	1	false	0.8479262672810225	0.9111488398414496	8.898764927794515E-40	protein acetylation
GO:0006006	16515	199	2	1	234	1	1	false	0.8504273504273304	0.9116235922237833	1.7973675560133305E-42	glucose metabolic process
GO:0110165	16515	10934	2	2	11845	2	1	false	0.8520889902826382	0.9116235922237833	0.0	cellular anatomical entity
GO:0009987	16515	12841	2	2	13878	2	1	false	0.8561333170471993	0.9119431607403462	0.0	cellular process
GO:0048731	16515	4127	2	1	4812	1	2	false	0.8576475477984249	0.9119431607403462	0.0	system development
GO:0019941	16515	592	2	1	690	1	2	false	0.8579710144924482	0.9119431607403462	8.138613953273877E-122	modification-dependent protein catabolic process
GO:0016070	16515	3298	2	1	3833	1	1	false	0.8604226454472057	0.9125694724440061	0.0	RNA metabolic process
GO:0140014	16515	993	2	1	1122	1	2	false	0.8850267379677389	0.9362397992553109	3.7397162116333345E-173	mitotic nuclear division
GO:0006807	16515	8339	2	1	9406	1	1	false	0.8865617690907434	0.9362397992553109	0.0	nitrogen compound metabolic process
GO:0008152	16515	9406	2	1	13878	2	1	false	0.8961792902955413	0.9409426546119651	0.0	metabolic process
GO:0019318	16515	234	2	1	261	1	1	false	0.8965517241378618	0.9409426546119651	2.4693104577821646E-37	hexose metabolic process
GO:0044237	16515	8863	2	1	13059	2	2	false	0.8967759585791586	0.9409426546119651	0.0	cellular metabolic process
GO:0008150	16515	13878	2	2	14589	2	1	false	0.904901259129079	0.9468508594169082	0.0	biological_process
GO:0016477	16515	1315	2	1	1451	1	1	false	0.9062715368704692	0.9468508594169082	2.5941692467191015E-195	cell migration
GO:0000902	16515	960	2	1	1057	1	1	false	0.9082308420055522	0.9468789629419586	4.187268842637695E-140	cell morphogenesis
GO:0048856	16515	4812	2	1	5265	1	1	false	0.9139601139625344	0.9508289932943564	0.0	anatomical structure development
GO:0000976	16515	1415	2	1	1543	1	2	false	0.9170447180812652	0.9519456031083969	6.742013886341853E-191	transcription regulatory region sequence-specific DNA binding
GO:0003416	16515	34	2	1	37	1	1	false	0.918918918918922	0.9519456031083969	1.287001287001289E-4	endochondral bone growth
GO:0018393	16515	145	2	1	157	1	2	false	0.9235668789808918	0.9547421322798249	3.2865397917230286E-18	internal peptidyl-lysine acetylation
GO:0044238	16515	8708	2	1	9406	1	1	false	0.9257920476364541	0.9550275859828684	0.0	primary metabolic process
GO:1990837	16515	1457	2	1	1567	1	2	false	0.9298021697513784	0.9571492923911249	2.7858462114274706E-172	sequence-specific double-stranded DNA binding
GO:0006915	16515	1695	2	1	1819	1	1	false	0.9318306761956433	0.9572264807879773	6.637702222380925E-196	apoptotic process
GO:0035195	16515	106	2	1	113	1	1	false	0.9380530973451398	0.9616025474876956	2.589311947474399E-11	gene silencing by miRNA
GO:0030546	16515	387	2	1	411	1	1	false	0.9416058394160196	0.9632293555612728	2.2796487699229027E-39	signaling receptor activator activity
GO:0012501	16515	1819	2	1	1921	1	1	false	0.9469026548681181	0.9650641247578816	1.7730777300949983E-172	programmed cell death
GO:0030154	16515	3328	2	1	3513	1	1	false	0.9473384571602879	0.9650641247578816	6.4067112836E-314	cell differentiation
GO:0071704	16515	8995	2	1	9406	1	1	false	0.9563044864969051	0.9713839963870734	0.0	organic substance metabolic process
GO:0014706	16515	338	2	1	353	1	1	false	0.9575070821529723	0.9713839963870734	1.0736582831189132E-26	striated muscle tissue development
GO:0000280	16515	1122	2	1	1165	1	1	false	0.9630901287558652	0.9750292625834173	1.861771880780646E-79	nuclear division
GO:0051234	16515	4792	2	1	5875	2	1	false	0.9660442049034544	0.9760034235107066	0.0	establishment of localization
GO:0070011	16515	1042	2	1	1074	1	1	false	0.9702048417134437	0.9781900667481221	4.27162281241786E-62	peptidase activity, acting on L-amino acid peptides
GO:0006810	16515	4702	2	1	4792	1	1	false	0.9812186978288634	0.9852743623308805	1.9528703698435357E-193	transport
GO:0035194	16515	113	2	1	115	1	2	false	0.9826086956521539	0.9852743623308805	1.525553012967238E-4	posttranscriptional gene silencing by RNA
GO:0008015	16515	470	2	1	478	1	1	false	0.9832635983261236	0.9852743623308805	1.5691746997656132E-17	blood circulation
GO:0006796	16515	2991	2	1	3009	1	1	false	0.9940179461596822	0.9940179461596822	1.6476590431454356E-47	phosphate-containing compound metabolic process
GO:0000000	16515	14589	2	2	0	0	0	true	1.0	1.0	1.0	Gene Ontology
GO:0072402	16515	6	2	1	6	1	1	true	1.0	1.0	1.0	response to DNA integrity checkpoint signaling
GO:0072423	16515	6	2	1	6	1	1	true	1.0	1.0	1.0	response to DNA damage checkpoint signaling
GO:0042633	16515	102	2	1	102	1	1	true	1.0	1.0	1.0	hair cycle
GO:0044029	16515	3	2	1	3	1	1	true	1.0	1.0	1.0	hypomethylation of CpG island
