## Supplementary File S3 for "PIGNON: A protein-protein interaction-guided functional enrichment analysis for quantitative proteomics": table-mcl2_cluster1735-Parent-Child-Union-Benjamini-Hochberg.txt

ID	Pop.total	Pop.term	Study.total	Study.term	Pop.family	Study.family	nparents	is.trivial	p	p.adjusted	p.min	name
GO:0090579	16515	4	2	1	1114	1	1	false	0.0035906642728911857	0.35208065694356966	1.5667945072185424E-11	dsDNA loop formation
GO:0090202	16515	4	2	1	713	1	2	false	0.00561009817671764	0.35208065694356966	9.365129104172259E-11	gene looping
GO:0071733	16515	4	2	1	497	1	2	false	0.008048289738429432	0.35208065694356966	3.9814478227648607E-10	transcriptional activation by promoter-enhancer looping
GO:0003188	16515	9	2	1	1000	1	2	false	0.00899999999999924	0.35208065694356966	3.76220209419242E-22	heart valve formation
GO:0045646	16515	44	2	1	3662	1	3	false	0.012015292190075556	0.35208065694356966	5.415393749125531E-103	regulation of erythrocyte differentiation
GO:0003170	16515	58	2	1	4812	1	2	false	0.012053200332504272	0.35208065694356966	8.83223674655397E-136	heart valve development
GO:0098751	16515	29	2	1	1977	1	2	false	0.014668689934230924	0.35208065694356966	2.8311607538234234E-65	bone cell development
GO:0030220	16515	19	2	1	1255	1	3	false	0.015139442231079799	0.35208065694356966	1.8635092086571557E-42	platelet formation
GO:0035162	16515	18	2	1	1090	1	2	false	0.016513761467888233	0.35208065694356966	1.562980439438249E-39	embryonic hemopoiesis
GO:0017053	16515	79	2	1	4639	1	1	false	0.017029532226745442	0.35208065694356966	3.9281730467475E-173	transcriptional repressor complex
GO:0001906	16515	125	2	1	13878	2	1	false	0.01793363913279774	0.35208065694356966	5.33544237147986E-309	cell killing
GO:0042107	16515	103	2	1	5250	1	1	false	0.019619047619085832	0.35208065694356966	1.8061455012996403E-219	cytokine metabolic process
GO:0003179	16515	48	2	1	2365	1	2	false	0.020295983086666934	0.35208065694356966	2.2832521360009402E-101	heart valve morphogenesis
GO:0042035	16515	97	2	1	4427	1	5	false	0.02191100067765977	0.35208065694356966	5.897037765553686E-202	regulation of cytokine biosynthetic process
GO:0002227	16515	17	2	1	760	1	2	false	0.022368421052624505	0.35208065694356966	4.523992731732687E-35	innate immune response in mucosa
GO:0003279	16515	108	2	1	4812	1	2	false	0.022443890274318493	0.35208065694356966	9.043513057109764E-224	cardiac septum development
GO:0060216	16515	19	2	1	780	1	1	false	0.024358974358978287	0.35208065694356966	1.7032157587617763E-38	definitive hemopoiesis
GO:0042108	16515	65	2	1	2586	1	6	false	0.02513534416089238	0.35208065694356966	2.803715377821447E-131	positive regulation of cytokine biosynthetic process
GO:0042089	16515	102	2	1	3945	1	3	false	0.025855513307970528	0.35208065694356966	5.72950385653387E-205	cytokine biosynthetic process
GO:0002251	16515	22	2	1	1668	2	1	false	0.026212743062935553	0.35208065694356966	1.6705472647715303E-50	organ or tissue specific immune response
GO:0050832	16515	25	2	1	944	1	2	false	0.026483050847448186	0.35208065694356966	9.02761177538822E-50	defense response to fungus
GO:0009620	16515	34	2	1	1254	1	1	false	0.02711323763956118	0.35208065694356966	2.1090729368509698E-67	response to fungus
GO:0061515	16515	59	2	1	2113	1	2	false	0.027922385234282993	0.35208065694356966	2.127717499550934E-116	myeloid cell development
GO:0036344	16515	20	2	1	692	1	1	false	0.028901734104039716	0.35208065694356966	5.0626922557033166E-39	platelet morphogenesis
GO:0051100	16515	138	2	1	9298	2	3	false	0.02946509365341606	0.35208065694356966	4.425245646025E-311	negative regulation of binding
GO:0032091	16515	90	2	1	5914	2	3	false	0.03020719609151535	0.35208065694356966	9.959075731587015E-202	negative regulation of protein binding
GO:0060411	16515	72	2	1	2371	1	3	false	0.030366933783221348	0.35208065694356966	1.840277135803983E-139	cardiac septum morphogenesis
GO:0003151	16515	73	2	1	2361	1	2	false	0.030919102075377958	0.35208065694356966	7.993647065375121E-141	outflow tract morphogenesis
GO:0045058	16515	41	2	1	2527	2	2	false	0.032192620568724	0.35208065694356966	1.443110386549529E-90	T cell selection
GO:0071216	16515	205	2	1	6282	1	2	false	0.03263291945241992	0.35208065694356966	0.0	cellular response to biotic stimulus
GO:0002376	16515	2527	2	2	13878	2	1	false	0.033144854485707934	0.35208065694356966	0.0	immune system process
GO:0060318	16515	4	2	1	119	1	2	false	0.033613445378151814	0.35208065694356966	1.259326731187019E-7	definitive erythrocyte differentiation
GO:0003205	16515	163	2	1	4812	1	2	false	0.03387364921031428	0.35208065694356966	1.941581785080232E-308	cardiac chamber development
GO:0005796	16515	86	2	1	4639	2	2	false	0.03673720405407868	0.37061355854555844	2.6067616176653933E-185	Golgi lumen
GO:0035821	16515	90	2	1	1871	1	1	false	0.04810261892034842	0.46868560751697036	4.266967709067556E-156	modulation of process of other organism
GO:0006955	16515	1668	2	2	7504	2	2	false	0.04938600252856088	0.46868560751697036	0.0	immune response
GO:0003206	16515	123	2	1	2372	1	3	false	0.05185497470488237	0.46868560751697036	2.20473724289279E-209	cardiac chamber morphogenesis
GO:0050817	16515	313	2	1	6028	1	1	false	0.05192435301937281	0.46868560751697036	0.0	coagulation
GO:0002360	16515	22	2	1	404	1	2	false	0.054455445544550625	0.4789286620969453	9.188073908292738E-37	T cell lineage commitment
GO:0043393	16515	180	2	1	5929	2	2	false	0.059801783998477305	0.48403195426163703	0.0	regulation of protein binding
GO:0045599	16515	44	2	1	726	1	3	false	0.060606060606050845	0.48403195426163703	1.3211147203209482E-71	negative regulation of fat cell differentiation
GO:0060348	16515	194	2	1	3162	1	2	false	0.061353573687500544	0.48403195426163703	5.70677614E-316	bone development
GO:0045444	16515	207	2	1	3328	1	1	false	0.06219951923077069	0.48403195426163703	0.0	fat cell differentiation
GO:0051098	16515	310	2	1	9563	2	2	false	0.0637856552644384	0.48403195426163703	0.0	regulation of binding
GO:0005667	16515	358	2	1	10975	2	2	false	0.06417801778745828	0.48403195426163703	0.0	transcription factor complex
GO:0048644	16515	76	2	1	1155	1	2	false	0.06580086580084109	0.48403195426163703	4.120737098834213E-121	muscle organ morphogenesis
GO:0045165	16515	233	2	1	3513	1	2	false	0.0663250782807491	0.48403195426163703	0.0	cell fate commitment
GO:0045598	16515	119	2	1	1672	1	2	false	0.07117224880387447	0.5085850279110197	1.1205914791490322E-185	regulation of fat cell differentiation
GO:0019730	16515	97	2	1	1298	1	2	false	0.07473035439137801	0.5231124807396461	3.921431296900155E-149	antimicrobial humoral response
GO:0051673	16515	7	2	1	90	1	1	false	0.0777777777777789	0.5335555555555633	1.338441618908599E-10	membrane disruption in other organism
GO:0001085	16515	52	2	1	635	1	1	false	0.08188976377951902	0.5507488034583339	1.2441301462924363E-77	RNA polymerase II transcription factor binding
GO:0002237	16515	312	2	1	3436	1	3	false	0.09080325960428434	0.5875519534498904	0.0	response to molecule of bacterial origin
GO:0010724	16515	4	2	1	44	1	2	false	0.09090909090909102	0.5875519534498904	7.366428239939373E-6	regulation of definitive erythrocyte differentiation
GO:0042095	16515	17	2	1	179	1	2	false	0.0949720670391027	0.5875519534498904	3.918922966536031E-24	interferon-gamma biosynthetic process
GO:0060415	16515	70	2	1	685	1	2	false	0.10218978102189573	0.5875519534498904	1.464777918053236E-97	muscle tissue morphogenesis
GO:0002262	16515	135	2	1	2543	2	2	false	0.10337536620329937	0.5875519534498904	1.9087789923984445E-228	myeloid cell homeostasis
GO:0045596	16515	593	2	1	5689	1	4	false	0.10423624538581006	0.5875519534498904	0.0	negative regulation of cell differentiation
GO:0045072	16515	17	2	1	163	1	3	false	0.10429447852760682	0.5875519534498904	2.0850698709291185E-23	regulation of interferon-gamma biosynthetic process
GO:0032602	16515	73	2	1	686	1	1	false	0.10641399416911976	0.5875519534498904	2.110172149739493E-100	chemokine production
GO:0032642	16515	68	2	1	635	1	2	false	0.10708661417321828	0.5875519534498904	2.6434616136110397E-93	regulation of chemokine production
GO:0030099	16515	365	2	1	3353	1	2	false	0.10885773933780571	0.5875519534498904	0.0	myeloid cell differentiation
GO:0051093	16515	798	2	1	7314	1	3	false	0.10910582444627066	0.5875519534498904	0.0	negative regulation of developmental process
GO:0006325	16515	713	2	1	6509	1	2	false	0.1095406360421305	0.5875519534498904	0.0	chromatin organization
GO:0007517	16515	357	2	1	3218	1	2	false	0.11093847109994649	0.5875519534498904	0.0	muscle organ development
GO:0001816	16515	686	2	1	6028	1	1	false	0.11380225613827476	0.5875519534498904	0.0	cytokine production
GO:0001501	16515	479	2	1	4127	1	1	false	0.11606493821164121	0.5875519534498904	0.0	skeletal system development
GO:0045637	16515	206	2	1	1731	1	3	false	0.1190063547082095	0.5875519534498904	1.5122478017210765E-273	regulation of myeloid cell differentiation
GO:0048568	16515	399	2	1	3346	1	2	false	0.11924686192464538	0.5875519534498904	0.0	embryonic organ development
GO:0045078	16515	13	2	1	109	1	4	false	0.11926605504587218	0.5875519534498904	4.2768695787200344E-17	positive regulation of interferon-gamma biosynthetic process
GO:0061061	16515	577	2	1	4812	1	1	false	0.11990856192854907	0.5875519534498904	0.0	muscle structure development
GO:0048872	16515	215	2	1	1707	1	1	false	0.12595196250741345	0.5948412776521979	7.095461702551009E-280	homeostasis of number of cells
GO:0050878	16515	455	2	1	3583	1	1	false	0.12698855707515305	0.5948412776521979	0.0	regulation of body fluid levels
GO:0031974	16515	3948	2	2	10934	2	1	false	0.13035444734853274	0.5948412776521979	0.0	membrane-enclosed lumen
GO:0002285	16515	141	2	1	1069	1	2	false	0.13189897100087575	0.5948412776521979	2.457516215213807E-180	lymphocyte activation involved in immune response
GO:0032729	16515	59	2	1	440	1	3	false	0.1340909090909305	0.5948412776521979	8.859006017391753E-75	positive regulation of interferon-gamma production
GO:0030851	16515	25	2	1	186	1	1	false	0.13440860215054287	0.5948412776521979	1.5355106131240537E-31	granulocyte differentiation
GO:0002521	16515	452	2	1	3353	1	2	false	0.13480465254984159	0.5948412776521979	0.0	leukocyte differentiation
GO:0032989	16515	1057	2	1	7814	1	3	false	0.13527002815414413	0.5948412776521979	0.0	cellular component morphogenesis
GO:0001217	16515	226	2	1	1641	1	2	false	0.13772090188904335	0.5979527765562261	7.939988714179911E-285	DNA-binding transcription repressor activity
GO:0032649	16515	92	2	1	639	1	2	false	0.1439749608763809	0.5990585606644148	9.552768337139131E-114	regulation of interferon-gamma production
GO:0071222	16515	183	2	1	1253	1	4	false	0.1460494812449827	0.5990585606644148	1.7089687700735352E-225	cellular response to lipopolysaccharide
GO:1903706	16515	406	2	1	2745	1	3	false	0.14790528233154493	0.5990585606644148	0.0	regulation of hemopoiesis
GO:0019731	16515	37	2	1	249	1	2	false	0.14859437751004936	0.5990585606644148	5.0383857798438594E-45	antibacterial humoral response
GO:0032609	16515	105	2	1	686	1	1	false	0.15306122448983425	0.5990585606644148	7.3592024399097294E-127	interferon-gamma production
GO:0035855	16515	17	2	1	111	1	3	false	0.15315315315314884	0.5990585606644148	2.1938336991578772E-20	megakaryocyte development
GO:0007507	16515	522	2	1	3325	1	2	false	0.1569924812032556	0.5990585606644148	0.0	heart development
GO:0044092	16515	1033	2	1	11969	2	2	false	0.16517039562560076	0.5990585606644148	0.0	negative regulation of molecular function
GO:0001102	16515	50	2	1	301	1	2	false	0.16611295681061805	0.5990585606644148	2.678955194185734E-58	RNA polymerase II activating transcription factor binding
GO:0010628	16515	801	2	1	4743	1	3	false	0.168880455407603	0.5990585606644148	0.0	positive regulation of gene expression
GO:0055008	16515	59	2	1	344	1	3	false	0.17151162790696844	0.5990585606644148	6.015114206253085E-68	cardiac muscle tissue morphogenesis
GO:0002363	16515	16	2	1	91	1	2	false	0.17582417582417562	0.5990585606644148	3.839318446554874E-18	alpha-beta T cell lineage commitment
GO:0002286	16515	83	2	1	467	1	2	false	0.17773019271945076	0.5990585606644148	2.5839109326453715E-94	T cell activation involved in immune response
GO:0043233	16515	3948	2	2	9283	2	2	false	0.18084826883901392	0.5990585606644148	0.0	organelle lumen
GO:0045595	16515	1604	2	1	8813	1	3	false	0.18200385793774987	0.5990585606644148	0.0	regulation of cell differentiation
GO:0032496	16515	298	2	1	1636	1	3	false	0.18215158924194436	0.5990585606644148	0.0	response to lipopolysaccharide
GO:0042742	16515	217	2	1	1189	1	2	false	0.1825063078217591	0.5990585606644148	1.4317994561909391E-244	defense response to bacterium
GO:0001775	16515	1263	2	1	12841	2	1	false	0.18704649316095773	0.5990585606644148	0.0	cell activation
GO:0048646	16515	989	2	1	5265	1	2	false	0.18784425451145495	0.5990585606644148	0.0	anatomical structure formation involved in morphogenesis
GO:0030219	16515	70	2	1	365	1	1	false	0.1917808219178168	0.5990585606644148	6.214498101178637E-77	megakaryocyte differentiation
GO:0070013	16515	3948	2	2	9004	2	2	false	0.19223016287603462	0.5990585606644148	0.0	intracellular organelle lumen
GO:0060413	16515	16	2	1	83	1	3	false	0.19277108433734974	0.5990585606644148	1.9340330880746653E-17	atrial septum morphogenesis
GO:0005794	16515	859	2	1	8452	2	3	false	0.19294708736104646	0.5990585606644148	0.0	Golgi apparatus
GO:0003283	16515	22	2	1	114	1	2	false	0.1929824561403555	0.5990585606644148	5.496543393824805E-24	atrial septum development
GO:0042802	16515	603	2	1	5904	2	1	false	0.1938524437757364	0.5990585606644148	0.0	identical protein binding
GO:0051240	16515	1553	2	1	7916	1	3	false	0.19618494189035546	0.5990585606644148	0.0	positive regulation of multicellular organismal process
GO:0060537	16515	353	2	1	1798	1	1	false	0.1963292547276727	0.5990585606644148	0.0	muscle tissue development
GO:0045935	16515	1094	2	1	5450	1	4	false	0.2007339449542124	0.5990585606644148	0.0	positive regulation of nucleobase-containing compound metabolic process
GO:0003230	16515	33	2	1	163	1	1	false	0.2024539877300618	0.5990585606644148	2.801522452633138E-35	cardiac atrium development
GO:0008134	16515	635	2	1	5904	2	1	false	0.20355675562487915	0.5990585606644148	0.0	transcription factor binding
GO:0003007	16515	239	2	1	1171	1	2	false	0.20409906063199137	0.5990585606644148	1.5541117971466617E-256	heart morphogenesis
GO:0051254	16515	913	2	1	4433	1	4	false	0.20595533498718693	0.5990585606644148	0.0	positive regulation of RNA metabolic process
GO:0071396	16515	543	2	1	2592	1	2	false	0.2094907407410896	0.5990585606644148	0.0	cellular response to lipid
GO:0001227	16515	226	2	1	1066	1	3	false	0.21200750469040508	0.5990585606644148	2.282978417684042E-238	DNA-binding transcription repressor activity, RNA polymerase II-specific
GO:0003209	16515	27	2	1	127	1	2	false	0.2125984251968508	0.5990585606644148	3.3731551852670675E-28	cardiac atrium morphogenesis
GO:0000785	16515	1237	2	1	10934	2	2	false	0.21347671437339977	0.5990585606644148	0.0	chromatin
GO:0009790	16515	929	2	1	4343	1	1	false	0.21390743725528844	0.5990585606644148	0.0	embryo development
GO:0003192	16515	3	2	1	14	1	2	false	0.21428571428571422	0.5990585606644148	0.0027472527472527427	mitral valve formation
GO:0031328	16515	1186	2	1	5530	1	4	false	0.21446654611146163	0.5990585606644148	0.0	positive regulation of cellular biosynthetic process
GO:0009891	16515	1233	2	1	5739	1	3	false	0.21484579195059936	0.5990585606644148	0.0	positive regulation of biosynthetic process
GO:0043373	16515	15	2	1	69	1	3	false	0.21739130434782516	0.5990585606644148	1.7640489704391296E-15	CD4-positive, alpha-beta T cell lineage commitment
GO:0045934	16515	1121	2	1	5079	1	4	false	0.22071273872797034	0.5990585606644148	0.0	negative regulation of nucleobase-containing compound metabolic process
GO:0009890	16515	1224	2	1	5516	1	3	false	0.22189992748418025	0.5990585606644148	0.0	negative regulation of biosynthetic process
GO:0031324	16515	2129	2	1	9593	1	4	false	0.22193265922973435	0.5990585606644148	0.0	negative regulation of cellular metabolic process
GO:0001817	16515	632	2	1	2817	1	2	false	0.2243521476746345	0.5990585606644148	0.0	regulation of cytokine production
GO:0048729	16515	682	2	1	3010	1	2	false	0.22657807309004077	0.5990585606644148	0.0	tissue morphogenesis
GO:0031327	16515	1201	2	1	5235	1	4	false	0.2294173829989134	0.5990585606644148	0.0	negative regulation of cellular biosynthetic process
GO:0050793	16515	2287	2	1	9945	1	2	false	0.22996480643445902	0.5990585606644148	0.0	regulation of developmental process
GO:0045893	16515	564	2	1	2440	1	4	false	0.23114754098389434	0.5990585606644148	0.0	positive regulation of transcription, DNA-templated
GO:0051276	16515	1114	2	1	4814	1	1	false	0.23140839218997097	0.5990585606644148	0.0	chromosome organization
GO:0051172	16515	1965	2	1	8407	1	3	false	0.23373379326720148	0.5990585606644148	0.0	negative regulation of nitrogen compound metabolic process
GO:0001819	16515	412	2	1	1759	1	3	false	0.23422399090385101	0.5990585606644148	0.0	positive regulation of cytokine production
GO:0033613	16515	83	2	1	350	1	1	false	0.23714285714287986	0.5990585606644148	1.0926767404900737E-82	activating transcription factor binding
GO:0072359	16515	983	2	1	4127	1	1	false	0.23818754543218112	0.5990585606644148	0.0	circulatory system development
GO:0010557	16515	1109	2	1	4648	1	4	false	0.23859724612644276	0.5990585606644148	0.0	positive regulation of macromolecule biosynthetic process
GO:0045652	16515	53	2	1	220	1	2	false	0.24090909090908944	0.5990585606644148	2.814438783298124E-52	regulation of megakaryocyte differentiation
GO:0006950	16515	3575	2	2	7281	2	1	false	0.24105058174855246	0.5990585606644148	0.0	response to stress
GO:0002292	16515	57	2	1	235	1	2	false	0.2425531914893443	0.5990585606644148	4.743154000797135E-56	T cell differentiation involved in immune response
GO:0009887	16515	957	2	1	3945	1	2	false	0.24258555133069343	0.5990585606644148	0.0	animal organ morphogenesis
GO:0009892	16515	2467	2	1	10162	1	3	false	0.24276717181444213	0.5990585606644148	0.0	negative regulation of metabolic process
GO:0140110	16515	1582	2	1	11969	2	1	false	0.24688898024482392	0.6048780015998186	0.0	transcription regulator activity
GO:0044419	16515	1871	2	1	13878	2	1	false	0.2514679881148708	0.6051059249831579	0.0	interspecies interaction between organisms
GO:0046983	16515	799	2	1	5904	2	1	false	0.2523690356331033	0.6051059249831579	0.0	protein dimerization activity
GO:0002295	16515	14	2	1	55	1	2	false	0.2545454545454516	0.6051059249831579	2.2969765729896617E-13	T-helper cell lineage commitment
GO:0051253	16515	1028	2	1	4032	1	4	false	0.25496031746060777	0.6051059249831579	0.0	negative regulation of RNA metabolic process
GO:0006959	16515	229	2	1	1668	2	1	false	0.255802796275679	0.6051059249831579	5.969036595313538E-289	humoral immune response
GO:0048534	16515	816	2	1	3162	1	2	false	0.2580645161287946	0.6062748563847709	0.0	hematopoietic or lymphoid organ development
GO:0010558	16515	1157	2	1	4394	1	4	false	0.2633136094670124	0.6094700192204969	0.0	negative regulation of macromolecule biosynthetic process
GO:0002682	16515	1311	2	1	9249	2	2	false	0.26341160140210723	0.6094700192204969	0.0	regulation of immune system process
GO:0051247	16515	1579	2	1	5964	1	4	false	0.26475519785380186	0.6094700192204969	0.0	positive regulation of protein metabolic process
GO:0003190	16515	7	2	1	26	1	2	false	0.2692307692307689	0.6101989071457329	1.520218911523251E-6	atrioventricular valve formation
GO:0031325	16515	2641	2	1	9799	1	4	false	0.26951729768258487	0.6101989071457329	0.0	positive regulation of cellular metabolic process
GO:0009893	16515	2828	2	1	10458	1	3	false	0.2704149933068421	0.6101989071457329	0.0	positive regulation of metabolic process
GO:0046631	16515	116	2	1	422	1	1	false	0.27488151658762633	0.6101989071457329	3.8716569327656174E-107	alpha-beta T cell activation
GO:0050896	16515	7281	2	2	13878	2	1	false	0.2752326419439924	0.6101989071457329	0.0	response to stimulus
GO:0051239	16515	2782	2	1	10089	1	2	false	0.27574586182970434	0.6101989071457329	0.0	regulation of multicellular organismal process
GO:0033993	16515	838	2	1	2958	1	1	false	0.28329952670773073	0.6205285754147408	0.0	response to lipid
GO:0000981	16515	603	2	1	2123	1	4	false	0.28403203014610584	0.6205285754147408	0.0	DNA-binding transcription factor activity, RNA polymerase II-specific
GO:0050829	16515	63	2	1	217	1	1	false	0.29032258064514677	0.6255891483276701	2.817194087801473E-56	defense response to Gram-negative bacterium
GO:0030218	16515	108	2	1	372	1	2	false	0.29032258064515504	0.6255891483276701	1.030233951603306E-96	erythrocyte differentiation
GO:0010605	16515	2252	2	1	7683	1	3	false	0.2931146687498786	0.6255891483276701	0.0	negative regulation of macromolecule metabolic process
GO:0051173	16515	2492	2	1	8444	1	3	false	0.29512079583070805	0.6255891483276701	0.0	positive regulation of nitrogen compound metabolic process
GO:0002520	16515	859	2	1	5348	2	2	false	0.2954677610177334	0.6255891483276701	0.0	immune system development
GO:0048738	16515	191	2	1	642	1	2	false	0.2975077881619351	0.6260439959481211	5.453134911475516E-169	cardiac muscle tissue development
GO:1902680	16515	819	2	1	2724	1	5	false	0.30066079295172277	0.6288210486734201	0.0	positive regulation of RNA biosynthetic process
GO:2000113	16515	1054	2	1	3468	1	4	false	0.30392156862731723	0.6310760282509675	0.0	negative regulation of cellular macromolecule biosynthetic process
GO:0002573	16515	186	2	1	609	1	2	false	0.3054187192118385	0.6310760282509675	4.947439153860526E-162	myeloid leukocyte differentiation
GO:0009611	16515	602	2	1	3575	2	1	false	0.3084666648391516	0.6335572816756228	0.0	response to wounding
GO:0010629	16515	1372	2	1	4323	1	3	false	0.3173721952349749	0.6400784131850187	0.0	negative regulation of gene expression
GO:0045944	16515	497	2	1	1554	1	3	false	0.31981981982004426	0.6400784131850187	0.0	positive regulation of transcription by RNA polymerase II
GO:0031640	16515	40	2	1	125	1	1	false	0.3199999999999909	0.6400784131850187	1.220877551201669E-33	killing of cells of other organism
GO:0009607	16515	1277	2	1	7281	2	1	false	0.32003490946431834	0.6400784131850187	0.0	response to biotic stimulus
GO:1901701	16515	1030	2	1	3209	1	2	false	0.32097226550385777	0.6400784131850187	0.0	cellular response to oxygen-containing compound
GO:0045892	16515	874	2	1	2657	1	5	false	0.32894241625948895	0.6520786641190864	0.0	negative regulation of transcription, DNA-templated
GO:0010604	16515	2560	2	1	7739	1	3	false	0.33079209200210213	0.6520786641190864	0.0	positive regulation of macromolecule metabolic process
GO:0000904	16515	692	2	1	2048	1	2	false	0.33789062500004996	0.6622656250000979	0.0	cell morphogenesis involved in differentiation
GO:0050830	16515	74	2	1	217	1	1	false	0.34101382488477516	0.6645894428152151	5.86351028156601E-60	defense response to Gram-positive bacterium
GO:2000026	16515	1794	2	1	5196	1	3	false	0.345265588914855	0.6690061014243456	0.0	regulation of multicellular organismal development
GO:1903508	16515	819	2	1	2359	1	3	false	0.34718100890243003	0.6690061014243456	0.0	positive regulation of nucleic acid-templated transcription
GO:0005694	16515	1624	2	1	4526	1	1	false	0.3588157313308635	0.6875631052876323	0.0	chromosome
GO:1902679	16515	954	2	1	2613	1	5	false	0.3650975889776049	0.6934994710238046	0.0	negative regulation of RNA biosynthetic process
GO:0046632	16515	86	2	1	235	1	2	false	0.36595744680847997	0.6934994710238046	1.7321330329953772E-66	alpha-beta T cell differentiation
GO:0051246	16515	2575	2	1	6895	1	4	false	0.373459028281628	0.6952702702702648	0.0	regulation of protein metabolic process
GO:0009888	16515	1798	2	1	4812	1	1	false	0.3736492103072989	0.6952702702702648	0.0	tissue development
GO:0065008	16515	3583	2	1	9584	1	1	false	0.373852253754843	0.6952702702702648	0.0	regulation of biological quality
GO:0002287	16515	54	2	1	144	1	2	false	0.374999999999997	0.6952702702702648	6.179279453888278E-41	alpha-beta T cell activation involved in immune response
GO:0048468	16515	1897	2	1	5006	1	3	false	0.3789452656821435	0.6988076673600818	0.0	cell development
GO:1901700	16515	1487	2	1	3829	1	1	false	0.3883520501432656	0.7123248834178615	0.0	response to oxygen-containing compound
GO:0035326	16515	590	2	1	1506	1	1	false	0.391766268260459	0.7147650532624331	0.0	cis-regulatory region binding
GO:0003183	16515	10	2	1	25	1	2	false	0.4000000000000011	0.7259259259259279	3.0592640634369095E-7	mitral valve morphogenesis
GO:1903507	16515	954	2	1	2359	1	3	false	0.4044086477324244	0.7300640324853767	0.0	negative regulation of nucleic acid-templated transcription
GO:0005515	16515	5904	2	2	9221	2	1	false	0.40993045912445397	0.7337509897343335	0.0	protein binding
GO:0000987	16515	585	2	1	1418	1	2	false	0.41255289139610724	0.7337509897343335	0.0	cis-regulatory region sequence-specific DNA binding
GO:0030098	16515	308	2	1	746	1	2	false	0.41286863270765706	0.7337509897343335	8.01678692437044E-219	lymphocyte differentiation
GO:0019219	16515	2640	2	1	6350	1	4	false	0.4157480314960086	0.7350596639336646	0.0	regulation of nucleobase-containing compound metabolic process
GO:0031323	16515	4758	2	1	11275	1	3	false	0.4219955654100258	0.7368104485298363	0.0	regulation of cellular metabolic process
GO:0003174	16515	11	2	1	26	1	1	false	0.4230769230769218	0.7368104485298363	1.2943040268386837E-7	mitral valve development
GO:0030217	16515	212	2	1	498	1	2	false	0.42570281124504683	0.7368104485298363	8.428030331917268E-147	T cell differentiation
GO:0060412	16515	41	2	1	96	1	2	false	0.42708333333332776	0.7368104485298363	4.282910369836617E-28	ventricular septum morphogenesis
GO:0000228	16515	1287	2	1	3007	1	2	false	0.4280013302296901	0.7368104485298363	0.0	nuclear chromosome
GO:0019222	16515	5105	2	1	11880	1	2	false	0.42971380471658216	0.7368104485298363	0.0	regulation of metabolic process
GO:0009889	16515	2875	2	1	6647	1	2	false	0.4325259515560682	0.7368104485298363	0.0	regulation of biosynthetic process
GO:0009059	16515	3643	2	1	8388	1	2	false	0.43431092036376584	0.7368104485298363	0.0	macromolecule biosynthetic process
GO:0031326	16515	2783	2	1	6367	1	3	false	0.4370975341588632	0.7368104485298363	0.0	regulation of cellular biosynthetic process
GO:0009617	16515	553	2	1	1254	1	1	false	0.4409888357257984	0.7368104485298363	0.0	response to bacterium
GO:0065009	16515	3314	2	1	13061	2	2	false	0.44309929623488353	0.7368104485298363	0.0	regulation of molecular function
GO:0034645	16515	3359	2	1	7536	1	3	false	0.4457271762219222	0.7368104485298363	0.0	cellular macromolecule biosynthetic process
GO:0003171	16515	26	2	1	58	1	1	false	0.44827586206897146	0.7368104485298363	4.5145990569213746E-17	atrioventricular valve development
GO:0009653	16515	2361	2	1	5265	1	2	false	0.448433048434521	0.7368104485298363	0.0	anatomical structure morphogenesis
GO:0051252	16515	2375	2	1	5290	1	3	false	0.44896030245695573	0.7368104485298363	0.0	regulation of RNA metabolic process
GO:0070887	16515	2939	2	1	6418	1	2	false	0.4579308195697249	0.747953671963884	0.0	cellular response to chemical stimulus
GO:0048869	16515	3513	2	1	13027	2	2	false	0.4666342097695012	0.7585570329428385	0.0	cellular developmental process
GO:0003281	16515	71	2	1	151	1	2	false	0.4701986754966662	0.7607459702611156	7.055385507729695E-45	ventricular septum development
GO:0042592	16515	1707	2	1	3583	1	1	false	0.4764164108288804	0.7647438680586507	0.0	homeostatic process
GO:0090304	16515	3833	2	1	8019	1	2	false	0.4779897742858977	0.7647438680586507	0.0	nucleic acid metabolic process
GO:0010467	16515	3646	2	1	7606	1	1	false	0.47935840126125334	0.7647438680586507	0.0	gene expression
GO:0010468	16515	2644	2	1	5456	1	2	false	0.48460410557359895	0.7671232876712433	0.0	regulation of gene expression
GO:0010556	16515	2677	2	1	5514	1	3	false	0.48549147624212136	0.7671232876712433	0.0	regulation of macromolecule biosynthetic process
GO:0006351	16515	2161	2	1	4421	1	3	false	0.4888034381364633	0.7671232876712433	0.0	transcription, DNA-templated
GO:0003181	16515	24	2	1	49	1	2	false	0.4897959183673536	0.7671232876712433	1.582145720489716E-14	atrioventricular valve morphogenesis
GO:0006139	16515	4384	2	1	8848	1	5	false	0.49547920433637904	0.769976266484762	0.0	nucleobase-containing compound metabolic process
GO:0043369	16515	17	2	1	34	1	2	false	0.4999999999999973	0.769976266484762	4.2852131239176537E-10	CD4-positive or CD8-positive, alpha-beta T cell lineage commitment
GO:0009058	16515	4757	2	1	9406	1	1	false	0.5057410163721884	0.769976266484762	0.0	biosynthetic process
GO:0032774	16515	2371	2	1	4657	1	3	false	0.5091260468124964	0.769976266484762	0.0	RNA biosynthetic process
GO:0043207	16515	1256	2	1	2462	1	2	false	0.5101543460606558	0.769976266484762	0.0	response to external biotic stimulus
GO:0046483	16515	4528	2	1	8863	1	1	false	0.5108879611877025	0.769976266484762	0.0	heterocycle metabolic process
GO:0051171	16515	4412	2	1	8635	1	2	false	0.5109438332384818	0.769976266484762	0.0	regulation of nitrogen compound metabolic process
GO:0000122	16515	807	2	1	1574	1	3	false	0.5127064803044966	0.769976266484762	0.0	negative regulation of transcription by RNA polymerase II
GO:0080090	16515	4581	2	1	8908	1	2	false	0.5142568477784497	0.769976266484762	0.0	regulation of primary metabolic process
GO:0006725	16515	4570	2	1	8863	1	1	false	0.5156267629462289	0.769976266484762	0.0	cellular aromatic compound metabolic process
GO:0044249	16515	4600	2	1	8896	1	2	false	0.5170863309352786	0.769976266484762	0.0	cellular biosynthetic process
GO:1901576	16515	4681	2	1	9027	1	2	false	0.518555444775452	0.769976266484762	0.0	organic substance biosynthetic process
GO:0002263	16515	642	2	1	2060	2	3	false	0.5262791344648166	0.776888963548852	0.0	cell activation involved in immune response
GO:0003700	16515	1187	2	1	2246	1	3	false	0.5284951024046584	0.776888963548852	0.0	DNA-binding transcription factor activity
GO:1901360	16515	4777	2	1	8995	1	1	false	0.5310728182328325	0.776888963548852	0.0	organic cyclic compound metabolic process
GO:0012505	16515	3456	2	1	10934	2	3	false	0.5322708642390094	0.776888963548852	0.0	endomembrane system
GO:0018130	16515	3081	2	1	5741	1	2	false	0.5366660860487552	0.7780046012765385	0.0	heterocycle biosynthetic process
GO:0019438	16515	3096	2	1	5759	1	2	false	0.5375933321753205	0.7780046012765385	0.0	aromatic compound biosynthetic process
GO:0048523	16515	4164	2	1	12864	2	3	false	0.5426272538044857	0.7780046012765385	0.0	negative regulation of cellular process
GO:1901362	16515	3230	2	1	5889	1	2	false	0.5484802173548106	0.7780046012765385	0.0	organic cyclic compound biosynthetic process
GO:0046649	16515	621	2	1	1132	1	1	false	0.5485865724382842	0.7780046012765385	0.0	lymphocyte activation
GO:0001012	16515	829	2	1	1506	1	1	false	0.5504648074372095	0.7780046012765385	0.0	RNA polymerase II regulatory region DNA binding
GO:0034641	16515	5039	2	1	9147	1	2	false	0.5508910025088619	0.7780046012765385	0.0	cellular nitrogen compound metabolic process
GO:0140297	16515	350	2	1	635	1	1	false	0.5511811023620958	0.7780046012765385	6.174730174088627E-189	DNA-binding transcription factor binding
GO:0009605	16515	2447	2	1	7281	2	1	false	0.5592411605685275	0.7858444992323961	0.0	response to external stimulus
GO:0048519	16515	4686	2	1	13878	2	2	false	0.5613174994517115	0.7858444992323961	0.0	negative regulation of biological process
GO:0002366	16515	641	2	1	1133	1	2	false	0.5657546337157006	0.7873867857590087	0.0	leukocyte activation involved in immune response
GO:0061844	16515	55	2	1	97	1	1	false	0.5670103092783532	0.7873867857590087	1.8544560364241052E-28	antimicrobial humoral immune response mediated by antimicrobial peptide
GO:0000977	16515	822	2	1	1421	1	2	false	0.5784658691056865	0.7887386743942797	0.0	RNA polymerase II regulatory region sequence-specific DNA binding
GO:1901363	16515	3236	2	1	9221	2	1	false	0.5787433240352801	0.7887386743942797	0.0	heterocyclic compound binding
GO:0060255	16515	4602	2	1	7947	1	2	false	0.5790864477184862	0.7887386743942797	0.0	regulation of macromolecule metabolic process
GO:0071219	16515	190	2	1	327	1	2	false	0.5810397553516365	0.7887386743942797	6.119048223010678E-96	cellular response to molecule of bacterial origin
GO:0006355	16515	1873	2	1	3216	1	4	false	0.5824004975125974	0.7887386743942797	0.0	regulation of transcription, DNA-templated
GO:0098542	16515	941	2	1	1609	1	2	false	0.5848353014288356	0.7887386743942797	0.0	defense response to other organism
GO:0019538	16515	5250	2	1	8935	1	3	false	0.5875769445978096	0.7887386743942797	0.0	protein metabolic process
GO:0048522	16515	4621	2	1	12886	2	3	false	0.5886318945909153	0.7887386743942797	0.0	positive regulation of cellular process
GO:0097159	16515	3307	2	1	9221	2	1	false	0.5886795937170134	0.7887386743942797	0.0	organic cyclic compound binding
GO:0005488	16515	9221	2	2	11969	2	1	false	0.5935119881858022	0.7921191126370822	0.0	binding
GO:0007596	16515	310	2	1	513	1	3	false	0.604288499025293	0.8030353637315655	7.893999225305661E-149	blood coagulation
GO:0002293	16515	54	2	1	89	1	3	false	0.6067415730336995	0.8030353637315655	1.444965205237899E-25	alpha-beta T cell differentiation involved in immune response
GO:0034654	16515	3033	2	1	4963	1	5	false	0.6111223050563478	0.8030353637315655	0.0	nucleobase-containing compound biosynthetic process
GO:0001067	16515	1507	2	1	2455	1	1	false	0.6138492871691265	0.8030353637315655	0.0	regulatory region nucleic acid binding
GO:0032502	16515	5265	2	1	13878	2	1	false	0.6148445949070811	0.8030353637315655	0.0	developmental process
GO:0048518	16515	5275	2	1	13878	2	2	false	0.6157384858932995	0.8030353637315655	0.0	positive regulation of biological process
GO:0006952	16515	1379	2	1	3575	2	1	false	0.6227439041058103	0.8090952996526247	0.0	defense response
GO:0006357	16515	1292	2	1	2065	1	2	false	0.6256658595646695	0.80982411256861	0.0	regulation of transcription by RNA polymerase II
GO:0032991	16515	4639	2	1	11845	2	1	false	0.6299207126241301	0.8109380935048142	0.0	protein-containing complex
GO:2000112	16515	2359	2	1	3737	1	3	false	0.6312550173929603	0.8109380935048142	0.0	regulation of cellular macromolecule biosynthetic process
GO:0044271	16515	3707	2	1	5830	1	2	false	0.6358490566033003	0.8137918896079552	0.0	cellular nitrogen compound biosynthetic process
GO:0048513	16515	3125	2	1	4812	1	2	false	0.6494181213633105	0.8225169985429998	0.0	animal organ development
GO:0043227	16515	7507	2	2	9283	2	1	false	0.6539507789273495	0.8225169985429998	0.0	membrane-bounded organelle
GO:0005575	16515	11845	2	2	14589	2	1	false	0.6591923897048987	0.8225169985429998	0.0	cellular_component
GO:0043231	16515	7335	2	2	9029	2	2	false	0.6599481570113728	0.8225169985429998	0.0	intracellular membrane-bounded organelle
GO:2001141	16515	2128	2	1	3182	1	4	false	0.6687617850414639	0.8225169985429998	0.0	regulation of RNA biosynthetic process
GO:0051707	16515	1254	2	1	1873	1	2	false	0.6695141484244481	0.8225169985429998	0.0	response to other organism
GO:0000978	16515	562	2	1	838	1	2	false	0.670644391408058	0.8225169985429998	7.891714192443514E-230	RNA polymerase II cis-regulatory region sequence-specific DNA binding
GO:0002252	16515	1079	2	1	2527	2	1	false	0.6717547086854766	0.8225169985429998	0.0	immune effector process
GO:0045087	16515	757	2	1	1772	2	2	false	0.6720393650903149	0.8225169985429998	0.0	innate immune response
GO:0003674	16515	11969	2	2	14589	2	1	false	0.6730667995212539	0.8225169985429998	0.0	molecular_function
GO:0043367	16515	66	2	1	98	1	2	false	0.6734693877550848	0.8225169985429998	1.5194187327914074E-26	CD4-positive, alpha-beta T cell differentiation
GO:0042110	16515	422	2	1	621	1	1	false	0.6795491143318819	0.8225169985429998	2.0350217108907248E-168	T cell activation
GO:0032501	16515	6028	2	1	13878	2	1	false	0.6800651759953393	0.8225169985429998	0.0	multicellular organismal process
GO:0045321	16515	1132	2	1	2605	2	2	false	0.6803594646928965	0.8225169985429998	0.0	leukocyte activation
GO:0005773	16515	3678	2	1	8452	2	2	false	0.6809885589101732	0.8225169985429998	0.0	vacuole
GO:0035710	16515	79	2	1	116	1	1	false	0.6810344827586353	0.8225169985429998	3.628915351914928E-31	CD4-positive, alpha-beta T cell activation
GO:1901564	16515	6170	2	1	9003	1	2	false	0.6853271131903249	0.8247971923658998	0.0	organonitrogen compound metabolic process
GO:0007275	16515	4343	2	1	6284	1	2	false	0.6911203055396322	0.8273921200749786	0.0	multicellular organism development
GO:0007599	16515	315	2	1	455	1	1	false	0.6923076923076352	0.8273921200749786	2.6494842979810975E-121	hemostasis
GO:0006366	16515	1511	2	1	2161	1	1	false	0.6992133271631297	0.8327436500588663	0.0	transcription by RNA polymerase II
GO:0051716	16515	5952	2	1	13037	2	2	false	0.7046775995641958	0.8351830424246892	0.0	cellular response to stimulus
GO:0043368	16515	29	2	1	41	1	1	false	0.7073170731707364	0.8351830424246892	1.266038344665403E-10	positive T cell selection
GO:0005634	16515	3375	2	1	7335	2	1	false	0.7085663712699258	0.8351830424246892	0.0	nucleus
GO:0043229	16515	9004	2	2	10673	2	2	false	0.711689257491939	0.8359911483552571	0.0	intracellular organelle
GO:0071310	16515	2428	2	1	3396	1	2	false	0.7149587750292418	0.8369653919284298	0.0	cellular response to organic substance
GO:0044260	16515	6589	2	1	9167	1	2	false	0.7187738627761757	0.8380763801794893	0.0	cellular macromolecule metabolic process
GO:0043226	16515	9283	2	2	10934	2	1	false	0.7207945543817764	0.8380763801794893	0.0	organelle
GO:0071840	16515	6683	2	1	13878	2	1	false	0.7312312569110183	0.8473389227043219	0.0	cellular component organization or biogenesis
GO:0043228	16515	4536	2	1	9283	2	1	false	0.7385328993778939	0.8512745903667218	0.0	non-membrane-bounded organelle
GO:0006996	16515	4814	2	1	6509	1	1	false	0.7395913350707962	0.8512745903667218	0.0	organelle organization
GO:0003676	16515	2455	2	1	3307	1	2	false	0.7423646809805463	0.8516089818606267	0.0	nucleic acid binding
GO:0003231	16515	122	2	1	163	1	1	false	0.7484662576687011	0.854548356651612	1.6480987782092163E-39	cardiac ventricle development
GO:0043232	16515	4526	2	1	9010	2	2	false	0.7523530606771349	0.854548356651612	0.0	intracellular non-membrane-bounded organelle
GO:0042803	16515	603	2	1	799	1	2	false	0.7546933667082819	0.854548356651612	1.4553087568464765E-192	protein homodimerization activity
GO:0016043	16515	6509	2	1	12854	2	2	false	0.7563580887694212	0.854548356651612	0.0	cellular component organization
GO:0000790	16515	1077	2	1	1422	1	2	false	0.7573839662451605	0.854548356651612	0.0	nuclear chromatin
GO:0071944	16515	5612	2	1	10934	2	1	false	0.7631083725987806	0.858184169840596	0.0	cell periphery
GO:0005737	16515	6076	2	1	11683	2	2	false	0.7696903841589504	0.8627575221128104	0.0	cytoplasm
GO:0010033	16515	2958	2	1	3829	1	1	false	0.7725254635656792	0.8631147687395048	0.0	response to organic substance
GO:0042221	16515	3829	2	1	7281	2	1	false	0.7752532936077461	0.8633502587904446	0.0	response to chemical
GO:0003677	16515	1911	2	1	2455	1	1	false	0.778411405295452	0.8640618511855664	0.0	DNA binding
GO:0061629	16515	274	2	1	350	1	1	false	0.7828571428572448	0.8652054823092985	5.604212205537044E-79	RNA polymerase II-specific DNA-binding transcription factor binding
GO:0043565	16515	1505	2	1	1911	1	1	false	0.7875457875451017	0.8652054823092985	0.0	sequence-specific DNA binding
GO:0044212	16515	1506	2	1	1912	1	2	false	0.7876569037650526	0.8652054823092985	0.0	transcription regulatory region DNA binding
GO:0005622	16515	10525	2	2	11845	2	1	false	0.7895315334192725	0.8652054823092985	0.0	intracellular
GO:0003690	16515	1527	2	1	1911	1	1	false	0.7990580847709637	0.8728564429186004	0.0	double-stranded DNA binding
GO:0002294	16515	54	2	1	66	1	2	false	0.8181818181818186	0.8909090909090912	2.0313314671909305E-13	CD4-positive, alpha-beta T cell differentiation involved in immune response
GO:0016020	16515	6329	2	1	10934	2	1	false	0.8226437359952804	0.8929329159695606	0.0	membrane
GO:0042060	16515	505	2	1	602	1	1	false	0.8388704318937582	0.9076736849828361	8.253237307151272E-115	wound healing
GO:0043170	16515	7606	2	1	8995	1	1	false	0.8455808782695051	0.9108795289765171	0.0	macromolecule metabolic process
GO:0110165	16515	10934	2	2	11845	2	1	false	0.8520889902826382	0.9108795289765171	0.0	cellular anatomical entity
GO:0031981	16515	2789	2	1	4497	2	2	false	0.8557976966857668	0.9108795289765171	0.0	nuclear lumen
GO:0009987	16515	12841	2	2	13878	2	1	false	0.8561333170471993	0.9108795289765171	0.0	cellular process
GO:0048731	16515	4127	2	1	4812	1	2	false	0.8576475477984249	0.9108795289765171	0.0	system development
GO:0034101	16515	116	2	1	135	1	1	false	0.8592592592592666	0.9108795289765171	1.5341357877206777E-23	erythrocyte homeostasis
GO:0016070	16515	3298	2	1	3833	1	1	false	0.8604226454472057	0.9108795289765171	0.0	RNA metabolic process
GO:0005886	16515	5537	2	1	6400	1	2	false	0.8651562500031486	0.9112346675838554	0.0	plasma membrane
GO:0050794	16515	8239	2	1	12995	2	2	false	0.8660714333304281	0.9112346675838554	0.0	regulation of cellular process
GO:0050789	16515	8917	2	1	13878	2	2	false	0.8722301361263364	0.9149080632762489	0.0	regulation of biological process
GO:0006807	16515	8339	2	1	9406	1	1	false	0.8865617690907434	0.9271057524333078	0.0	nitrogen compound metabolic process
GO:0008152	16515	9406	2	1	13878	2	1	false	0.8961792902955413	0.9320754711149372	0.0	metabolic process
GO:0044237	16515	8863	2	1	13059	2	2	false	0.8967759585791586	0.9320754711149372	0.0	cellular metabolic process
GO:1903506	16515	2128	2	1	2359	1	2	false	0.9020771513364592	0.9320754711149372	0.0	regulation of nucleic acid-templated transcription
GO:0065007	16515	9584	2	1	13878	2	1	false	0.9042804921127321	0.9320754711149372	0.0	biological regulation
GO:0008150	16515	13878	2	2	14589	2	1	false	0.904901259129079	0.9320754711149372	0.0	biological_process
GO:0000902	16515	960	2	1	1057	1	1	false	0.9082308420055522	0.9327041281673785	4.187268842637695E-140	cell morphogenesis
GO:0048856	16515	4812	2	1	5265	1	1	false	0.9139601139625344	0.9357860271317889	0.0	anatomical structure development
GO:0000976	16515	1415	2	1	1543	1	2	false	0.9170447180812652	0.9361498163746249	6.742013886341853E-191	transcription regulatory region sequence-specific DNA binding
GO:0044238	16515	8708	2	1	9406	1	1	false	0.9257920476364541	0.942274992104759	0.0	primary metabolic process
GO:1990837	16515	1457	2	1	1567	1	2	false	0.9298021697513784	0.9435566397181148	2.7858462114274706E-172	sequence-specific double-stranded DNA binding
GO:0030154	16515	3328	2	1	3513	1	1	false	0.9473384571602879	0.9585164920530347	6.4067112836E-314	cell differentiation
GO:0030097	16515	780	2	1	816	1	1	false	0.9558823529413423	0.9603068104633611	1.2301592088236886E-63	hemopoiesis
GO:0071704	16515	8995	2	1	9406	1	1	false	0.9563044864969051	0.9603068104633611	0.0	organic substance metabolic process
GO:0014706	16515	338	2	1	353	1	1	false	0.9575070821529723	0.9603068104633611	1.0736582831189132E-26	striated muscle tissue development
GO:0097659	16515	2359	2	1	2371	1	1	false	0.9949388443690911	0.9949388443690911	1.5605119001577283E-32	nucleic acid-templated transcription
GO:0000000	16515	14589	2	2	0	0	0	true	1.0	1.0	1.0	Gene Ontology
GO:0002385	16515	22	2	1	22	1	1	true	1.0	1.0	1.0	mucosal immune response
GO:0042093	16515	54	2	1	54	1	1	true	1.0	1.0	1.0	T-helper cell differentiation
