## Supplementary File S3 for "PIGNON: A protein-protein interaction-guided functional enrichment analysis for quantitative proteomics": table-mcl2_cluster1736-Parent-Child-Union-Benjamini-Hochberg.txt

ID	Pop.total	Pop.term	Study.total	Study.term	Pop.family	Study.family	nparents	is.trivial	p	p.adjusted	p.min	name
GO:0033617	16515	18	2	1	1077	1	3	false	0.016713091922004337	0.7669021190717267	1.9430845383667673E-39	mitochondrial respiratory chain complex IV assembly
GO:0001650	16515	126	2	1	10934	2	2	false	0.022915621666339855	0.7669021190717267	6.353008162758529E-298	fibrillar center
GO:0017004	16515	30	2	1	991	1	1	false	0.03027245206862079	0.7669021190717267	5.42006498005676E-58	cytochrome complex assembly
GO:0140098	16515	321	2	1	6357	1	1	false	0.050495516753142775	0.9239610963749971	0.0	catalytic activity, acting on RNA
GO:0033108	16515	91	2	1	1372	1	2	false	0.06632653061227876	0.9239610963749971	9.067108671684076E-145	mitochondrial respiratory chain complex assembly
GO:0015030	16515	55	2	1	754	1	1	false	0.07294429708223661	0.9239610963749971	5.308660692131641E-85	Cajal body
GO:0007005	16515	503	2	1	4814	1	1	false	0.10448691317015418	0.9686266999128169	0.0	mitochondrion organization
GO:0016604	16515	754	2	1	10934	2	2	false	0.13316891947335735	0.9686266999128169	0.0	nuclear body
GO:0019866	16515	497	2	1	3303	1	2	false	0.15046927036045724	0.9686266999128169	0.0	organelle inner membrane
GO:0005730	16515	890	2	1	5098	1	2	false	0.17457826598652001	0.9686266999128169	0.0	nucleolus
GO:0003724	16515	72	2	1	408	1	2	false	0.17647058823530326	0.9686266999128169	5.1845110602243585E-82	RNA helicase activity
GO:0005654	16515	1101	2	1	10934	2	2	false	0.19125894286302064	0.9686266999128169	0.0	nucleoplasm
GO:0031975	16515	1126	2	1	10934	2	1	false	0.19536630574851327	0.9686266999128169	0.0	envelope
GO:0031966	16515	666	2	1	3192	1	2	false	0.20864661654163924	0.9686266999128169	0.0	mitochondrial membrane
GO:0006396	16515	873	2	1	3891	1	2	false	0.22436391673078562	0.9686266999128169	0.0	RNA processing
GO:0031967	16515	1126	2	1	9029	2	3	false	0.23387822912926962	0.9686266999128169	0.0	organelle envelope
GO:0005739	16515	1076	2	1	8452	2	2	false	0.23842032936731722	0.9686266999128169	0.0	mitochondrion
GO:0016071	16515	809	2	1	3298	1	1	false	0.24530018192865943	0.9686266999128169	0.0	mRNA metabolic process
GO:0043933	16515	1711	2	1	6509	1	1	false	0.2628667998149334	0.9686266999128169	0.0	protein-containing complex subunit organization
GO:0016817	16515	1312	2	1	3358	1	1	false	0.3907087552116796	0.9686266999128169	0.0	hydrolase activity, acting on acid anhydrides
GO:0022607	16515	2668	2	1	6683	1	2	false	0.3992219063298667	0.9686266999128169	0.0	cellular component assembly
GO:0016887	16515	525	2	1	1279	1	1	false	0.4104769351055277	0.9686266999128169	0.0	ATPase activity
GO:0044085	16515	2890	2	1	6683	1	1	false	0.43244052072595757	0.9686266999128169	0.0	cellular component biogenesis
GO:0006397	16515	491	2	1	1129	1	2	false	0.4348981399469916	0.9686266999128169	0.0	mRNA processing
GO:0005740	16515	703	2	1	1492	1	2	false	0.47117962466469165	0.9686266999128169	0.0	mitochondrial envelope
GO:0090304	16515	3833	2	1	8019	1	2	false	0.4779897742858977	0.9686266999128169	0.0	nucleic acid metabolic process
GO:0010467	16515	3646	2	1	7606	1	1	false	0.47935840126125334	0.9686266999128169	0.0	gene expression
GO:0008380	16515	423	2	1	873	1	1	false	0.48453608247440444	0.9686266999128169	8.925974126670274E-262	RNA splicing
GO:0065003	16515	1426	2	1	2900	1	2	false	0.49172413793162234	0.9686266999128169	0.0	protein-containing complex assembly
GO:0006139	16515	4384	2	1	8848	1	5	false	0.49547920433637904	0.9686266999128169	0.0	nucleobase-containing compound metabolic process
GO:0016607	16515	385	2	1	754	1	1	false	0.5106100795757044	0.9686266999128169	4.304345065343082E-226	nuclear speck
GO:0046483	16515	4528	2	1	8863	1	1	false	0.5108879611877025	0.9686266999128169	0.0	heterocycle metabolic process
GO:0006725	16515	4570	2	1	8863	1	1	false	0.5156267629462289	0.9686266999128169	0.0	cellular aromatic compound metabolic process
GO:0016787	16515	3358	2	1	6357	1	1	false	0.5282365895857171	0.9686266999128169	0.0	hydrolase activity
GO:1901360	16515	4777	2	1	8995	1	1	false	0.5310728182328325	0.9686266999128169	0.0	organic cyclic compound metabolic process
GO:0003824	16515	6357	2	1	11969	1	1	false	0.5311220653368192	0.9686266999128169	0.0	catalytic activity
GO:0042623	16515	289	2	1	525	1	1	false	0.5504761904761242	0.9686266999128169	3.7948954952805876E-156	ATPase activity, coupled
GO:0034641	16515	5039	2	1	9147	1	2	false	0.5508910025088619	0.9686266999128169	0.0	cellular nitrogen compound metabolic process
GO:0004386	16515	161	2	1	289	1	1	false	0.5570934256055897	0.9686266999128169	1.4073653006443198E-85	helicase activity
GO:0031090	16515	3159	2	1	9284	2	2	false	0.5647710326371135	0.9686266999128169	0.0	organelle membrane
GO:0031974	16515	3948	2	1	10934	2	1	false	0.5917966410028784	0.9686266999128169	0.0	membrane-enclosed lumen
GO:0031981	16515	2789	2	1	4497	1	2	false	0.6201912386041649	0.9686266999128169	0.0	nuclear lumen
GO:0005743	16515	445	2	1	717	1	2	false	0.620641562064029	0.9686266999128169	6.740170651128787E-206	mitochondrial inner membrane
GO:0043227	16515	7507	2	2	9283	2	1	false	0.6539507789273495	0.9686266999128169	0.0	membrane-bounded organelle
GO:0005575	16515	11845	2	2	14589	2	1	false	0.6591923897048987	0.9686266999128169	0.0	cellular_component
GO:0043231	16515	7335	2	2	9029	2	2	false	0.6599481570113728	0.9686266999128169	0.0	intracellular membrane-bounded organelle
GO:0043233	16515	3948	2	1	9283	2	2	false	0.6697388258474452	0.9686266999128169	0.0	organelle lumen
GO:0000398	16515	333	2	1	491	1	2	false	0.6782077393074075	0.9686266999128169	2.8516796959002448E-133	mRNA splicing, via spliceosome
GO:0070013	16515	3948	2	1	9004	2	2	false	0.6847134177537803	0.9686266999128169	0.0	intracellular organelle lumen
GO:0034622	16515	991	2	1	1426	1	1	false	0.6949509116407051	0.9686266999128169	0.0	cellular protein-containing complex assembly
GO:0008535	16515	21	2	1	30	1	1	false	0.6999999999999981	0.9686266999128169	6.989512236888499E-8	respiratory chain complex IV assembly
GO:0005634	16515	3375	2	1	7335	2	1	false	0.7085663712699258	0.9686266999128169	0.0	nucleus
GO:0043229	16515	9004	2	2	10673	2	2	false	0.711689257491939	0.9686266999128169	0.0	intracellular organelle
GO:0043226	16515	9283	2	2	10934	2	1	false	0.7207945543817764	0.9686266999128169	0.0	organelle
GO:0071840	16515	6683	2	1	13878	2	1	false	0.7312312569110183	0.9686266999128169	0.0	cellular component organization or biogenesis
GO:0043228	16515	4536	2	1	9283	2	1	false	0.7385328993778939	0.9686266999128169	0.0	non-membrane-bounded organelle
GO:0006996	16515	4814	2	1	6509	1	1	false	0.7395913350707962	0.9686266999128169	0.0	organelle organization
GO:0043232	16515	4526	2	1	9010	2	2	false	0.7523530606771349	0.9686266999128169	0.0	intracellular non-membrane-bounded organelle
GO:0016043	16515	6509	2	1	12854	2	2	false	0.7563580887694212	0.9686266999128169	0.0	cellular component organization
GO:0005737	16515	6076	2	1	11683	2	2	false	0.7696903841589504	0.9686266999128169	0.0	cytoplasm
GO:0005622	16515	10525	2	2	11845	2	1	false	0.7895315334192725	0.9686266999128169	0.0	intracellular
GO:0000375	16515	336	2	1	423	1	1	false	0.794326241134673	0.9686266999128169	9.236000318294528E-93	RNA splicing, via transesterification reactions
GO:0016020	16515	6329	2	1	10934	2	1	false	0.8226437359952804	0.9686266999128169	0.0	membrane
GO:0043170	16515	7606	2	1	8995	1	1	false	0.8455808782695051	0.9686266999128169	0.0	macromolecule metabolic process
GO:0110165	16515	10934	2	2	11845	2	1	false	0.8520889902826382	0.9686266999128169	0.0	cellular anatomical entity
GO:0009987	16515	12841	2	2	13878	2	1	false	0.8561333170471993	0.9686266999128169	0.0	cellular process
GO:0016070	16515	3298	2	1	3833	1	1	false	0.8604226454472057	0.9686266999128169	0.0	RNA metabolic process
GO:0006807	16515	8339	2	1	9406	1	1	false	0.8865617690907434	0.9686266999128169	0.0	nitrogen compound metabolic process
GO:0008152	16515	9406	2	1	13878	2	1	false	0.8961792902955413	0.9686266999128169	0.0	metabolic process
GO:0044237	16515	8863	2	1	13059	2	2	false	0.8967759585791586	0.9686266999128169	0.0	cellular metabolic process
GO:0008150	16515	13878	2	2	14589	2	1	false	0.904901259129079	0.9686266999128169	0.0	biological_process
GO:0044238	16515	8708	2	1	9406	1	1	false	0.9257920476364541	0.9772249391718125	0.0	primary metabolic process
GO:0071704	16515	8995	2	1	9406	1	1	false	0.9563044864969051	0.9878455284549851	0.0	organic substance metabolic process
GO:0003674	16515	11969	2	1	14589	2	1	false	0.9677584797929262	0.9878455284549851	0.0	molecular_function
GO:0017111	16515	1279	2	1	1312	1	1	false	0.9748475609753142	0.9878455284549851	1.671504200825845E-66	nucleoside-triphosphatase activity
GO:0000377	16515	333	2	1	336	1	1	false	0.9910714285714112	0.9910714285714112	1.5959552111131003E-7	RNA splicing, via transesterification reactions with bulged adenosine as nucleophile
GO:0000000	16515	14589	2	2	0	0	0	true	1.0	1.0	1.0	Gene Ontology
GO:0016462	16515	1312	2	1	1312	1	1	true	1.0	1.0	1.0	pyrophosphatase activity
GO:0016818	16515	1312	2	1	1312	1	1	true	1.0	1.0	1.0	hydrolase activity, acting on acid anhydrides, in phosphorus-containing anhydrides
