## Supplementary File S3 for "PIGNON: A protein-protein interaction-guided functional enrichment analysis for quantitative proteomics": table-mcl2_cluster1737-Parent-Child-Union-Benjamini-Hochberg.txt

ID	Pop.total	Pop.term	Study.total	Study.term	Pop.family	Study.family	nparents	is.trivial	p	p.adjusted	p.min	name
GO:0006081	16515	42	2	1	9265	1	2	false	0.004533189422549807	0.46222791293385296	3.8070621692673654E-116	cellular aldehyde metabolic process
GO:0042641	16515	76	2	1	10934	1	2	false	0.006950795683215834	0.46222791293385296	2.7648937365372555E-196	actomyosin
GO:0034754	16515	112	2	1	8869	1	2	false	0.012628255722167706	0.5358717434895046	2.7489327890116194E-260	cellular hormone metabolic process
GO:0032432	16515	215	2	1	10934	1	3	false	0.019663435156466343	0.5358717434895046	0.0	actin filament bundle
GO:0042445	16515	191	2	1	9481	1	2	false	0.02014555426652273	0.5358717434895046	0.0	hormone metabolic process
GO:0031252	16515	401	2	1	10934	1	1	false	0.036674593012760034	0.6574831878664614	0.0	cell leading edge
GO:1901615	16515	460	2	1	8995	1	1	false	0.05113952195676116	0.6574831878664614	0.0	organic hydroxy compound metabolic process
GO:0097581	16515	76	2	1	1437	1	1	false	0.05288796102990377	0.6574831878664614	1.5329945778360874E-128	lamellipodium organization
GO:0006903	16515	418	2	1	12903	2	3	false	0.06374409064127819	0.6574831878664614	0.0	vesicle targeting
GO:0044782	16515	353	2	1	5329	1	2	false	0.0662413210733759	0.6574831878664614	0.0	cilium organization
GO:0005929	16515	647	2	1	9587	1	3	false	0.06748722228060772	0.6574831878664614	0.0	cilium
GO:0044877	16515	821	2	1	9221	1	1	false	0.0890358963242372	0.6574831878664614	0.0	protein-containing complex binding
GO:0099111	16515	440	2	1	4764	1	2	false	0.09235936188093026	0.6574831878664614	0.0	microtubule-based transport
GO:0030027	16515	192	2	1	1929	1	2	false	0.09953343701398212	0.6574831878664614	1.092492192813918E-270	lamellipodium
GO:0030032	16515	60	2	1	583	1	2	false	0.10291595197255428	0.6574831878664614	2.2176004722839493E-83	lamellipodium assembly
GO:0044255	16515	922	2	1	8924	1	2	false	0.10331689825161527	0.6574831878664614	0.0	cellular lipid metabolic process
GO:0042574	16515	13	2	1	118	1	2	false	0.11016949152542276	0.6574831878664614	1.4374731451142486E-17	retinal metabolic process
GO:0055114	16515	1051	2	1	9406	1	1	false	0.1117371890283911	0.6574831878664614	0.0	oxidation-reduction process
GO:0005623	16515	1465	2	1	11845	1	1	false	0.12368087800810075	0.6574831878664614	0.0	cell
GO:0010817	16515	444	2	1	3583	1	1	false	0.12391850404698873	0.6574831878664614	0.0	regulation of hormone levels
GO:0006720	16515	115	2	1	922	1	1	false	0.12472885032540043	0.6574831878664614	5.573338360738543E-150	isoprenoid metabolic process
GO:0035082	16515	338	2	1	2681	1	3	false	0.12607236105934883	0.6574831878664614	0.0	axoneme assembly
GO:1905349	16515	338	2	1	2668	1	2	false	0.1266866566718933	0.6574831878664614	0.0	ciliary transition zone assembly
GO:0006629	16515	1169	2	1	8996	1	2	false	0.1299466429528137	0.6574831878664614	0.0	lipid metabolic process
GO:0007017	16515	896	2	1	12841	2	1	false	0.13468928987860412	0.6574831878664614	0.0	microtubule-based process
GO:0099080	16515	1510	2	1	10934	1	1	false	0.13810133528485444	0.6574831878664614	0.0	supramolecular complex
GO:0030990	16515	647	2	1	4639	1	1	false	0.1394697133000342	0.6574831878664614	0.0	intraciliary transport particle
GO:0070925	16515	771	2	1	5515	1	2	false	0.13980054397089461	0.6574831878664614	0.0	organelle assembly
GO:0051656	16515	691	2	1	4820	1	2	false	0.14336099585058182	0.6574831878664614	0.0	establishment of organelle localization
GO:0051649	16515	801	2	1	5310	1	3	false	0.15084745762674312	0.6687570621452278	0.0	establishment of localization in cell
GO:0008092	16515	957	2	1	5904	1	1	false	0.16209349593456024	0.6702384425639735	0.0	cytoskeletal protein binding
GO:0046907	16515	1873	2	1	11294	1	3	false	0.1658402691697457	0.6702384425639735	0.0	intracellular transport
GO:0006066	16515	320	2	1	1883	1	2	false	0.1699415825810863	0.6702384425639735	0.0	alcohol metabolic process
GO:0042995	16515	1906	2	1	10934	1	1	false	0.17431863910815049	0.6702384425639735	0.0	cell projection
GO:0030031	16515	584	2	1	3268	1	2	false	0.17870257037937518	0.6702384425639735	0.0	cell projection assembly
GO:0099118	16515	358	2	1	1952	1	2	false	0.18340163934429038	0.6702384425639735	0.0	microtubule-based protein transport
GO:0051015	16515	190	2	1	1019	1	2	false	0.1864573110892257	0.6702384425639735	4.066792673797052E-212	actin filament binding
GO:0044281	16515	1811	2	1	9406	1	1	false	0.19253667871594604	0.6738783755058112	0.0	small molecule metabolic process
GO:0031503	16515	549	2	1	2531	1	1	false	0.21691031212953385	0.7149356596951747	0.0	protein-containing complex localization
GO:0030030	16515	1456	2	1	6509	1	1	false	0.22369027500317964	0.7149356596951747	0.0	cell projection organization
GO:0034308	16515	73	2	1	320	1	1	false	0.22812499999998584	0.7149356596951747	4.423614018375774E-74	primary alcohol metabolic process
GO:0007018	16515	540	2	1	2358	1	2	false	0.2290076335878426	0.7149356596951747	0.0	microtubule-based movement
GO:0009887	16515	957	2	1	3945	1	2	false	0.24258555133069343	0.7149356596951747	0.0	animal organ morphogenesis
GO:0042572	16515	41	2	1	167	1	3	false	0.24550898203591937	0.7149356596951747	5.2776215048160075E-40	retinol metabolic process
GO:0003008	16515	1482	2	1	6028	1	1	false	0.2458526874591416	0.7149356596951747	0.0	system process
GO:0030705	16515	465	2	1	1873	1	1	false	0.24826481580340878	0.7149356596951747	0.0	cytoskeleton-dependent intracellular transport
GO:0098840	16515	358	2	1	1417	1	3	false	0.2526464361328813	0.7149356596951747	0.0	protein transport along microtubule
GO:0051640	16515	807	2	1	2730	1	1	false	0.295604395603829	0.7696759259255176	0.0	organelle localization
GO:0006928	16515	2076	2	1	12841	2	1	false	0.2972127829431051	0.7696759259255176	0.0	movement of cell or subcellular component
GO:0007010	16515	1441	2	1	4814	1	1	false	0.2993352721239803	0.7696759259255176	0.0	cytoskeleton organization
GO:0061512	16515	353	2	1	1178	1	1	false	0.2996604414260749	0.7696759259255176	1.681023134525E-311	protein localization to cilium
GO:0097517	16515	66	2	1	215	1	1	false	0.30697674418603316	0.7696759259255176	4.4693418435965397E-57	contractile actin filament bundle
GO:0005884	16515	406	2	1	1313	1	2	false	0.30921553693834164	0.7696759259255176	0.0	actin filament
GO:0048193	16515	665	2	1	2128	1	1	false	0.31249999999983424	0.7696759259255176	0.0	Golgi vesicle transport
GO:0060271	16515	338	2	1	1013	1	8	false	0.33366238894390104	0.8068563223552516	2.7992624423356037E-279	cilium assembly
GO:0015629	16515	696	2	1	1977	1	1	false	0.35204855842157834	0.8361153262512485	0.0	actin cytoskeleton
GO:0065008	16515	3583	2	1	9584	1	1	false	0.373852253754843	0.8456960620399622	0.0	regulation of biological quality
GO:0098590	16515	2390	2	1	6329	1	2	false	0.37762679728146903	0.8456960620399622	0.0	plasma membrane region
GO:0045184	16515	1978	2	1	5129	1	2	false	0.3856502242142764	0.8456960620399622	0.0	establishment of protein localization
GO:0032991	16515	4639	2	1	11845	1	1	false	0.3916420430583112	0.8456960620399622	0.0	protein-containing complex
GO:0120031	16515	570	2	1	1446	1	2	false	0.3941908713689008	0.8456960620399622	0.0	plasma membrane bounded cell projection assembly
GO:0022607	16515	2668	2	1	6683	1	2	false	0.3992219063298667	0.8456960620399622	0.0	cellular component assembly
GO:0042073	16515	344	2	1	856	1	4	false	0.4018691588786256	0.8456960620399622	1.204155483386331E-249	intraciliary transport
GO:0003779	16515	408	2	1	957	1	1	false	0.4263322884011807	0.8456960620399622	1.0609776100054898E-282	actin binding
GO:0044085	16515	2890	2	1	6683	1	1	false	0.43244052072595757	0.8456960620399622	0.0	cellular component biogenesis
GO:0005856	16515	1977	2	1	4526	1	1	false	0.43680954485362317	0.8456960620399622	0.0	cytoskeleton
GO:0009653	16515	2361	2	1	5265	1	2	false	0.448433048434521	0.8456960620399622	0.0	anatomical structure morphogenesis
GO:0016192	16515	2128	2	1	4702	1	1	false	0.45257337303454787	0.8456960620399622	0.0	vesicle-mediated transport
GO:0000226	16515	727	2	1	1603	1	2	false	0.4535246412975962	0.8456960620399622	0.0	microtubule cytoskeleton organization
GO:0050953	16515	179	2	1	388	1	1	false	0.4613402061856308	0.8456960620399622	1.247419746333564E-115	sensory perception of light stimulus
GO:0071705	16515	2183	2	1	4702	1	1	false	0.4642705231834458	0.8456960620399622	0.0	nitrogen compound transport
GO:0051641	16515	2730	2	1	5875	1	1	false	0.46468085106490864	0.8456960620399622	0.0	cellular localization
GO:0006886	16515	1362	2	1	2870	1	3	false	0.47456445993091895	0.8456960620399622	0.0	intracellular protein transport
GO:0007600	16515	388	2	1	817	1	1	false	0.4749082007343043	0.8456960620399622	1.1461051024118381E-244	sensory perception
GO:0033036	16515	2808	2	1	5875	1	1	false	0.47795744680895536	0.8456960620399622	0.0	macromolecule localization
GO:0043228	16515	4536	2	1	9283	1	1	false	0.48863513950224124	0.8456960620399622	0.0	non-membrane-bounded organelle
GO:0001578	16515	363	2	1	727	1	1	false	0.4993122420906713	0.8456960620399622	4.791460585513317E-218	microtubule bundle formation
GO:0099513	16515	1041	2	1	2082	1	2	false	0.4999999999999138	0.8456960620399622	0.0	polymeric cytoskeletal fiber
GO:0043232	16515	4526	2	1	9010	1	2	false	0.5023307436177219	0.8456960620399622	0.0	intracellular non-membrane-bounded organelle
GO:0071944	16515	5612	2	1	10934	1	1	false	0.5132613865040625	0.853297055063004	0.0	cell periphery
GO:0071702	16515	2495	2	1	4702	1	1	false	0.5306252658462377	0.8712735846611063	0.0	organic substance transport
GO:0050877	16515	817	2	1	1482	1	1	false	0.5512820512820672	0.8941525953721333	0.0	nervous system process
GO:0051650	16515	503	2	1	897	1	3	false	0.560758082497199	0.8985641562906924	2.696098455078724E-266	establishment of vesicle localization
GO:0016020	16515	6329	2	1	10934	1	1	false	0.5788366563045235	0.9158845133647149	0.0	membrane
GO:0033365	16515	1178	2	1	2012	1	1	false	0.5854870775346548	0.9158845133647149	0.0	protein localization to organelle
GO:0070727	16515	2015	2	1	3370	1	2	false	0.5979228486657159	0.9158845133647149	0.0	cellular macromolecule localization
GO:0048199	16515	405	2	1	676	1	2	false	0.5991124260355654	0.9158845133647149	6.523698570797862E-197	vesicle targeting, to, from or within Golgi
GO:0032502	16515	5265	2	1	13878	2	1	false	0.6148445949070811	0.929253762757293	0.0	developmental process
GO:0005515	16515	5904	2	1	9221	1	1	false	0.6402776271612878	0.9485612006059781	0.0	protein binding
GO:0051648	16515	518	2	1	807	1	1	false	0.6418835192070529	0.9485612006059781	8.105257218839552E-228	vesicle localization
GO:0048513	16515	3125	2	1	4812	1	2	false	0.6494181213633105	0.9491495619925308	0.0	animal organ development
GO:0051179	16515	5875	2	1	13878	2	1	false	0.6674714852900016	0.9649316037344589	0.0	localization
GO:0032501	16515	6028	2	1	13878	2	1	false	0.6800651759953393	0.9725663269610766	0.0	multicellular organismal process
GO:0007275	16515	4343	2	1	6284	1	2	false	0.6911203055396322	0.9778617089018201	0.0	multicellular organism development
GO:0071840	16515	6683	2	1	13878	2	1	false	0.7312312569110183	0.9944274475532168	0.0	cellular component organization or biogenesis
GO:0006996	16515	4814	2	1	6509	1	1	false	0.7395913350707962	0.9944274475532168	0.0	organelle organization
GO:0016043	16515	6509	2	1	12854	2	2	false	0.7563580887694212	0.9944274475532168	0.0	cellular component organization
GO:0005488	16515	9221	2	1	11969	1	1	false	0.7704068844477681	0.9944274475532168	0.0	binding
GO:0015833	16515	1929	2	1	2495	1	2	false	0.7731462925850212	0.9944274475532168	0.0	peptide transport
GO:0034613	16515	2012	2	1	2533	1	2	false	0.7943150414545266	0.9944274475532168	0.0	cellular protein localization
GO:0120025	16515	1906	2	1	2390	1	2	false	0.797489539750139	0.9944274475532168	0.0	plasma membrane bounded cell projection
GO:0099081	16515	1229	2	1	1510	1	1	false	0.8139072847687637	0.9944274475532168	2.9472324095E-314	supramolecular polymer
GO:0051234	16515	4792	2	1	5875	1	1	false	0.8156595744665065	0.9944274475532168	0.0	establishment of localization
GO:0097712	16515	338	2	1	405	1	2	false	0.8345679012347166	0.9944274475532168	2.3713088587117477E-78	vesicle targeting, trans-Golgi to periciliary membrane compartment
GO:0043229	16515	9004	2	1	10673	1	2	false	0.8436240981907518	0.9944274475532168	0.0	intracellular organelle
GO:0043226	16515	9283	2	1	10934	1	1	false	0.849003109566795	0.9944274475532168	0.0	organelle
GO:0009987	16515	12841	2	2	13878	2	1	false	0.8561333170471993	0.9944274475532168	0.0	cellular process
GO:0048731	16515	4127	2	1	4812	1	2	false	0.8576475477984249	0.9944274475532168	0.0	system development
GO:0005886	16515	5537	2	1	6400	1	2	false	0.8651562500031486	0.9944274475532168	0.0	plasma membrane
GO:0001725	16515	66	2	1	76	1	2	false	0.8684210526315632	0.9944274475532168	1.0476395999303526E-12	stress fiber
GO:0006721	16515	100	2	1	115	1	1	false	0.8695652173912914	0.9944274475532168	4.1721842985738876E-19	terpenoid metabolic process
GO:0005622	16515	10525	2	1	11845	1	1	false	0.8885605740914505	0.9944274475532168	0.0	intracellular
GO:0042886	16515	1950	2	1	2183	1	1	false	0.8932661475035535	0.9944274475532168	3.676E-321	amide transport
GO:0008152	16515	9406	2	1	13878	2	1	false	0.8961792902955413	0.9944274475532168	0.0	metabolic process
GO:0044237	16515	8863	2	1	13059	2	2	false	0.8967759585791586	0.9944274475532168	0.0	cellular metabolic process
GO:0008104	16515	2531	2	1	2808	1	1	false	0.9013532763532341	0.9944274475532168	0.0	protein localization
GO:0065007	16515	9584	2	1	13878	2	1	false	0.9042804921127321	0.9944274475532168	0.0	biological regulation
GO:0008150	16515	13878	2	2	14589	2	1	false	0.904901259129079	0.9944274475532168	0.0	biological_process
GO:0048856	16515	4812	2	1	5265	1	1	false	0.9139601139625344	0.9944274475532168	0.0	anatomical structure development
GO:0110165	16515	10934	2	1	11845	1	1	false	0.9230899113551975	0.9944274475532168	0.0	cellular anatomical entity
GO:0010970	16515	435	2	1	470	1	2	false	0.9255319148939911	0.9944274475532168	1.1339005228704009E-53	transport along microtubule
GO:0044238	16515	8708	2	1	9406	1	1	false	0.9257920476364541	0.9944274475532168	0.0	primary metabolic process
GO:0016101	16515	94	2	1	100	1	1	false	0.9399999999999971	0.9944274475532168	8.388892971482959E-10	diterpenoid metabolic process
GO:0015031	16515	1899	2	1	2008	1	2	false	0.945717131473267	0.9944274475532168	2.850273740397961E-183	protein transport
GO:0071704	16515	8995	2	1	9406	1	1	false	0.9563044864969051	0.9944274475532168	0.0	organic substance metabolic process
GO:0005575	16515	11845	2	1	14589	2	1	false	0.9646337806792729	0.9944274475532168	0.0	cellular_component
GO:0003674	16515	11969	2	1	14589	2	1	false	0.9677584797929262	0.9944274475532168	0.0	molecular_function
GO:0001523	16515	91	2	1	94	1	1	false	0.9680851063830017	0.9944274475532168	7.460236937125096E-6	retinoid metabolic process
GO:0007601	16515	175	2	1	179	1	1	false	0.9776536312848403	0.9944274475532168	2.417977605465387E-8	visual perception
GO:0006810	16515	4702	2	1	4792	1	1	false	0.9812186978288634	0.9944274475532168	1.9528703698435357E-193	transport
GO:0035735	16515	338	2	1	344	1	2	false	0.9825581395349285	0.9944274475532168	4.5396339318740405E-13	intraciliary transport involved in cilium assembly
GO:0120036	16515	1437	2	1	1456	1	1	false	0.9869505494513129	0.9944274475532168	1.0870553178834464E-43	plasma membrane bounded cell projection organization
GO:0099512	16515	1223	2	1	1229	1	1	false	0.995117982099124	0.995117982099124	2.1150941658829377E-16	supramolecular fiber
GO:0000000	16515	14589	2	2	0	0	0	true	1.0	1.0	1.0	Gene Ontology
