## Supplementary File S3 for "PIGNON: A protein-protein interaction-guided functional enrichment analysis for quantitative proteomics": table-mcl2_cluster1739-Parent-Child-Union-Benjamini-Hochberg.txt

ID	Pop.total	Pop.term	Study.total	Study.term	Pop.family	Study.family	nparents	is.trivial	p	p.adjusted	p.min	name
GO:0042754	16515	10	2	1	4733	1	3	false	0.0021128248468234964	0.34227762518540644	6.494263418638423E-31	negative regulation of circadian rhythm
GO:0042752	16515	100	2	1	8926	1	2	false	0.011203226529305646	0.6850414131311374	1.3997728163591125E-237	regulation of circadian rhythm
GO:1904047	16515	10	2	1	582	1	3	false	0.017182130584192344	0.6850414131311374	8.79623583137334E-22	S-adenosyl-L-methionine binding
GO:0048511	16515	254	2	1	13878	1	1	false	0.018302349041757218	0.6850414131311374	0.0	rhythmic process
GO:0008276	16515	74	2	1	3217	1	3	false	0.023002797637560676	0.6850414131311374	2.165786603583499E-152	protein methyltransferase activity
GO:0098687	16515	324	2	1	10934	1	2	false	0.029632339491607176	0.6850414131311374	0.0	chromosomal region
GO:0032259	16515	335	2	1	9406	1	1	false	0.03561556453331331	0.6850414131311374	0.0	methylation
GO:0008213	16515	160	2	1	3764	1	1	false	0.042507970244376574	0.6850414131311374	1.1437914655462367E-286	protein alkylation
GO:0043414	16515	284	2	1	6663	1	3	false	0.0426234428935404	0.6850414131311374	0.0	macromolecule methylation
GO:1901681	16515	213	2	1	9221	2	1	false	0.045667756872352167	0.6850414131311374	0.0	sulfur compound binding
GO:0008144	16515	217	2	1	9221	2	1	false	0.0465151576817439	0.6850414131311374	0.0	drug binding
GO:0016741	16515	177	2	1	2841	1	1	false	0.06230200633585062	0.7968522598070293	5.1519296440650425E-287	transferase activity, transferring one-carbon groups
GO:0071453	16515	212	2	1	3001	1	2	false	0.07064311896045315	0.7968522598070293	0.0	cellular response to oxygen levels
GO:0036123	16515	3	2	1	41	1	2	false	0.07317073170731751	0.7968522598070293	9.380863039399691E-5	histone H3-K9 dimethylation
GO:0071456	16515	186	2	1	2029	1	3	false	0.0916707737801629	0.7968522598070293	3.392277949299458E-269	cellular response to hypoxia
GO:0018027	16515	11	2	1	118	1	1	false	0.09322033898304992	0.7968522598070293	1.0451166930695364E-15	peptidyl-lysine dimethylation
GO:0001666	16515	334	2	1	3576	1	2	false	0.09340044742725165	0.7968522598070293	0.0	response to hypoxia
GO:0048037	16515	463	2	1	9221	2	1	false	0.09790692799977299	0.7968522598070293	0.0	cofactor binding
GO:0016569	16515	437	2	1	4154	1	2	false	0.10519980741450526	0.7968522598070293	0.0	covalent chromatin modification
GO:0061647	16515	45	2	1	421	1	1	false	0.1068883610451128	0.7968522598070293	1.1076283310002254E-61	histone H3-K9 modification
GO:0006325	16515	713	2	1	6509	1	2	false	0.1095406360421305	0.7968522598070293	0.0	chromatin organization
GO:0016570	16515	421	2	1	3779	1	2	false	0.1114051336332747	0.7968522598070293	0.0	histone modification
GO:0000785	16515	1237	2	1	10934	1	2	false	0.11313334552815849	0.7968522598070293	0.0	chromatin
GO:1901363	16515	3236	2	2	9221	2	1	false	0.12313282823111685	0.8311465905600387	0.0	heterocyclic compound binding
GO:0097159	16515	3307	2	2	9221	2	1	false	0.12859618982611656	0.8333033100732353	0.0	organic cyclic compound binding
GO:0046974	16515	10	2	1	67	1	2	false	0.1492537313432855	0.8394314045455037	4.0323445542745576E-12	histone methyltransferase activity (H3-K9 specific)
GO:0009628	16515	1117	2	1	7281	1	1	false	0.15341299272029965	0.8394314045455037	0.0	response to abiotic stimulus
GO:0006333	16515	141	2	1	713	1	1	false	0.19775596072929155	0.8394314045455037	2.7778609116804827E-153	chromatin assembly or disassembly
GO:0045934	16515	1121	2	1	5079	1	4	false	0.22071273872797034	0.8394314045455037	0.0	negative regulation of nucleobase-containing compound metabolic process
GO:0006338	16515	158	2	1	713	1	1	false	0.22159887798033712	0.8394314045455037	4.5904398396135934E-163	chromatin remodeling
GO:0009890	16515	1224	2	1	5516	1	3	false	0.22189992748418025	0.8394314045455037	0.0	negative regulation of biosynthetic process
GO:0031324	16515	2129	2	1	9593	1	4	false	0.22193265922973435	0.8394314045455037	0.0	negative regulation of cellular metabolic process
GO:0031327	16515	1201	2	1	5235	1	4	false	0.2294173829989134	0.8394314045455037	0.0	negative regulation of cellular biosynthetic process
GO:0051276	16515	1114	2	1	4814	1	1	false	0.23140839218997097	0.8394314045455037	0.0	chromosome organization
GO:0051172	16515	1965	2	1	8407	1	3	false	0.23373379326720148	0.8394314045455037	0.0	negative regulation of nitrogen compound metabolic process
GO:0009892	16515	2467	2	1	10162	1	3	false	0.24276717181444213	0.8394314045455037	0.0	negative regulation of metabolic process
GO:0036124	16515	16	2	1	63	1	2	false	0.25396825396825295	0.8394314045455037	2.7292933759273687E-15	histone H3-K9 trimethylation
GO:0051253	16515	1028	2	1	4032	1	4	false	0.25496031746060777	0.8394314045455037	0.0	negative regulation of RNA metabolic process
GO:0010558	16515	1157	2	1	4394	1	4	false	0.2633136094670124	0.8394314045455037	0.0	negative regulation of macromolecule biosynthetic process
GO:0016571	16515	126	2	1	455	1	2	false	0.2769230769230735	0.8394314045455037	6.139581693570209E-116	histone methylation
GO:0010605	16515	2252	2	1	7683	1	3	false	0.2931146687498786	0.8394314045455037	0.0	negative regulation of macromolecule metabolic process
GO:0033554	16515	1926	2	1	6548	1	2	false	0.294135613927245	0.8394314045455037	0.0	cellular response to stress
GO:0018022	16515	118	2	1	398	1	2	false	0.2964824120602882	0.8394314045455037	1.9582872489257705E-104	peptidyl-lysine methylation
GO:2000113	16515	1054	2	1	3468	1	4	false	0.30392156862731723	0.8394314045455037	0.0	negative regulation of cellular macromolecule biosynthetic process
GO:0018193	16515	1150	2	1	3764	1	1	false	0.3055260361314704	0.8394314045455037	0.0	peptidyl-amino acid modification
GO:0018205	16515	357	2	1	1150	1	1	false	0.3104347826086764	0.8394314045455037	1.6538706783194315E-308	peptidyl-lysine modification
GO:0010629	16515	1372	2	1	4323	1	3	false	0.3173721952349749	0.8394314045455037	0.0	negative regulation of gene expression
GO:0048523	16515	4164	2	1	12864	1	3	false	0.3236940298500609	0.8394314045455037	0.0	negative regulation of cellular process
GO:0070482	16515	366	2	1	1117	1	1	false	0.32766338406433043	0.8394314045455037	5.741351106841539E-306	response to oxygen levels
GO:0018024	16515	41	2	1	125	1	3	false	0.3279999999999906	0.8394314045455037	5.888938776384369E-34	histone-lysine N-methyltransferase activity
GO:0045892	16515	874	2	1	2657	1	5	false	0.32894241625948895	0.8394314045455037	0.0	negative regulation of transcription, DNA-templated
GO:0051567	16515	37	2	1	112	1	2	false	0.33035714285714723	0.8394314045455037	1.729378083872802E-30	histone H3-K9 methylation
GO:0042054	16515	50	2	1	149	1	2	false	0.3355704697986736	0.8394314045455037	7.452060555477876E-41	histone methyltransferase activity
GO:0048519	16515	4686	2	1	13878	1	2	false	0.3376567228731224	0.8394314045455037	0.0	negative regulation of biological process
GO:0018023	16515	42	2	1	118	1	1	false	0.3559322033898255	0.8394314045455037	5.655068785606159E-33	peptidyl-lysine trimethylation
GO:0005694	16515	1624	2	1	4526	1	1	false	0.3588157313308635	0.8394314045455037	0.0	chromosome
GO:1902679	16515	954	2	1	2613	1	5	false	0.3650975889776049	0.8394314045455037	0.0	negative regulation of RNA biosynthetic process
GO:0016279	16515	52	2	1	140	1	3	false	0.37142857142855895	0.8394314045455037	1.1113265180337902E-39	protein-lysine N-methyltransferase activity
GO:0001067	16515	1507	2	2	2455	2	1	false	0.37671435471657605	0.8394314045455037	0.0	regulatory region nucleic acid binding
GO:1903507	16515	954	2	1	2359	1	3	false	0.4044086477324244	0.8394314045455037	0.0	negative regulation of nucleic acid-templated transcription
GO:0019219	16515	2640	2	1	6350	1	4	false	0.4157480314960086	0.8394314045455037	0.0	regulation of nucleobase-containing compound metabolic process
GO:0031323	16515	4758	2	1	11275	1	3	false	0.4219955654100258	0.8394314045455037	0.0	regulation of cellular metabolic process
GO:0008170	16515	75	2	1	175	1	1	false	0.42857142857144803	0.8394314045455037	2.0590904604418873E-51	N-methyltransferase activity
GO:0019222	16515	5105	2	1	11880	1	2	false	0.42971380471658216	0.8394314045455037	0.0	regulation of metabolic process
GO:0009889	16515	2875	2	1	6647	1	2	false	0.4325259515560682	0.8394314045455037	0.0	regulation of biosynthetic process
GO:0009059	16515	3643	2	1	8388	1	2	false	0.43431092036376584	0.8394314045455037	0.0	macromolecule biosynthetic process
GO:0031326	16515	2783	2	1	6367	1	3	false	0.4370975341588632	0.8394314045455037	0.0	regulation of cellular biosynthetic process
GO:0016278	16515	53	2	1	121	1	2	false	0.43801652892562853	0.8394314045455037	1.3097938568900398E-35	lysine N-methyltransferase activity
GO:0034645	16515	3359	2	1	7536	1	3	false	0.4457271762219222	0.8394314045455037	0.0	cellular macromolecule biosynthetic process
GO:0016740	16515	2841	2	1	6357	1	1	false	0.4469089193007851	0.8394314045455037	0.0	transferase activity
GO:0051252	16515	2375	2	1	5290	1	3	false	0.44896030245695573	0.8394314045455037	0.0	regulation of RNA metabolic process
GO:0051716	16515	5952	2	1	13037	1	2	false	0.4565467515523633	0.8394314045455037	0.0	cellular response to stimulus
GO:0070887	16515	2939	2	1	6418	1	2	false	0.4579308195697249	0.8394314045455037	0.0	cellular response to chemical stimulus
GO:0090304	16515	3833	2	1	8019	1	2	false	0.4779897742858977	0.8394314045455037	0.0	nucleic acid metabolic process
GO:0010467	16515	3646	2	1	7606	1	1	false	0.47935840126125334	0.8394314045455037	0.0	gene expression
GO:0140096	16515	3053	2	1	6357	1	1	false	0.4802579833254222	0.8394314045455037	0.0	catalytic activity, acting on a protein
GO:0071840	16515	6683	2	1	13878	1	1	false	0.4815535379752995	0.8394314045455037	0.0	cellular component organization or biogenesis
GO:0010468	16515	2644	2	1	5456	1	2	false	0.48460410557359895	0.8394314045455037	0.0	regulation of gene expression
GO:0010556	16515	2677	2	1	5514	1	3	false	0.48549147624212136	0.8394314045455037	0.0	regulation of macromolecule biosynthetic process
GO:0043228	16515	4536	2	1	9283	1	1	false	0.48863513950224124	0.8394314045455037	0.0	non-membrane-bounded organelle
GO:0006351	16515	2161	2	1	4421	1	3	false	0.4888034381364633	0.8394314045455037	0.0	transcription, DNA-templated
GO:0006950	16515	3575	2	1	7281	1	1	false	0.4910039829684965	0.8394314045455037	0.0	response to stress
GO:0006139	16515	4384	2	1	8848	1	5	false	0.49547920433637904	0.8394314045455037	0.0	nucleobase-containing compound metabolic process
GO:0043232	16515	4526	2	1	9010	1	2	false	0.5023307436177219	0.8394314045455037	0.0	intracellular non-membrane-bounded organelle
GO:0009058	16515	4757	2	1	9406	1	1	false	0.5057410163721884	0.8394314045455037	0.0	biosynthetic process
GO:0016043	16515	6509	2	1	12854	1	2	false	0.5063793371695241	0.8394314045455037	0.0	cellular component organization
GO:0032774	16515	2371	2	1	4657	1	3	false	0.5091260468124964	0.8394314045455037	0.0	RNA biosynthetic process
GO:0046483	16515	4528	2	1	8863	1	1	false	0.5108879611877025	0.8394314045455037	0.0	heterocycle metabolic process
GO:0051171	16515	4412	2	1	8635	1	2	false	0.5109438332384818	0.8394314045455037	0.0	regulation of nitrogen compound metabolic process
GO:0000122	16515	807	2	1	1574	1	3	false	0.5127064803044966	0.8394314045455037	0.0	negative regulation of transcription by RNA polymerase II
GO:0080090	16515	4581	2	1	8908	1	2	false	0.5142568477784497	0.8394314045455037	0.0	regulation of primary metabolic process
GO:0006725	16515	4570	2	1	8863	1	1	false	0.5156267629462289	0.8394314045455037	0.0	cellular aromatic compound metabolic process
GO:0044249	16515	4600	2	1	8896	1	2	false	0.5170863309352786	0.8394314045455037	0.0	cellular biosynthetic process
GO:1901576	16515	4681	2	1	9027	1	2	false	0.518555444775452	0.8394314045455037	0.0	organic substance biosynthetic process
GO:0043412	16515	3949	2	1	7606	1	1	false	0.5191953720732142	0.8394314045455037	0.0	macromolecule modification
GO:0050896	16515	7281	2	1	13878	1	1	false	0.5246433203680587	0.8394314045455037	0.0	response to stimulus
GO:0042221	16515	3829	2	1	7281	1	1	false	0.5258893009187912	0.8394314045455037	0.0	response to chemical
GO:1901360	16515	4777	2	1	8995	1	1	false	0.5310728182328325	0.8394314045455037	0.0	organic cyclic compound metabolic process
GO:0043167	16515	2941	2	1	9221	2	1	false	0.5361888512103605	0.8394314045455037	0.0	ion binding
GO:0018130	16515	3081	2	1	5741	1	2	false	0.5366660860487552	0.8394314045455037	0.0	heterocycle biosynthetic process
GO:0019438	16515	3096	2	1	5759	1	2	false	0.5375933321753205	0.8394314045455037	0.0	aromatic compound biosynthetic process
GO:0036294	16515	195	2	1	358	1	2	false	0.5446927374300892	0.8394314045455037	1.6856649571500483E-106	cellular response to decreased oxygen levels
GO:1901362	16515	3230	2	1	5889	1	2	false	0.5484802173548106	0.8394314045455037	0.0	organic cyclic compound biosynthetic process
GO:0034641	16515	5039	2	1	9147	1	2	false	0.5508910025088619	0.8394314045455037	0.0	cellular nitrogen compound metabolic process
GO:0003676	16515	2455	2	2	3307	2	2	false	0.5510474673704846	0.8394314045455037	0.0	nucleic acid binding
GO:0006479	16515	160	2	1	284	1	2	false	0.5633802816901741	0.8394314045455037	6.647675853046176E-84	protein methylation
GO:0046914	16515	976	2	1	1729	1	1	false	0.564488143435167	0.8394314045455037	0.0	transition metal ion binding
GO:0050662	16515	268	2	1	463	1	1	false	0.5788336933046584	0.8394314045455037	3.618276789168254E-136	coenzyme binding
GO:0060255	16515	4602	2	1	7947	1	2	false	0.5790864477184862	0.8394314045455037	0.0	regulation of macromolecule metabolic process
GO:0006355	16515	1873	2	1	3216	1	4	false	0.5824004975125974	0.8394314045455037	0.0	regulation of transcription, DNA-templated
GO:0000775	16515	189	2	1	324	1	1	false	0.5833333333332881	0.8394314045455037	5.9885201200988445E-95	chromosome, centromeric region
GO:0019538	16515	5250	2	1	8935	1	3	false	0.5875769445978096	0.8394314045455037	0.0	protein metabolic process
GO:0005488	16515	9221	2	2	11969	2	1	false	0.5935119881858022	0.8394314045455037	0.0	binding
GO:0003677	16515	1911	2	2	2455	2	1	false	0.6058540277547944	0.8394314045455037	0.0	DNA binding
GO:0034654	16515	3033	2	1	4963	1	5	false	0.6111223050563478	0.8394314045455037	0.0	nucleobase-containing compound biosynthetic process
GO:0043565	16515	1505	2	2	1911	2	1	false	0.6201407667380305	0.8394314045455037	0.0	sequence-specific DNA binding
GO:0044212	16515	1506	2	2	1912	2	2	false	0.6203158765909847	0.8394314045455037	0.0	transcription regulatory region DNA binding
GO:0043169	16515	1836	2	1	2941	1	1	false	0.6242774566465132	0.8394314045455037	0.0	cation binding
GO:0006357	16515	1292	2	1	2065	1	2	false	0.6256658595646695	0.8394314045455037	0.0	regulation of transcription by RNA polymerase II
GO:2000112	16515	2359	2	1	3737	1	3	false	0.6312550173929603	0.8394314045455037	0.0	regulation of cellular macromolecule biosynthetic process
GO:0050794	16515	8239	2	1	12995	1	2	false	0.6340130819556123	0.8394314045455037	0.0	regulation of cellular process
GO:0044271	16515	3707	2	1	5830	1	2	false	0.6358490566033003	0.8394314045455037	0.0	cellular nitrogen compound biosynthetic process
GO:0003690	16515	1527	2	2	1911	2	1	false	0.6384097577804222	0.8394314045455037	0.0	double-stranded DNA binding
GO:0050789	16515	8917	2	1	13878	1	2	false	0.6425277417508793	0.8394314045455037	0.0	regulation of biological process
GO:0044267	16515	4687	2	1	7022	1	2	false	0.6674736542281041	0.8453176044807986	0.0	cellular protein metabolic process
GO:0008757	16515	117	2	1	175	1	1	false	0.6685714285714676	0.8453176044807986	8.298799414110994E-48	S-adenosylmethionine-dependent methyltransferase activity
GO:2001141	16515	2128	2	1	3182	1	4	false	0.6687617850414639	0.8453176044807986	0.0	regulation of RNA biosynthetic process
GO:0003674	16515	11969	2	2	14589	2	1	false	0.6730667995212539	0.8453176044807986	0.0	molecular_function
GO:0008152	16515	9406	2	1	13878	1	1	false	0.6777633664824914	0.8453176044807986	0.0	metabolic process
GO:0044237	16515	8863	2	1	13059	1	2	false	0.678689026725022	0.8453176044807986	0.0	cellular metabolic process
GO:1901564	16515	6170	2	1	9003	1	2	false	0.6853271131903249	0.8453176044807986	0.0	organonitrogen compound metabolic process
GO:0065007	16515	9584	2	1	13878	1	1	false	0.6905894221131463	0.8453176044807986	0.0	biological regulation
GO:0036211	16515	3764	2	1	5415	1	2	false	0.6951061865182656	0.8453176044807986	0.0	protein modification process
GO:0006366	16515	1511	2	1	2161	1	1	false	0.6992133271631297	0.8453176044807986	0.0	transcription by RNA polymerase II
GO:0044260	16515	6589	2	1	9167	1	2	false	0.7187738627761757	0.8582098193607546	0.0	cellular macromolecule metabolic process
GO:0007623	16515	183	2	1	254	1	1	false	0.720472440944831	0.8582098193607546	7.838283481832857E-65	circadian rhythm
GO:0006996	16515	4814	2	1	6509	1	1	false	0.7395913350707962	0.8745532575289706	0.0	organelle organization
GO:0008270	16515	738	2	1	976	1	1	false	0.7561475409839682	0.8876514611550931	1.1877757905648653E-234	zinc ion binding
GO:0003824	16515	6357	2	1	11969	2	1	false	0.7801742904959434	0.9037539103232545	0.0	catalytic activity
GO:0034968	16515	107	2	1	137	1	2	false	0.7810218978102199	0.9037539103232545	6.490030157305677E-31	histone lysine methylation
GO:0001012	16515	829	2	1	1506	2	1	false	0.7980825314467975	0.916181106269614	0.0	RNA polymerase II regulatory region DNA binding
GO:0006464	16515	3764	2	1	4687	1	2	false	0.8030723277178098	0.916181106269614	0.0	cellular protein modification process
GO:0000977	16515	822	2	1	1421	2	2	false	0.8224806969894777	0.9317613490370306	0.0	RNA polymerase II regulatory region sequence-specific DNA binding
GO:0000976	16515	1415	2	2	1543	2	2	false	0.8409216805232969	0.9356360799307537	6.742013886341853E-191	transcription regulatory region sequence-specific DNA binding
GO:0043229	16515	9004	2	1	10673	1	2	false	0.8436240981907518	0.9356360799307537	0.0	intracellular organelle
GO:0043170	16515	7606	2	1	8995	1	1	false	0.8455808782695051	0.9356360799307537	0.0	macromolecule metabolic process
GO:0043226	16515	9283	2	1	10934	1	1	false	0.849003109566795	0.9356360799307537	0.0	organelle
GO:0016070	16515	3298	2	1	3833	1	1	false	0.8604226454472057	0.9399157318845127	0.0	RNA metabolic process
GO:1990837	16515	1457	2	2	1567	2	2	false	0.8644903953752617	0.9399157318845127	2.7858462114274706E-172	sequence-specific double-stranded DNA binding
GO:0006807	16515	8339	2	1	9406	1	1	false	0.8865617690907434	0.9532901523365231	0.0	nitrogen compound metabolic process
GO:0005622	16515	10525	2	1	11845	1	1	false	0.8885605740914505	0.9532901523365231	0.0	intracellular
GO:1903506	16515	2128	2	1	2359	1	2	false	0.9020771513364592	0.9614243323454367	0.0	regulation of nucleic acid-templated transcription
GO:0110165	16515	10934	2	1	11845	1	1	false	0.9230899113551975	0.9676020110781004	0.0	cellular anatomical entity
GO:0009987	16515	12841	2	1	13878	1	1	false	0.9252774175035601	0.9676020110781004	0.0	cellular process
GO:0044238	16515	8708	2	1	9406	1	1	false	0.9257920476364541	0.9676020110781004	0.0	primary metabolic process
GO:0036293	16515	343	2	1	366	1	1	false	0.9371584699454184	0.9717122517801727	5.740987225531452E-37	response to decreased oxygen levels
GO:0046872	16515	1729	2	1	1836	1	1	false	0.9417211328980686	0.9717122517801727	1.6689959932889248E-176	metal ion binding
GO:0071704	16515	8995	2	1	9406	1	1	false	0.9563044864969051	0.9805147266613836	0.0	organic substance metabolic process
GO:0005575	16515	11845	2	1	14589	2	1	false	0.9646337806792729	0.9828344180505799	0.0	cellular_component
GO:0008168	16515	175	2	1	177	1	1	false	0.9887005649717618	0.9976280437714043	6.420133538778114E-5	methyltransferase activity
GO:0097659	16515	2359	2	1	2371	1	1	false	0.9949388443690911	0.9976280437714043	1.5605119001577283E-32	nucleic acid-templated transcription
GO:0008150	16515	13878	2	1	14589	2	1	false	0.9976280437714042	0.9976280437714043	0.0	biological_process
GO:0000000	16515	14589	2	2	0	0	0	true	1.0	1.0	1.0	Gene Ontology
