## Supplementary File S3 for "PIGNON: A protein-protein interaction-guided functional enrichment analysis for quantitative proteomics": table-mcl2_cluster1740-Parent-Child-Union-Benjamini-Hochberg.txt

ID	Pop.total	Pop.term	Study.total	Study.term	Pop.family	Study.family	nparents	is.trivial	p	p.adjusted	p.min	name
GO:0005775	16515	163	2	1	6667	1	2	false	0.024448777561193374	0.7271400778231756	0.0	vacuolar lumen
GO:0045682	16515	75	2	1	2509	1	2	false	0.029892387405371732	0.7271400778231756	8.264677041530435E-146	regulation of epidermis development
GO:0030856	16515	119	2	1	2398	1	3	false	0.04962468723936434	0.7271400778231756	6.8737023445882765E-205	regulation of epithelial cell differentiation
GO:0016825	16515	231	2	1	3358	1	1	false	0.06879094699227475	0.7271400778231756	0.0	hydrolase activity, acting on acid phosphorus-nitrogen bonds
GO:0016604	16515	754	2	1	10934	1	2	false	0.06895920980452797	0.7271400778231756	0.0	nuclear body
GO:0004869	16515	52	2	1	715	1	2	false	0.07272727272725767	0.7271400778231756	2.0333802876737935E-80	cysteine-type endopeptidase inhibitor activity
GO:0044092	16515	1033	2	1	11969	1	2	false	0.08630629125253005	0.7271400778231756	0.0	negative regulation of molecular function
GO:0005654	16515	1101	2	1	10934	1	2	false	0.10069507956869511	0.7271400778231756	0.0	nucleoplasm
GO:0061134	16515	189	2	1	1819	1	4	false	0.1039032435403886	0.7271400778231756	9.887549126770061E-263	peptidase regulator activity
GO:0051346	16515	376	2	1	3584	1	3	false	0.10491071428589749	0.7271400778231756	0.0	negative regulation of hydrolase activity
GO:0043588	16515	330	2	1	3125	1	1	false	0.10560000000001322	0.7271400778231756	0.0	skin development
GO:0043086	16515	749	2	1	6503	1	3	false	0.11517761033374983	0.7271400778231756	0.0	negative regulation of catalytic activity
GO:0030414	16515	153	2	1	1237	1	4	false	0.12368633791428445	0.7271400778231756	2.699097016190179E-200	peptidase inhibitor activity
GO:0098772	16515	1567	2	1	11969	1	2	false	0.13092154733085615	0.7271400778231756	0.0	molecular function regulator
GO:0002020	16515	285	2	1	2163	1	1	false	0.13176144244116253	0.7271400778231756	0.0	protease binding
GO:0043202	16515	92	2	1	673	1	2	false	0.136701337295685	0.7271400778231756	5.625240439250628E-116	lysosomal lumen
GO:0045861	16515	306	2	1	2162	1	3	false	0.14153561517120433	0.7271400778231756	0.0	negative regulation of proteolysis
GO:0009628	16515	1117	2	1	7281	1	1	false	0.15341299272029965	0.7271400778231756	0.0	response to abiotic stimulus
GO:0045616	16515	37	2	1	235	1	2	false	0.1574468085106262	0.7271400778231756	5.119413203484694E-44	regulation of keratinocyte differentiation
GO:0045604	16515	55	2	1	336	1	3	false	0.16369047619048976	0.7271400778231756	1.5401410973076643E-64	regulation of epidermal cell differentiation
GO:0051248	16515	992	2	1	6003	1	4	false	0.16525070797906805	0.7271400778231756	0.0	negative regulation of protein metabolic process
GO:0010466	16515	216	2	1	1296	1	4	false	0.16666666666666674	0.7271400778231756	8.520861559114194E-253	negative regulation of peptidase activity
GO:0032269	16515	939	2	1	5476	1	4	false	0.17147552958331283	0.7271400778231756	0.0	negative regulation of cellular protein metabolic process
GO:0030855	16515	625	2	1	3506	1	2	false	0.17826583000558235	0.7271400778231756	0.0	epithelial cell differentiation
GO:0045595	16515	1604	2	1	8813	1	3	false	0.18200385793774987	0.7271400778231756	0.0	regulation of cell differentiation
GO:0000323	16515	673	2	1	3678	1	1	false	0.18297988037004675	0.7271400778231756	0.0	lytic vacuole
GO:0052547	16515	399	2	1	2049	1	3	false	0.19472913616408566	0.7271400778231756	0.0	regulation of peptidase activity
GO:0030162	16515	660	2	1	3385	1	2	false	0.19497784342713625	0.7271400778231756	0.0	regulation of proteolysis
GO:0008544	16515	370	2	1	1798	1	1	false	0.20578420467202446	0.7271400778231756	0.0	epidermis development
GO:0008233	16515	1074	2	1	5075	1	3	false	0.21162561576334948	0.7271400778231756	0.0	peptidase activity
GO:0008236	16515	228	2	1	1045	1	2	false	0.21818181818185312	0.7271400778231756	2.7721736095558395E-237	serine-type peptidase activity
GO:0031324	16515	2129	2	1	9593	1	4	false	0.22193265922973435	0.7271400778231756	0.0	negative regulation of cellular metabolic process
GO:0004866	16515	151	2	1	676	1	4	false	0.2233727810651383	0.7271400778231756	3.1559248948905946E-155	endopeptidase inhibitor activity
GO:0050793	16515	2287	2	1	9945	1	2	false	0.22996480643445902	0.7271400778231756	0.0	regulation of developmental process
GO:0061135	16515	159	2	1	686	1	3	false	0.2317784256560243	0.7271400778231756	1.3828303085180524E-160	endopeptidase regulator activity
GO:0051172	16515	1965	2	1	8407	1	3	false	0.23373379326720148	0.7271400778231756	0.0	negative regulation of nitrogen compound metabolic process
GO:0009892	16515	2467	2	1	10162	1	3	false	0.24276717181444213	0.7271400778231756	0.0	negative regulation of metabolic process
GO:0004857	16515	323	2	1	1298	1	2	false	0.24884437596302209	0.7271400778231756	2.056087727E-315	enzyme inhibitor activity
GO:0065009	16515	3314	2	1	13061	1	2	false	0.25373248602843107	0.7271400778231756	0.0	regulation of molecular function
GO:0004867	16515	74	2	1	282	1	2	false	0.2624113475177527	0.7271400778231756	6.000950156116727E-70	serine-type endopeptidase inhibitor activity
GO:0048869	16515	3513	2	1	13027	1	2	false	0.269670683962033	0.7271400778231756	0.0	cellular developmental process
GO:0051239	16515	2782	2	1	10089	1	2	false	0.27574586182970434	0.7271400778231756	0.0	regulation of multicellular organismal process
GO:0051336	16515	1199	2	1	4153	1	2	false	0.28870695882452857	0.7271400778231756	0.0	regulation of hydrolase activity
GO:0010605	16515	2252	2	1	7683	1	3	false	0.2931146687498786	0.7271400778231756	0.0	negative regulation of macromolecule metabolic process
GO:0004252	16515	207	2	1	694	1	2	false	0.298270893371806	0.7271400778231756	6.4468858447781804E-183	serine-type endopeptidase activity
GO:0010951	16515	211	2	1	679	1	3	false	0.31075110456557814	0.7271400778231756	5.491554832426463E-182	negative regulation of endopeptidase activity
GO:0050790	16515	2225	2	1	7147	1	2	false	0.31131943472872503	0.7271400778231756	0.0	regulation of catalytic activity
GO:0006508	16515	1639	2	1	5250	1	1	false	0.3121904761908783	0.7271400778231756	0.0	proteolysis
GO:0048523	16515	4164	2	1	12864	1	3	false	0.3236940298500609	0.7271400778231756	0.0	negative regulation of cellular process
GO:0048519	16515	4686	2	1	13878	1	2	false	0.3376567228731224	0.7271400778231756	0.0	negative regulation of biological process
GO:2000026	16515	1794	2	1	5196	1	3	false	0.345265588914855	0.7271400778231756	0.0	regulation of multicellular organismal development
GO:0030234	16515	928	2	1	2684	1	2	false	0.3457526080482335	0.7271400778231756	0.0	enzyme regulator activity
GO:0009314	16515	401	2	1	1117	1	1	false	0.35899731423445286	0.7271400778231756	8.0802252E-316	response to radiation
GO:0031974	16515	3948	2	1	10934	1	1	false	0.36107554417561966	0.7271400778231756	0.0	membrane-enclosed lumen
GO:0019899	16515	2163	2	1	5904	1	1	false	0.3663617886166677	0.7271400778231756	0.0	enzyme binding
GO:0009913	16515	266	2	1	719	1	2	false	0.369958275382514	0.7271400778231756	5.6794946214960095E-205	epidermal cell differentiation
GO:0051246	16515	2575	2	1	6895	1	4	false	0.373459028281628	0.7271400778231756	0.0	regulation of protein metabolic process
GO:0009888	16515	1798	2	1	4812	1	1	false	0.3736492103072989	0.7271400778231756	0.0	tissue development
GO:0032268	16515	2427	2	1	6488	1	3	false	0.37407521578362996	0.7271400778231756	0.0	regulation of cellular protein metabolic process
GO:0032502	16515	5265	2	1	13878	1	1	false	0.37937743190774376	0.7271400778231756	0.0	developmental process
GO:0031323	16515	4758	2	1	11275	1	3	false	0.4219955654100258	0.7640038770603833	0.0	regulation of cellular metabolic process
GO:0043233	16515	3948	2	1	9283	1	2	false	0.42529354734620334	0.7640038770603833	0.0	organelle lumen
GO:0019222	16515	5105	2	1	11880	1	2	false	0.42971380471658216	0.7640038770603833	0.0	regulation of metabolic process
GO:0032501	16515	6028	2	1	13878	1	1	false	0.4343565355253167	0.7640038770603833	0.0	multicellular organismal process
GO:0005773	16515	3678	2	1	8452	1	2	false	0.4351632749624206	0.7640038770603833	0.0	vacuole
GO:0070013	16515	3948	2	1	9004	1	2	false	0.4384717903129156	0.7640038770603833	0.0	intracellular organelle lumen
GO:0005634	16515	3375	2	1	7335	1	1	false	0.46012269938630634	0.7897628422302273	0.0	nucleus
GO:0140096	16515	3053	2	1	6357	1	1	false	0.4802579833254222	0.7936920222634056	0.0	catalytic activity, acting on a protein
GO:0009411	16515	134	2	1	274	1	1	false	0.48905109489050375	0.7936920222634056	7.303673315893095E-82	response to UV
GO:0016607	16515	385	2	1	754	1	1	false	0.5106100795757044	0.7936920222634056	4.304345065343082E-226	nuclear speck
GO:0051171	16515	4412	2	1	8635	1	2	false	0.5109438332384818	0.7936920222634056	0.0	regulation of nitrogen compound metabolic process
GO:0080090	16515	4581	2	1	8908	1	2	false	0.5142568477784497	0.7936920222634056	0.0	regulation of primary metabolic process
GO:0005737	16515	6076	2	1	11683	1	2	false	0.5200718993428045	0.7936920222634056	0.0	cytoplasm
GO:0050896	16515	7281	2	1	13878	1	1	false	0.5246433203680587	0.7936920222634056	0.0	response to stimulus
GO:0016787	16515	3358	2	1	6357	1	1	false	0.5282365895857171	0.7936920222634056	0.0	hydrolase activity
GO:0003824	16515	6357	2	1	11969	1	1	false	0.5311220653368192	0.7936920222634056	0.0	catalytic activity
GO:0052548	16515	372	2	1	700	1	2	false	0.5314285714285412	0.7936920222634056	2.511143867980143E-209	regulation of endopeptidase activity
GO:0060255	16515	4602	2	1	7947	1	2	false	0.5790864477184862	0.8366193172321863	0.0	regulation of macromolecule metabolic process
GO:0019538	16515	5250	2	1	8935	1	3	false	0.5875769445978096	0.8366193172321863	0.0	protein metabolic process
GO:0030216	16515	219	2	1	370	1	2	false	0.5918918918919258	0.8366193172321863	5.286265951819217E-108	keratinocyte differentiation
GO:0008234	16515	622	2	1	1042	1	1	false	0.5969289827253581	0.8366193172321863	3.040490279962583E-304	cysteine-type peptidase activity
GO:0060429	16515	1111	2	1	1798	1	1	false	0.6179087875420136	0.8366193172321863	0.0	epithelium development
GO:0031981	16515	2789	2	1	4497	1	2	false	0.6201912386041649	0.8366193172321863	0.0	nuclear lumen
GO:0050794	16515	8239	2	1	12995	1	2	false	0.6340130819556123	0.8366193172321863	0.0	regulation of cellular process
GO:0005515	16515	5904	2	1	9221	1	1	false	0.6402776271612878	0.8366193172321863	0.0	protein binding
GO:0050789	16515	8917	2	1	13878	1	2	false	0.6425277417508793	0.8366193172321863	0.0	regulation of biological process
GO:0004175	16515	674	2	1	1042	1	1	false	0.646833013435693	0.8366193172321863	5.225545316484879E-293	endopeptidase activity
GO:0048513	16515	3125	2	1	4812	1	2	false	0.6494181213633105	0.8366193172321863	0.0	animal organ development
GO:0044267	16515	4687	2	1	7022	1	2	false	0.6674736542281041	0.8366193172321863	0.0	cellular protein metabolic process
GO:0008152	16515	9406	2	1	13878	1	1	false	0.6777633664824914	0.8366193172321863	0.0	metabolic process
GO:0044237	16515	8863	2	1	13059	1	2	false	0.678689026725022	0.8366193172321863	0.0	cellular metabolic process
GO:0009416	16515	274	2	1	401	1	1	false	0.683291770573528	0.8366193172321863	4.3097794406991056E-108	response to light stimulus
GO:1901564	16515	6170	2	1	9003	1	2	false	0.6853271131903249	0.8366193172321863	0.0	organonitrogen compound metabolic process
GO:0065007	16515	9584	2	1	13878	1	1	false	0.6905894221131463	0.8366193172321863	0.0	biological regulation
GO:0007275	16515	4343	2	1	6284	1	2	false	0.6911203055396322	0.8366193172321863	0.0	multicellular organism development
GO:0044260	16515	6589	2	1	9167	1	2	false	0.7187738627761757	0.8610311897839605	0.0	cellular macromolecule metabolic process
GO:0005488	16515	9221	2	1	11969	1	1	false	0.7704068844477681	0.9133689867164261	0.0	binding
GO:0043227	16515	7507	2	1	9283	1	1	false	0.808682537973074	0.9341332035703086	0.0	membrane-bounded organelle
GO:0005575	16515	11845	2	1	14589	1	1	false	0.8119130851968446	0.9341332035703086	0.0	cellular_component
GO:0043231	16515	7335	2	1	9029	1	2	false	0.812382323626683	0.9341332035703086	0.0	intracellular membrane-bounded organelle
GO:0003674	16515	11969	2	1	14589	1	1	false	0.8204126396574014	0.9341332035703086	0.0	molecular_function
GO:0043229	16515	9004	2	1	10673	1	2	false	0.8436240981907518	0.9388015153863598	0.0	intracellular organelle
GO:0043170	16515	7606	2	1	8995	1	1	false	0.8455808782695051	0.9388015153863598	0.0	macromolecule metabolic process
GO:0043226	16515	9283	2	1	10934	1	1	false	0.849003109566795	0.9388015153863598	0.0	organelle
GO:0048731	16515	4127	2	1	4812	1	2	false	0.8576475477984249	0.9393282666363701	0.0	system development
GO:0006807	16515	8339	2	1	9406	1	1	false	0.8865617690907434	0.9549950095375402	0.0	nitrogen compound metabolic process
GO:0005622	16515	10525	2	1	11845	1	1	false	0.8885605740914505	0.9549950095375402	0.0	intracellular
GO:0048856	16515	4812	2	1	5265	1	1	false	0.9139601139625344	0.9591539232269569	0.0	anatomical structure development
GO:0110165	16515	10934	2	1	11845	1	1	false	0.9230899113551975	0.9591539232269569	0.0	cellular anatomical entity
GO:0009987	16515	12841	2	1	13878	1	1	false	0.9252774175035601	0.9591539232269569	0.0	cellular process
GO:0044238	16515	8708	2	1	9406	1	1	false	0.9257920476364541	0.9591539232269569	0.0	primary metabolic process
GO:0030154	16515	3328	2	1	3513	1	1	false	0.9473384571602879	0.9646931223433692	6.4067112836E-314	cell differentiation
GO:0008150	16515	13878	2	1	14589	1	1	false	0.9512646514428278	0.9646931223433692	0.0	biological_process
GO:0071704	16515	8995	2	1	9406	1	1	false	0.9563044864969051	0.9646931223433692	0.0	organic substance metabolic process
GO:0070011	16515	1042	2	1	1074	1	1	false	0.9702048417134437	0.9702048417134437	4.27162281241786E-62	peptidase activity, acting on L-amino acid peptides
GO:0000000	16515	14589	2	1	0	0	0	true	1.0	1.0	1.0	Gene Ontology
GO:0005764	16515	673	2	1	673	1	1	true	1.0	1.0	1.0	lysosome
GO:0017171	16515	231	2	1	231	1	1	true	1.0	1.0	1.0	serine hydrolase activity
