## Supplementary File S3 for "PIGNON: A protein-protein interaction-guided functional enrichment analysis for quantitative proteomics": table-mcl2_cluster1742-Parent-Child-Union-Benjamini-Hochberg.txt

ID	Pop.total	Pop.term	Study.total	Study.term	Pop.family	Study.family	nparents	is.trivial	p	p.adjusted	p.min	name
GO:1901679	16515	12	2	1	1399	1	2	false	0.008577555396704297	0.22181447502541066	8.934479950867924E-30	nucleotide transmembrane transport
GO:0015605	16515	12	2	1	1022	1	2	false	0.011741682974564311	0.22181447502541066	3.936211454821207E-28	organophosphate ester transmembrane transporter activity
GO:1901264	16515	34	2	1	2495	1	1	false	0.013627254509014102	0.22181447502541066	1.1691140906922428E-77	carbohydrate derivative transport
GO:0015932	16515	16	2	1	1148	1	2	false	0.013937282229962692	0.22181447502541066	2.5535932450345677E-36	nucleobase-containing compound transmembrane transporter activity
GO:1901505	16515	17	2	1	981	1	2	false	0.017329255861360207	0.22181447502541066	5.665572663781409E-37	carbohydrate derivative transmembrane transporter activity
GO:0015893	16515	130	2	1	5051	1	2	false	0.025737477727246758	0.23945578231287737	1.2555527625589518E-261	drug transport
GO:0015867	16515	11	2	1	420	1	4	false	0.026190476190470963	0.23945578231287737	6.349877589010232E-22	ATP transport
GO:0015748	16515	82	2	1	2495	1	1	false	0.032865731462917006	0.26292585170333604	5.031686864014243E-156	organophosphate ester transport
GO:0006862	16515	14	2	1	267	1	2	false	0.05243445692883565	0.3728672492717202	1.3177356709746994E-23	nucleotide transport
GO:0015931	16515	199	2	1	2500	1	2	false	0.07959999999992146	0.48703595399302957	8.366965467777354E-301	nucleobase-containing compound transport
GO:0005347	16515	10	2	1	119	1	4	false	0.08403361344537964	0.48703595399302957	9.398864561356068E-15	ATP transmembrane transporter activity
GO:0005215	16515	1093	2	1	11969	1	1	false	0.09131924137369304	0.48703595399302957	0.0	transporter activity
GO:0031975	16515	1126	2	1	10934	1	1	false	0.10298152551709304	0.506985971776458	0.0	envelope
GO:0031967	16515	1126	2	1	9029	1	3	false	0.1247092701298217	0.5431771572787517	0.0	organelle envelope
GO:0005739	16515	1076	2	1	8452	1	2	false	0.12730714623720743	0.5431771572787517	0.0	mitochondrion
GO:0015711	16515	355	2	1	2603	1	2	false	0.1363810987320495	0.545524394928198	0.0	organic anion transport
GO:0019866	16515	497	2	1	3303	1	2	false	0.15046927036045724	0.5622559652927765	0.0	organelle inner membrane
GO:0007186	16515	729	2	1	4610	1	1	false	0.1581344902385934	0.5622559652927765	0.0	G protein-coupled receptor signaling pathway
GO:0031966	16515	666	2	1	3192	1	2	false	0.20864661654163924	0.6823909531500597	0.0	mitochondrial membrane
GO:0098656	16515	264	2	1	1238	1	2	false	0.21324717285939365	0.6823909531500597	8.504692971374818E-278	anion transmembrane transport
GO:0042493	16515	892	2	1	3829	1	1	false	0.23295899712695825	0.7099702769583489	0.0	response to drug
GO:0008514	16515	118	2	1	453	1	2	false	0.260485651214076	0.7339537118506464	3.3840813425532063E-112	organic anion transmembrane transporter activity
GO:0008509	16515	229	2	1	835	1	2	false	0.27425149700592	0.7339537118506464	3.034616677634203E-212	anion transmembrane transporter activity
GO:0050896	16515	7281	2	2	13878	2	1	false	0.2752326419439924	0.7339537118506464	0.0	response to stimulus
GO:0055085	16515	1399	2	1	4702	1	1	false	0.29753296469712665	0.7428590125335445	0.0	transmembrane transport
GO:0006811	16515	1419	2	1	4702	1	1	false	0.30178647384175245	0.7428590125335445	0.0	ion transport
GO:0031090	16515	3159	2	1	9284	1	2	false	0.3402628177536116	0.7796234772983678	0.0	organelle membrane
GO:0006820	16515	484	2	1	1419	1	1	false	0.3410852713180359	0.7796234772983678	0.0	anion transport
GO:0007165	16515	4610	2	1	12851	1	5	false	0.3587269473171458	0.7916732630447355	0.0	signal transduction
GO:0007154	16515	5113	2	1	12841	1	1	false	0.39817771201378316	0.8494457856294041	0.0	cell communication
GO:0015868	16515	14	2	1	34	1	2	false	0.41176470588235115	0.8500948766603379	7.184033766567843E-10	purine ribonucleotide transport
GO:0071705	16515	2183	2	1	4702	1	1	false	0.4642705231834458	0.9138029084406141	0.0	nitrogen compound transport
GO:0005740	16515	703	2	1	1492	1	2	false	0.47117962466469165	0.9138029084406141	0.0	mitochondrial envelope
GO:0005737	16515	6076	2	1	11683	1	2	false	0.5200718993428045	0.9702862004045489	0.0	cytoplasm
GO:0071702	16515	2495	2	1	4702	1	1	false	0.5306252658462377	0.9702862004045489	0.0	organic substance transport
GO:0016020	16515	6329	2	1	10934	1	1	false	0.5788366563045235	0.9904761904761898	0.0	membrane
GO:0023052	16515	5095	2	1	13878	2	1	false	0.599489557351409	0.9904761904761898	0.0	signaling
GO:0034220	16515	1054	2	1	1710	1	2	false	0.6163742690054267	0.9904761904761898	0.0	ion transmembrane transport
GO:0005743	16515	445	2	1	717	1	2	false	0.620641562064029	0.9904761904761898	6.740170651128787E-206	mitochondrial inner membrane
GO:0050794	16515	8239	2	1	12995	1	2	false	0.6340130819556123	0.9904761904761898	0.0	regulation of cellular process
GO:0022857	16515	969	2	1	1516	1	2	false	0.6391820580481979	0.9904761904761898	0.0	transmembrane transporter activity
GO:0051179	16515	5875	2	1	13878	2	1	false	0.6674714852900016	0.9904761904761898	0.0	localization
GO:0015075	16515	807	2	1	1202	1	2	false	0.6713810316138338	0.9904761904761898	0.0	ion transmembrane transporter activity
GO:0051716	16515	5952	2	1	13037	2	2	false	0.7046775995641958	0.9904761904761898	0.0	cellular response to stimulus
GO:0005346	16515	12	2	1	17	1	2	false	0.705882352941178	0.9904761904761898	1.6160310277957323E-4	purine ribonucleotide transmembrane transporter activity
GO:0015215	16515	12	2	1	16	1	3	false	0.7500000000000008	0.9904761904761898	5.494505494505489E-4	nucleotide transmembrane transporter activity
GO:0042221	16515	3829	2	1	7281	2	1	false	0.7752532936077461	0.9904761904761898	0.0	response to chemical
GO:0043227	16515	7507	2	1	9283	1	1	false	0.808682537973074	0.9904761904761898	0.0	membrane-bounded organelle
GO:0043231	16515	7335	2	1	9029	1	2	false	0.812382323626683	0.9904761904761898	0.0	intracellular membrane-bounded organelle
GO:0051234	16515	4792	2	1	5875	1	1	false	0.8156595744665065	0.9904761904761898	0.0	establishment of localization
GO:0043229	16515	9004	2	1	10673	1	2	false	0.8436240981907518	0.9904761904761898	0.0	intracellular organelle
GO:0043226	16515	9283	2	1	10934	1	1	false	0.849003109566795	0.9904761904761898	0.0	organelle
GO:0015216	16515	12	2	1	14	1	2	false	0.8571428571428581	0.9904761904761898	0.010989010989010992	purine nucleotide transmembrane transporter activity
GO:0050789	16515	8917	2	1	13878	2	2	false	0.8722301361263364	0.9904761904761898	0.0	regulation of biological process
GO:0005622	16515	10525	2	1	11845	1	1	false	0.8885605740914505	0.9904761904761898	0.0	intracellular
GO:0065007	16515	9584	2	1	13878	2	1	false	0.9042804921127321	0.9904761904761898	0.0	biological regulation
GO:0008150	16515	13878	2	2	14589	2	1	false	0.904901259129079	0.9904761904761898	0.0	biological_process
GO:0000295	16515	12	2	1	13	1	2	false	0.9230769230769248	0.9904761904761898	0.07692307692307696	adenine nucleotide transmembrane transporter activity
GO:0110165	16515	10934	2	1	11845	1	1	false	0.9230899113551975	0.9904761904761898	0.0	cellular anatomical entity
GO:0051503	16515	13	2	1	14	1	1	false	0.9285714285714279	0.9904761904761898	0.07142857142857141	adenine nucleotide transport
GO:0005575	16515	11845	2	1	14589	2	1	false	0.9646337806792729	0.9944215179471909	0.0	cellular_component
GO:0003674	16515	11969	2	1	14589	2	1	false	0.9677584797929262	0.9944215179471909	0.0	molecular_function
GO:0006810	16515	4702	2	1	4792	1	1	false	0.9812186978288634	0.9944215179471909	1.9528703698435357E-193	transport
GO:0009987	16515	12841	2	1	13878	2	1	false	0.9944215179471909	0.9944215179471909	0.0	cellular process
GO:0000000	16515	14589	2	2	0	0	0	true	1.0	1.0	1.0	Gene Ontology
GO:0015865	16515	14	2	1	14	1	1	true	1.0	1.0	1.0	purine nucleotide transport
