## Supplementary File S3 for "PIGNON: A protein-protein interaction-guided functional enrichment analysis for quantitative proteomics": table-mcl2_cluster1743-Parent-Child-Union-Benjamini-Hochberg.txt

ID	Pop.total	Pop.term	Study.total	Study.term	Pop.family	Study.family	nparents	is.trivial	p	p.adjusted	p.min	name
GO:0005542	16515	9	2	1	3837	1	7	false	0.0023455824863198127	0.2999999999997565	2.0319571551752944E-27	folic acid binding
GO:0015884	16515	7	2	1	2100	1	6	false	0.003333333333330628	0.2999999999997565	2.826460404389232E-20	folic acid transport
GO:0072337	16515	15	2	1	2500	1	2	false	0.005999999999994115	0.3437908959080737	1.4644522529546728E-39	modified amino acid transport
GO:0072341	16515	81	2	1	9221	1	1	false	0.00878429671408026	0.3437908959080737	5.878111720328239E-201	modified amino acid binding
GO:0051180	16515	28	2	1	4702	2	1	false	0.011875623809530226	0.3437908959080737	4.9568879354078084E-74	vitamin transport
GO:0051181	16515	30	2	1	4702	2	1	false	0.012721168224768827	0.3437908959080737	1.974439651356147E-78	cofactor transport
GO:1904724	16515	54	2	1	4039	1	2	false	0.013369645951980643	0.3437908959080737	6.012879368895791E-124	tertiary granule lumen
GO:0007039	16515	42	2	1	4121	2	2	false	0.020281979819148817	0.4563445459308484	2.5621917214475122E-101	protein catabolic process in the vacuole
GO:0008144	16515	217	2	1	9221	1	1	false	0.0235332393451301	0.47066478690260194	0.0	drug binding
GO:1901184	16515	83	2	1	2900	1	2	false	0.02862068965519934	0.48962061560481923	5.390083937251293E-163	regulation of ERBB signaling pathway
GO:0031233	16515	19	2	1	635	1	2	false	0.02992125984251673	0.48962061560481923	8.922738425719042E-37	intrinsic component of external side of plasma membrane
GO:0043162	16515	21	2	1	626	1	3	false	0.03354632587858688	0.5031948881788032	1.3414967784305438E-39	ubiquitin-dependent protein catabolic process via the multivesicular body sorting pathway
GO:1901185	16515	46	2	1	1209	1	3	false	0.03804797353184998	0.5133090130118464	2.115944342050245E-84	negative regulation of ERBB signaling pathway
GO:0033218	16515	372	2	1	9221	1	1	false	0.04034269602022157	0.5133090130118464	0.0	amide binding
GO:0071985	16515	46	2	1	2128	2	1	false	0.04277575108432053	0.5133090130118464	7.355725780047762E-96	multivesicular body sorting pathway
GO:0019898	16515	273	2	1	10934	2	2	false	0.04931480570826075	0.5176036866344403	0.0	extrinsic component of membrane
GO:0015893	16515	130	2	1	5051	2	2	false	0.05081750305315252	0.5176036866344403	1.2555527625589518E-261	drug transport
GO:0009897	16515	297	2	1	5657	1	3	false	0.05250132579099946	0.5176036866344403	0.0	external side of plasma membrane
GO:0060205	16515	311	2	1	5414	1	3	false	0.057443664573323054	0.5176036866344403	0.0	cytoplasmic vesicle lumen
GO:0031983	16515	312	2	1	5425	1	2	false	0.05751152073716004	0.5176036866344403	0.0	vesicle lumen
GO:0031226	16515	388	2	1	5669	1	2	false	0.06844240606808645	0.5866491948693124	0.0	intrinsic component of plasma membrane
GO:0051865	16515	68	2	1	807	1	1	false	0.08426270136308277	0.6348863325403282	9.742484104058489E-101	protein autoubiquitination
GO:0098552	16515	473	2	1	10934	2	3	false	0.0846515110053771	0.6348863325403282	0.0	side of membrane
GO:0097478	16515	473	2	1	10934	2	2	false	0.0846515110053771	0.6348863325403282	0.0	leaflet of membrane bilayer
GO:0046658	16515	45	2	1	473	1	2	false	0.09513742071880898	0.6631724988437073	4.4460718243964E-64	anchored component of plasma membrane
GO:0015849	16515	239	2	1	2495	1	1	false	0.09579158316631328	0.6631724988437073	0.0	organic acid transport
GO:0019842	16515	124	2	1	1120	1	1	false	0.11071428571424002	0.6660986001217988	1.4028846427522195E-168	vitamin binding
GO:0036094	16515	1120	2	1	9221	1	1	false	0.12146188049104009	0.6660986001217988	0.0	small molecule binding
GO:0140029	16515	848	2	1	12841	2	2	false	0.12772066499353327	0.6660986001217988	0.0	exocytic process
GO:0009986	16515	740	2	1	10934	2	1	false	0.13078295153654818	0.6660986001217988	0.0	cell surface
GO:0019787	16515	523	2	1	3955	1	2	false	0.13223767383051124	0.6660986001217988	0.0	ubiquitin-like protein transferase activity
GO:0015711	16515	355	2	1	2603	1	2	false	0.1363810987320495	0.6660986001217988	0.0	organic anion transport
GO:0060089	16515	856	2	1	11969	2	1	false	0.13792688822260424	0.6660986001217988	0.0	molecular transducer activity
GO:0031225	16515	131	2	1	908	1	1	false	0.1442731277533127	0.6660986001217988	5.033812529451922E-162	anchored component of membrane
GO:0035580	16515	59	2	1	397	1	2	false	0.1486146095717875	0.6660986001217988	6.088222976846047E-72	specific granule lumen
GO:0044257	16515	735	2	1	4887	1	3	false	0.15039901780179296	0.6660986001217988	0.0	cellular protein catabolic process
GO:0044265	16515	1103	2	1	7226	1	3	false	0.15264323277102665	0.6660986001217988	0.0	cellular macromolecule catabolic process
GO:0030163	16515	878	2	1	5628	1	3	false	0.1560056858560835	0.6660986001217988	0.0	protein catabolic process
GO:0031224	16515	908	2	1	10934	2	2	false	0.15919813970476054	0.6660986001217988	0.0	intrinsic component of membrane
GO:0009057	16515	1319	2	1	8030	1	2	false	0.16425902864220246	0.6660986001217988	0.0	macromolecule catabolic process
GO:0070936	16515	52	2	1	309	1	1	false	0.16828478964400012	0.6660986001217988	2.5445736473523254E-60	protein K48-linked ubiquitination
GO:0031406	16515	249	2	1	1448	1	2	false	0.17196132596671887	0.6660986001217988	8.343069137015109E-288	carboxylic acid binding
GO:0070534	16515	54	2	1	309	1	1	false	0.17475728155338452	0.6660986001217988	1.106908101094752E-61	protein K63-linked ubiquitination
GO:0051179	16515	5875	2	2	13878	2	1	false	0.1791922991130472	0.6660986001217988	0.0	localization
GO:1901565	16515	1167	2	1	6503	1	2	false	0.17945563586046986	0.6660986001217988	0.0	organonitrogen compound catabolic process
GO:0023057	16515	1267	2	1	7020	1	3	false	0.18048433048402152	0.6660986001217988	0.0	negative regulation of signaling
GO:0001775	16515	1263	2	1	12841	2	1	false	0.18704649316095773	0.6660986001217988	0.0	cell activation
GO:0010648	16515	1264	2	1	6700	1	3	false	0.18865671641824697	0.6660986001217988	0.0	negative regulation of cell communication
GO:0048284	16515	909	2	1	4814	1	1	false	0.18882426256798787	0.6660986001217988	0.0	organelle fusion
GO:0005773	16515	3678	2	2	8452	2	2	false	0.1893379910104127	0.6660986001217988	0.0	vacuole
GO:0042581	16515	148	2	1	775	1	1	false	0.19096774193550223	0.6660986001217988	2.0659595098779544E-163	specific granule
GO:0038127	16515	129	2	1	663	1	1	false	0.19457013574663345	0.6660986001217988	3.2909928694115585E-141	ERBB signaling pathway
GO:0070820	16515	152	2	1	775	1	1	false	0.1961290322580852	0.6660986001217988	6.923303769481057E-166	tertiary granule
GO:0140352	16515	1405	2	1	13247	2	2	false	0.20088156271453317	0.669605209048444	0.0	export from cell
GO:0016192	16515	2128	2	2	4702	2	1	false	0.2047699562729667	0.6701562205297092	0.0	vesicle-mediated transport
GO:1901575	16515	1956	2	1	9133	1	2	false	0.21416840030540835	0.6883984295530983	0.0	organic substance catabolic process
GO:0030141	16515	775	2	1	3456	1	2	false	0.2242476851854247	0.6988769913808748	0.0	secretory granule
GO:0044248	16515	2055	2	1	8923	1	2	false	0.23030370951582915	0.6988769913808748	0.0	cellular catabolic process
GO:0043177	16515	259	2	1	1120	1	1	false	0.2312499999998759	0.6988769913808748	3.2132812755151765E-262	organic acid binding
GO:0042493	16515	892	2	1	3829	1	1	false	0.23295899712695825	0.6988769913808748	0.0	response to drug
GO:0009968	16515	1148	2	1	4789	1	5	false	0.23971601587033317	0.7073587353550815	0.0	negative regulation of signal transduction
GO:0009056	16515	2357	2	1	9406	1	1	false	0.25058473314938123	0.7275040639820746	0.0	catabolic process
GO:0005737	16515	6076	2	2	11683	2	2	false	0.27045341452748134	0.7727240415070895	0.0	cytoplasm
GO:0050896	16515	7281	2	2	13878	2	1	false	0.2752326419439924	0.7740918054674786	0.0	response to stimulus
GO:0070647	16515	1066	2	1	3764	1	1	false	0.2832093517531884	0.7842720510088295	0.0	protein modification by small protein conjugation or removal
GO:0061024	16515	1951	2	1	6509	1	1	false	0.2997388231671678	0.7852363662964996	0.0	membrane organization
GO:0016050	16515	1460	2	1	4814	1	1	false	0.3032820938934419	0.7852363662964996	0.0	vesicle organization
GO:0031362	16515	15	2	1	49	1	2	false	0.3061224489795951	0.7852363662964996	6.346866259278141E-13	anchored component of external side of plasma membrane
GO:0006835	16515	74	2	1	239	1	1	false	0.30962343096231587	0.7852363662964996	1.0585357368581704E-63	dicarboxylic acid transport
GO:0002263	16515	642	2	1	2060	1	3	false	0.311650485436776	0.7852363662964996	0.0	cell activation involved in immune response
GO:0006508	16515	1639	2	1	5250	1	1	false	0.3121904761908783	0.7852363662964996	0.0	proteolysis
GO:0048585	16515	1457	2	1	8481	2	3	false	0.31409454651859986	0.7852363662964996	0.0	negative regulation of response to stimulus
GO:0043167	16515	2941	2	1	9221	1	1	false	0.31894588439683935	0.7864419067319326	0.0	ion binding
GO:0002376	16515	2527	2	1	13878	2	1	false	0.3310286575476795	0.8052048426835448	0.0	immune system process
GO:0006820	16515	484	2	1	1419	1	1	false	0.3410852713180359	0.8186046511632861	0.0	anion transport
GO:1901363	16515	3236	2	1	9221	1	1	false	0.3509380761330863	0.8311691276836255	0.0	heterocyclic compound binding
GO:0097159	16515	3307	2	1	9221	1	1	false	0.35863789177102323	0.832210452646778	0.0	organic cyclic compound binding
GO:0007167	16515	947	2	1	2604	1	1	false	0.3636712749612888	0.832210452646778	0.0	enzyme linked receptor protein signaling pathway
GO:0023051	16515	3308	2	1	9004	1	2	false	0.3673922701004737	0.832210452646778	0.0	regulation of signaling
GO:0042059	16515	42	2	1	113	1	3	false	0.37168141592921056	0.832210452646778	5.355555322028072E-32	negative regulation of epidermal growth factor receptor signaling pathway
GO:0000209	16515	309	2	1	807	1	1	false	0.38289962825285717	0.832210452646778	2.0409498993751335E-232	protein polyubiquitination
GO:0043299	16515	502	2	1	1308	1	2	false	0.38379204892976326	0.832210452646778	0.0	leukocyte degranulation
GO:0010646	16515	3269	2	1	8383	1	2	false	0.3899558630587546	0.832210452646778	0.0	regulation of cell communication
GO:0006955	16515	1668	2	1	7504	2	2	false	0.3951768972576331	0.832210452646778	0.0	immune response
GO:0034774	16515	308	2	1	777	1	2	false	0.3963963963963512	0.832210452646778	8.520039418807577E-226	secretory granule lumen
GO:0097708	16515	2016	2	1	9006	2	2	false	0.39761166070901616	0.832210452646778	0.0	intracellular vesicle
GO:0051603	16515	680	2	1	1685	1	2	false	0.40356083086041356	0.8349534431594763	0.0	proteolysis involved in cellular protein catabolic process
GO:0002252	16515	1079	2	1	2527	1	1	false	0.42698852394095627	0.873385617151956	0.0	immune effector process
GO:0045321	16515	1132	2	1	2605	1	2	false	0.43454894433802654	0.878863033492638	0.0	leukocyte activation
GO:0016740	16515	2841	2	1	6357	1	1	false	0.4469089193007851	0.89381783860157	0.0	transferase activity
GO:0099503	16515	920	2	1	2016	1	1	false	0.45634920634892834	0.9026687598110671	0.0	secretory vesicle
GO:0031982	16515	2029	2	1	7507	2	1	false	0.4675365608661711	0.9086677884783781	0.0	vesicle
GO:0004842	16515	423	2	1	901	1	2	false	0.46947835738049537	0.9086677884783781	1.1918074151240077E-269	ubiquitin-protein transferase activity
GO:0061630	16515	247	2	1	515	1	2	false	0.47961165048537985	0.9099624947218525	4.067829884335649E-154	ubiquitin protein ligase activity
GO:0140096	16515	3053	2	1	6357	1	1	false	0.4802579833254222	0.9099624947218525	0.0	catalytic activity, acting on a protein
GO:0043168	16515	1438	2	1	2941	1	1	false	0.4889493369593451	0.9121412756874472	0.0	anion binding
GO:0061025	16515	959	2	1	1951	1	1	false	0.49154279856490213	0.9121412756874472	0.0	membrane fusion
GO:0006811	16515	1419	2	1	4702	2	1	false	0.5125426945629016	0.925780309716601	0.0	ion transport
GO:0043412	16515	3949	2	1	7606	1	1	false	0.5191953720732142	0.925780309716601	0.0	macromolecule modification
GO:0046903	16515	1477	2	1	4702	2	1	false	0.5296167200087311	0.925780309716601	0.0	secretion
GO:0012505	16515	3456	2	1	10934	2	3	false	0.5322708642390094	0.925780309716601	0.0	endomembrane system
GO:0002274	16515	604	2	1	1132	1	1	false	0.5335689045936902	0.925780309716601	0.0	myeloid leukocyte activation
GO:0009966	16515	2880	2	1	5336	1	4	false	0.539730134934311	0.925780309716601	0.0	regulation of signal transduction
GO:0048523	16515	4164	2	1	12864	2	3	false	0.5426272538044857	0.925780309716601	0.0	negative regulation of cellular process
GO:0043632	16515	602	2	1	1103	1	1	false	0.5457842248411829	0.925780309716601	0.0	modification-dependent macromolecule catabolic process
GO:0006887	16515	848	2	1	2563	2	3	false	0.5523411132344955	0.925780309716601	0.0	exocytosis
GO:0031410	16515	2016	2	1	6076	2	2	false	0.5535415599922018	0.925780309716601	0.0	cytoplasmic vesicle
GO:0048519	16515	4686	2	1	13878	2	2	false	0.5613174994517115	0.925780309716601	0.0	negative regulation of biological process
GO:0007166	16515	2604	2	1	4610	1	1	false	0.5648590021697816	0.925780309716601	0.0	cell surface receptor signaling pathway
GO:0002366	16515	641	2	1	1133	1	2	false	0.5657546337157006	0.925780309716601	0.0	leukocyte activation involved in immune response
GO:0019538	16515	5250	2	1	8935	1	3	false	0.5875769445978096	0.9401668100631866	0.0	protein metabolic process
GO:0007165	16515	4610	2	1	12851	2	5	false	0.5887867740014167	0.9401668100631866	0.0	signal transduction
GO:0031974	16515	3948	2	1	10934	2	1	false	0.5917966410028784	0.9401668100631866	0.0	membrane-enclosed lumen
GO:0023052	16515	5095	2	1	13878	2	1	false	0.599489557351409	0.9401668100631866	0.0	signaling
GO:0048583	16515	3777	2	1	9953	2	2	false	0.6149830247115128	0.9401668100631866	0.0	regulation of response to stimulus
GO:0007154	16515	5113	2	1	12841	2	1	false	0.637828596625818	0.9401668100631866	0.0	cell communication
GO:0002443	16515	689	2	1	1079	1	1	false	0.6385542168672046	0.9401668100631866	1.0361788699599989E-305	leukocyte mediated immunity
GO:0061659	16515	341	2	1	523	1	1	false	0.6520076481835088	0.9401668100631866	4.59558000573742E-146	ubiquitin-like protein ligase activity
GO:0006906	16515	890	2	1	2170	2	3	false	0.652174652039981	0.9401668100631866	0.0	vesicle fusion
GO:0043227	16515	7507	2	2	9283	2	1	false	0.6539507789273495	0.9401668100631866	0.0	membrane-bounded organelle
GO:0005575	16515	11845	2	2	14589	2	1	false	0.6591923897048987	0.9401668100631866	0.0	cellular_component
GO:0043231	16515	7335	2	2	9029	2	2	false	0.6599481570113728	0.9401668100631866	0.0	intracellular membrane-bounded organelle
GO:0051234	16515	4792	2	2	5875	2	1	false	0.6652749440408866	0.9401668100631866	0.0	establishment of localization
GO:0044267	16515	4687	2	1	7022	1	2	false	0.6674736542281041	0.9401668100631866	0.0	cellular protein metabolic process
GO:0043233	16515	3948	2	1	9283	2	2	false	0.6697388258474452	0.9401668100631866	0.0	organelle lumen
GO:0003674	16515	11969	2	2	14589	2	1	false	0.6730667995212539	0.9401668100631866	0.0	molecular_function
GO:0046942	16515	239	2	1	355	1	2	false	0.6732394366197926	0.9401668100631866	8.490336791523714E-97	carboxylic acid transport
GO:0070013	16515	3948	2	1	9004	2	2	false	0.6847134177537803	0.9401668100631866	0.0	intracellular organelle lumen
GO:1901564	16515	6170	2	1	9003	1	2	false	0.6853271131903249	0.9401668100631866	0.0	organonitrogen compound metabolic process
GO:0042058	16515	79	2	1	114	1	2	false	0.6929824561403729	0.9401668100631866	3.6343641737645975E-30	regulation of epidermal growth factor receptor signaling pathway
GO:0036211	16515	3764	2	1	5415	1	2	false	0.6951061865182656	0.9401668100631866	0.0	protein modification process
GO:0007169	16515	663	2	1	947	1	1	false	0.7001055966206824	0.9401668100631866	2.243481396692591E-250	transmembrane receptor protein tyrosine kinase signaling pathway
GO:0051716	16515	5952	2	1	13037	2	2	false	0.7046775995641958	0.9401668100631866	0.0	cellular response to stimulus
GO:0002275	16515	511	2	1	720	1	2	false	0.7097222222221098	0.9401668100631866	1.3157014001705533E-187	myeloid cell activation involved in immune response
GO:0043229	16515	9004	2	2	10673	2	2	false	0.711689257491939	0.9401668100631866	0.0	intracellular organelle
GO:0071705	16515	2183	2	1	4702	2	1	false	0.7130468362829236	0.9401668100631866	0.0	nitrogen compound transport
GO:0044260	16515	6589	2	1	9167	1	2	false	0.7187738627761757	0.9401668100631866	0.0	cellular macromolecule metabolic process
GO:0043226	16515	9283	2	2	10934	2	1	false	0.7207945543817764	0.9401668100631866	0.0	organelle
GO:0071840	16515	6683	2	1	13878	2	1	false	0.7312312569110183	0.946918174417146	0.0	cellular component organization or biogenesis
GO:0006996	16515	4814	2	1	6509	1	1	false	0.7395913350707962	0.9509031450910237	0.0	organelle organization
GO:0002444	16515	519	2	1	689	1	1	false	0.7532656023224126	0.9577900255408711	1.8541720097934E-166	myeloid leukocyte mediated immunity
GO:0016043	16515	6509	2	1	12854	2	2	false	0.7563580887694212	0.9577900255408711	0.0	cellular component organization
GO:0071944	16515	5612	2	1	10934	2	1	false	0.7631083725987806	0.9577900255408711	0.0	cell periphery
GO:0042221	16515	3829	2	1	7281	2	1	false	0.7752532936077461	0.9577900255408711	0.0	response to chemical
GO:0071702	16515	2495	2	1	4702	2	1	false	0.7797403395991394	0.9577900255408711	0.0	organic substance transport
GO:0003824	16515	6357	2	1	11969	2	1	false	0.7801742904959434	0.9577900255408711	0.0	catalytic activity
GO:0005622	16515	10525	2	2	11845	2	1	false	0.7895315334192725	0.9577900255408711	0.0	intracellular
GO:0036230	16515	479	2	1	604	1	1	false	0.7930463576161212	0.9577900255408711	4.42232868641949E-133	granulocyte activation
GO:0006464	16515	3764	2	1	4687	1	2	false	0.8030723277178098	0.9577900255408711	0.0	cellular protein modification process
GO:0016020	16515	6329	2	1	10934	2	1	false	0.8226437359952804	0.9577900255408711	0.0	membrane
GO:0032446	16515	886	2	1	1066	1	1	false	0.8311444652909008	0.9577900255408711	1.8746522401419E-209	protein modification by small protein conjugation
GO:0043170	16515	7606	2	1	8995	1	1	false	0.8455808782695051	0.9577900255408711	0.0	macromolecule metabolic process
GO:0110165	16515	10934	2	2	11845	2	1	false	0.8520889902826382	0.9577900255408711	0.0	cellular anatomical entity
GO:0007173	16515	110	2	1	129	1	1	false	0.8527131782945938	0.9577900255408711	3.883850123182809E-23	epidermal growth factor receptor signaling pathway
GO:0009987	16515	12841	2	2	13878	2	1	false	0.8561333170471993	0.9577900255408711	0.0	cellular process
GO:0019941	16515	592	2	1	690	1	2	false	0.8579710144924482	0.9577900255408711	8.138613953273877E-122	modification-dependent protein catabolic process
GO:0005886	16515	5537	2	1	6400	1	2	false	0.8651562500031486	0.9577900255408711	0.0	plasma membrane
GO:0050794	16515	8239	2	1	12995	2	2	false	0.8660714333304281	0.9577900255408711	0.0	regulation of cellular process
GO:0050789	16515	8917	2	1	13878	2	2	false	0.8722301361263364	0.9577900255408711	0.0	regulation of biological process
GO:0045055	16515	744	2	1	848	1	1	false	0.877358490565866	0.9577900255408711	2.0969965795055626E-136	regulated exocytosis
GO:0006807	16515	8339	2	1	9406	1	1	false	0.8865617690907434	0.9577900255408711	0.0	nitrogen compound metabolic process
GO:0002283	16515	465	2	1	521	1	2	false	0.8925143953935475	0.9577900255408711	1.0986135721444786E-76	neutrophil activation involved in immune response
GO:0042886	16515	1950	2	1	2183	1	1	false	0.8932661475035535	0.9577900255408711	3.676E-321	amide transport
GO:0008152	16515	9406	2	1	13878	2	1	false	0.8961792902955413	0.9577900255408711	0.0	metabolic process
GO:0044237	16515	8863	2	1	13059	2	2	false	0.8967759585791586	0.9577900255408711	0.0	cellular metabolic process
GO:0032940	16515	1368	2	1	1513	1	2	false	0.9041639127564974	0.9577900255408711	8.433213512315943E-207	secretion by cell
GO:0065007	16515	9584	2	1	13878	2	1	false	0.9042804921127321	0.9577900255408711	0.0	biological regulation
GO:0043312	16515	464	2	1	513	1	3	false	0.9044834307991875	0.9577900255408711	1.0396254784149285E-69	neutrophil degranulation
GO:0008150	16515	13878	2	2	14589	2	1	false	0.904901259129079	0.9577900255408711	0.0	biological_process
GO:0016567	16515	807	2	1	886	1	1	false	0.9108352144466583	0.9577900255408711	4.584485883610353E-115	protein ubiquitination
GO:0090174	16515	890	2	1	977	1	2	false	0.9109518935511326	0.9577900255408711	8.266259420119767E-127	organelle membrane fusion
GO:0002446	16515	475	2	1	519	1	1	false	0.9152215799612768	0.9577900255408711	5.914689965897923E-65	neutrophil mediated immunity
GO:0044238	16515	8708	2	1	9406	1	1	false	0.9257920476364541	0.963251841471455	0.0	primary metabolic process
GO:0005488	16515	9221	2	1	11969	2	1	false	0.9473017807095734	0.9780386793718349	0.0	binding
GO:0099500	16515	848	2	1	890	1	2	false	0.9528089887645222	0.9780386793718349	5.0133519213091185E-73	vesicle fusion to plasma membrane
GO:0071704	16515	8995	2	1	9406	1	1	false	0.9563044864969051	0.9780386793718349	0.0	organic substance metabolic process
GO:0006810	16515	4702	2	2	4792	2	1	false	0.9627862864732899	0.9791046981084305	1.9528703698435357E-193	transport
GO:0006511	16515	587	2	1	592	1	1	false	0.9915540540541602	0.9929906542054951	1.6785235000588023E-12	ubiquitin-dependent protein catabolic process
GO:0042119	16515	475	2	1	479	1	1	false	0.9916492693109207	0.9929906542054951	4.616602686116495E-10	neutrophil activation
GO:0038023	16515	850	2	1	856	1	1	false	0.9929906542054951	0.9929906542054951	1.862586969397614E-15	signaling receptor activity
GO:0000000	16515	14589	2	2	0	0	0	true	1.0	1.0	1.0	Gene Ontology
