## Supplementary File S3 for "PIGNON: A protein-protein interaction-guided functional enrichment analysis for quantitative proteomics": table-mcl2_cluster1744-Parent-Child-Union-Benjamini-Hochberg.txt

ID	Pop.total	Pop.term	Study.total	Study.term	Pop.family	Study.family	nparents	is.trivial	p	p.adjusted	p.min	name
GO:0031685	16515	2	2	1	200	1	1	false	0.009999999999999605	0.8806263479249683	5.025125628140256E-5	adenosine receptor binding
GO:0034394	16515	60	2	1	2012	1	1	false	0.02982107355863072	0.8806263479249683	1.2256807689927116E-116	protein localization to cell surface
GO:1903321	16515	79	2	1	1488	1	3	false	0.05309139784950406	0.8806263479249683	1.7040598787480632E-133	negative regulation of protein modification by small protein conjugation or removal
GO:0101005	16515	260	2	1	4821	1	2	false	0.05393071976773841	0.8806263479249683	0.0	ubiquitinyl hydrolase activity
GO:0031647	16515	277	2	1	3583	1	1	false	0.07730951716443385	0.8806263479249683	0.0	regulation of protein stability
GO:0031397	16515	71	2	1	812	1	3	false	0.08743842364532206	0.8806263479249683	5.254160417574559E-104	negative regulation of protein ubiquitination
GO:1903320	16515	217	2	1	2456	1	2	false	0.08835504885996776	0.8806263479249683	8.50003E-318	regulation of protein modification by small protein conjugation or removal
GO:0000387	16515	39	2	1	423	1	2	false	0.0921985815602815	0.8806263479249683	4.648242171766033E-56	spliceosomal snRNP assembly
GO:0071826	16515	176	2	1	1711	1	1	false	0.10286382232613481	0.8806263479249683	1.96929026426817E-245	ribonucleoprotein complex subunit organization
GO:0070646	16515	273	2	1	2082	1	2	false	0.131123919308356	0.8806263479249683	0.0	protein modification by small protein removal
GO:0031400	16515	549	2	1	4015	1	3	false	0.13673723536734986	0.8806263479249683	0.0	negative regulation of protein modification process
GO:0022613	16515	404	2	1	2890	1	1	false	0.1397923875430728	0.8806263479249683	0.0	ribonucleoprotein complex biogenesis
GO:0022618	16515	172	2	1	1212	1	3	false	0.14191419141918765	0.8806263479249683	3.193194511836814E-214	ribonucleoprotein complex assembly
GO:0044257	16515	735	2	1	4887	1	3	false	0.15039901780179296	0.8806263479249683	0.0	cellular protein catabolic process
GO:0044265	16515	1103	2	1	7226	1	3	false	0.15264323277102665	0.8806263479249683	0.0	cellular macromolecule catabolic process
GO:0030163	16515	878	2	1	5628	1	3	false	0.1560056858560835	0.8806263479249683	0.0	protein catabolic process
GO:0009057	16515	1319	2	1	8030	1	2	false	0.16425902864220246	0.8806263479249683	0.0	macromolecule catabolic process
GO:0051248	16515	992	2	1	6003	1	4	false	0.16525070797906805	0.8806263479249683	0.0	negative regulation of protein metabolic process
GO:0001664	16515	200	2	1	1183	1	1	false	0.16906170752321045	0.8806263479249683	1.1343074011930345E-232	G protein-coupled receptor binding
GO:0032269	16515	939	2	1	5476	1	4	false	0.17147552958331283	0.8806263479249683	0.0	negative regulation of cellular protein metabolic process
GO:1901565	16515	1167	2	1	6503	1	2	false	0.17945563586046986	0.8806263479249683	0.0	organonitrogen compound catabolic process
GO:0000323	16515	673	2	1	3678	1	1	false	0.18297988037004675	0.8806263479249683	0.0	lytic vacuole
GO:0005102	16515	1183	2	1	5904	1	1	false	0.20037262872581973	0.8806263479249683	0.0	signaling receptor binding
GO:0008233	16515	1074	2	1	5075	1	3	false	0.21162561576334948	0.8806263479249683	0.0	peptidase activity
GO:0002250	16515	354	2	1	1668	1	1	false	0.21223021582742702	0.8806263479249683	0.0	adaptive immune response
GO:1901575	16515	1956	2	1	9133	1	2	false	0.21416840030540835	0.8806263479249683	0.0	organic substance catabolic process
GO:0031324	16515	2129	2	1	9593	1	4	false	0.22193265922973435	0.8806263479249683	0.0	negative regulation of cellular metabolic process
GO:0006955	16515	1668	2	1	7504	1	2	false	0.2222814498935122	0.8806263479249683	0.0	immune response
GO:0006396	16515	873	2	1	3891	1	2	false	0.22436391673078562	0.8806263479249683	0.0	RNA processing
GO:0044248	16515	2055	2	1	8923	1	2	false	0.23030370951582915	0.8806263479249683	0.0	cellular catabolic process
GO:0031396	16515	193	2	1	826	1	2	false	0.2336561743341094	0.8806263479249683	2.883176908307371E-194	regulation of protein ubiquitination
GO:0051172	16515	1965	2	1	8407	1	3	false	0.23373379326720148	0.8806263479249683	0.0	negative regulation of nitrogen compound metabolic process
GO:0009892	16515	2467	2	1	10162	1	3	false	0.24276717181444213	0.8806263479249683	0.0	negative regulation of metabolic process
GO:0016071	16515	809	2	1	3298	1	1	false	0.24530018192865943	0.8806263479249683	0.0	mRNA metabolic process
GO:0009056	16515	2357	2	1	9406	1	1	false	0.25058473314938123	0.8806263479249683	0.0	catabolic process
GO:0043933	16515	1711	2	1	6509	1	1	false	0.2628667998149334	0.8981282327010223	0.0	protein-containing complex subunit organization
GO:0070647	16515	1066	2	1	3764	1	1	false	0.2832093517531884	0.9201128737525177	0.0	protein modification by small protein conjugation or removal
GO:0010605	16515	2252	2	1	7683	1	3	false	0.2931146687498786	0.9201128737525177	0.0	negative regulation of macromolecule metabolic process
GO:0006508	16515	1639	2	1	5250	1	1	false	0.3121904761908783	0.9201128737525177	0.0	proteolysis
GO:0048523	16515	4164	2	1	12864	1	3	false	0.3236940298500609	0.9201128737525177	0.0	negative regulation of cellular process
GO:0002376	16515	2527	2	1	13878	2	1	false	0.3310286575476795	0.9201128737525177	0.0	immune system process
GO:0000244	16515	13	2	1	39	1	1	false	0.33333333333333176	0.9201128737525177	1.2311593462993017E-10	spliceosomal tri-snRNP complex assembly
GO:0051246	16515	2575	2	1	6895	1	4	false	0.373459028281628	0.9201128737525177	0.0	regulation of protein metabolic process
GO:0065008	16515	3583	2	1	9584	1	1	false	0.373852253754843	0.9201128737525177	0.0	regulation of biological quality
GO:0032268	16515	2427	2	1	6488	1	3	false	0.37407521578362996	0.9201128737525177	0.0	regulation of cellular protein metabolic process
GO:0031399	16515	1687	2	1	4320	1	2	false	0.39050925925843455	0.9201128737525177	0.0	regulation of protein modification process
GO:0022607	16515	2668	2	1	6683	1	2	false	0.3992219063298667	0.9201128737525177	0.0	cellular component assembly
GO:0051603	16515	680	2	1	1685	1	2	false	0.40356083086041356	0.9201128737525177	0.0	proteolysis involved in cellular protein catabolic process
GO:0031323	16515	4758	2	1	11275	1	3	false	0.4219955654100258	0.9201128737525177	0.0	regulation of cellular metabolic process
GO:0019222	16515	5105	2	1	11880	1	2	false	0.42971380471658216	0.9201128737525177	0.0	regulation of metabolic process
GO:0044085	16515	2890	2	1	6683	1	1	false	0.43244052072595757	0.9201128737525177	0.0	cellular component biogenesis
GO:0006397	16515	491	2	1	1129	1	2	false	0.4348981399469916	0.9201128737525177	0.0	mRNA processing
GO:0005773	16515	3678	2	1	8452	1	2	false	0.4351632749624206	0.9201128737525177	0.0	vacuole
GO:0051641	16515	2730	2	1	5875	1	1	false	0.46468085106490864	0.9201128737525177	0.0	cellular localization
GO:0033036	16515	2808	2	1	5875	1	1	false	0.47795744680895536	0.9201128737525177	0.0	macromolecule localization
GO:0090304	16515	3833	2	1	8019	1	2	false	0.4779897742858977	0.9201128737525177	0.0	nucleic acid metabolic process
GO:0010467	16515	3646	2	1	7606	1	1	false	0.47935840126125334	0.9201128737525177	0.0	gene expression
GO:0140096	16515	3053	2	1	6357	1	1	false	0.4802579833254222	0.9201128737525177	0.0	catalytic activity, acting on a protein
GO:0008380	16515	423	2	1	873	1	1	false	0.48453608247440444	0.9201128737525177	8.925974126670274E-262	RNA splicing
GO:0065003	16515	1426	2	1	2900	1	2	false	0.49172413793162234	0.9201128737525177	0.0	protein-containing complex assembly
GO:0006139	16515	4384	2	1	8848	1	5	false	0.49547920433637904	0.9201128737525177	0.0	nucleobase-containing compound metabolic process
GO:0016043	16515	6509	2	1	12854	1	2	false	0.5063793371695241	0.9201128737525177	0.0	cellular component organization
GO:0046483	16515	4528	2	1	8863	1	1	false	0.5108879611877025	0.9201128737525177	0.0	heterocycle metabolic process
GO:0051171	16515	4412	2	1	8635	1	2	false	0.5109438332384818	0.9201128737525177	0.0	regulation of nitrogen compound metabolic process
GO:0080090	16515	4581	2	1	8908	1	2	false	0.5142568477784497	0.9201128737525177	0.0	regulation of primary metabolic process
GO:0006725	16515	4570	2	1	8863	1	1	false	0.5156267629462289	0.9201128737525177	0.0	cellular aromatic compound metabolic process
GO:0043412	16515	3949	2	1	7606	1	1	false	0.5191953720732142	0.9201128737525177	0.0	macromolecule modification
GO:0005737	16515	6076	2	1	11683	1	2	false	0.5200718993428045	0.9201128737525177	0.0	cytoplasm
GO:0016787	16515	3358	2	1	6357	1	1	false	0.5282365895857171	0.9201128737525177	0.0	hydrolase activity
GO:1901360	16515	4777	2	1	8995	1	1	false	0.5310728182328325	0.9201128737525177	0.0	organic cyclic compound metabolic process
GO:0003824	16515	6357	2	1	11969	1	1	false	0.5311220653368192	0.9201128737525177	0.0	catalytic activity
GO:0043632	16515	602	2	1	1103	1	1	false	0.5457842248411829	0.9282136069669865	0.0	modification-dependent macromolecule catabolic process
GO:0034641	16515	5039	2	1	9147	1	2	false	0.5508910025088619	0.9282136069669865	0.0	cellular nitrogen compound metabolic process
GO:0048519	16515	4686	2	1	13878	2	2	false	0.5613174994517115	0.9309431694415576	0.0	negative regulation of biological process
GO:0019783	16515	355	2	1	622	1	1	false	0.5707395498392939	0.9309431694415576	9.176914798745161E-184	ubiquitin-like protein-specific protease activity
GO:0060255	16515	4602	2	1	7947	1	2	false	0.5790864477184862	0.9309431694415576	0.0	regulation of macromolecule metabolic process
GO:0019538	16515	5250	2	1	8935	1	3	false	0.5875769445978096	0.9309431694415576	0.0	protein metabolic process
GO:0008234	16515	622	2	1	1042	1	1	false	0.5969289827253581	0.9309431694415576	3.040490279962583E-304	cysteine-type peptidase activity
GO:0070727	16515	2015	2	1	3370	1	2	false	0.5979228486657159	0.9309431694415576	0.0	cellular macromolecule localization
GO:0050794	16515	8239	2	1	12995	1	2	false	0.6340130819556123	0.9715688743380304	0.0	regulation of cellular process
GO:0005515	16515	5904	2	1	9221	1	1	false	0.6402776271612878	0.9715688743380304	0.0	protein binding
GO:0051179	16515	5875	2	1	13878	2	1	false	0.6674714852900016	0.9715688743380304	0.0	localization
GO:0044267	16515	4687	2	1	7022	1	2	false	0.6674736542281041	0.9715688743380304	0.0	cellular protein metabolic process
GO:0000398	16515	333	2	1	491	1	2	false	0.6782077393074075	0.9715688743380304	2.8516796959002448E-133	mRNA splicing, via spliceosome
GO:0044237	16515	8863	2	1	13059	1	2	false	0.678689026725022	0.9715688743380304	0.0	cellular metabolic process
GO:1901564	16515	6170	2	1	9003	1	2	false	0.6853271131903249	0.9715688743380304	0.0	organonitrogen compound metabolic process
GO:0034622	16515	991	2	1	1426	1	1	false	0.6949509116407051	0.9715688743380304	0.0	cellular protein-containing complex assembly
GO:0036211	16515	3764	2	1	5415	1	2	false	0.6951061865182656	0.9715688743380304	0.0	protein modification process
GO:0044260	16515	6589	2	1	9167	1	2	false	0.7187738627761757	0.9899396378269941	0.0	cellular macromolecule metabolic process
GO:0071840	16515	6683	2	1	13878	2	1	false	0.7312312569110183	0.9899396378269941	0.0	cellular component organization or biogenesis
GO:0036459	16515	260	2	1	355	1	2	false	0.732394366197207	0.9899396378269941	5.8410386919924E-89	thiol-dependent ubiquitinyl hydrolase activity
GO:0005488	16515	9221	2	1	11969	1	1	false	0.7704068844477681	0.9944215179471909	0.0	binding
GO:0050896	16515	7281	2	1	13878	2	1	false	0.7740539987858934	0.9944215179471909	0.0	response to stimulus
GO:0034613	16515	2012	2	1	2533	1	2	false	0.7943150414545266	0.9944215179471909	0.0	cellular protein localization
GO:0000375	16515	336	2	1	423	1	1	false	0.794326241134673	0.9944215179471909	9.236000318294528E-93	RNA splicing, via transesterification reactions
GO:0006464	16515	3764	2	1	4687	1	2	false	0.8030723277178098	0.9944215179471909	0.0	cellular protein modification process
GO:0043227	16515	7507	2	1	9283	1	1	false	0.808682537973074	0.9944215179471909	0.0	membrane-bounded organelle
GO:0043231	16515	7335	2	1	9029	1	2	false	0.812382323626683	0.9944215179471909	0.0	intracellular membrane-bounded organelle
GO:0032446	16515	886	2	1	1066	1	1	false	0.8311444652909008	0.9944215179471909	1.8746522401419E-209	protein modification by small protein conjugation
GO:0043229	16515	9004	2	1	10673	1	2	false	0.8436240981907518	0.9944215179471909	0.0	intracellular organelle
GO:0043170	16515	7606	2	1	8995	1	1	false	0.8455808782695051	0.9944215179471909	0.0	macromolecule metabolic process
GO:0043226	16515	9283	2	1	10934	1	1	false	0.849003109566795	0.9944215179471909	0.0	organelle
GO:0019941	16515	592	2	1	690	1	2	false	0.8579710144924482	0.9944215179471909	8.138613953273877E-122	modification-dependent protein catabolic process
GO:0016070	16515	3298	2	1	3833	1	1	false	0.8604226454472057	0.9944215179471909	0.0	RNA metabolic process
GO:0050789	16515	8917	2	1	13878	2	2	false	0.8722301361263364	0.9944215179471909	0.0	regulation of biological process
GO:0006807	16515	8339	2	1	9406	1	1	false	0.8865617690907434	0.9944215179471909	0.0	nitrogen compound metabolic process
GO:0005622	16515	10525	2	1	11845	1	1	false	0.8885605740914505	0.9944215179471909	0.0	intracellular
GO:0008152	16515	9406	2	1	13878	2	1	false	0.8961792902955413	0.9944215179471909	0.0	metabolic process
GO:0008104	16515	2531	2	1	2808	1	1	false	0.9013532763532341	0.9944215179471909	0.0	protein localization
GO:0065007	16515	9584	2	1	13878	2	1	false	0.9042804921127321	0.9944215179471909	0.0	biological regulation
GO:0008150	16515	13878	2	2	14589	2	1	false	0.904901259129079	0.9944215179471909	0.0	biological_process
GO:0016567	16515	807	2	1	886	1	1	false	0.9108352144466583	0.9944215179471909	4.584485883610353E-115	protein ubiquitination
GO:0110165	16515	10934	2	1	11845	1	1	false	0.9230899113551975	0.9944215179471909	0.0	cellular anatomical entity
GO:0044238	16515	8708	2	1	9406	1	1	false	0.9257920476364541	0.9944215179471909	0.0	primary metabolic process
GO:0016579	16515	257	2	1	274	1	2	false	0.9379562043795171	0.9944215179471909	2.134682099159855E-27	protein deubiquitination
GO:0071704	16515	8995	2	1	9406	1	1	false	0.9563044864969051	0.9944215179471909	0.0	organic substance metabolic process
GO:0005575	16515	11845	2	1	14589	2	1	false	0.9646337806792729	0.9944215179471909	0.0	cellular_component
GO:0003674	16515	11969	2	1	14589	2	1	false	0.9677584797929262	0.9944215179471909	0.0	molecular_function
GO:0070011	16515	1042	2	1	1074	1	1	false	0.9702048417134437	0.9944215179471909	4.27162281241786E-62	peptidase activity, acting on L-amino acid peptides
GO:0000377	16515	333	2	1	336	1	1	false	0.9910714285714112	0.9944215179471909	1.5959552111131003E-7	RNA splicing, via transesterification reactions with bulged adenosine as nucleophile
GO:0006511	16515	587	2	1	592	1	1	false	0.9915540540541602	0.9944215179471909	1.6785235000588023E-12	ubiquitin-dependent protein catabolic process
GO:0004843	16515	258	2	1	260	1	1	false	0.9923076923076712	0.9944215179471909	2.970002970003238E-5	thiol-dependent ubiquitin-specific protease activity
GO:0009987	16515	12841	2	1	13878	2	1	false	0.9944215179471909	0.9944215179471909	0.0	cellular process
GO:0000000	16515	14589	2	2	0	0	0	true	1.0	1.0	1.0	Gene Ontology
GO:0005764	16515	673	2	1	673	1	1	true	1.0	1.0	1.0	lysosome
