## Supplementary File S3 for "PIGNON: A protein-protein interaction-guided functional enrichment analysis for quantitative proteomics": table-mcl2_cluster1745-Parent-Child-Union-Benjamini-Hochberg.txt

ID	Pop.total	Pop.term	Study.total	Study.term	Pop.family	Study.family	nparents	is.trivial	p	p.adjusted	p.min	name
GO:0000075	16515	210	2	1	12841	1	2	false	0.016353866521248824	0.9115438351377033	0.0	cell cycle checkpoint
GO:0008022	16515	189	2	1	5904	1	1	false	0.0320121951218695	0.9115438351377033	0.0	protein C-terminus binding
GO:0016604	16515	754	2	1	10934	1	2	false	0.06895920980452797	0.9115438351377033	0.0	nuclear body
GO:0005654	16515	1101	2	1	10934	1	2	false	0.10069507956869511	0.9115438351377033	0.0	nucleoplasm
GO:0022402	16515	1438	2	1	12841	1	2	false	0.11198504789306628	0.9115438351377033	0.0	cell cycle process
GO:0045786	16515	563	2	1	4807	1	3	false	0.11712086540502836	0.9115438351377033	0.0	negative regulation of cell cycle
GO:0007049	16515	1553	2	1	12841	1	1	false	0.1209407367022852	0.9115438351377033	0.0	cell cycle
GO:0051726	16515	1069	2	1	8439	1	2	false	0.1266737765141985	0.9115438351377033	0.0	regulation of cell cycle
GO:0006259	16515	942	2	1	7103	1	2	false	0.1326200197101316	0.9115438351377033	0.0	DNA metabolic process
GO:0007093	16515	158	2	1	1030	1	3	false	0.15339805825236694	0.9115438351377033	5.732534617089023E-191	mitotic cell cycle checkpoint
GO:0031573	16515	15	2	1	95	1	1	false	0.15789473684210129	0.9115438351377033	9.059994134317548E-18	intra-S DNA damage checkpoint
GO:0000726	16515	85	2	1	517	1	1	false	0.16441005802707803	0.9115438351377033	9.554590527571143E-100	non-recombinational repair
GO:0030054	16515	1821	2	1	10934	1	1	false	0.16654472288346064	0.9115438351377033	0.0	cell junction
GO:0000077	16515	143	2	1	818	1	2	false	0.17481662591681982	0.9115438351377033	6.254509562043393E-164	DNA damage checkpoint
GO:0045930	16515	292	2	1	1209	1	3	false	0.24152191894128539	0.9455686763657748	2.0089172297152493E-289	negative regulation of mitotic cell cycle
GO:0048285	16515	1165	2	1	4814	1	1	false	0.2420024927300415	0.9455686763657748	0.0	organelle fission
GO:0033554	16515	1926	2	1	6548	1	2	false	0.294135613927245	0.9455686763657748	0.0	cellular response to stress
GO:0048523	16515	4164	2	1	12864	1	3	false	0.3236940298500609	0.9455686763657748	0.0	negative regulation of cellular process
GO:0048519	16515	4686	2	1	13878	1	2	false	0.3376567228731224	0.9455686763657748	0.0	negative regulation of biological process
GO:0006303	16515	79	2	1	233	1	2	false	0.339055793991449	0.9455686763657748	2.853154542440157E-64	double-strand break repair via nonhomologous end joining
GO:0031974	16515	3948	2	1	10934	1	1	false	0.36107554417561966	0.9455686763657748	0.0	membrane-enclosed lumen
GO:0006974	16515	813	2	1	1926	1	1	false	0.4221183800622416	0.9455686763657748	0.0	cellular response to DNA damage stimulus
GO:0043233	16515	3948	2	1	9283	1	2	false	0.42529354734620334	0.9455686763657748	0.0	organelle lumen
GO:0070161	16515	776	2	1	1821	1	1	false	0.42613948379970557	0.9455686763657748	0.0	anchoring junction
GO:0006281	16515	517	2	1	1201	1	2	false	0.4304746044962485	0.9455686763657748	0.0	DNA repair
GO:0070013	16515	3948	2	1	9004	1	2	false	0.4384717903129156	0.9455686763657748	0.0	intracellular organelle lumen
GO:0006302	16515	232	2	1	517	1	1	false	0.4487427466151093	0.9455686763657748	1.0048723200406124E-153	double-strand break repair
GO:0051716	16515	5952	2	1	13037	1	2	false	0.4565467515523633	0.9455686763657748	0.0	cellular response to stimulus
GO:0005634	16515	3375	2	1	7335	1	1	false	0.46012269938630634	0.9455686763657748	0.0	nucleus
GO:0007346	16515	635	2	1	1360	1	2	false	0.4669117647059298	0.9455686763657748	0.0	regulation of mitotic cell cycle
GO:0090304	16515	3833	2	1	8019	1	2	false	0.4779897742858977	0.9455686763657748	0.0	nucleic acid metabolic process
GO:0071840	16515	6683	2	1	13878	1	1	false	0.4815535379752995	0.9455686763657748	0.0	cellular component organization or biogenesis
GO:0006950	16515	3575	2	1	7281	1	1	false	0.4910039829684965	0.9455686763657748	0.0	response to stress
GO:0006139	16515	4384	2	1	8848	1	5	false	0.49547920433637904	0.9455686763657748	0.0	nucleobase-containing compound metabolic process
GO:0044774	16515	103	2	1	206	1	2	false	0.5000000000000275	0.9455686763657748	1.7512231765291318E-61	mitotic DNA integrity checkpoint
GO:0016043	16515	6509	2	1	12854	1	2	false	0.5063793371695241	0.9455686763657748	0.0	cellular component organization
GO:0046483	16515	4528	2	1	8863	1	1	false	0.5108879611877025	0.9455686763657748	0.0	heterocycle metabolic process
GO:0006725	16515	4570	2	1	8863	1	1	false	0.5156267629462289	0.9455686763657748	0.0	cellular aromatic compound metabolic process
GO:0030055	16515	406	2	1	776	1	1	false	0.5231958762888748	0.9455686763657748	2.0238350356373618E-232	cell-substrate junction
GO:0050896	16515	7281	2	1	13878	1	1	false	0.5246433203680587	0.9455686763657748	0.0	response to stimulus
GO:1901360	16515	4777	2	1	8995	1	1	false	0.5310728182328325	0.9455686763657748	0.0	organic cyclic compound metabolic process
GO:0034641	16515	5039	2	1	9147	1	2	false	0.5508910025088619	0.9575010281701647	0.0	cellular nitrogen compound metabolic process
GO:0031981	16515	2789	2	1	4497	1	2	false	0.6201912386041649	0.9694813041203786	0.0	nuclear lumen
GO:0044773	16515	95	2	1	150	1	2	false	0.6333333333333644	0.9694813041203786	2.2955497918764704E-42	mitotic DNA damage checkpoint
GO:0050794	16515	8239	2	1	12995	1	2	false	0.6340130819556123	0.9694813041203786	0.0	regulation of cellular process
GO:0000278	16515	993	2	1	1553	1	2	false	0.6394075981974756	0.9694813041203786	0.0	mitotic cell cycle
GO:0005515	16515	5904	2	1	9221	1	1	false	0.6402776271612878	0.9694813041203786	0.0	protein binding
GO:0050789	16515	8917	2	1	13878	1	2	false	0.6425277417508793	0.9694813041203786	0.0	regulation of biological process
GO:0008152	16515	9406	2	1	13878	1	1	false	0.6777633664824914	0.9694813041203786	0.0	metabolic process
GO:0044237	16515	8863	2	1	13059	1	2	false	0.678689026725022	0.9694813041203786	0.0	cellular metabolic process
GO:1903047	16515	993	2	1	1438	1	2	false	0.6905424200281071	0.9694813041203786	0.0	mitotic cell cycle process
GO:0065007	16515	9584	2	1	13878	1	1	false	0.6905894221131463	0.9694813041203786	0.0	biological regulation
GO:0044260	16515	6589	2	1	9167	1	2	false	0.7187738627761757	0.976466380544141	0.0	cellular macromolecule metabolic process
GO:0031570	16515	154	2	1	210	1	1	false	0.7333333333333187	0.976466380544141	2.0759276861083025E-52	DNA integrity checkpoint
GO:0006996	16515	4814	2	1	6509	1	1	false	0.7395913350707962	0.976466380544141	0.0	organelle organization
GO:0005488	16515	9221	2	1	11969	1	1	false	0.7704068844477681	0.976466380544141	0.0	binding
GO:0043227	16515	7507	2	1	9283	1	1	false	0.808682537973074	0.976466380544141	0.0	membrane-bounded organelle
GO:0005575	16515	11845	2	1	14589	1	1	false	0.8119130851968446	0.976466380544141	0.0	cellular_component
GO:0043231	16515	7335	2	1	9029	1	2	false	0.812382323626683	0.976466380544141	0.0	intracellular membrane-bounded organelle
GO:0003674	16515	11969	2	1	14589	1	1	false	0.8204126396574014	0.976466380544141	0.0	molecular_function
GO:0043229	16515	9004	2	1	10673	1	2	false	0.8436240981907518	0.976466380544141	0.0	intracellular organelle
GO:0043170	16515	7606	2	1	8995	1	1	false	0.8455808782695051	0.976466380544141	0.0	macromolecule metabolic process
GO:0043226	16515	9283	2	1	10934	1	1	false	0.849003109566795	0.976466380544141	0.0	organelle
GO:0140014	16515	993	2	1	1122	1	2	false	0.8850267379677389	0.976466380544141	3.7397162116333345E-173	mitotic nuclear division
GO:0006807	16515	8339	2	1	9406	1	1	false	0.8865617690907434	0.976466380544141	0.0	nitrogen compound metabolic process
GO:0005622	16515	10525	2	1	11845	1	1	false	0.8885605740914505	0.976466380544141	0.0	intracellular
GO:0110165	16515	10934	2	1	11845	1	1	false	0.9230899113551975	0.976466380544141	0.0	cellular anatomical entity
GO:0009987	16515	12841	2	1	13878	1	1	false	0.9252774175035601	0.976466380544141	0.0	cellular process
GO:0044238	16515	8708	2	1	9406	1	1	false	0.9257920476364541	0.976466380544141	0.0	primary metabolic process
GO:0008150	16515	13878	2	1	14589	1	1	false	0.9512646514428278	0.976466380544141	0.0	biological_process
GO:0071704	16515	8995	2	1	9406	1	1	false	0.9563044864969051	0.976466380544141	0.0	organic substance metabolic process
GO:0000280	16515	1122	2	1	1165	1	1	false	0.9630901287558652	0.976466380544141	1.861771880780646E-79	nuclear division
GO:0005925	16515	399	2	1	406	1	1	false	0.982758620689645	0.982758620689645	2.9196624968407593E-15	focal adhesion
GO:0000000	16515	14589	2	1	0	0	0	true	1.0	1.0	1.0	Gene Ontology
