## Supplementary File S3 for "PIGNON: A protein-protein interaction-guided functional enrichment analysis for quantitative proteomics": table-mcl2_cluster1746-Parent-Child-Union-Benjamini-Hochberg.txt

ID	Pop.total	Pop.term	Study.total	Study.term	Pop.family	Study.family	nparents	is.trivial	p	p.adjusted	p.min	name
GO:0051540	16515	67	2	1	9221	1	1	false	0.007266023207942914	0.3259035074970654	1.06220257712954E-171	metal cluster binding
GO:0033615	16515	6	2	1	1230	2	3	false	0.009736251959757759	0.3259035074970654	2.1047766333667652E-16	mitochondrial proton-transporting ATP synthase complex assembly
GO:0031975	16515	1126	2	2	10934	2	1	false	0.010596745285525186	0.3259035074970654	0.0	envelope
GO:0007005	16515	503	2	2	4814	2	1	false	0.010898074051780796	0.3259035074970654	0.0	mitochondrion organization
GO:0015988	16515	3	2	1	213	1	1	false	0.014084507042253658	0.3259035074970654	6.297284736766972E-7	energy coupled proton transmembrane transport, against electrochemical gradient
GO:0031967	16515	1126	2	2	9029	2	3	false	0.015540311131677288	0.3259035074970654	0.0	organelle envelope
GO:0070469	16515	88	2	1	10934	2	2	false	0.016032534730980656	0.3259035074970654	1.0190585374674722E-221	respirasome
GO:0005739	16515	1076	2	2	8452	2	2	false	0.016193963105444246	0.3259035074970654	0.0	mitochondrion
GO:0019866	16515	497	2	2	3303	2	2	false	0.02260228894565913	0.40432983558345775	0.0	organelle inner membrane
GO:0070071	16515	13	2	1	991	2	1	false	0.026077118307194537	0.4198416047458321	7.579665744055596E-30	proton-transporting two-sector ATPase complex assembly
GO:0046034	16515	283	2	1	9406	1	1	false	0.030087178396804044	0.4403668838077683	0.0	ATP metabolic process
GO:0048038	16515	18	2	1	463	1	1	false	0.03887688984881723	0.5043859649121777	9.359236280899633E-33	quinone binding
GO:0031966	16515	666	2	2	3192	2	2	false	0.04348166718894878	0.5043859649121777	0.0	mitochondrial membrane
GO:0030964	16515	45	2	1	1026	1	2	false	0.04385964912279806	0.5043859649121777	1.0032982896680017E-79	NADH dehydrogenase complex
GO:0048037	16515	463	2	1	9221	1	1	false	0.050211473810106794	0.5123841151239238	0.0	cofactor binding
GO:0006119	16515	128	2	1	2456	1	4	false	0.05211726384366546	0.5123841151239238	1.258177013177386E-217	oxidative phosphorylation
GO:0006091	16515	491	2	1	8863	1	1	false	0.05539884914812592	0.5123841151239238	0.0	generation of precursor metabolites and energy
GO:0072521	16515	511	2	1	8470	1	5	false	0.06033057851228611	0.5123841151239238	0.0	purine-containing compound metabolic process
GO:0072522	16515	282	2	1	4466	1	6	false	0.06314375279881289	0.5123841151239238	0.0	purine-containing compound biosynthetic process
GO:0017144	16515	582	2	1	8863	1	1	false	0.06566625296172357	0.5123841151239238	0.0	drug metabolic process
GO:0043933	16515	1711	2	2	6509	2	1	false	0.06906918065173664	0.5123841151239238	0.0	protein-containing complex subunit organization
GO:1990204	16515	92	2	1	1314	1	1	false	0.0700152207001635	0.5123841151239238	3.9884215346946503E-144	oxidoreductase complex
GO:0098803	16515	75	2	1	1018	1	2	false	0.0736738703339602	0.5157170923377213	1.0650522109072178E-115	respiratory chain complex
GO:0098798	16515	238	2	1	5345	2	2	false	0.08708044621674142	0.5458319164632364	0.0	mitochondrial protein complex
GO:0044297	16515	538	2	1	10934	2	1	false	0.09599184791387681	0.5458319164632364	0.0	cell body
GO:1901293	16515	359	2	1	3424	1	3	false	0.10484813084101753	0.5458319164632364	0.0	nucleoside phosphate biosynthetic process
GO:0019637	16515	1008	2	1	9042	1	2	false	0.11147976111406734	0.5458319164632364	0.0	organophosphate metabolic process
GO:0055114	16515	1051	2	1	9406	1	1	false	0.1117371890283911	0.5458319164632364	0.0	oxidation-reduction process
GO:0031090	16515	3159	2	2	9284	2	2	false	0.11575460287305342	0.5458319164632364	0.0	organelle membrane
GO:0016491	16515	757	2	1	6524	1	2	false	0.11603310852221553	0.5458319164632364	0.0	oxidoreductase activity
GO:1901135	16515	1073	2	1	8995	1	1	false	0.11928849360785868	0.5458319164632364	0.0	carbohydrate derivative metabolic process
GO:0010257	16515	61	2	1	991	2	1	false	0.11937742714737883	0.5458319164632364	5.805313574674308E-99	NADH dehydrogenase complex assembly
GO:0055086	16515	656	2	1	5306	1	2	false	0.12363362231400009	0.5458319164632364	0.0	nucleobase-containing small molecule metabolic process
GO:0097060	16515	356	2	1	2794	1	2	false	0.1274158911954391	0.5458319164632364	0.0	synaptic membrane
GO:0090407	16515	624	2	1	4895	1	2	false	0.12747701736494838	0.5458319164632364	0.0	organophosphate biosynthetic process
GO:0033108	16515	91	2	1	1372	2	2	false	0.12829902201600016	0.5458319164632364	9.067108671684076E-145	mitochondrial respiratory chain complex assembly
GO:0002020	16515	285	2	1	2163	1	1	false	0.13176144244116253	0.5458319164632364	0.0	protease binding
GO:1901137	16515	671	2	1	4911	1	2	false	0.13663205049914887	0.5458319164632364	0.0	carbohydrate derivative biosynthetic process
GO:0016651	16515	106	2	1	757	1	1	false	0.14002642007930988	0.5458319164632364	1.6881037154436157E-132	oxidoreductase activity, acting on NAD(P)H
GO:0036477	16515	797	2	1	10934	2	1	false	0.1404767462114927	0.5458319164632364	0.0	somatodendritic compartment
GO:0019693	16515	483	2	1	3417	1	3	false	0.14135206321342092	0.5458319164632364	0.0	ribose phosphate metabolic process
GO:0051536	16515	67	2	1	463	1	2	false	0.14470842332615172	0.5458319164632364	1.4094328437419698E-82	iron-sulfur cluster binding
GO:0022900	16515	163	2	1	1103	1	2	false	0.1477787851314126	0.5458319164632364	6.865296657136565E-200	electron transport chain
GO:0042775	16515	84	2	1	1076	2	2	false	0.15010633699315296	0.5458319164632364	1.9635765010409117E-127	mitochondrial ATP synthesis coupled electron transport
GO:0098573	16515	74	2	1	927	2	2	false	0.15336171164566315	0.5458319164632364	1.802561914876669E-111	intrinsic component of mitochondrial membrane
GO:0031224	16515	908	2	1	10934	2	2	false	0.15919813970476054	0.5458319164632364	0.0	intrinsic component of membrane
GO:0022607	16515	2668	2	2	6683	2	2	false	0.1593422364830566	0.5458319164632364	0.0	cellular component assembly
GO:0098800	16515	123	2	1	1332	2	3	false	0.17622054812167973	0.5807465565857923	1.9742379568254538E-177	inner mitochondrial membrane protein complex
GO:0031300	16515	343	2	1	3573	2	2	false	0.18280424698188383	0.5807465565857923	0.0	intrinsic component of organelle membrane
GO:0006754	16515	148	2	1	795	1	4	false	0.18616352201251685	0.5807465565857923	3.1745378191925214E-165	ATP biosynthetic process
GO:0044085	16515	2890	2	2	6683	2	1	false	0.18696807308865288	0.5807465565857923	0.0	cellular component biogenesis
GO:0006753	16515	587	2	1	3053	1	3	false	0.19226989846037554	0.5807465565857923	0.0	nucleoside phosphate metabolic process
GO:0044281	16515	1811	2	1	9406	1	1	false	0.19253667871594604	0.5807465565857923	0.0	small molecule metabolic process
GO:0005759	16515	457	2	1	4452	2	2	false	0.19478455935175645	0.5807465565857923	0.0	mitochondrial matrix
GO:1901566	16515	1676	2	1	7864	1	2	false	0.21312309257414314	0.622786340283882	0.0	organonitrogen compound biosynthetic process
GO:0098796	16515	1005	2	1	8532	2	2	false	0.2217209478914215	0.622786340283882	0.0	membrane protein complex
GO:0005740	16515	703	2	2	1492	2	2	false	0.2218431230814869	0.622786340283882	0.0	mitochondrial envelope
GO:0032592	16515	73	2	1	318	1	2	false	0.2295597484276892	0.622786340283882	7.431659902502291E-74	integral component of mitochondrial membrane
GO:0071840	16515	6683	2	2	13878	2	1	false	0.23187581903376142	0.622786340283882	0.0	cellular component organization or biogenesis
GO:0015980	16515	256	2	1	1103	1	2	false	0.2320942883045523	0.622786340283882	1.0277905094124506E-258	energy derivation by oxidation of organic compounds
GO:0065003	16515	1426	2	2	2900	2	2	false	0.24170641481586583	0.6379464391041704	0.0	protein-containing complex assembly
GO:0046390	16515	280	2	1	1138	1	3	false	0.24604569420045608	0.6389251091334424	6.425820980981306E-275	ribose phosphate biosynthetic process
GO:0016043	16515	6509	2	2	12854	2	2	false	0.256400585566798	0.6552459408929282	0.0	cellular component organization
GO:1902600	16515	213	2	1	803	1	2	false	0.2652552926525229	0.667282845579003	5.721286476053272E-201	proton transmembrane transport
GO:0005737	16515	6076	2	2	11683	2	2	false	0.27045341452748134	0.6698923036757615	0.0	cytoplasm
GO:1902494	16515	1314	2	1	4639	1	1	false	0.2832507005815175	0.6909600423276412	0.0	catalytic complex
GO:0055085	16515	1399	2	1	4702	1	1	false	0.29753296469712665	0.7125183269136567	0.0	transmembrane transport
GO:0006811	16515	1419	2	1	4702	1	1	false	0.30178647384175245	0.7125183269136567	0.0	ion transport
GO:0030054	16515	1821	2	1	10934	2	1	false	0.30536499724871	0.7125183269136567	0.0	cell junction
GO:0005746	16515	79	2	1	445	2	2	false	0.3238688126328771	0.7448982690556173	8.557605569070284E-90	mitochondrial respirasome
GO:0016020	16515	6329	2	2	10934	2	1	false	0.3350295766107691	0.7473695069114705	0.0	membrane
GO:0009141	16515	197	2	1	587	1	1	false	0.33560477001708244	0.7473695069114705	6.197678117023597E-162	nucleoside triphosphate metabolic process
GO:0006793	16515	3009	2	1	8863	1	1	false	0.33950129752937425	0.7473695069114705	0.0	phosphorus metabolic process
GO:0005747	16515	45	2	1	131	1	3	false	0.3435114503816697	0.7473695069114705	3.420966004649655E-36	mitochondrial respiratory chain complex I
GO:0019899	16515	2163	2	1	5904	1	1	false	0.3663617886166677	0.7864566395637799	0.0	enzyme binding
GO:0005743	16515	445	2	2	717	2	2	false	0.3848671139057769	0.8153105965635536	6.740170651128787E-206	mitochondrial inner membrane
GO:0003954	16515	42	2	1	106	1	1	false	0.39622641509434414	0.8284734133790832	1.5552642313255528E-30	NADH dehydrogenase activity
GO:0031301	16515	317	2	1	775	1	2	false	0.409032258064578	0.8442845326717572	6.900865278479719E-227	integral component of organelle membrane
GO:0022904	16515	102	2	1	229	1	2	false	0.4454148471615488	0.8695436412149684	8.586585697563472E-68	respiratory electron transport chain
GO:0006120	16515	46	2	1	102	1	2	false	0.45098039215686575	0.8695436412149684	4.069239304486502E-30	mitochondrial electron transport, NADH to ubiquinone
GO:0009142	16515	173	2	1	377	1	2	false	0.4588859416445824	0.8695436412149684	2.824157871525456E-112	nucleoside triphosphate biosynthetic process
GO:0009060	16515	82	2	1	172	1	1	false	0.476744186046525	0.8695436412149684	3.308688116608232E-51	aerobic respiration
GO:0006164	16515	269	2	1	563	1	3	false	0.47779751332150167	0.8695436412149684	1.715264339681357E-168	purine nucleotide biosynthetic process
GO:0034622	16515	991	2	2	1426	2	1	false	0.482808001771573	0.8695436412149684	0.0	cellular protein-containing complex assembly
GO:0006139	16515	4384	2	1	8848	1	5	false	0.49547920433637904	0.8695436412149684	0.0	nucleobase-containing compound metabolic process
GO:0015672	16515	530	2	1	1064	1	1	false	0.4981203007519955	0.8695436412149684	2.0844E-319	monovalent inorganic cation transport
GO:0009260	16515	273	2	1	546	1	3	false	0.5000000000001412	0.8695436412149684	1.2719717912950743E-163	ribonucleotide biosynthetic process
GO:0009058	16515	4757	2	1	9406	1	1	false	0.5057410163721884	0.8695436412149684	0.0	biosynthetic process
GO:0046483	16515	4528	2	1	8863	1	1	false	0.5108879611877025	0.8695436412149684	0.0	heterocycle metabolic process
GO:0006725	16515	4570	2	1	8863	1	1	false	0.5156267629462289	0.8695436412149684	0.0	cellular aromatic compound metabolic process
GO:0044249	16515	4600	2	1	8896	1	2	false	0.5170863309352786	0.8695436412149684	0.0	cellular biosynthetic process
GO:1901576	16515	4681	2	1	9027	1	2	false	0.518555444775452	0.8695436412149684	0.0	organic substance biosynthetic process
GO:1901360	16515	4777	2	1	8995	1	1	false	0.5310728182328325	0.8695436412149684	0.0	organic cyclic compound metabolic process
GO:0003824	16515	6357	2	1	11969	1	1	false	0.5311220653368192	0.8695436412149684	0.0	catalytic activity
GO:0018130	16515	3081	2	1	5741	1	2	false	0.5366660860487552	0.8695436412149684	0.0	heterocycle biosynthetic process
GO:0019438	16515	3096	2	1	5759	1	2	false	0.5375933321753205	0.8695436412149684	0.0	aromatic compound biosynthetic process
GO:0016655	16515	57	2	1	106	1	1	false	0.5377358490566164	0.8695436412149684	2.1505895606981244E-31	oxidoreductase activity, acting on NAD(P)H, quinone or similar compound as acceptor
GO:0043461	16515	7	2	1	13	1	1	false	0.5384615384615388	0.8695436412149684	5.827505827505821E-4	proton-transporting ATP synthase complex assembly
GO:0009152	16515	261	2	1	480	1	3	false	0.5437500000000851	0.8695436412149684	5.519246276620979E-143	purine ribonucleotide biosynthetic process
GO:0006996	16515	4814	2	2	6509	2	1	false	0.5469657491843531	0.8695436412149684	0.0	organelle organization
GO:1901362	16515	3230	2	1	5889	1	2	false	0.5484802173548106	0.8695436412149684	0.0	organic cyclic compound biosynthetic process
GO:0034641	16515	5039	2	1	9147	1	2	false	0.5508910025088619	0.8695436412149684	0.0	cellular nitrogen compound metabolic process
GO:0043025	16515	472	2	1	843	1	2	false	0.5599051008303412	0.8751914682882033	2.652551411051871E-250	neuronal cell body
GO:0042773	16515	84	2	1	145	1	2	false	0.5793103448275574	0.8756957557431929	2.0902810293356717E-42	ATP synthesis coupled electron transport
GO:0031974	16515	3948	2	1	10934	2	1	false	0.5917966410028784	0.8756957557431929	0.0	membrane-enclosed lumen
GO:0045271	16515	45	2	1	75	1	2	false	0.5999999999999969	0.8756957557431929	1.2789695710494007E-21	respiratory chain complex I
GO:0015985	16515	130	2	1	213	1	1	false	0.6103286384976658	0.8756957557431929	2.5305638965408337E-61	energy coupled proton transport, down electrochemical gradient
GO:0009165	16515	355	2	1	581	1	2	false	0.6110154905334247	0.8756957557431929	6.960007714092179E-168	nucleotide biosynthetic process
GO:0034654	16515	3033	2	1	4963	1	5	false	0.6111223050563478	0.8756957557431929	0.0	nucleobase-containing compound biosynthetic process
GO:0051539	16515	41	2	1	67	1	1	false	0.6119402985074662	0.8756957557431929	3.699124593836133E-19	4 iron, 4 sulfur cluster binding
GO:0098590	16515	2390	2	1	6329	2	2	false	0.6126887369938022	0.8756957557431929	0.0	plasma membrane region
GO:0034220	16515	1054	2	1	1710	1	2	false	0.6163742690054267	0.8756957557431929	0.0	ion transmembrane transport
GO:0032991	16515	4639	2	1	11845	2	1	false	0.6299207126241301	0.8756957557431929	0.0	protein-containing complex
GO:0044271	16515	3707	2	1	5830	1	2	false	0.6358490566033003	0.8756957557431929	0.0	cellular nitrogen compound biosynthetic process
GO:0005515	16515	5904	2	1	9221	1	1	false	0.6402776271612878	0.8756957557431929	0.0	protein binding
GO:0043227	16515	7507	2	2	9283	2	1	false	0.6539507789273495	0.8756957557431929	0.0	membrane-bounded organelle
GO:0005575	16515	11845	2	2	14589	2	1	false	0.6591923897048987	0.8756957557431929	0.0	cellular_component
GO:0043231	16515	7335	2	2	9029	2	2	false	0.6599481570113728	0.8756957557431929	0.0	intracellular membrane-bounded organelle
GO:0051179	16515	5875	2	1	13878	2	1	false	0.6674714852900016	0.8756957557431929	0.0	localization
GO:0043233	16515	3948	2	1	9283	2	2	false	0.6697388258474452	0.8756957557431929	0.0	organelle lumen
GO:0032981	16515	61	2	1	91	1	2	false	0.6703296703296616	0.8756957557431929	9.958354377469272E-25	mitochondrial respiratory chain complex I assembly
GO:0045202	16515	1222	2	1	1821	1	1	false	0.6710598572206609	0.8756957557431929	0.0	synapse
GO:0045333	16515	172	2	1	256	1	1	false	0.6718749999999873	0.8756957557431929	8.246990286896408E-70	cellular respiration
GO:0098655	16515	854	2	1	1249	1	2	false	0.6837469975980393	0.8756957557431929	0.0	cation transmembrane transport
GO:0070013	16515	3948	2	1	9004	2	2	false	0.6847134177537803	0.8756957557431929	0.0	intracellular organelle lumen
GO:1901564	16515	6170	2	1	9003	1	2	false	0.6853271131903249	0.8756957557431929	0.0	organonitrogen compound metabolic process
GO:0043229	16515	9004	2	2	10673	2	2	false	0.711689257491939	0.9022202398126157	0.0	intracellular organelle
GO:0043226	16515	9283	2	2	10934	2	1	false	0.7207945543817764	0.9066244004333281	0.0	organelle
GO:0050136	16515	42	2	1	57	1	2	false	0.7368421052631491	0.917977007947873	4.533506394058602E-14	NADH dehydrogenase (quinone) activity
GO:0016310	16515	2217	2	1	2991	1	1	false	0.7412236710138105	0.917977007947873	0.0	phosphorylation
GO:0006812	16515	1064	2	1	1419	1	1	false	0.7498238195913542	0.9215391981237254	0.0	cation transport
GO:0071944	16515	5612	2	1	10934	2	1	false	0.7631083725987806	0.9307609696091188	0.0	cell periphery
GO:0005488	16515	9221	2	1	11969	1	1	false	0.7704068844477681	0.9325978074894035	0.0	binding
GO:0098660	16515	820	2	1	1054	1	1	false	0.7779886148008863	0.9347475147980798	1.5108267658204105E-241	inorganic ion transmembrane transport
GO:0005622	16515	10525	2	2	11845	2	1	false	0.7895315334192725	0.9415894583740955	0.0	intracellular
GO:0006163	16515	482	2	1	603	1	2	false	0.7993366500830937	0.9462735342895447	1.2779817982468668E-130	purine nucleotide metabolic process
GO:0009259	16515	473	2	1	582	1	2	false	0.8127147766323559	0.9486233480172345	2.9974324036834596E-121	ribonucleotide metabolic process
GO:0051234	16515	4792	2	1	5875	1	1	false	0.8156595744665065	0.9486233480172345	0.0	establishment of localization
GO:0098662	16515	754	2	1	917	1	2	false	0.8222464558339635	0.9486233480172345	1.2439668276924448E-185	inorganic cation transmembrane transport
GO:0016021	16515	749	2	1	908	1	1	false	0.8248898678410735	0.9486233480172345	3.3519406952242996E-182	integral component of membrane
GO:0009145	16515	158	2	1	190	1	2	false	0.8315789473684093	0.9495334079880418	5.037569453466575E-37	purine nucleoside triphosphate biosynthetic process
GO:0110165	16515	10934	2	2	11845	2	1	false	0.8520889902826382	0.9584809389459323	0.0	cellular anatomical entity
GO:0009987	16515	12841	2	2	13878	2	1	false	0.8561333170471993	0.9584809389459323	0.0	cellular process
GO:0015986	16515	130	2	1	148	1	2	false	0.878378378378359	0.9584809389459323	1.619639250466308E-23	ATP synthesis coupled proton transport
GO:0006807	16515	8339	2	1	9406	1	1	false	0.8865617690907434	0.9584809389459323	0.0	nitrogen compound metabolic process
GO:0009144	16515	175	2	1	197	1	1	false	0.8883248730963595	0.9584809389459323	1.262891868583971E-29	purine nucleoside triphosphate metabolic process
GO:0009199	16515	175	2	1	197	1	1	false	0.8883248730963595	0.9584809389459323	1.262891868583971E-29	ribonucleoside triphosphate metabolic process
GO:0009201	16515	164	2	1	184	1	2	false	0.8913043478260989	0.9584809389459323	3.588912748870643E-27	ribonucleoside triphosphate biosynthetic process
GO:0008152	16515	9406	2	1	13878	2	1	false	0.8961792902955413	0.9584809389459323	0.0	metabolic process
GO:0044237	16515	8863	2	1	13059	2	2	false	0.8967759585791586	0.9584809389459323	0.0	cellular metabolic process
GO:0009206	16515	158	2	1	175	1	3	false	0.9028571428571418	0.9584809389459323	5.862295372524647E-24	purine ribonucleoside triphosphate biosynthetic process
GO:0008150	16515	13878	2	2	14589	2	1	false	0.904901259129079	0.9584809389459323	0.0	biological_process
GO:0044238	16515	8708	2	1	9406	1	1	false	0.9257920476364541	0.9698449474247787	0.0	primary metabolic process
GO:0009150	16515	460	2	1	495	1	2	false	0.9292929292930806	0.9698449474247787	1.728424826458533E-54	purine ribonucleotide metabolic process
GO:0009205	16515	169	2	1	181	1	2	false	0.9337016574586379	0.9698449474247787	5.623672715992467E-19	purine ribonucleoside triphosphate metabolic process
GO:0071704	16515	8995	2	1	9406	1	1	false	0.9563044864969051	0.986955271320524	0.0	organic substance metabolic process
GO:0003674	16515	11969	2	1	14589	2	1	false	0.9677584797929262	0.9908219761498357	0.0	molecular_function
GO:0006810	16515	4702	2	1	4792	1	1	false	0.9812186978288634	0.9908219761498357	1.9528703698435357E-193	transport
GO:0005886	16515	5537	2	1	6400	2	2	false	0.9818353942035054	0.9908219761498357	0.0	plasma membrane
GO:0009117	16515	578	2	1	587	1	1	false	0.9846678023849298	0.9908219761498357	4.66427742017905E-20	nucleotide metabolic process
GO:0006796	16515	2991	2	1	3009	1	1	false	0.9940179461596822	0.9940179461596822	1.6476590431454356E-47	phosphate-containing compound metabolic process
GO:0000000	16515	14589	2	2	0	0	0	true	1.0	1.0	1.0	Gene Ontology
GO:0008137	16515	42	2	1	42	1	1	true	1.0	1.0	1.0	NADH dehydrogenase (ubiquinone) activity
GO:0015990	16515	3	2	1	3	1	1	true	1.0	1.0	1.0	electron transport coupled proton transport
