## Supplementary File S3 for "PIGNON: A protein-protein interaction-guided functional enrichment analysis for quantitative proteomics": table-mcl2_cluster1747-Parent-Child-Union-Benjamini-Hochberg.txt

ID	Pop.total	Pop.term	Study.total	Study.term	Pop.family	Study.family	nparents	is.trivial	p	p.adjusted	p.min	name
GO:0071695	16515	129	2	1	4820	1	2	false	0.026763485477167673	0.6370428627612527	2.159081404846314E-257	anatomical structure maturation
GO:0061515	16515	59	2	1	2113	1	2	false	0.027922385234282993	0.6370428627612527	2.127717499550934E-116	myeloid cell development
GO:0048469	16515	146	2	1	3537	1	3	false	0.04127791914046317	0.6370428627612527	1.937343229946617E-263	cell maturation
GO:0021700	16515	233	2	1	5265	1	1	false	0.04425451092129961	0.6370428627612527	0.0	developmental maturation
GO:0002262	16515	135	2	1	2543	1	2	false	0.05308690523010439	0.6370428627612527	1.9087789923984445E-228	myeloid cell homeostasis
GO:0043249	16515	14	2	1	201	1	3	false	0.06965174129353137	0.6965174129353137	7.885699695018454E-22	erythrocyte maturation
GO:0030099	16515	365	2	1	3353	1	2	false	0.10885773933780571	0.7352981048173177	0.0	myeloid cell differentiation
GO:0006325	16515	713	2	1	6509	1	2	false	0.1095406360421305	0.7352981048173177	0.0	chromatin organization
GO:0048872	16515	215	2	1	1707	1	1	false	0.12595196250741345	0.7352981048173177	7.095461702551009E-280	homeostasis of number of cells
GO:0030851	16515	25	2	1	186	1	1	false	0.13440860215054287	0.7352981048173177	1.5355106131240537E-31	granulocyte differentiation
GO:0002521	16515	452	2	1	3353	1	2	false	0.13480465254984159	0.7352981048173177	0.0	leukocyte differentiation
GO:0002520	16515	859	2	1	5348	1	2	false	0.16062079281931146	0.7803718115058639	0.0	immune system development
GO:0005730	16515	890	2	1	5098	1	2	false	0.17457826598652001	0.7803718115058639	0.0	nucleolus
GO:0002376	16515	2527	2	1	13878	1	1	false	0.1820867560180349	0.7803718115058639	0.0	immune system process
GO:0030225	16515	41	2	1	186	1	1	false	0.2204301075268893	0.8167355018469564	3.511057398990381E-42	macrophage differentiation
GO:0048821	16515	30	2	1	134	1	2	false	0.22388059701492177	0.8167355018469564	1.3707587185659946E-30	erythrocyte development
GO:0051276	16515	1114	2	1	4814	1	1	false	0.23140839218997097	0.8167355018469564	0.0	chromosome organization
GO:0048534	16515	816	2	1	3162	1	2	false	0.2580645161287946	0.8515916335643146	0.0	hematopoietic or lymphoid organ development
GO:0048869	16515	3513	2	1	13027	1	2	false	0.269670683962033	0.8515916335643146	0.0	cellular developmental process
GO:0030218	16515	108	2	1	372	1	2	false	0.29032258064515504	0.8680788637191842	1.030233951603306E-96	erythrocyte differentiation
GO:0002573	16515	186	2	1	609	1	2	false	0.3054187192118385	0.8680788637191842	4.947439153860526E-162	myeloid leukocyte differentiation
GO:0043167	16515	2941	2	1	9221	1	1	false	0.31894588439683935	0.8680788637191842	0.0	ion binding
GO:0031974	16515	3948	2	1	10934	1	1	false	0.36107554417561966	0.8680788637191842	0.0	membrane-enclosed lumen
GO:0065008	16515	3583	2	1	9584	1	1	false	0.373852253754843	0.8680788637191842	0.0	regulation of biological quality
GO:0048468	16515	1897	2	1	5006	1	3	false	0.3789452656821435	0.8680788637191842	0.0	cell development
GO:0032502	16515	5265	2	1	13878	1	1	false	0.37937743190774376	0.8680788637191842	0.0	developmental process
GO:0043233	16515	3948	2	1	9283	1	2	false	0.42529354734620334	0.8680788637191842	0.0	organelle lumen
GO:0032501	16515	6028	2	1	13878	1	1	false	0.4343565355253167	0.8680788637191842	0.0	multicellular organismal process
GO:0070013	16515	3948	2	1	9004	1	2	false	0.4384717903129156	0.8680788637191842	0.0	intracellular organelle lumen
GO:0005634	16515	3375	2	1	7335	1	1	false	0.46012269938630634	0.8680788637191842	0.0	nucleus
GO:0042592	16515	1707	2	1	3583	1	1	false	0.4764164108288804	0.8680788637191842	0.0	homeostatic process
GO:0071840	16515	6683	2	1	13878	1	1	false	0.4815535379752995	0.8680788637191842	0.0	cellular component organization or biogenesis
GO:0043228	16515	4536	2	1	9283	1	1	false	0.48863513950224124	0.8680788637191842	0.0	non-membrane-bounded organelle
GO:0043232	16515	4526	2	1	9010	1	2	false	0.5023307436177219	0.8680788637191842	0.0	intracellular non-membrane-bounded organelle
GO:0016043	16515	6509	2	1	12854	1	2	false	0.5063793371695241	0.8680788637191842	0.0	cellular component organization
GO:0046914	16515	976	2	1	1729	1	1	false	0.564488143435167	0.940813572391945	0.0	transition metal ion binding
GO:0031981	16515	2789	2	1	4497	1	2	false	0.6201912386041649	0.9558823529413423	0.0	nuclear lumen
GO:0043169	16515	1836	2	1	2941	1	1	false	0.6242774566465132	0.9558823529413423	0.0	cation binding
GO:0048513	16515	3125	2	1	4812	1	2	false	0.6494181213633105	0.9558823529413423	0.0	animal organ development
GO:0065007	16515	9584	2	1	13878	1	1	false	0.6905894221131463	0.9558823529413423	0.0	biological regulation
GO:0007275	16515	4343	2	1	6284	1	2	false	0.6911203055396322	0.9558823529413423	0.0	multicellular organism development
GO:0006996	16515	4814	2	1	6509	1	1	false	0.7395913350707962	0.9558823529413423	0.0	organelle organization
GO:0008270	16515	738	2	1	976	1	1	false	0.7561475409839682	0.9558823529413423	1.1877757905648653E-234	zinc ion binding
GO:0005488	16515	9221	2	1	11969	1	1	false	0.7704068844477681	0.9558823529413423	0.0	binding
GO:0043227	16515	7507	2	1	9283	1	1	false	0.808682537973074	0.9558823529413423	0.0	membrane-bounded organelle
GO:0005575	16515	11845	2	1	14589	1	1	false	0.8119130851968446	0.9558823529413423	0.0	cellular_component
GO:0043231	16515	7335	2	1	9029	1	2	false	0.812382323626683	0.9558823529413423	0.0	intracellular membrane-bounded organelle
GO:0003674	16515	11969	2	1	14589	1	1	false	0.8204126396574014	0.9558823529413423	0.0	molecular_function
GO:0043229	16515	9004	2	1	10673	1	2	false	0.8436240981907518	0.9558823529413423	0.0	intracellular organelle
GO:0043226	16515	9283	2	1	10934	1	1	false	0.849003109566795	0.9558823529413423	0.0	organelle
GO:0048731	16515	4127	2	1	4812	1	2	false	0.8576475477984249	0.9558823529413423	0.0	system development
GO:0034101	16515	116	2	1	135	1	1	false	0.8592592592592666	0.9558823529413423	1.5341357877206777E-23	erythrocyte homeostasis
GO:0005622	16515	10525	2	1	11845	1	1	false	0.8885605740914505	0.9558823529413423	0.0	intracellular
GO:0048856	16515	4812	2	1	5265	1	1	false	0.9139601139625344	0.9558823529413423	0.0	anatomical structure development
GO:0110165	16515	10934	2	1	11845	1	1	false	0.9230899113551975	0.9558823529413423	0.0	cellular anatomical entity
GO:0009987	16515	12841	2	1	13878	1	1	false	0.9252774175035601	0.9558823529413423	0.0	cellular process
GO:0046872	16515	1729	2	1	1836	1	1	false	0.9417211328980686	0.9558823529413423	1.6689959932889248E-176	metal ion binding
GO:0030154	16515	3328	2	1	3513	1	1	false	0.9473384571602879	0.9558823529413423	6.4067112836E-314	cell differentiation
GO:0008150	16515	13878	2	1	14589	1	1	false	0.9512646514428278	0.9558823529413423	0.0	biological_process
GO:0030097	16515	780	2	1	816	1	1	false	0.9558823529413423	0.9558823529413423	1.2301592088236886E-63	hemopoiesis
GO:0000000	16515	14589	2	1	0	0	0	true	1.0	1.0	1.0	Gene Ontology
