## Supplementary File S3 for "PIGNON: A protein-protein interaction-guided functional enrichment analysis for quantitative proteomics": table-mcl2_cluster1748-Parent-Child-Union-Benjamini-Hochberg.txt

ID	Pop.total	Pop.term	Study.total	Study.term	Pop.family	Study.family	nparents	is.trivial	p	p.adjusted	p.min	name
GO:0006575	16515	152	2	1	9147	1	2	false	0.01661747020869803	0.3567567567567448	0.0	cellular modified amino acid metabolic process
GO:0018958	16515	93	2	1	4892	1	3	false	0.019010629599307258	0.3567567567567448	2.1047988470354226E-199	phenol-containing compound metabolic process
GO:0015144	16515	20	2	1	1045	1	2	false	0.01913875598086356	0.3567567567567448	1.2113153690765376E-42	carbohydrate transmembrane transporter activity
GO:0042445	16515	191	2	1	9481	1	2	false	0.02014555426652273	0.3567567567567448	0.0	hormone metabolic process
GO:0015705	16515	3	2	1	148	1	1	false	0.02027027027026959	0.3567567567567448	1.888945137477394E-6	iodide transport
GO:0071371	16515	18	2	1	645	1	2	false	0.027906976744186563	0.3572209211553569	2.178860268280534E-35	cellular response to gonadotropin stimulus
GO:0034698	16515	26	2	1	915	1	1	false	0.028415300546448845	0.3572209211553569	5.81274777043561E-51	response to gonadotropin
GO:0071320	16515	49	2	1	1255	1	4	false	0.039043824701205335	0.3750231610162485	2.3060289515773916E-89	cellular response to cAMP
GO:0046683	16515	123	2	1	2958	1	1	false	0.041582150101485	0.3750231610162485	1.856914076767514E-221	response to organophosphorus
GO:0042403	16515	18	2	1	390	1	3	false	0.046153846153850854	0.3750231610162485	2.1885790965800497E-31	thyroid hormone metabolic process
GO:0008643	16515	117	2	1	2495	1	1	false	0.046893787575137305	0.3750231610162485	2.1956706796492716E-204	carbohydrate transport
GO:1901615	16515	460	2	1	8995	1	1	false	0.05113952195676116	0.3750231610162485	0.0	organic hydroxy compound metabolic process
GO:0051591	16515	89	2	1	1496	1	3	false	0.05949197860964121	0.39609083069989665	6.437483432039056E-146	response to cAMP
GO:0048471	16515	689	2	1	10934	1	2	false	0.06301445033861992	0.39609083069989665	0.0	perinuclear region of cytoplasm
GO:0005402	16515	5	2	1	73	1	2	false	0.06849315068493189	0.39900426742502143	6.657641567757416E-8	carbohydrate:cation symporter activity
GO:0034219	16515	102	2	1	1406	1	2	false	0.07254623044091299	0.39900426742502143	3.3054363750404406E-158	carbohydrate transmembrane transport
GO:0015294	16515	58	2	1	659	1	3	false	0.08801213960544928	0.422952275836052	9.961410162225101E-85	solute:cation symporter activity
GO:0006811	16515	1419	2	2	4702	2	1	false	0.09103025311750933	0.422952275836052	0.0	ion transport
GO:0005215	16515	1093	2	1	11969	1	1	false	0.09131924137369304	0.422952275836052	0.0	transporter activity
GO:0015295	16515	14	2	1	145	1	2	false	0.096551724137928	0.4248275862068832	9.176748433319107E-20	solute:proton symporter activity
GO:0014074	16515	139	2	1	1364	1	2	false	0.10190615835776513	0.42703533026111107	2.5496839406200077E-194	response to purine-containing compound
GO:0010817	16515	444	2	1	3583	1	1	false	0.12391850404698873	0.4956740161879549	0.0	regulation of hormone levels
GO:0051179	16515	5875	2	2	13878	2	1	false	0.1791922991130472	0.6579989299099508	0.0	localization
GO:0022853	16515	156	2	1	866	1	2	false	0.18013856812933493	0.6579989299099508	1.2109719550612983E-176	active ion transmembrane transporter activity
GO:1901699	16515	613	2	1	3146	1	2	false	0.19485060394169879	0.6579989299099508	0.0	cellular response to nitrogen compound
GO:0071407	16515	516	2	1	2614	1	2	false	0.19739862280010917	0.6579989299099508	0.0	cellular response to organic cyclic compound
GO:0009719	16515	1513	2	1	7281	1	1	false	0.20780112621806898	0.6579989299099508	0.0	response to endogenous stimulus
GO:0071417	16515	559	2	1	2670	1	4	false	0.2093632958804389	0.6579989299099508	0.0	cellular response to organonitrogen compound
GO:0015078	16515	101	2	1	454	1	2	false	0.22246696035247188	0.6750721555523285	6.991393398254634E-104	proton transmembrane transporter activity
GO:0032870	16515	641	2	1	2591	1	3	false	0.2473948282516928	0.7009803921565981	0.0	cellular response to hormone stimulus
GO:0015672	16515	530	2	2	1064	2	1	false	0.24788865390201784	0.7009803921565981	2.0844E-319	monovalent inorganic cation transport
GO:0022804	16515	247	2	1	969	1	1	false	0.2549019607842175	0.7009803921565981	4.405229710593728E-238	active transmembrane transporter activity
GO:1901698	16515	1008	2	1	3829	1	1	false	0.26325411334523957	0.7020109689206389	0.0	response to nitrogen compound
GO:0014070	16515	845	2	1	2958	1	1	false	0.2856659905346113	0.7393707990307585	0.0	response to organic cyclic compound
GO:0015698	16515	148	2	1	484	1	1	false	0.305785123966937	0.7433041937984075	9.745884648170868E-129	inorganic anion transport
GO:0009725	16515	915	2	1	2964	1	2	false	0.3087044534412168	0.7433041937984075	0.0	response to hormone
GO:0010243	16515	931	2	1	2967	1	2	false	0.31378496798126876	0.7433041937984075	0.0	response to organonitrogen compound
GO:1901701	16515	1030	2	1	3209	1	2	false	0.32097226550385777	0.7433041937984075	0.0	cellular response to oxygen-containing compound
GO:0005351	16515	5	2	1	14	1	2	false	0.3571428571428571	0.8058608058608058	4.995004995004986E-4	carbohydrate:proton symporter activity
GO:0065008	16515	3583	2	1	9584	1	1	false	0.373852253754843	0.808022801515422	0.0	regulation of biological quality
GO:0006814	16515	197	2	1	937	2	2	false	0.3764651688878671	0.808022801515422	1.6465904742168215E-208	sodium ion transport
GO:1901700	16515	1487	2	1	3829	1	1	false	0.3883520501432656	0.8136900098239851	0.0	response to oxygen-containing compound
GO:0051716	16515	5952	2	1	13037	1	2	false	0.4565467515523633	0.9003245311382226	0.0	cellular response to stimulus
GO:0070887	16515	2939	2	1	6418	1	2	false	0.4579308195697249	0.9003245311382226	0.0	cellular response to chemical stimulus
GO:1902600	16515	213	2	1	803	2	2	false	0.46039322615022754	0.9003245311382226	5.721286476053272E-201	proton transmembrane transport
GO:0055085	16515	1399	2	1	4702	2	1	false	0.5065845244466501	0.9346881600897852	0.0	transmembrane transport
GO:0006725	16515	4570	2	1	8863	1	1	false	0.5156267629462289	0.9346881600897852	0.0	cellular aromatic compound metabolic process
GO:0005737	16515	6076	2	1	11683	1	2	false	0.5200718993428045	0.9346881600897852	0.0	cytoplasm
GO:0042221	16515	3829	2	1	7281	1	1	false	0.5258893009187912	0.9346881600897852	0.0	response to chemical
GO:1901360	16515	4777	2	1	8995	1	1	false	0.5310728182328325	0.9346881600897852	0.0	organic cyclic compound metabolic process
GO:0006812	16515	1064	2	2	1419	2	1	false	0.5621034698344453	0.9411045756626426	0.0	cation transport
GO:0006820	16515	484	2	1	1419	2	1	false	0.5659898754662925	0.9411045756626426	0.0	anion transport
GO:0015291	16515	140	2	1	247	1	1	false	0.5668016194331824	0.9411045756626426	7.884775568303248E-73	secondary active transmembrane transporter activity
GO:0015293	16515	84	2	1	140	1	1	false	0.5999999999999713	0.977777777777731	1.7504218329707693E-40	symporter activity
GO:0022857	16515	969	2	1	1516	1	2	false	0.6391820580481979	0.9806098367285156	0.0	transmembrane transporter activity
GO:0008324	16515	645	2	1	1009	1	2	false	0.6392467789889132	0.9806098367285156	1.156984187614412E-285	cation transmembrane transporter activity
GO:0051234	16515	4792	2	2	5875	2	1	false	0.6652749440408866	0.9806098367285156	0.0	establishment of localization
GO:0015075	16515	807	2	1	1202	1	2	false	0.6713810316138338	0.9806098367285156	0.0	ion transmembrane transporter activity
GO:0046323	16515	64	2	1	95	1	1	false	0.673684210526306	0.9806098367285156	1.0100415716024913E-25	glucose import
GO:0044237	16515	8863	2	1	13059	1	2	false	0.678689026725022	0.9806098367285156	0.0	cellular metabolic process
GO:1901564	16515	6170	2	1	9003	1	2	false	0.6853271131903249	0.9806098367285156	0.0	organonitrogen compound metabolic process
GO:0015077	16515	347	2	1	782	2	2	false	0.6908842031496361	0.9806098367285156	1.956639306244118E-232	monovalent inorganic cation transmembrane transporter activity
GO:0071310	16515	2428	2	1	3396	1	2	false	0.7149587750292418	0.9902644909509011	0.0	cellular response to organic substance
GO:0010033	16515	2958	2	1	3829	1	1	false	0.7725254635656792	0.9902644909509011	0.0	response to organic substance
GO:0050896	16515	7281	2	1	13878	2	1	false	0.7740539987858934	0.9902644909509011	0.0	response to stimulus
GO:0098660	16515	820	2	1	1054	1	1	false	0.7779886148008863	0.9902644909509011	1.5108267658204105E-241	inorganic ion transmembrane transport
GO:0071702	16515	2495	2	1	4702	2	1	false	0.7797403395991394	0.9902644909509011	0.0	organic substance transport
GO:0022890	16515	616	2	1	782	1	2	false	0.7877237851664177	0.9902644909509011	7.754286867836614E-175	inorganic cation transmembrane transporter activity
GO:0015318	16515	768	2	1	969	1	1	false	0.7925696594426146	0.9902644909509011	4.492427514227734E-214	inorganic molecular entity transmembrane transporter activity
GO:0098662	16515	754	2	1	917	1	2	false	0.8222464558339635	0.9902644909509011	1.2439668276924448E-185	inorganic cation transmembrane transport
GO:0071495	16515	1268	2	1	1513	1	1	false	0.8380700594853455	0.9902644909509011	3.6313787365830666E-290	cellular response to endogenous stimulus
GO:0034220	16515	1054	2	1	1710	2	2	false	0.8529696583948494	0.9902644909509011	0.0	ion transmembrane transport
GO:0006807	16515	8339	2	1	9406	1	1	false	0.8865617690907434	0.9902644909509011	0.0	nitrogen compound metabolic process
GO:0005622	16515	10525	2	1	11845	1	1	false	0.8885605740914505	0.9902644909509011	0.0	intracellular
GO:0006590	16515	16	2	1	18	1	1	false	0.8888888888888917	0.9902644909509011	0.006535947712418325	thyroid hormone generation
GO:0008152	16515	9406	2	1	13878	2	1	false	0.8961792902955413	0.9902644909509011	0.0	metabolic process
GO:0098655	16515	854	2	1	1249	2	2	false	0.9001573053308897	0.9902644909509011	0.0	cation transmembrane transport
GO:0065007	16515	9584	2	1	13878	2	1	false	0.9042804921127321	0.9902644909509011	0.0	biological regulation
GO:0008150	16515	13878	2	2	14589	2	1	false	0.904901259129079	0.9902644909509011	0.0	biological_process
GO:0110165	16515	10934	2	1	11845	1	1	false	0.9230899113551975	0.9902644909509011	0.0	cellular anatomical entity
GO:0030001	16515	779	2	1	1064	2	1	false	0.9284370380330547	0.9902644909509011	1.0752815419801313E-267	metal ion transport
GO:0015749	16515	96	2	1	102	1	1	false	0.9411764705882397	0.9902644909509011	7.426393311971062E-10	monosaccharide transmembrane transport
GO:0071704	16515	8995	2	1	9406	1	1	false	0.9563044864969051	0.9902644909509011	0.0	organic substance metabolic process
GO:0006810	16515	4702	2	2	4792	2	1	false	0.9627862864732899	0.9902644909509011	1.9528703698435357E-193	transport
GO:0005575	16515	11845	2	1	14589	2	1	false	0.9646337806792729	0.9902644909509011	0.0	cellular_component
GO:0003674	16515	11969	2	1	14589	2	1	false	0.9677584797929262	0.9902644909509011	0.0	molecular_function
GO:1904659	16515	95	2	1	96	1	1	false	0.9895833333333519	0.9944215179471908	0.010416666666666593	glucose transmembrane transport
GO:0009987	16515	12841	2	1	13878	2	1	false	0.9944215179471909	0.9944215179471908	0.0	cellular process
GO:0000000	16515	14589	2	2	0	0	0	true	1.0	1.0	1.0	Gene Ontology
GO:0008645	16515	96	2	1	96	1	1	true	1.0	1.0	1.0	hexose transmembrane transport
