## Supplementary File S3 for "PIGNON: A protein-protein interaction-guided functional enrichment analysis for quantitative proteomics": table-mcl2_cluster1749-Parent-Child-Union-Benjamini-Hochberg.txt

ID	Pop.total	Pop.term	Study.total	Study.term	Pop.family	Study.family	nparents	is.trivial	p	p.adjusted	p.min	name
GO:0051704	16515	905	2	1	13878	1	1	false	0.0652111255228117	0.7631336405530325	0.0	multi-organism process
GO:0005819	16515	351	2	1	4526	1	2	false	0.07755192222735038	0.7631336405530325	0.0	spindle
GO:0000003	16515	1253	2	1	13878	1	1	false	0.09028678483986129	0.7631336405530325	0.0	reproduction
GO:0022414	16515	1253	2	1	13878	1	2	false	0.09028678483986129	0.7631336405530325	0.0	reproductive process
GO:0009566	16515	133	2	1	1253	1	2	false	0.10614525139661805	0.7631336405530325	1.9984185752954108E-183	fertilization
GO:0032504	16515	704	2	1	6150	1	2	false	0.11447154471559436	0.7631336405530325	0.0	multicellular organism reproduction
GO:0001669	16515	90	2	1	775	1	1	false	0.11612903225807016	0.7631336405530325	2.9570710619275328E-120	acrosomal vesicle
GO:0003006	16515	848	2	1	5486	1	2	false	0.15457528253737063	0.8284778681099746	0.0	developmental process involved in reproduction
GO:0008092	16515	957	2	1	5904	1	1	false	0.16209349593456024	0.8284778681099746	0.0	cytoskeletal protein binding
GO:0097708	16515	2016	2	1	9006	1	2	false	0.22385076615705263	0.9255159883754613	0.0	intracellular vesicle
GO:0030141	16515	775	2	1	3456	1	2	false	0.2242476851854247	0.9255159883754613	0.0	secretory granule
GO:0031982	16515	2029	2	1	7507	1	1	false	0.270281071001217	0.9255159883754613	0.0	vesicle
GO:0012505	16515	3456	2	1	10934	1	3	false	0.31607828791008497	0.9255159883754613	0.0	endomembrane system
GO:0031410	16515	2016	2	1	6076	1	2	false	0.33179723502221276	0.9255159883754613	0.0	cytoplasmic vesicle
GO:0015631	16515	354	2	1	957	1	1	false	0.3699059561127681	0.9255159883754613	5.238274028515363E-273	tubulin binding
GO:0032502	16515	5265	2	1	13878	1	1	false	0.37937743190774376	0.9255159883754613	0.0	developmental process
GO:0032501	16515	6028	2	1	13878	1	1	false	0.4343565355253167	0.9255159883754613	0.0	multicellular organismal process
GO:0005773	16515	3678	2	1	8452	1	2	false	0.4351632749624206	0.9255159883754613	0.0	vacuole
GO:0005856	16515	1977	2	1	4526	1	1	false	0.43680954485362317	0.9255159883754613	0.0	cytoskeleton
GO:0099503	16515	920	2	1	2016	1	1	false	0.45634920634892834	0.9255159883754613	0.0	secretory vesicle
GO:0043228	16515	4536	2	1	9283	1	1	false	0.48863513950224124	0.9255159883754613	0.0	non-membrane-bounded organelle
GO:0043232	16515	4526	2	1	9010	1	2	false	0.5023307436177219	0.9255159883754613	0.0	intracellular non-membrane-bounded organelle
GO:0071944	16515	5612	2	1	10934	1	1	false	0.5132613865040625	0.9255159883754613	0.0	cell periphery
GO:0005737	16515	6076	2	1	11683	1	2	false	0.5200718993428045	0.9255159883754613	0.0	cytoplasm
GO:0007283	16515	448	2	1	858	1	2	false	0.5221445221447325	0.9255159883754613	4.429377058526753E-257	spermatogenesis
GO:0019953	16515	687	2	1	1253	1	2	false	0.5482841181164466	0.9255159883754613	0.0	sexual reproduction
GO:0048609	16515	698	2	1	1253	1	2	false	0.5570630486829465	0.9255159883754613	0.0	multicellular organismal reproductive process
GO:0016020	16515	6329	2	1	10934	1	1	false	0.5788366563045235	0.9255159883754613	0.0	membrane
GO:0015630	16515	1194	2	1	1977	1	1	false	0.6039453717746771	0.9255159883754613	0.0	microtubule cytoskeleton
GO:0005515	16515	5904	2	1	9221	1	1	false	0.6402776271612878	0.9255159883754613	0.0	protein binding
GO:0044703	16515	843	2	1	1312	1	2	false	0.6425304878047864	0.9255159883754613	0.0	multi-organism reproductive process
GO:0008017	16515	265	2	1	354	1	1	false	0.748587570621612	0.9255159883754613	4.169266417251734E-86	microtubule binding
GO:0007276	16515	580	2	1	773	1	2	false	0.7503234152650463	0.9255159883754613	6.572703527412539E-188	gamete generation
GO:0005488	16515	9221	2	1	11969	1	1	false	0.7704068844477681	0.9255159883754613	0.0	binding
GO:0007338	16515	103	2	1	133	1	1	false	0.774436090225608	0.9255159883754613	1.766169887383044E-30	single fertilization
GO:0048232	16515	465	2	1	580	1	1	false	0.8017241379312364	0.9255159883754613	8.698010733899691E-125	male gamete generation
GO:0043227	16515	7507	2	1	9283	1	1	false	0.808682537973074	0.9255159883754613	0.0	membrane-bounded organelle
GO:0005575	16515	11845	2	1	14589	1	1	false	0.8119130851968446	0.9255159883754613	0.0	cellular_component
GO:0043231	16515	7335	2	1	9029	1	2	false	0.812382323626683	0.9255159883754613	0.0	intracellular membrane-bounded organelle
GO:0003674	16515	11969	2	1	14589	1	1	false	0.8204126396574014	0.9255159883754613	0.0	molecular_function
GO:0043229	16515	9004	2	1	10673	1	2	false	0.8436240981907518	0.9255159883754613	0.0	intracellular organelle
GO:0043226	16515	9283	2	1	10934	1	1	false	0.849003109566795	0.9255159883754613	0.0	organelle
GO:0005886	16515	5537	2	1	6400	1	2	false	0.8651562500031486	0.9255159883754613	0.0	plasma membrane
GO:0005622	16515	10525	2	1	11845	1	1	false	0.8885605740914505	0.9289496910956074	0.0	intracellular
GO:0110165	16515	10934	2	1	11845	1	1	false	0.9230899113551975	0.9436030204964242	0.0	cellular anatomical entity
GO:0008150	16515	13878	2	1	14589	1	1	false	0.9512646514428278	0.9512646514428278	0.0	biological_process
GO:0000000	16515	14589	2	1	0	0	0	true	1.0	1.0	1.0	Gene Ontology
