## Supplementary File S3 for "PIGNON: A protein-protein interaction-guided functional enrichment analysis for quantitative proteomics": table-mcl2_cluster1750-Parent-Child-Union-Benjamini-Hochberg.txt

ID	Pop.total	Pop.term	Study.total	Study.term	Pop.family	Study.family	nparents	is.trivial	p	p.adjusted	p.min	name
GO:0009309	16515	13	2	1	4228	1	3	false	0.0030747398297104865	0.23060548722828647	4.5977521577305284E-38	amine biosynthetic process
GO:0044106	16515	104	2	1	5045	1	2	false	0.020614469771987037	0.7730426164495139	2.3959977287526408E-219	cellular amine metabolic process
GO:0009308	16515	113	2	1	6170	2	1	false	0.036296345532604045	0.9074086383151011	3.1222052713522205E-244	amine metabolic process
GO:0034340	16515	94	2	1	1457	1	2	false	0.06451612903222775	0.9263756953549172	1.0066107164679516E-150	response to type I interferon
GO:0001816	16515	686	2	1	6028	1	1	false	0.11380225613827476	0.9263756953549172	0.0	cytokine production
GO:0019787	16515	523	2	1	3955	1	2	false	0.13223767383051124	0.9263756953549172	0.0	ubiquitin-like protein transferase activity
GO:0051607	16515	226	2	1	1570	1	3	false	0.143949044586079	0.9263756953549172	3.777705493445658E-280	defense response to virus
GO:0032606	16515	119	2	1	686	1	1	false	0.1734693877551385	0.9263756953549172	8.895031883677714E-137	type I interferon production
GO:0070534	16515	54	2	1	309	1	1	false	0.17475728155338452	0.9263756953549172	1.106908101094752E-61	protein K63-linked ubiquitination
GO:0009607	16515	1277	2	1	7281	1	1	false	0.17538799615377043	0.9263756953549172	0.0	response to biotic stimulus
GO:0032479	16515	118	2	1	633	1	2	false	0.18641390205374542	0.9263756953549172	1.4615170264428168E-131	regulation of type I interferon production
GO:0006955	16515	1668	2	1	7504	1	2	false	0.2222814498935122	0.9263756953549172	0.0	immune response
GO:0001817	16515	632	2	1	2817	1	2	false	0.2243521476746345	0.9263756953549172	0.0	regulation of cytokine production
GO:0008295	16515	3	2	1	13	1	2	false	0.23076923076923084	0.9263756953549172	0.0034965034965034974	spermidine biosynthetic process
GO:0009615	16515	304	2	1	1254	1	1	false	0.2424242424243352	0.9263756953549172	8.835918936666263E-301	response to virus
GO:0044419	16515	1871	2	1	13878	2	1	false	0.2514679881148708	0.9263756953549172	0.0	interspecies interaction between organisms
GO:0008216	16515	4	2	1	15	1	1	false	0.2666666666666665	0.9263756953549172	7.326007326007312E-4	spermidine metabolic process
GO:0051239	16515	2782	2	1	10089	1	2	false	0.27574586182970434	0.9263756953549172	0.0	regulation of multicellular organismal process
GO:0070647	16515	1066	2	1	3764	1	1	false	0.2832093517531884	0.9263756953549172	0.0	protein modification by small protein conjugation or removal
GO:0042401	16515	12	2	1	41	1	2	false	0.2926829268292705	0.9263756953549172	1.266038344665403E-10	cellular biogenic amine biosynthetic process
GO:0043167	16515	2941	2	1	9221	1	1	false	0.31894588439683935	0.9263756953549172	0.0	ion binding
GO:0002376	16515	2527	2	1	13878	2	1	false	0.3310286575476795	0.9263756953549172	0.0	immune system process
GO:0009605	16515	2447	2	1	7281	1	1	false	0.3360802087618808	0.9263756953549172	0.0	response to external stimulus
GO:0034097	16515	1093	2	1	2958	1	1	false	0.36950642325946553	0.9263756953549172	0.0	response to cytokine
GO:0006595	16515	15	2	1	40	1	1	false	0.37500000000000233	0.9263756953549172	2.485994833873629E-11	polyamine metabolic process
GO:1901566	16515	1676	2	1	7864	2	2	false	0.38084606050601877	0.9263756953549172	0.0	organonitrogen compound biosynthetic process
GO:0000209	16515	309	2	1	807	1	1	false	0.38289962825285717	0.9263756953549172	2.0409498993751335E-232	protein polyubiquitination
GO:0006576	16515	40	2	1	104	1	1	false	0.3846153846153722	0.9263756953549172	1.0052317592714551E-29	cellular biogenic amine metabolic process
GO:0006952	16515	1379	2	1	3575	1	1	false	0.3857342657333946	0.9263756953549172	0.0	defense response
GO:0032608	16515	49	2	1	119	1	1	false	0.41176470588235553	0.9263756953549172	1.3070653526547366E-34	interferon-beta production
GO:0002252	16515	1079	2	1	2527	1	1	false	0.42698852394095627	0.9263756953549172	0.0	immune effector process
GO:0045087	16515	757	2	1	1772	1	2	false	0.42720090293460156	0.9263756953549172	0.0	innate immune response
GO:0016740	16515	2841	2	1	6357	1	1	false	0.4469089193007851	0.9263756953549172	0.0	transferase activity
GO:0008152	16515	9406	2	2	13878	2	1	false	0.4593474426524375	0.9263756953549172	0.0	metabolic process
GO:0044237	16515	8863	2	2	13059	2	2	false	0.4606020948724073	0.9263756953549172	0.0	cellular metabolic process
GO:0004842	16515	423	2	1	901	1	2	false	0.46947835738049537	0.9263756953549172	1.1918074151240077E-269	ubiquitin-protein transferase activity
GO:1901564	16515	6170	2	2	9003	2	2	false	0.4696492958551283	0.9263756953549172	0.0	organonitrogen compound metabolic process
GO:0140096	16515	3053	2	1	6357	1	1	false	0.4802579833254222	0.9263756953549172	0.0	catalytic activity, acting on a protein
GO:0006950	16515	3575	2	1	7281	1	1	false	0.4910039829684965	0.9263756953549172	0.0	response to stress
GO:0043207	16515	1256	2	1	2462	1	2	false	0.5101543460606558	0.9263756953549172	0.0	response to external biotic stimulus
GO:0043412	16515	3949	2	1	7606	1	1	false	0.5191953720732142	0.9263756953549172	0.0	macromolecule modification
GO:0042221	16515	3829	2	1	7281	1	1	false	0.5258893009187912	0.9263756953549172	0.0	response to chemical
GO:0003824	16515	6357	2	1	11969	1	1	false	0.5311220653368192	0.9263756953549172	0.0	catalytic activity
GO:0046914	16515	976	2	1	1729	1	1	false	0.564488143435167	0.9621956990372165	0.0	transition metal ion binding
GO:0098542	16515	941	2	1	1609	1	2	false	0.5848353014288356	0.9714584609489634	0.0	defense response to other organism
GO:0043169	16515	1836	2	1	2941	1	1	false	0.6242774566465132	0.9714584609489634	0.0	cation binding
GO:0044271	16515	3707	2	1	5830	1	2	false	0.6358490566033003	0.9714584609489634	0.0	cellular nitrogen compound biosynthetic process
GO:0044267	16515	4687	2	1	7022	1	2	false	0.6674736542281041	0.9714584609489634	0.0	cellular protein metabolic process
GO:0051707	16515	1254	2	1	1873	1	2	false	0.6695141484244481	0.9714584609489634	0.0	response to other organism
GO:0032501	16515	6028	2	1	13878	2	1	false	0.6800651759953393	0.9714584609489634	0.0	multicellular organismal process
GO:0036211	16515	3764	2	1	5415	1	2	false	0.6951061865182656	0.9714584609489634	0.0	protein modification process
GO:0009058	16515	4757	2	1	9406	2	1	false	0.7557346352079608	0.9714584609489634	0.0	biosynthetic process
GO:0008270	16515	738	2	1	976	1	1	false	0.7561475409839682	0.9714584609489634	1.1877757905648653E-234	zinc ion binding
GO:0044249	16515	4600	2	1	8896	2	2	false	0.7668224610890515	0.9714584609489634	0.0	cellular biosynthetic process
GO:1901576	16515	4681	2	1	9027	2	2	false	0.7682387998548343	0.9714584609489634	0.0	organic substance biosynthetic process
GO:0005488	16515	9221	2	1	11969	1	1	false	0.7704068844477681	0.9714584609489634	0.0	binding
GO:0010033	16515	2958	2	1	3829	1	1	false	0.7725254635656792	0.9714584609489634	0.0	response to organic substance
GO:0050896	16515	7281	2	1	13878	2	1	false	0.7740539987858934	0.9714584609489634	0.0	response to stimulus
GO:0006807	16515	8339	2	2	9406	2	1	false	0.7859810771650153	0.9714584609489634	0.0	nitrogen compound metabolic process
GO:0034641	16515	5039	2	1	9147	2	2	false	0.798328159552171	0.9714584609489634	0.0	cellular nitrogen compound metabolic process
GO:0006596	16515	12	2	1	15	1	2	false	0.8000000000000007	0.9714584609489634	0.002197802197802196	polyamine biosynthetic process
GO:0006464	16515	3764	2	1	4687	1	2	false	0.8030723277178098	0.9714584609489634	0.0	cellular protein modification process
GO:0019538	16515	5250	2	1	8935	2	3	false	0.8299343478638259	0.9728175134891213	0.0	protein metabolic process
GO:0032446	16515	886	2	1	1066	1	1	false	0.8311444652909008	0.9728175134891213	1.8746522401419E-209	protein modification by small protein conjugation
GO:0009987	16515	12841	2	2	13878	2	1	false	0.8561333170471993	0.9728175134891213	0.0	cellular process
GO:0050789	16515	8917	2	1	13878	2	2	false	0.8722301361263364	0.9728175134891213	0.0	regulation of biological process
GO:0065007	16515	9584	2	1	13878	2	1	false	0.9042804921127321	0.9728175134891213	0.0	biological regulation
GO:0008150	16515	13878	2	2	14589	2	1	false	0.904901259129079	0.9728175134891213	0.0	biological_process
GO:0016567	16515	807	2	1	886	1	1	false	0.9108352144466583	0.9728175134891213	4.584485883610353E-115	protein ubiquitination
GO:0071704	16515	8995	2	2	9406	2	1	false	0.9145138279251911	0.9728175134891213	0.0	organic substance metabolic process
GO:0044260	16515	6589	2	1	9167	2	2	false	0.9209339127697014	0.9728175134891213	0.0	cellular macromolecule metabolic process
GO:0046872	16515	1729	2	1	1836	1	1	false	0.9417211328980686	0.980959513435488	1.6689959932889248E-176	metal ion binding
GO:0003674	16515	11969	2	1	14589	2	1	false	0.9677584797929262	0.9893607291199726	0.0	molecular_function
GO:0043170	16515	7606	2	1	8995	2	1	false	0.9761692527317063	0.9893607291199726	0.0	macromolecule metabolic process
GO:0044238	16515	8708	2	1	9406	2	1	false	0.9945004845709263	0.9945004845709263	0.0	primary metabolic process
GO:0000000	16515	14589	2	2	0	0	0	true	1.0	1.0	1.0	Gene Ontology
