## Supplementary File S3 for "PIGNON: A protein-protein interaction-guided functional enrichment analysis for quantitative proteomics": table-mcl2_cluster1751-Parent-Child-Union-Benjamini-Hochberg.txt

ID	Pop.total	Pop.term	Study.total	Study.term	Pop.family	Study.family	nparents	is.trivial	p	p.adjusted	p.min	name
GO:0046112	16515	17	2	1	4309	1	4	false	0.003945230912045225	0.3116129032256647	6.03104794621621E-48	nucleobase biosynthetic process
GO:0009112	16515	30	2	1	6211	1	2	false	0.004830140074062666	0.3116129032256647	4.563301506490454E-82	nucleobase metabolic process
GO:0034551	16515	9	2	1	1077	1	3	false	0.008356545961002196	0.3116129032256647	1.924761182973772E-22	mitochondrial respiratory chain complex III assembly
GO:0072527	16515	89	2	1	8468	1	4	false	0.010510155880957607	0.3116129032256647	7.026501561340302E-214	pyrimidine-containing compound metabolic process
GO:0072528	16515	49	2	1	4340	1	5	false	0.011290322580640026	0.3116129032256647	4.626246233603248E-116	pyrimidine-containing compound biosynthetic process
GO:0070469	16515	88	2	1	10934	2	2	false	0.016032534730980656	0.36874829881255505	1.0190585374674722E-221	respirasome
GO:0019206	16515	7	2	1	359	1	2	false	0.01949860724233951	0.3844011142061218	6.955502750173419E-15	nucleoside kinase activity
GO:0019205	16515	38	2	1	1426	1	1	false	0.026647966339404094	0.41510695187134483	1.196691026932468E-75	nucleobase-containing compound kinase activity
GO:0017004	16515	30	2	1	991	1	1	false	0.03027245206862079	0.41510695187134483	5.42006498005676E-58	cytochrome complex assembly
GO:0030496	16515	179	2	1	10934	2	1	false	0.03247537075484939	0.41510695187134483	0.0	midbody
GO:0016776	16515	54	2	1	1632	1	1	false	0.0330882352940927	0.41510695187134483	1.825855641897734E-102	phosphotransferase activity, phosphate group as acceptor
GO:0015949	16515	27	2	1	656	1	1	false	0.04115853658535761	0.4633699633699474	1.6449281324084362E-48	nucleobase-containing small molecule interconversion
GO:0009218	16515	22	2	1	504	1	2	false	0.04365079365079214	0.4633699633699474	6.298523953342558E-39	pyrimidine ribonucleotide metabolic process
GO:0046940	16515	21	2	1	361	1	2	false	0.05817174515235684	0.5261437908496722	1.8123913787455116E-34	nucleoside monophosphate phosphorylation
GO:0046939	16515	130	2	1	2217	1	1	false	0.05863779882721141	0.5261437908496722	3.4408422572295827E-214	nucleotide phosphorylation
GO:0000281	16515	66	2	1	1015	1	2	false	0.06502463054188554	0.5261437908496722	1.767320318786174E-105	mitotic cytokinesis
GO:0033108	16515	91	2	1	1372	1	2	false	0.06632653061227876	0.5261437908496722	9.067108671684076E-145	mitochondrial respiratory chain complex assembly
GO:0009220	16515	21	2	1	293	1	3	false	0.07167235494880572	0.5261437908496722	1.6707725961138416E-32	pyrimidine ribonucleotide biosynthetic process
GO:0090148	16515	167	2	1	1951	1	1	false	0.08559712967708667	0.5261437908496722	7.609672645238063E-247	membrane fission
GO:0006220	16515	55	2	1	604	1	2	false	0.09105960264902442	0.5261437908496722	1.7703416930682806E-79	pyrimidine nucleotide metabolic process
GO:0004550	16515	17	2	1	174	1	3	false	0.09770114942528865	0.5261437908496722	6.493048672100368E-24	nucleoside diphosphate kinase activity
GO:0051301	16515	649	2	1	12841	2	1	false	0.0985317910572472	0.5261437908496722	0.0	cell division
GO:0000910	16515	163	2	1	1639	1	3	false	0.0994508846858483	0.5261437908496722	8.826736767311948E-230	cytokinesis
GO:0007005	16515	503	2	1	4814	1	1	false	0.10448691317015418	0.5261437908496722	0.0	mitochondrion organization
GO:1901293	16515	359	2	1	3424	1	3	false	0.10484813084101753	0.5261437908496722	0.0	nucleoside phosphate biosynthetic process
GO:0009123	16515	63	2	1	587	1	1	false	0.10732538330494977	0.5261437908496722	2.355983453027539E-86	nucleoside monophosphate metabolic process
GO:0006221	16515	41	2	1	373	1	3	false	0.10991957104558127	0.5261437908496722	1.1903613471930286E-55	pyrimidine nucleotide biosynthetic process
GO:0009124	16515	40	2	1	362	1	2	false	0.11049723756907039	0.5261437908496722	3.428455897747475E-54	nucleoside monophosphate biosynthetic process
GO:0019637	16515	1008	2	1	9042	1	2	false	0.11147976111406734	0.5261437908496722	0.0	organophosphate metabolic process
GO:1901135	16515	1073	2	1	8995	1	1	false	0.11928849360785868	0.5261437908496722	0.0	carbohydrate derivative metabolic process
GO:0055086	16515	656	2	1	5306	1	2	false	0.12363362231400009	0.5261437908496722	0.0	nucleobase-containing small molecule metabolic process
GO:0090407	16515	624	2	1	4895	1	2	false	0.12747701736494838	0.5261437908496722	0.0	organophosphate biosynthetic process
GO:0005815	16515	738	2	1	10934	2	2	false	0.13044183128460157	0.5261437908496722	0.0	microtubule organizing center
GO:0019856	16515	8	2	1	60	1	3	false	0.13333333333333472	0.5261437908496722	3.9083555578552816E-10	pyrimidine nucleobase biosynthetic process
GO:1901137	16515	671	2	1	4911	1	2	false	0.13663205049914887	0.5261437908496722	0.0	carbohydrate derivative biosynthetic process
GO:0006206	16515	14	2	1	102	1	2	false	0.13725490196078405	0.5261437908496722	1.6818467709678366E-17	pyrimidine nucleobase metabolic process
GO:0019693	16515	483	2	1	3417	1	3	false	0.14135206321342092	0.527204992525732	0.0	ribose phosphate metabolic process
GO:0019866	16515	497	2	1	3303	1	2	false	0.15046927036045724	0.5464410344669236	0.0	organelle inner membrane
GO:0004127	16515	3	2	1	19	1	1	false	0.157894736842105	0.5587044534412947	0.0010319917440660491	cytidylate kinase activity
GO:0006753	16515	587	2	1	3053	1	3	false	0.19226989846037554	0.6108519800908294	0.0	nucleoside phosphate metabolic process
GO:0031975	16515	1126	2	1	10934	2	1	false	0.19536630574851327	0.6108519800908294	0.0	envelope
GO:0009173	16515	10	2	1	50	1	2	false	0.19999999999999873	0.6108519800908294	9.734938866048882E-11	pyrimidine ribonucleoside monophosphate metabolic process
GO:0031966	16515	666	2	1	3192	1	2	false	0.20864661654163924	0.6108519800908294	0.0	mitochondrial membrane
GO:0055114	16515	1051	2	1	9406	2	1	false	0.21099973175458142	0.6108519800908294	0.0	oxidation-reduction process
GO:0022402	16515	1438	2	1	12841	2	2	false	0.21143718972495448	0.6108519800908294	0.0	cell cycle process
GO:1901566	16515	1676	2	1	7864	1	2	false	0.21312309257414314	0.6108519800908294	0.0	organonitrogen compound biosynthetic process
GO:0006165	16515	128	2	1	581	1	3	false	0.22030981067121383	0.6108519800908294	2.228358214210284E-132	nucleoside diphosphate phosphorylation
GO:0007049	16515	1553	2	1	12841	2	1	false	0.22726309152239643	0.6108519800908294	0.0	cell cycle
GO:0031967	16515	1126	2	1	9029	2	3	false	0.23387822912926962	0.6108519800908294	0.0	organelle envelope
GO:0009129	16515	15	2	1	63	1	1	false	0.23809523809523717	0.6108519800908294	8.187880127782087E-15	pyrimidine nucleoside monophosphate metabolic process
GO:0005739	16515	1076	2	1	8452	2	2	false	0.23842032936731722	0.6108519800908294	0.0	mitochondrion
GO:0043228	16515	4536	2	2	9283	2	1	false	0.23873737961927036	0.6108519800908294	0.0	non-membrane-bounded organelle
GO:0048285	16515	1165	2	1	4814	1	1	false	0.2420024927300415	0.6108519800908294	0.0	organelle fission
GO:0009132	16515	144	2	1	587	1	1	false	0.2453151618398848	0.6108519800908294	2.442921476294658E-141	nucleoside diphosphate metabolic process
GO:0046390	16515	280	2	1	1138	1	3	false	0.24604569420045608	0.6108519800908294	6.425820980981306E-275	ribose phosphate biosynthetic process
GO:0005814	16515	610	2	1	4526	2	2	false	0.2514146624898983	0.6108519800908294	0.0	centriole
GO:0043232	16515	4526	2	2	9010	2	2	false	0.2523084265592556	0.6108519800908294	0.0	intracellular non-membrane-bounded organelle
GO:0043933	16515	1711	2	1	6509	1	1	false	0.2628667998149334	0.6254416961113932	0.0	protein-containing complex subunit organization
GO:0009174	16515	10	2	1	36	1	3	false	0.27777777777777835	0.6497175141242951	3.9341137293110024E-9	pyrimidine ribonucleoside monophosphate biosynthetic process
GO:0050145	16515	19	2	1	64	1	3	false	0.29687499999999717	0.6677419354838698	1.1468050190536122E-16	nucleoside monophosphate kinase activity
GO:0061024	16515	1951	2	1	6509	1	1	false	0.2997388231671678	0.6677419354838698	0.0	membrane organization
GO:0017062	16515	9	2	1	30	1	1	false	0.2999999999999995	0.6677419354838698	6.989512236888499E-8	respiratory chain complex III assembly
GO:0004849	16515	4	2	1	13	1	2	false	0.30769230769230776	0.6739926739926742	0.0013986013986013975	uridine kinase activity
GO:0005730	16515	890	2	1	5098	2	2	false	0.31870723268559487	0.6872124704783139	0.0	nucleolus
GO:0009141	16515	197	2	1	587	1	1	false	0.33560477001708244	0.7098663493796007	6.197678117023597E-162	nucleoside triphosphate metabolic process
GO:0006793	16515	3009	2	1	8863	1	1	false	0.33950129752937425	0.7098663493796007	0.0	phosphorus metabolic process
GO:0044281	16515	1811	2	1	9406	2	1	false	0.34801951495834704	0.7168163143918194	0.0	small molecule metabolic process
GO:0009130	16515	15	2	1	40	1	2	false	0.37500000000000233	0.7610294117647106	2.485994833873629E-11	pyrimidine nucleoside monophosphate biosynthetic process
GO:0022607	16515	2668	2	1	6683	1	2	false	0.3992219063298667	0.7984438126597334	0.0	cellular component assembly
GO:0044085	16515	2890	2	1	6683	1	1	false	0.43244052072595757	0.8524031747127256	0.0	cellular component biogenesis
GO:0016740	16515	2841	2	1	6357	1	1	false	0.4469089193007851	0.8524031747127256	0.0	transferase activity
GO:0046049	16515	10	2	1	22	1	2	false	0.4545454545454533	0.8524031747127256	1.5464411749241542E-6	UMP metabolic process
GO:0009142	16515	173	2	1	377	1	2	false	0.4588859416445824	0.8524031747127256	2.824157871525456E-112	nucleoside triphosphate biosynthetic process
GO:0008152	16515	9406	2	2	13878	2	1	false	0.4593474426524375	0.8524031747127256	0.0	metabolic process
GO:0005740	16515	703	2	1	1492	1	2	false	0.47117962466469165	0.8524031747127256	0.0	mitochondrial envelope
GO:0006222	16515	10	2	1	21	1	3	false	0.47619047619047694	0.8524031747127256	2.835142154027613E-6	UMP biosynthetic process
GO:0065003	16515	1426	2	1	2900	1	2	false	0.49172413793162234	0.8524031747127256	0.0	protein-containing complex assembly
GO:0006139	16515	4384	2	1	8848	1	5	false	0.49547920433637904	0.8524031747127256	0.0	nucleobase-containing compound metabolic process
GO:0009260	16515	273	2	1	546	1	3	false	0.5000000000001412	0.8524031747127256	1.2719717912950743E-163	ribonucleotide biosynthetic process
GO:0046483	16515	4528	2	1	8863	1	1	false	0.5108879611877025	0.8524031747127256	0.0	heterocycle metabolic process
GO:0006725	16515	4570	2	1	8863	1	1	false	0.5156267629462289	0.8524031747127256	0.0	cellular aromatic compound metabolic process
GO:0044249	16515	4600	2	1	8896	1	2	false	0.5170863309352786	0.8524031747127256	0.0	cellular biosynthetic process
GO:1901576	16515	4681	2	1	9027	1	2	false	0.518555444775452	0.8524031747127256	0.0	organic substance biosynthetic process
GO:1901360	16515	4777	2	1	8995	1	1	false	0.5310728182328325	0.8524031747127256	0.0	organic cyclic compound metabolic process
GO:0003824	16515	6357	2	1	11969	1	1	false	0.5311220653368192	0.8524031747127256	0.0	catalytic activity
GO:0018130	16515	3081	2	1	5741	1	2	false	0.5366660860487552	0.8524031747127256	0.0	heterocycle biosynthetic process
GO:0019438	16515	3096	2	1	5759	1	2	false	0.5375933321753205	0.8524031747127256	0.0	aromatic compound biosynthetic process
GO:1901362	16515	3230	2	1	5889	1	2	false	0.5484802173548106	0.8524031747127256	0.0	organic cyclic compound biosynthetic process
GO:0034641	16515	5039	2	1	9147	1	2	false	0.5508910025088619	0.8524031747127256	0.0	cellular nitrogen compound metabolic process
GO:0061640	16515	92	2	1	163	1	1	false	0.564417177914114	0.8524031747127256	5.277687342196373E-48	cytoskeleton-dependent cytokinesis
GO:0031090	16515	3159	2	1	9284	2	2	false	0.5647710326371135	0.8524031747127256	0.0	organelle membrane
GO:0009156	16515	31	2	1	54	1	2	false	0.5740740740740786	0.8524031747127256	9.208696835961703E-16	ribonucleoside monophosphate biosynthetic process
GO:0016772	16515	1632	2	1	2841	1	1	false	0.5744456177411846	0.8524031747127256	0.0	transferase activity, transferring phosphorus-containing groups
GO:0031974	16515	3948	2	1	10934	2	1	false	0.5917966410028784	0.8564853556483599	0.0	membrane-enclosed lumen
GO:0016301	16515	1426	2	1	2396	1	2	false	0.5951585976633993	0.8564853556483599	0.0	kinase activity
GO:0015630	16515	1194	2	1	1977	1	1	false	0.6039453717746771	0.8564853556483599	0.0	microtubule cytoskeleton
GO:0009165	16515	355	2	1	581	1	2	false	0.6110154905334247	0.8564853556483599	6.960007714092179E-168	nucleotide biosynthetic process
GO:0034654	16515	3033	2	1	4963	1	5	false	0.6111223050563478	0.8564853556483599	0.0	nucleobase-containing compound biosynthetic process
GO:0031981	16515	2789	2	1	4497	1	2	false	0.6201912386041649	0.8564853556483599	0.0	nuclear lumen
GO:0005743	16515	445	2	1	717	1	2	false	0.620641562064029	0.8564853556483599	6.740170651128787E-206	mitochondrial inner membrane
GO:0044271	16515	3707	2	1	5830	1	2	false	0.6358490566033003	0.8583233373313557	0.0	cellular nitrogen compound biosynthetic process
GO:0000278	16515	993	2	1	1553	1	2	false	0.6394075981974756	0.8583233373313557	0.0	mitotic cell cycle
GO:0043227	16515	7507	2	2	9283	2	1	false	0.6539507789273495	0.8583233373313557	0.0	membrane-bounded organelle
GO:0005575	16515	11845	2	2	14589	2	1	false	0.6591923897048987	0.8583233373313557	0.0	cellular_component
GO:0043231	16515	7335	2	2	9029	2	2	false	0.6599481570113728	0.8583233373313557	0.0	intracellular membrane-bounded organelle
GO:0043233	16515	3948	2	1	9283	2	2	false	0.6697388258474452	0.8583233373313557	0.0	organelle lumen
GO:0005856	16515	1977	2	1	4526	2	1	false	0.6828708774107175	0.8583233373313557	0.0	cytoskeleton
GO:0070013	16515	3948	2	1	9004	2	2	false	0.6847134177537803	0.8583233373313557	0.0	intracellular organelle lumen
GO:1901564	16515	6170	2	1	9003	1	2	false	0.6853271131903249	0.8583233373313557	0.0	organonitrogen compound metabolic process
GO:1903047	16515	993	2	1	1438	1	2	false	0.6905424200281071	0.8583233373313557	0.0	mitotic cell cycle process
GO:0034622	16515	991	2	1	1426	1	1	false	0.6949509116407051	0.8583233373313557	0.0	cellular protein-containing complex assembly
GO:0005634	16515	3375	2	1	7335	2	1	false	0.7085663712699258	0.8583233373313557	0.0	nucleus
GO:0043229	16515	9004	2	2	10673	2	2	false	0.711689257491939	0.8583233373313557	0.0	intracellular organelle
GO:0009161	16515	45	2	1	63	1	1	false	0.7142857142857099	0.8583233373313557	3.8629221694438106E-16	ribonucleoside monophosphate metabolic process
GO:0043226	16515	9283	2	2	10934	2	1	false	0.7207945543817764	0.8583233373313557	0.0	organelle
GO:0071840	16515	6683	2	1	13878	2	1	false	0.7312312569110183	0.8583233373313557	0.0	cellular component organization or biogenesis
GO:0006996	16515	4814	2	1	6509	1	1	false	0.7395913350707962	0.8583233373313557	0.0	organelle organization
GO:0016310	16515	2217	2	1	2991	1	1	false	0.7412236710138105	0.8583233373313557	0.0	phosphorylation
GO:0006207	16515	6	2	1	8	1	1	false	0.7500000000000001	0.8583233373313557	0.035714285714285705	'de novo' pyrimidine nucleobase biosynthetic process
GO:0009058	16515	4757	2	1	9406	2	1	false	0.7557346352079608	0.8583233373313557	0.0	biosynthetic process
GO:0016043	16515	6509	2	1	12854	2	2	false	0.7563580887694212	0.8583233373313557	0.0	cellular component organization
GO:0005813	16515	560	2	1	738	1	2	false	0.7588075880755463	0.8583233373313557	2.5063700121632144E-176	centrosome
GO:0005737	16515	6076	2	1	11683	2	2	false	0.7696903841589504	0.8635550651539443	0.0	cytoplasm
GO:0005622	16515	10525	2	2	11845	2	1	false	0.7895315334192725	0.8786721904182226	0.0	intracellular
GO:0009259	16515	473	2	1	582	1	2	false	0.8127147766323559	0.897237113402121	2.9974324036834596E-121	ribonucleotide metabolic process
GO:0016020	16515	6329	2	1	10934	2	1	false	0.8226437359952804	0.9009907584710214	0.0	membrane
GO:0110165	16515	10934	2	2	11845	2	1	false	0.8520889902826382	0.9230187324415118	0.0	cellular anatomical entity
GO:0009987	16515	12841	2	2	13878	2	1	false	0.8561333170471993	0.9230187324415118	0.0	cellular process
GO:0140014	16515	993	2	1	1122	1	2	false	0.8850267379677389	0.9467727894538602	3.7397162116333345E-173	mitotic nuclear division
GO:0044237	16515	8863	2	1	13059	2	2	false	0.8967759585791586	0.9519621714147991	0.0	cellular metabolic process
GO:0008150	16515	13878	2	2	14589	2	1	false	0.904901259129079	0.9532547615252893	0.0	biological_process
GO:0000280	16515	1122	2	1	1165	1	1	false	0.9630901287558652	0.998095145087133	1.861771880780646E-79	nuclear division
GO:0003674	16515	11969	2	1	14589	2	1	false	0.9677584797929262	0.998095145087133	0.0	molecular_function
GO:0009117	16515	578	2	1	587	1	1	false	0.9846678023849298	0.998095145087133	4.66427742017905E-20	nucleotide metabolic process
GO:0006807	16515	8339	2	1	9406	2	1	false	0.9871424610304683	0.998095145087133	0.0	nitrogen compound metabolic process
GO:0006796	16515	2991	2	1	3009	1	1	false	0.9940179461596822	0.998095145087133	1.6476590431454356E-47	phosphate-containing compound metabolic process
GO:0044238	16515	8708	2	1	9406	2	1	false	0.9945004845709263	0.998095145087133	0.0	primary metabolic process
GO:0071704	16515	8995	2	1	9406	2	1	false	0.998095145087133	0.998095145087133	0.0	organic substance metabolic process
GO:0000000	16515	14589	2	2	0	0	0	true	1.0	1.0	1.0	Gene Ontology
