## Supplementary File S3 for "PIGNON: A protein-protein interaction-guided functional enrichment analysis for quantitative proteomics": table-mcl2_cluster1752-Parent-Child-Union-Benjamini-Hochberg.txt

ID	Pop.total	Pop.term	Study.total	Study.term	Pop.family	Study.family	nparents	is.trivial	p	p.adjusted	p.min	name
GO:0044232	16515	19	2	1	10934	2	2	false	0.0034725369085977027	0.46378326996172137	2.2651042295895864E-60	organelle membrane contact site
GO:0045350	16515	7	2	1	1714	1	3	false	0.004084014002331556	0.46378326996172137	1.1740390614009085E-19	interferon-beta biosynthetic process
GO:0007252	16515	15	2	1	1987	1	2	false	0.007549068948160795	0.46378326996172137	4.6402060523188804E-38	I-kappaB phosphorylation
GO:0042228	16515	18	2	1	1752	1	3	false	0.010273972602735925	0.46378326996172137	2.889219251033029E-43	interleukin-8 biosynthetic process
GO:0036315	16515	18	2	1	1231	1	4	false	0.014622258326562125	0.46378326996172137	1.7215981902781952E-40	cellular response to sterol
GO:0036019	16515	20	2	1	1289	1	2	false	0.015515903801397599	0.46378326996172137	1.7595719068664708E-44	endolysosome
GO:0036314	16515	27	2	1	1732	1	3	false	0.015588914549665128	0.46378326996172137	4.8378733198442814E-60	response to sterol
GO:0031234	16515	87	2	1	10557	2	3	false	0.016414815647548237	0.46378326996172137	2.692246114157505E-218	extrinsic component of cytoplasmic side of plasma membrane
GO:0042107	16515	103	2	1	5250	1	1	false	0.019619047619085832	0.46378326996172137	1.8061455012996403E-219	cytokine metabolic process
GO:0036020	16515	14	2	1	663	1	3	false	0.021116138763200742	0.46378326996172137	3.156725013108005E-29	endolysosome membrane
GO:0038187	16515	18	2	1	850	1	1	false	0.021176470588242843	0.46378326996172137	1.4305908161019174E-37	pattern recognition receptor activity
GO:0002269	16515	33	2	1	1512	1	2	false	0.021825396825389982	0.46378326996172137	1.4663357225579482E-68	leukocyte activation involved in inflammatory response
GO:0042035	16515	97	2	1	4427	1	5	false	0.02191100067765977	0.46378326996172137	5.897037765553686E-202	regulation of cytokine biosynthetic process
GO:0042175	16515	976	2	2	6329	2	2	false	0.023760351832972006	0.46378326996172137	0.0	nuclear outer membrane-endoplasmic reticulum membrane network
GO:0042108	16515	65	2	1	2586	1	6	false	0.02513534416089238	0.46378326996172137	2.803715377821447E-131	positive regulation of cytokine biosynthetic process
GO:0042089	16515	102	2	1	3945	1	3	false	0.025855513307970528	0.46378326996172137	5.72950385653387E-205	cytokine biosynthetic process
GO:0097306	16515	75	2	1	2553	1	3	false	0.029377203290237505	0.48322487346349324	2.200492027713391E-146	cellular response to alcohol
GO:0061900	16515	39	2	1	1270	1	2	false	0.030708661417328555	0.48322487346349324	3.2902998999306704E-75	glial cell activation
GO:0045351	16515	7	2	1	210	1	2	false	0.033333333333332486	0.48322487346349324	3.0958508285287734E-13	type I interferon biosynthetic process
GO:0045354	16515	4	2	1	118	1	3	false	0.03389830508474547	0.48322487346349324	1.303129400097856E-7	regulation of interferon-alpha biosynthetic process
GO:0002221	16515	163	2	1	4610	1	1	false	0.035357917570499504	0.48322487346349324	2.384664512736396E-305	pattern recognition receptor signaling pathway
GO:0034154	16515	5	2	1	124	1	1	false	0.040322580645160463	0.5004359197907484	4.441482982031481E-9	toll-like receptor 7 signaling pathway
GO:0005496	16515	83	2	1	3802	2	2	false	0.04319027316512152	0.5004359197907484	7.025211597531033E-173	steroid binding
GO:0045356	16515	4	2	1	83	1	4	false	0.04819277108433741	0.5004359197907484	5.441821486487924E-7	positive regulation of interferon-alpha biosynthetic process
GO:0005776	16515	90	2	1	3678	2	1	false	0.048347360981658816	0.5004359197907484	5.5420456661233615E-183	autophagosome
GO:0019898	16515	273	2	1	10934	2	2	false	0.04931480570826075	0.5004359197907484	0.0	extrinsic component of membrane
GO:0045357	16515	7	2	1	135	1	3	false	0.051851851851852815	0.5004359197907484	7.2237388835842036E-12	regulation of interferon-beta biosynthetic process
GO:0009898	16515	146	2	1	5540	2	2	false	0.05201769142095595	0.5004359197907484	2.2633782573487843E-292	cytoplasmic side of plasma membrane
GO:1901222	16515	96	2	1	1824	1	2	false	0.05263157894735151	0.5004359197907484	1.1045459205787997E-162	regulation of NIK/NF-kappaB signaling
GO:0019897	16515	151	2	1	5585	2	2	false	0.053347138389895736	0.5004359197907484	1.0568931120751229E-300	extrinsic component of plasma membrane
GO:0038061	16515	155	2	1	2488	1	2	false	0.0622990353698188	0.5004359197907484	2.826738994021343E-251	NIK/NF-kappaB signaling
GO:0061980	16515	40	2	1	623	1	1	false	0.06420545746387744	0.5004359197907484	4.872287870402852E-64	regulatory RNA binding
GO:0009612	16515	194	2	1	2959	1	2	false	0.0655626900981127	0.5004359197907484	3.39693344311477E-310	response to mechanical stimulus
GO:0097305	16515	212	2	1	3035	1	2	false	0.06985172981878478	0.5004359197907484	0.0	response to alcohol
GO:1901224	16515	71	2	1	1006	1	3	false	0.07057654075543836	0.5004359197907484	6.981820965038668E-111	positive regulation of NIK/NF-kappaB signaling
GO:0043235	16515	336	2	1	4639	1	1	false	0.07242940288843032	0.5004359197907484	0.0	receptor complex
GO:0043178	16515	82	2	1	1120	1	1	false	0.07321428571425577	0.5004359197907484	9.148162770359793E-127	alcohol binding
GO:0061919	16515	485	2	1	12841	2	1	false	0.074115572660354	0.5004359197907484	0.0	process utilizing autophagic mechanism
GO:0015850	16515	190	2	1	2495	1	1	false	0.07615230460919387	0.5004359197907484	5.6248850294533935E-291	organic hydroxy compound transport
GO:0045359	16515	7	2	1	88	1	4	false	0.07954545454545227	0.5004359197907484	1.5752155990974982E-10	positive regulation of interferon-beta biosynthetic process
GO:0150076	16515	53	2	1	627	1	1	false	0.08452950558213787	0.5004359197907484	2.280538685413506E-78	neuroinflammatory response
GO:0098552	16515	473	2	1	10934	2	3	false	0.0846515110053771	0.5004359197907484	0.0	side of membrane
GO:0097478	16515	473	2	1	10934	2	2	false	0.0846515110053771	0.5004359197907484	0.0	leaflet of membrane bilayer
GO:0032009	16515	11	2	1	125	1	1	false	0.08799999999999787	0.5004359197907484	5.392892972593167E-16	early phagosome
GO:0051091	16515	522	2	1	5712	1	4	false	0.09138655462160414	0.5004359197907484	0.0	positive regulation of DNA-binding transcription factor activity
GO:0005789	16515	960	2	2	3161	2	2	false	0.09216759637815845	0.5004359197907484	0.0	endoplasmic reticulum membrane
GO:0104004	16515	282	2	1	5952	2	1	false	0.09252087613348824	0.5004359197907484	0.0	cellular response to environmental stimulus
GO:0042095	16515	17	2	1	179	1	2	false	0.0949720670391027	0.5004359197907484	3.918922966536031E-24	interferon-gamma biosynthetic process
GO:0012505	16515	3456	2	2	10934	2	3	false	0.09988571158252003	0.5004359197907484	0.0	endomembrane system
GO:0045072	16515	17	2	1	163	1	3	false	0.10429447852760682	0.5004359197907484	2.0850698709291185E-23	regulation of interferon-gamma biosynthetic process
GO:0007249	16515	262	2	1	2488	1	2	false	0.10530546623802467	0.5004359197907484	0.0	I-kappaB kinase/NF-kappaB signaling
GO:0032602	16515	73	2	1	686	1	1	false	0.10641399416911976	0.5004359197907484	2.110172149739493E-100	chemokine production
GO:0032642	16515	68	2	1	635	1	2	false	0.10708661417321828	0.5004359197907484	2.6434616136110397E-93	regulation of chemokine production
GO:0032637	16515	75	2	1	686	1	1	false	0.1093294460641651	0.5004359197907484	3.1217561310637657E-102	interleukin-8 production
GO:0006869	16515	277	2	1	2518	1	2	false	0.11000794281174245	0.5004359197907484	0.0	lipid transport
GO:0032677	16515	70	2	1	635	1	2	false	0.11023622047242981	0.5004359197907484	3.97851178596064E-95	regulation of interleukin-8 production
GO:0070723	16515	24	2	1	215	1	2	false	0.11162790697674033	0.5004359197907484	2.4728404915919614E-32	response to cholesterol
GO:0010876	16515	314	2	1	2808	1	1	false	0.11182336182332525	0.5004359197907484	0.0	lipid localization
GO:0003725	16515	70	2	1	623	1	1	false	0.11235955056178612	0.5004359197907484	1.6371527707876785E-94	double-stranded RNA binding
GO:0001816	16515	686	2	1	6028	1	1	false	0.11380225613827476	0.5004359197907484	0.0	cytokine production
GO:0031349	16515	314	2	1	2758	1	3	false	0.11385061638873867	0.5004359197907484	0.0	positive regulation of defense response
GO:0031090	16515	3159	2	2	9284	2	2	false	0.11575460287305342	0.5004359197907484	0.0	organelle membrane
GO:0032722	16515	50	2	1	430	1	3	false	0.11627906976745794	0.5004359197907484	1.251118447515213E-66	positive regulation of chemokine production
GO:0032757	16515	51	2	1	428	1	3	false	0.11915887850466864	0.5004359197907484	2.162119756418029E-67	positive regulation of interleukin-8 production
GO:0045078	16515	13	2	1	109	1	4	false	0.11926605504587218	0.5004359197907484	4.2768695787200344E-17	positive regulation of interferon-gamma biosynthetic process
GO:0071496	16515	292	2	1	2447	1	1	false	0.11932979158133056	0.5004359197907484	0.0	cellular response to external stimulus
GO:0032103	16515	431	2	1	3505	1	3	false	0.12296718972908963	0.5004359197907484	0.0	positive regulation of response to external stimulus
GO:0042116	16515	75	2	1	604	1	1	false	0.12417218543048679	0.5004359197907484	7.936980405445661E-98	macrophage activation
GO:0050729	16515	109	2	1	872	1	4	false	0.12499999999996378	0.5004359197907484	5.063852431123873E-142	positive regulation of inflammatory response
GO:0003727	16515	80	2	1	623	1	1	false	0.12841091492775514	0.5004359197907484	3.9692195608632454E-103	single-stranded RNA binding
GO:0071260	16515	75	2	1	584	1	3	false	0.12842465753423604	0.5004359197907484	1.1778987516656489E-96	cellular response to mechanical stimulus
GO:0045414	16515	18	2	1	140	1	3	false	0.12857142857142437	0.5004359197907484	4.6964540738881856E-23	regulation of interleukin-8 biosynthetic process
GO:0097159	16515	3307	2	2	9221	2	1	false	0.12859618982611656	0.5004359197907484	0.0	organic cyclic compound binding
GO:0034162	16515	16	2	1	124	1	1	false	0.12903225806451352	0.5004359197907484	1.8401456982024454E-20	toll-like receptor 9 signaling pathway
GO:0032729	16515	59	2	1	440	1	3	false	0.1340909090909305	0.5039123630673331	8.859006017391753E-75	positive regulation of interferon-gamma production
GO:0060089	16515	856	2	1	11969	2	1	false	0.13792688822260424	0.5039123630673331	0.0	molecular transducer activity
GO:0030139	16515	279	2	1	2016	1	1	false	0.138392857142735	0.5039123630673331	0.0	endocytic vesicle
GO:0045416	16515	14	2	1	100	1	4	false	0.1400000000000027	0.5039123630673331	2.263111995103279E-17	positive regulation of interleukin-8 biosynthetic process
GO:0008289	16515	670	2	1	9221	2	1	false	0.1400482629374338	0.5039123630673331	0.0	lipid binding
GO:0045349	16515	4	2	1	28	1	2	false	0.14285714285714302	0.5039123630673331	4.884004884004907E-5	interferon-alpha biosynthetic process
GO:0051607	16515	226	2	1	1570	1	3	false	0.143949044586079	0.5039123630673331	3.777705493445658E-280	defense response to virus
GO:0032649	16515	92	2	1	639	1	2	false	0.1439749608763809	0.5039123630673331	9.552768337139131E-114	regulation of interferon-gamma production
GO:0051090	16515	647	2	1	4303	1	3	false	0.1503602138044959	0.5199202573721726	0.0	regulation of DNA-binding transcription factor activity
GO:0032609	16515	105	2	1	686	1	1	false	0.15306122448983425	0.5229591836736004	7.3592024399097294E-127	interferon-gamma production
GO:0031224	16515	908	2	1	10934	2	2	false	0.15919813970476054	0.5375278364148973	0.0	intrinsic component of membrane
GO:0032481	16515	77	2	1	447	1	3	false	0.1722595078299758	0.5657467532468722	1.2844883295233812E-88	positive regulation of type I interferon production
GO:0071397	16515	15	2	1	87	1	3	false	0.17241379310345112	0.5657467532468722	3.7990489568878135E-17	cellular response to cholesterol
GO:0032606	16515	119	2	1	686	1	1	false	0.1734693877551385	0.5657467532468722	8.895031883677714E-137	type I interferon production
GO:0031300	16515	343	2	1	3573	2	2	false	0.18280424698188383	0.5665340474363133	0.0	intrinsic component of organelle membrane
GO:0005774	16515	390	2	1	4059	2	3	false	0.18295505998182612	0.5665340474363133	0.0	vacuolar membrane
GO:0032101	16515	863	2	1	4678	1	2	false	0.18448054724217872	0.5665340474363133	0.0	regulation of response to external stimulus
GO:0032479	16515	118	2	1	633	1	2	false	0.18641390205374542	0.5665340474363133	1.4615170264428168E-131	regulation of type I interferon production
GO:0001775	16515	1263	2	1	12841	2	1	false	0.18704649316095773	0.5665340474363133	0.0	cell activation
GO:0032755	16515	84	2	1	446	1	3	false	0.18834080717486104	0.5665340474363133	4.027000512405029E-93	positive regulation of interleukin-6 production
GO:0005773	16515	3678	2	2	8452	2	2	false	0.1893379910104127	0.5665340474363133	0.0	vacuole
GO:0010008	16515	454	2	1	2387	1	3	false	0.190196899874276	0.5665340474363133	0.0	endosome membrane
GO:0005794	16515	859	2	1	8452	2	3	false	0.19294708736104646	0.5665340474363133	0.0	Golgi apparatus
GO:0032635	16515	133	2	1	686	1	1	false	0.19387755102044454	0.5665340474363133	7.8600181687672175E-146	interleukin-6 production
GO:0051240	16515	1553	2	1	7916	1	3	false	0.19618494189035546	0.5665340474363133	0.0	positive regulation of multicellular organismal process
GO:0071407	16515	516	2	1	2614	1	2	false	0.19739862280010917	0.5665340474363133	0.0	cellular response to organic cyclic compound
GO:0032675	16515	128	2	1	636	1	2	false	0.2012578616352034	0.5718911513792413	5.0946188885024237E-138	regulation of interleukin-6 production
GO:0051716	16515	5952	2	2	13037	2	2	false	0.20841590353394612	0.5817051159417171	0.0	cellular response to stimulus
GO:0071396	16515	543	2	1	2592	1	2	false	0.2094907407410896	0.5817051159417171	0.0	cellular response to lipid
GO:1901566	16515	1676	2	1	7864	1	2	false	0.21312309257414314	0.5817051159417171	0.0	organonitrogen compound biosynthetic process
GO:0031328	16515	1186	2	1	5530	1	4	false	0.21446654611146163	0.5817051159417171	0.0	positive regulation of cellular biosynthetic process
GO:0009891	16515	1233	2	1	5739	1	3	false	0.21484579195059936	0.5817051159417171	0.0	positive regulation of biosynthetic process
GO:0001817	16515	632	2	1	2817	1	2	false	0.2243521476746345	0.5873497142102712	0.0	regulation of cytokine production
GO:0032607	16515	27	2	1	119	1	1	false	0.22689075630252478	0.5873497142102712	2.429602352765532E-27	interferon-alpha production
GO:0036094	16515	1120	2	1	9221	2	1	false	0.2281823462022756	0.5873497142102712	0.0	small molecule binding
GO:0032647	16515	27	2	1	118	1	2	false	0.228813559322032	0.5873497142102712	3.142637825859678E-27	regulation of interferon-alpha production
GO:0015918	16515	81	2	1	351	1	2	false	0.23076923076925165	0.5873497142102712	8.903145592738399E-82	sterol transport
GO:0001819	16515	412	2	1	1759	1	3	false	0.23422399090385101	0.5873497142102712	0.0	positive regulation of cytokine production
GO:0006914	16515	485	2	1	2055	1	2	false	0.23600973235995804	0.5873497142102712	0.0	autophagy
GO:0010557	16515	1109	2	1	4648	1	4	false	0.23859724612644276	0.5873497142102712	0.0	positive regulation of macromolecule biosynthetic process
GO:0080134	16515	1277	2	1	5300	1	2	false	0.24094339622574185	0.5873497142102712	0.0	regulation of response to stress
GO:0009615	16515	304	2	1	1254	1	1	false	0.2424242424243352	0.5873497142102712	8.835918936666263E-301	response to virus
GO:0140110	16515	1582	2	1	11969	2	1	false	0.24688898024482392	0.5873497142102712	0.0	transcription regulator activity
GO:0031227	16515	151	2	1	1135	2	2	false	0.2484814581732527	0.5873497142102712	1.4798430530110403E-192	intrinsic component of endoplasmic reticulum membrane
GO:0023056	16515	1745	2	1	6990	1	3	false	0.2496423462091536	0.5873497142102712	0.0	positive regulation of signaling
GO:0002755	16515	31	2	1	124	1	1	false	0.2499999999999955	0.5873497142102712	6.315443907541592E-30	MyD88-dependent toll-like receptor signaling pathway
GO:0035197	16515	10	2	1	40	1	1	false	0.2500000000000017	0.5873497142102712	1.1797175484382164E-9	siRNA binding
GO:0044419	16515	1871	2	1	13878	2	1	false	0.2514679881148708	0.5873497142102712	0.0	interspecies interaction between organisms
GO:0071214	16515	282	2	1	1117	1	2	false	0.25246195165610585	0.5873497142102712	2.9122699178312044E-273	cellular response to abiotic stimulus
GO:0003723	16515	623	2	1	2455	1	1	false	0.2537678207737757	0.5873497142102712	0.0	RNA binding
GO:0050727	16515	291	2	1	1122	1	3	false	0.25935828877003336	0.5936307951878214	4.521695065141963E-278	regulation of inflammatory response
GO:0010647	16515	1736	2	1	6661	1	3	false	0.26062152829911533	0.5936307951878214	0.0	positive regulation of cell communication
GO:0071944	16515	5612	2	2	10934	2	1	false	0.26341440040921293	0.5936307951878214	0.0	cell periphery
GO:0051247	16515	1579	2	1	5964	1	4	false	0.26475519785380186	0.5936307951878214	0.0	positive regulation of protein metabolic process
GO:0005737	16515	6076	2	2	11683	2	2	false	0.27045341452748134	0.6017064338712182	0.0	cytoplasm
GO:0050896	16515	7281	2	2	13878	2	1	false	0.2752326419439924	0.6041149797337797	0.0	response to stimulus
GO:0051239	16515	2782	2	1	10089	1	2	false	0.27574586182970434	0.6041149797337797	0.0	regulation of multicellular organismal process
GO:0033993	16515	838	2	1	2958	1	1	false	0.28329952670773073	0.6113494450488471	0.0	response to lipid
GO:0009628	16515	1117	2	1	7281	2	1	false	0.2833082794128804	0.6113494450488471	0.0	response to abiotic stimulus
GO:0014070	16515	845	2	1	2958	1	1	false	0.2856659905346113	0.6118368603241301	0.0	response to organic cyclic compound
GO:0031347	16515	579	2	1	1998	1	2	false	0.28978978978967446	0.6150553721813806	0.0	regulation of defense response
GO:0044093	16515	1894	2	1	11969	2	2	false	0.2914548105110375	0.6150553721813806	0.0	positive regulation of molecular function
GO:0051173	16515	2492	2	1	8444	1	3	false	0.29512079583070805	0.6182457547694395	0.0	positive regulation of nitrogen compound metabolic process
GO:0032727	16515	24	2	1	80	1	3	false	0.30000000000000215	0.6239130434782654	6.1637737052126375E-21	positive regulation of interferon-alpha production
GO:0009967	16515	1541	2	1	4877	1	5	false	0.31597293418101735	0.6492033358699584	0.0	positive regulation of signal transduction
GO:0009607	16515	1277	2	1	7281	2	1	false	0.32003490946431834	0.6492033358699584	0.0	response to biotic stimulus
GO:1901701	16515	1030	2	1	3209	1	2	false	0.32097226550385777	0.6492033358699584	0.0	cellular response to oxygen-containing compound
GO:1902533	16515	938	2	1	2860	1	3	false	0.3279720279723699	0.6492033358699584	0.0	positive regulation of intracellular signal transduction
GO:0032728	16515	31	2	1	94	1	3	false	0.32978723404256144	0.6492033358699584	1.4992804578474484E-25	positive regulation of interferon-beta production
GO:0000139	16515	665	2	1	2012	1	2	false	0.33051689860820016	0.6492033358699584	0.0	Golgi membrane
GO:0010604	16515	2560	2	1	7739	1	3	false	0.33079209200210213	0.6492033358699584	0.0	positive regulation of macromolecule metabolic process
GO:0002376	16515	2527	2	1	13878	2	1	false	0.3310286575476795	0.6492033358699584	0.0	immune system process
GO:0000323	16515	673	2	1	3678	2	1	false	0.33251878178705185	0.6492033358699584	0.0	lytic vacuole
GO:0016020	16515	6329	2	2	10934	2	1	false	0.3350295766107691	0.6496857330222346	0.0	membrane
GO:0098562	16515	167	2	1	473	1	1	false	0.35306553911203564	0.6800658370815721	1.074544485943691E-132	cytoplasmic side of membrane
GO:0023051	16515	3308	2	1	9004	1	2	false	0.3673922701004737	0.7029438767922397	0.0	regulation of signaling
GO:0051246	16515	2575	2	1	6895	1	4	false	0.373459028281628	0.7098194775948824	0.0	regulation of protein metabolic process
GO:0006952	16515	1379	2	1	3575	1	1	false	0.3857342657333946	0.7220473077281456	0.0	defense response
GO:0035556	16515	2462	2	1	11378	2	2	false	0.38595850583595853	0.7220473077281456	0.0	intracellular signal transduction
GO:1901700	16515	1487	2	1	3829	1	1	false	0.3883520501432656	0.7220473077281456	0.0	response to oxygen-containing compound
GO:0010646	16515	3269	2	1	8383	1	2	false	0.3899558630587546	0.7220473077281456	0.0	regulation of cell communication
GO:0006955	16515	1668	2	1	7504	2	2	false	0.3951768972576331	0.7235035400128699	0.0	immune response
GO:0097708	16515	2016	2	1	9006	2	2	false	0.39761166070901616	0.7235035400128699	0.0	intracellular vesicle
GO:0032648	16515	47	2	1	118	1	2	false	0.3983050847457611	0.7235035400128699	4.6953210733755704E-34	regulation of interferon-beta production
GO:0001774	16515	33	2	1	81	1	3	false	0.40740740740741394	0.7311100576643386	1.8594381353334245E-23	microglial cell activation
GO:0044248	16515	2055	2	1	8923	2	2	false	0.40758748859335947	0.7311100576643386	0.0	cellular catabolic process
GO:0032608	16515	49	2	1	119	1	1	false	0.41176470588235553	0.7315108145020096	1.3070653526547366E-34	interferon-beta production
GO:0019219	16515	2640	2	1	6350	1	4	false	0.4157480314960086	0.7315108145020096	0.0	regulation of nucleobase-containing compound metabolic process
GO:0005768	16515	865	2	1	3629	2	2	false	0.4199510071829762	0.7315108145020096	0.0	endosome
GO:0002252	16515	1079	2	1	2527	1	1	false	0.42698852394095627	0.7315108145020096	0.0	immune effector process
GO:0045087	16515	757	2	1	1772	1	2	false	0.42720090293460156	0.7315108145020096	0.0	innate immune response
GO:0009889	16515	2875	2	1	6647	1	2	false	0.4325259515560682	0.7315108145020096	0.0	regulation of biosynthetic process
GO:0048584	16515	2094	2	1	8465	2	3	false	0.43357238244826934	0.7315108145020096	0.0	positive regulation of response to stimulus
GO:0009059	16515	3643	2	1	8388	1	2	false	0.43431092036376584	0.7315108145020096	0.0	macromolecule biosynthetic process
GO:0045321	16515	1132	2	1	2605	1	2	false	0.43454894433802654	0.7315108145020096	0.0	leukocyte activation
GO:0098805	16515	1574	2	1	6329	2	1	false	0.43557254258201533	0.7315108145020096	0.0	whole membrane
GO:0031326	16515	2783	2	1	6367	1	3	false	0.4370975341588632	0.7315108145020096	0.0	regulation of cellular biosynthetic process
GO:0009056	16515	2357	2	1	9406	2	1	false	0.43839672506740646	0.7315108145020096	0.0	catabolic process
GO:0065009	16515	3314	2	1	13061	2	2	false	0.44309929623488353	0.7321114023019676	0.0	regulation of molecular function
GO:0034645	16515	3359	2	1	7536	1	3	false	0.4457271762219222	0.7321114023019676	0.0	cellular macromolecule biosynthetic process
GO:0045335	16515	125	2	1	279	1	1	false	0.4480286738351556	0.7321114023019676	9.711089125449943E-83	phagocytic vesicle
GO:0051252	16515	2375	2	1	5290	1	3	false	0.44896030245695573	0.7321114023019676	0.0	regulation of RNA metabolic process
GO:0006468	16515	1849	2	1	4070	1	2	false	0.45429975429954694	0.7331032909374808	0.0	protein phosphorylation
GO:0006954	16515	627	2	1	1379	1	1	false	0.4546773023932808	0.7331032909374808	0.0	inflammatory response
GO:0008152	16515	9406	2	2	13878	2	1	false	0.4593474426524375	0.7335352779030069	0.0	metabolic process
GO:0044237	16515	8863	2	2	13059	2	2	false	0.4606020948724073	0.7335352779030069	0.0	cellular metabolic process
GO:0031325	16515	2641	2	1	9799	2	4	false	0.46641511527881546	0.7335352779030069	0.0	positive regulation of cellular metabolic process
GO:0031982	16515	2029	2	1	7507	2	1	false	0.4675365608661711	0.7335352779030069	0.0	vesicle
GO:0009893	16515	2828	2	1	10458	2	3	false	0.4677245848649835	0.7335352779030069	0.0	positive regulation of metabolic process
GO:0033036	16515	2808	2	1	5875	1	1	false	0.47795744680895536	0.7396551675375252	0.0	macromolecule localization
GO:0090304	16515	3833	2	1	8019	1	2	false	0.4779897742858977	0.7396551675375252	0.0	nucleic acid metabolic process
GO:0010467	16515	3646	2	1	7606	1	1	false	0.47935840126125334	0.7396551675375252	0.0	gene expression
GO:0010468	16515	2644	2	1	5456	1	2	false	0.48460410557359895	0.741149221710047	0.0	regulation of gene expression
GO:0010556	16515	2677	2	1	5514	1	3	false	0.48549147624212136	0.741149221710047	0.0	regulation of macromolecule biosynthetic process
GO:0006351	16515	2161	2	1	4421	1	3	false	0.4888034381364633	0.7422570727257406	0.0	transcription, DNA-templated
GO:0015485	16515	44	2	1	89	1	2	false	0.4943820224719051	0.7445158724845067	1.926273401764287E-26	cholesterol binding
GO:0006139	16515	4384	2	1	8848	1	5	false	0.49547920433637904	0.7445158724845067	0.0	nucleobase-containing compound metabolic process
GO:0032774	16515	2371	2	1	4657	1	3	false	0.5091260468124964	0.751954120029841	0.0	RNA biosynthetic process
GO:0043207	16515	1256	2	1	2462	1	2	false	0.5101543460606558	0.751954120029841	0.0	response to external biotic stimulus
GO:0051171	16515	4412	2	1	8635	1	2	false	0.5109438332384818	0.751954120029841	0.0	regulation of nitrogen compound metabolic process
GO:0005765	16515	344	2	1	673	1	2	false	0.5111441307578012	0.751954120029841	9.807028884111846E-202	lysosomal membrane
GO:0080090	16515	4581	2	1	8908	1	2	false	0.5142568477784497	0.751954120029841	0.0	regulation of primary metabolic process
GO:1901576	16515	4681	2	1	9027	1	2	false	0.518555444775452	0.751954120029841	0.0	organic substance biosynthetic process
GO:0043412	16515	3949	2	1	7606	1	1	false	0.5191953720732142	0.751954120029841	0.0	macromolecule modification
GO:1902531	16515	1775	2	1	3387	1	2	false	0.5240625922641011	0.751954120029841	0.0	regulation of intracellular signal transduction
GO:0003700	16515	1187	2	1	2246	1	3	false	0.5284951024046584	0.751954120029841	0.0	DNA-binding transcription factor activity
GO:0071702	16515	2495	2	1	4702	1	1	false	0.5306252658462377	0.751954120029841	0.0	organic substance transport
GO:1901360	16515	4777	2	1	8995	1	1	false	0.5310728182328325	0.751954120029841	0.0	organic cyclic compound metabolic process
GO:0002274	16515	604	2	1	1132	1	1	false	0.5335689045936902	0.751954120029841	0.0	myeloid leukocyte activation
GO:0018130	16515	3081	2	1	5741	1	2	false	0.5366660860487552	0.751954120029841	0.0	heterocycle biosynthetic process
GO:0019438	16515	3096	2	1	5759	1	2	false	0.5375933321753205	0.751954120029841	0.0	aromatic compound biosynthetic process
GO:0009966	16515	2880	2	1	5336	1	4	false	0.539730134934311	0.751954120029841	0.0	regulation of signal transduction
GO:1901362	16515	3230	2	1	5889	1	2	false	0.5484802173548106	0.760453248216573	0.0	organic cyclic compound biosynthetic process
GO:0031410	16515	2016	2	1	6076	2	2	false	0.5535415599922018	0.76378090248924	0.0	cytoplasmic vesicle
GO:0009605	16515	2447	2	1	7281	2	1	false	0.5592411605685275	0.7679531726467339	0.0	response to external stimulus
GO:0006793	16515	3009	2	1	8863	2	1	false	0.563766767598372	0.7704812490511084	0.0	phosphorus metabolic process
GO:1901363	16515	3236	2	1	9221	2	1	false	0.5787433240352801	0.7787179914212284	0.0	heterocyclic compound binding
GO:0060255	16515	4602	2	1	7947	1	2	false	0.5790864477184862	0.7787179914212284	0.0	regulation of macromolecule metabolic process
GO:0006355	16515	1873	2	1	3216	1	4	false	0.5824004975125974	0.7787179914212284	0.0	regulation of transcription, DNA-templated
GO:0098542	16515	941	2	1	1609	1	2	false	0.5848353014288356	0.7787179914212284	0.0	defense response to other organism
GO:0019538	16515	5250	2	1	8935	1	3	false	0.5875769445978096	0.7787179914212284	0.0	protein metabolic process
GO:0048522	16515	4621	2	1	12886	2	3	false	0.5886318945909153	0.7787179914212284	0.0	positive regulation of cellular process
GO:0007165	16515	4610	2	1	12851	2	5	false	0.5887867740014167	0.7787179914212284	0.0	signal transduction
GO:0005488	16515	9221	2	2	11969	2	1	false	0.5935119881858022	0.7813667000427763	0.0	binding
GO:0023052	16515	5095	2	1	13878	2	1	false	0.599489557351409	0.7856324336066409	0.0	signaling
GO:0034654	16515	3033	2	1	4963	1	5	false	0.6111223050563478	0.7889149350507899	0.0	nucleobase-containing compound biosynthetic process
GO:0001067	16515	1507	2	1	2455	1	1	false	0.6138492871691265	0.7889149350507899	0.0	regulatory region nucleic acid binding
GO:0032934	16515	51	2	1	83	1	1	false	0.6144578313253023	0.7889149350507899	1.0344562062436025E-23	sterol binding
GO:0048583	16515	3777	2	1	9953	2	2	false	0.6149830247115128	0.7889149350507899	0.0	regulation of response to stimulus
GO:0048518	16515	5275	2	1	13878	2	2	false	0.6157384858932995	0.7889149350507899	0.0	positive regulation of biological process
GO:0032991	16515	4639	2	1	11845	2	1	false	0.6299207126241301	0.8016380088131841	0.0	protein-containing complex
GO:2000112	16515	2359	2	1	3737	1	3	false	0.6312550173929603	0.8016380088131841	0.0	regulation of cellular macromolecule biosynthetic process
GO:0044271	16515	3707	2	1	5830	1	2	false	0.6358490566033003	0.8028807334719728	0.0	cellular nitrogen compound biosynthetic process
GO:0007154	16515	5113	2	1	12841	2	1	false	0.637828596625818	0.8028807334719728	0.0	cell communication
GO:0043227	16515	7507	2	2	9283	2	1	false	0.6539507789273495	0.813722520319739	0.0	membrane-bounded organelle
GO:0005575	16515	11845	2	2	14589	2	1	false	0.6591923897048987	0.813722520319739	0.0	cellular_component
GO:0043231	16515	7335	2	2	9029	2	2	false	0.6599481570113728	0.813722520319739	0.0	intracellular membrane-bounded organelle
GO:0031323	16515	4758	2	1	11275	2	3	false	0.6659325087964487	0.813722520319739	0.0	regulation of cellular metabolic process
GO:0051179	16515	5875	2	1	13878	2	1	false	0.6674714852900016	0.813722520319739	0.0	localization
GO:0044267	16515	4687	2	1	7022	1	2	false	0.6674736542281041	0.813722520319739	0.0	cellular protein metabolic process
GO:2001141	16515	2128	2	1	3182	1	4	false	0.6687617850414639	0.813722520319739	0.0	regulation of RNA biosynthetic process
GO:0051707	16515	1254	2	1	1873	1	2	false	0.6695141484244481	0.813722520319739	0.0	response to other organism
GO:0003674	16515	11969	2	2	14589	2	1	false	0.6730667995212539	0.813722520319739	0.0	molecular_function
GO:0019222	16515	5105	2	1	11880	2	2	false	0.6747942851431983	0.813722520319739	0.0	regulation of metabolic process
GO:0032501	16515	6028	2	1	13878	2	1	false	0.6800651759953393	0.8166473033918928	0.0	multicellular organismal process
GO:1901564	16515	6170	2	1	9003	1	2	false	0.6853271131903249	0.819537006190097	0.0	organonitrogen compound metabolic process
GO:0036211	16515	3764	2	1	5415	1	2	false	0.6951061865182656	0.8277820561441586	0.0	protein modification process
GO:0004888	16515	596	2	1	850	1	1	false	0.7011764705885416	0.8315605250368242	2.4718895390397115E-224	transmembrane signaling receptor activity
GO:0070887	16515	2939	2	1	6418	2	2	false	0.7061996868390105	0.8340712350732347	0.0	cellular response to chemical stimulus
GO:0043229	16515	9004	2	2	10673	2	2	false	0.711689257491939	0.8371099053286332	0.0	intracellular organelle
GO:0071310	16515	2428	2	1	3396	1	2	false	0.7149587750292418	0.8375231364628262	0.0	cellular response to organic substance
GO:0043226	16515	9283	2	2	10934	2	1	false	0.7207945543817764	0.8409269801120725	0.0	organelle
GO:0006950	16515	3575	2	1	7281	2	1	false	0.7409573841884717	0.8577870708909823	0.0	response to stress
GO:0016310	16515	2217	2	1	2991	1	1	false	0.7412236710138105	0.8577870708909823	0.0	phosphorylation
GO:0005886	16515	5537	2	2	6400	2	2	false	0.7484771057987615	0.8627025275672472	0.0	plasma membrane
GO:0009058	16515	4757	2	1	9406	2	1	false	0.7557346352079608	0.8664490013092826	0.0	biosynthetic process
GO:0002224	16515	124	2	1	163	1	1	false	0.7607361963190308	0.8664490013092826	1.5327318637346516E-38	toll-like receptor signaling pathway
GO:0046483	16515	4528	2	1	8863	2	1	false	0.7607976104526049	0.8664490013092826	0.0	heterocycle metabolic process
GO:0006725	16515	4570	2	1	8863	2	1	false	0.7654107500091167	0.8664490013092826	0.0	cellular aromatic compound metabolic process
GO:0044249	16515	4600	2	1	8896	2	2	false	0.7668224610890515	0.8664490013092826	0.0	cellular biosynthetic process
GO:0010033	16515	2958	2	1	3829	1	1	false	0.7725254635656792	0.8691316221305591	0.0	response to organic substance
GO:0042221	16515	3829	2	1	7281	2	1	false	0.7752532936077461	0.8691316221305591	0.0	response to chemical
GO:0003677	16515	1911	2	1	2455	1	1	false	0.778411405295452	0.8692765498824698	0.0	DNA binding
GO:0043565	16515	1505	2	1	1911	1	1	false	0.7875457875451017	0.87152134650512	0.0	sequence-specific DNA binding
GO:0044212	16515	1506	2	1	1912	1	2	false	0.7876569037650526	0.87152134650512	0.0	transcription regulatory region DNA binding
GO:0005622	16515	10525	2	2	11845	2	1	false	0.7895315334192725	0.87152134650512	0.0	intracellular
GO:0034641	16515	5039	2	1	9147	2	2	false	0.798328159552171	0.8753040852262084	0.0	cellular nitrogen compound metabolic process
GO:0003690	16515	1527	2	1	1911	1	1	false	0.7990580847709637	0.8753040852262084	0.0	double-stranded DNA binding
GO:0006464	16515	3764	2	1	4687	1	2	false	0.8030723277178098	0.8763564945057467	0.0	cellular protein modification process
GO:0051092	16515	422	2	1	522	1	1	false	0.8084291187740568	0.8788604435157359	4.084519624344724E-110	positive regulation of NF-kappaB transcription factor activity
GO:0051234	16515	4792	2	1	5875	1	1	false	0.8156595744665065	0.8833747089505184	0.0	establishment of localization
GO:0098588	16515	1881	2	1	3159	2	1	false	0.8364087768739041	0.9024410487323702	0.0	bounding membrane of organelle
GO:0043170	16515	7606	2	1	8995	1	1	false	0.8455808782695051	0.9089202699001796	0.0	macromolecule metabolic process
GO:0110165	16515	10934	2	2	11845	2	1	false	0.8520889902826382	0.9124982843698402	0.0	cellular anatomical entity
GO:0009987	16515	12841	2	2	13878	2	1	false	0.8561333170471993	0.9134210482994283	0.0	cellular process
GO:0016070	16515	3298	2	1	3833	1	1	false	0.8604226454472057	0.9145974046049927	0.0	RNA metabolic process
GO:0050794	16515	8239	2	1	12995	2	2	false	0.8660714333304281	0.9172048020879442	0.0	regulation of cellular process
GO:0050789	16515	8917	2	1	13878	2	2	false	0.8722301361263364	0.9203310627509506	0.0	regulation of biological process
GO:0098852	16515	344	2	1	390	1	1	false	0.8820512820514228	0.927284681130983	5.6465436715168856E-61	lytic vacuole membrane
GO:1903506	16515	2128	2	1	2359	1	2	false	0.9020771513364592	0.9409661643842235	0.0	regulation of nucleic acid-templated transcription
GO:0065007	16515	9584	2	1	13878	2	1	false	0.9042804921127321	0.9409661643842235	0.0	biological regulation
GO:0008150	16515	13878	2	2	14589	2	1	false	0.904901259129079	0.9409661643842235	0.0	biological_process
GO:0000976	16515	1415	2	1	1543	1	2	false	0.9170447180812652	0.9501510255932242	6.742013886341853E-191	transcription regulatory region sequence-specific DNA binding
GO:0044260	16515	6589	2	1	9167	2	2	false	0.9209339127697014	0.9507483200176413	0.0	cellular macromolecule metabolic process
GO:1990837	16515	1457	2	1	1567	1	2	false	0.9298021697513784	0.9564631638661133	2.7858462114274706E-172	sequence-specific double-stranded DNA binding
GO:0003676	16515	2455	2	1	3307	2	2	false	0.9336818945910655	0.9570239419558421	0.0	nucleic acid binding
GO:0006810	16515	4702	2	1	4792	1	1	false	0.9812186978288634	0.9980951450871329	1.9528703698435357E-193	transport
GO:0006807	16515	8339	2	1	9406	2	1	false	0.9871424610304683	0.9980951450871329	0.0	nitrogen compound metabolic process
GO:0038023	16515	850	2	1	856	1	1	false	0.9929906542054951	0.9980951450871329	1.862586969397614E-15	signaling receptor activity
GO:0006796	16515	2991	2	1	3009	1	1	false	0.9940179461596822	0.9980951450871329	1.6476590431454356E-47	phosphate-containing compound metabolic process
GO:0044238	16515	8708	2	1	9406	2	1	false	0.9945004845709263	0.9980951450871329	0.0	primary metabolic process
GO:0097659	16515	2359	2	1	2371	1	1	false	0.9949388443690911	0.9980951450871329	1.5605119001577283E-32	nucleic acid-templated transcription
GO:0071704	16515	8995	2	1	9406	2	1	false	0.998095145087133	0.9980951450871329	0.0	organic substance metabolic process
GO:0000000	16515	14589	2	2	0	0	0	true	1.0	1.0	1.0	Gene Ontology
GO:0005764	16515	673	2	1	673	1	1	true	1.0	1.0	1.0	lysosome
