## Supplementary File S3 for "PIGNON: A protein-protein interaction-guided functional enrichment analysis for quantitative proteomics": table-mcl2_cluster1753-Parent-Child-Union-Benjamini-Hochberg.txt

ID	Pop.total	Pop.term	Study.total	Study.term	Pop.family	Study.family	nparents	is.trivial	p	p.adjusted	p.min	name
GO:0008219	16515	1921	2	1	12841	1	1	false	0.14959894089188605	0.7479947044594303	0.0	cell death
GO:0009987	16515	12841	2	1	13878	1	1	false	0.9252774175035601	0.9512646514428278	0.0	cellular process
GO:0006915	16515	1695	2	1	1819	1	1	false	0.9318306761956433	0.9512646514428278	6.637702222380925E-196	apoptotic process
GO:0012501	16515	1819	2	1	1921	1	1	false	0.9469026548681181	0.9512646514428278	1.7730777300949983E-172	programmed cell death
GO:0008150	16515	13878	2	1	14589	1	1	false	0.9512646514428278	0.9512646514428278	0.0	biological_process
GO:0000000	16515	14589	2	1	0	0	0	true	1.0	1.0	1.0	Gene Ontology
