## Supplementary File S3 for "PIGNON: A protein-protein interaction-guided functional enrichment analysis for quantitative proteomics": table-mcl2_cluster1754-Parent-Child-Union-Benjamini-Hochberg.txt

ID	Pop.total	Pop.term	Study.total	Study.term	Pop.family	Study.family	nparents	is.trivial	p	p.adjusted	p.min	name
GO:0002554	16515	3	2	1	848	1	3	false	0.003537735849056039	0.5021341463420005	9.874193298161087E-9	serotonin secretion by platelet
GO:0016502	16515	6	2	1	1269	1	2	false	0.0047281323877053924	0.5021341463420005	1.7446314646544312E-16	nucleotide receptor activity
GO:0048786	16515	70	2	1	10934	1	2	false	0.006402048655593448	0.5021341463420005	2.8840113884152997E-183	presynaptic active zone
GO:0035590	16515	18	2	1	2604	1	1	false	0.006912442396306279	0.5021341463420005	2.2406707236431345E-46	purinergic nucleotide receptor signaling pathway
GO:0035381	16515	6	2	1	807	1	2	false	0.007434944237919022	0.5021341463420005	2.6557187341855263E-15	ATP-gated ion channel activity
GO:0007320	16515	8	2	1	874	1	4	false	0.009153318077800704	0.5021341463420005	1.2228758134870923E-19	insemination
GO:0019226	16515	50	2	1	5420	1	5	false	0.009225092250926367	0.5021341463420005	7.613208046447228E-123	transmission of nerve impulse
GO:0002532	16515	61	2	1	6150	1	2	false	0.009918699187002479	0.5021341463420005	5.173417975739536E-148	production of molecular mediator involved in inflammatory response
GO:0001614	16515	6	2	1	519	1	3	false	0.011560693641616625	0.5202312138727482	3.792492984455083E-14	purinergic nucleotide receptor activity
GO:0006837	16515	17	2	1	1293	1	4	false	0.013147718484149265	0.5324825986080453	5.009207247551435E-39	serotonin transport
GO:0018195	16515	19	2	1	1150	1	1	false	0.016521739130434098	0.5380329976432994	9.925729886906803E-42	peptidyl-arginine modification
GO:0001820	16515	10	2	1	605	1	2	false	0.01652892561983697	0.5380329976432994	5.952269638472314E-22	serotonin secretion
GO:0033198	16515	31	2	1	1795	1	5	false	0.017270194986081216	0.5380329976432994	1.4196185597774915E-67	response to ATP
GO:0099509	16515	16	2	1	800	1	3	false	0.01999999999999459	0.5507411630573508	8.644677904633249E-34	regulation of presynaptic cytosolic calcium ion concentration
GO:0035637	16515	161	2	1	7893	1	2	false	0.020397820853975953	0.5507411630573508	0.0	multicellular organismal signaling
GO:0046467	16515	124	2	1	4684	1	3	false	0.026473099914622846	0.5595536038251258	5.429282500151616E-248	membrane lipid biosynthetic process
GO:0070050	16515	31	2	1	1145	1	2	false	0.027074235807860707	0.5595536038251258	1.8621376828102836E-61	neuron cellular homeostasis
GO:0015844	16515	71	2	1	2500	1	2	false	0.028399999999971906	0.5595536038251258	1.2933842179231827E-139	monoamine transport
GO:0044706	16515	200	2	1	6112	1	2	false	0.03272251308892421	0.5595536038251258	0.0	multi-multicellular organism process
GO:0007618	16515	31	2	1	843	1	2	false	0.036773428232494604	0.5595536038251258	2.863300369111308E-57	mating
GO:0031229	16515	14	2	1	377	1	2	false	0.03713527851459071	0.5595536038251258	9.500212049085628E-26	intrinsic component of nuclear inner membrane
GO:0004931	16515	6	2	1	159	1	3	false	0.03773584905660459	0.5595536038251258	4.9023195358172816E-11	extracellularly ATP-gated cation channel activity
GO:0008217	16515	151	2	1	3645	1	2	false	0.04142661179705788	0.5595536038251258	3.075095269660697E-272	regulation of blood pressure
GO:0046683	16515	123	2	1	2958	1	1	false	0.041582150101485	0.5595536038251258	1.856914076767514E-221	response to organophosphorus
GO:0008213	16515	160	2	1	3764	1	1	false	0.042507970244376574	0.5595536038251258	1.1437914655462367E-286	protein alkylation
GO:0098552	16515	473	2	1	10934	1	3	false	0.043259557344227456	0.5595536038251258	0.0	side of membrane
GO:0097478	16515	473	2	1	10934	1	2	false	0.043259557344227456	0.5595536038251258	0.0	leaflet of membrane bilayer
GO:0005639	16515	14	2	1	317	1	2	false	0.04416403785488569	0.5595536038251258	1.1273489640946437E-24	integral component of nuclear inner membrane
GO:0006665	16515	141	2	1	6173	2	2	false	0.04516469869242915	0.5595536038251258	3.296672600646408E-291	sphingolipid metabolic process
GO:0008276	16515	74	2	1	3217	2	3	false	0.045483454657018016	0.5595536038251258	2.165786603583499E-152	protein methyltransferase activity
GO:0098793	16515	525	2	1	10934	1	2	false	0.04801536491695147	0.5595536038251258	0.0	presynapse
GO:0007584	16515	191	2	1	3906	1	2	false	0.048899129544344166	0.5595536038251258	0.0	response to nutrient
GO:0002351	16515	3	2	1	61	1	1	false	0.04918032786885301	0.5595536038251258	2.7785495971103487E-5	serotonin production involved in inflammatory response
GO:0006836	16515	233	2	1	4702	1	1	false	0.04955338153993051	0.5595536038251258	0.0	neurotransmitter transport
GO:0098589	16515	324	2	1	6329	1	2	false	0.051192921472509034	0.5595536038251258	0.0	membrane region
GO:0030148	16515	89	2	1	1722	1	3	false	0.05168408826941625	0.5595536038251258	1.6433882315367192E-151	sphingolipid biosynthetic process
GO:0050817	16515	313	2	1	6028	1	1	false	0.05192435301937281	0.5595536038251258	0.0	coagulation
GO:0009897	16515	297	2	1	5657	1	3	false	0.05250132579099946	0.5595536038251258	0.0	external side of plasma membrane
GO:0060627	16515	492	2	1	8986	1	3	false	0.05475183618947749	0.5685767604291893	0.0	regulation of vesicle-mediated transport
GO:0098794	16515	620	2	1	10934	1	2	false	0.056703859520977534	0.5741265776498976	0.0	postsynapse
GO:0016741	16515	177	2	1	2841	1	1	false	0.06230200633585062	0.5757322012772049	5.1519296440650425E-287	transferase activity, transferring one-carbon groups
GO:0005635	16515	446	2	1	6747	1	3	false	0.06610345338672032	0.5757322012772049	0.0	nuclear envelope
GO:0009986	16515	740	2	1	10934	1	1	false	0.06767880007339104	0.5757322012772049	0.0	cell surface
GO:0046513	16515	55	2	1	805	1	3	false	0.06832298136645817	0.5757322012772049	1.2728494870361332E-86	ceramide biosynthetic process
GO:0031226	16515	388	2	1	5669	1	2	false	0.06844240606808645	0.5757322012772049	0.0	intrinsic component of plasma membrane
GO:0051588	16515	116	2	1	1675	1	2	false	0.06925373134327939	0.5757322012772049	2.067566376755843E-182	regulation of neurotransmitter transport
GO:0099003	16515	202	2	1	2914	1	2	false	0.06932052161985083	0.5757322012772049	5.975956E-318	vesicle-mediated transport in synapse
GO:0032259	16515	335	2	1	9406	2	1	false	0.06996631263374874	0.5757322012772049	0.0	methylation
GO:0005637	16515	52	2	1	718	1	2	false	0.07242339832869331	0.5757322012772049	1.6222804727732357E-80	nuclear inner membrane
GO:0003056	16515	7	2	1	94	1	3	false	0.07446808510638465	0.5757322012772049	9.769567241723248E-11	regulation of vascular smooth muscle contraction
GO:0048787	16515	29	2	1	382	1	3	false	0.07591623036649164	0.5757322012772049	3.469034504543581E-44	presynaptic active zone membrane
GO:0015850	16515	190	2	1	2495	1	1	false	0.07615230460919387	0.5757322012772049	5.6248850294533935E-291	organic hydroxy compound transport
GO:1903530	16515	650	2	1	8512	1	3	false	0.07636278195536682	0.5757322012772049	0.0	regulation of secretion by cell
GO:0006672	16515	80	2	1	1029	1	2	false	0.07774538386784166	0.5757322012772049	1.7018826915651548E-121	ceramide metabolic process
GO:0018216	16515	13	2	1	166	1	2	false	0.07831325301205258	0.5757322012772049	1.3876025120858427E-19	peptidyl-arginine methylation
GO:0099565	16515	146	2	1	1834	1	4	false	0.07960741548524315	0.5757322012772049	1.546423254492087E-220	chemical synaptic transmission, postsynaptic
GO:0031224	16515	908	2	1	10934	1	2	false	0.08304371684683792	0.5759174311926777	0.0	intrinsic component of membrane
GO:0043414	16515	284	2	1	6663	2	3	false	0.0834362531931999	0.5759174311926777	0.0	macromolecule methylation
GO:0001505	16515	304	2	1	3583	1	1	false	0.08484510187000181	0.5759174311926777	0.0	regulation of neurotransmitter levels
GO:0031965	16515	279	2	1	3270	1	2	false	0.08532110091743372	0.5759174311926777	0.0	nuclear membrane
GO:0046928	16515	91	2	1	1028	1	5	false	0.08852140077818103	0.582478959781824	6.648543044950234E-133	regulation of neurotransmitter secretion
GO:0016273	16515	11	2	1	121	1	2	false	0.0909090909090917	0.582478959781824	7.832387134463379E-16	arginine N-methyltransferase activity
GO:0031300	16515	343	2	1	3573	1	2	false	0.09599776098505103	0.582478959781824	0.0	intrinsic component of organelle membrane
GO:0099643	16515	155	2	1	1576	1	3	false	0.09835025380714021	0.582478959781824	2.8907912613416624E-219	signal release from synapse
GO:0016079	16515	113	2	1	1134	1	6	false	0.0996472663139502	0.582478959781824	4.84286345278102E-159	synaptic vesicle exocytosis
GO:0014074	16515	139	2	1	1364	1	2	false	0.10190615835776513	0.582478959781824	2.5496839406200077E-194	response to purine-containing compound
GO:0031975	16515	1126	2	1	10934	1	1	false	0.10298152551709304	0.582478959781824	0.0	envelope
GO:0042391	16515	375	2	1	3583	1	1	false	0.10466089868832205	0.582478959781824	0.0	regulation of membrane potential
GO:0010952	16515	184	2	1	1742	1	4	false	0.10562571756597725	0.582478959781824	2.2292095959096104E-254	positive regulation of peptidase activity
GO:0030168	16515	146	2	1	1380	1	2	false	0.1057971014491881	0.582478959781824	1.266252055526904E-201	platelet activation
GO:0030667	16515	275	2	1	2591	1	4	false	0.10613662678504965	0.582478959781824	0.0	secretory granule membrane
GO:0051050	16515	859	2	1	7837	1	3	false	0.1096082684697679	0.582478959781824	0.0	positive regulation of transport
GO:0099177	16515	387	2	1	3496	1	3	false	0.1106979405032746	0.582478959781824	0.0	regulation of trans-synaptic signaling
GO:0043270	16515	219	2	1	1946	1	3	false	0.11253854059611346	0.582478959781824	1.7089279859771584E-296	positive regulation of ion transport
GO:0032504	16515	704	2	1	6150	1	2	false	0.11447154471559436	0.582478959781824	0.0	multicellular organism reproduction
GO:0097153	16515	206	2	1	1765	1	2	false	0.1167138810197686	0.582478959781824	2.130987757670256E-275	cysteine-type endopeptidase activity involved in apoptotic process
GO:0036094	16515	1120	2	1	9221	1	1	false	0.12146188049104009	0.582478959781824	0.0	small molecule binding
GO:0008610	16515	616	2	1	5059	1	2	false	0.12176319430752042	0.582478959781824	0.0	lipid biosynthetic process
GO:0005623	16515	1465	2	1	11845	1	1	false	0.12368087800810075	0.582478959781824	0.0	cell
GO:0031967	16515	1126	2	1	9029	1	3	false	0.1247092701298217	0.582478959781824	0.0	organelle envelope
GO:0051704	16515	905	2	1	13878	2	1	false	0.12617415293451653	0.582478959781824	0.0	multi-organism process
GO:0090066	16515	453	2	1	3583	1	1	false	0.1264303656155096	0.582478959781824	0.0	regulation of anatomical structure size
GO:0019725	16515	841	2	1	12869	2	3	false	0.12643570019427885	0.582478959781824	0.0	cellular homeostasis
GO:0050878	16515	455	2	1	3583	1	1	false	0.12698855707515305	0.582478959781824	0.0	regulation of body fluid levels
GO:0045862	16515	337	2	1	2646	1	3	false	0.12736205593367403	0.582478959781824	0.0	positive regulation of proteolysis
GO:0097060	16515	356	2	1	2794	1	2	false	0.1274158911954391	0.582478959781824	0.0	synaptic membrane
GO:0140029	16515	848	2	1	12841	2	2	false	0.12772066499353327	0.582478959781824	0.0	exocytic process
GO:0035249	16515	86	2	1	673	1	1	false	0.12778603268944255	0.582478959781824	4.3689130305858765E-111	synaptic transmission, glutamatergic
GO:0010942	16515	661	2	1	5164	1	3	false	0.12800154918662304	0.582478959781824	0.0	positive regulation of cell death
GO:0017157	16515	194	2	1	1457	1	3	false	0.13315030885374324	0.5991763898418445	1.809478783869977E-247	regulation of exocytosis
GO:0060089	16515	856	2	1	11969	2	1	false	0.13792688822260424	0.6138504365951067	0.0	molecular transducer activity
GO:0044057	16515	491	2	1	3474	1	2	false	0.14133563615453276	0.6221840504628888	0.0	regulation of system process
GO:0005231	16515	21	2	1	146	1	2	false	0.1438356164383607	0.626380910296087	8.186211032076372E-26	excitatory extracellular ligand-gated ion channel activity
GO:0007269	16515	155	2	1	1048	1	5	false	0.14790076335871588	0.6337126600284464	5.406075987907716E-190	neurotransmitter secretion
GO:0016274	16515	11	2	1	74	1	3	false	0.14864864864864794	0.6337126600284464	2.39244620176399E-13	protein-arginine N-methyltransferase activity
GO:0019866	16515	497	2	1	3303	1	2	false	0.15046927036045724	0.634792234333179	0.0	organelle inner membrane
GO:0043281	16515	202	2	1	1304	1	3	false	0.15490797546009713	0.6467807222818488	2.2830555385091596E-243	regulation of cysteine-type endopeptidase activity involved in apoptotic process
GO:0019229	16515	50	2	1	313	1	3	false	0.15974440894568062	0.6559319667712129	3.1842771186948777E-59	regulation of vasoconstriction
GO:0002576	16515	123	2	1	744	1	1	false	0.16532258064517066	0.6559319667712129	3.3346792289972616E-144	platelet degranulation
GO:0030054	16515	1821	2	1	10934	1	1	false	0.16654472288346064	0.6559319667712129	0.0	cell junction
GO:0009611	16515	602	2	1	3575	1	1	false	0.168391608391323	0.6559319667712129	0.0	response to wounding
GO:0010941	16515	1424	2	1	8412	1	2	false	0.16928197812591775	0.6559319667712129	0.0	regulation of cell death
GO:0000003	16515	1253	2	1	13878	2	1	false	0.17242778495392852	0.6559319667712129	0.0	reproduction
GO:0022414	16515	1253	2	1	13878	2	2	false	0.17242778495392852	0.6559319667712129	0.0	reproductive process
GO:0019228	16515	22	2	1	127	1	2	false	0.17322834645669388	0.6559319667712129	4.034609733031884E-25	neuronal action potential
GO:0005215	16515	1093	2	1	11969	2	1	false	0.1743062123947276	0.6559319667712129	0.0	transporter activity
GO:1903305	16515	137	2	1	785	1	2	false	0.17452229299361266	0.6559319667712129	3.843419311672829E-157	regulation of regulated secretory pathway
GO:0014829	16515	22	2	1	122	1	2	false	0.1803278688524614	0.6559319667712129	1.0622609068511475E-24	vascular smooth muscle contraction
GO:0043280	16515	125	2	1	679	1	4	false	0.18409425625923206	0.6559319667712129	3.8216511442953206E-140	positive regulation of cysteine-type endopeptidase activity involved in apoptotic process
GO:0012506	16515	733	2	1	3955	1	2	false	0.18533501896324933	0.6559319667712129	0.0	vesicle membrane
GO:1905114	16515	618	2	1	3315	1	2	false	0.1864253393662629	0.6559319667712129	0.0	cell surface receptor signaling pathway involved in cell-cell signaling
GO:0001775	16515	1263	2	1	12841	2	1	false	0.18704649316095773	0.6559319667712129	0.0	cell activation
GO:0098693	16515	102	2	1	544	1	2	false	0.18749999999999817	0.6559319667712129	2.2219332516370458E-113	regulation of synaptic vesicle cycle
GO:0048284	16515	909	2	1	4814	1	1	false	0.18882426256798787	0.6559319667712129	0.0	organelle fusion
GO:0042581	16515	148	2	1	775	1	1	false	0.19096774193550223	0.6559319667712129	2.0659595098779544E-163	specific granule
GO:0009991	16515	473	2	1	2447	1	1	false	0.19329791581499436	0.6559319667712129	0.0	response to extracellular stimulus
GO:0052547	16515	399	2	1	2049	1	3	false	0.19472913616408566	0.6559319667712129	0.0	regulation of peptidase activity
GO:0030162	16515	660	2	1	3385	1	2	false	0.19497784342713625	0.6559319667712129	0.0	regulation of proteolysis
GO:0043604	16515	761	2	1	3900	1	2	false	0.19512820512794776	0.6559319667712129	0.0	amide biosynthetic process
GO:0006643	16515	180	2	1	922	1	1	false	0.19522776572672323	0.6559319667712129	6.118045286453198E-197	membrane lipid metabolic process
GO:0044255	16515	922	2	1	8924	2	2	false	0.19596979747979448	0.6559319667712129	0.0	cellular lipid metabolic process
GO:0051345	16515	761	2	1	3821	1	3	false	0.1991625228993447	0.6611542768379886	0.0	positive regulation of hydrolase activity
GO:0140352	16515	1405	2	1	13247	2	2	false	0.20088156271453317	0.6614392918649262	0.0	export from cell
GO:0099059	16515	14	2	1	68	1	2	false	0.20588235294117518	0.6711218627157151	8.114625264019915E-15	integral component of presynaptic active zone membrane
GO:1901265	16515	685	2	1	3307	1	2	false	0.20713637738139357	0.6711218627157151	0.0	nucleoside phosphate binding
GO:0042734	16515	144	2	1	686	1	2	false	0.20991253644319688	0.6747188671388471	2.192011863738532E-152	presynaptic membrane
GO:0098945	16515	18	2	1	82	1	2	false	0.21951219512194528	0.6936441700455586	1.7089577417430564E-18	intrinsic component of presynaptic active zone membrane
GO:0006955	16515	1668	2	1	7504	1	2	false	0.2222814498935122	0.6936441700455586	0.0	immune response
GO:0097708	16515	2016	2	1	9006	1	2	false	0.22385076615705263	0.6936441700455586	0.0	intracellular vesicle
GO:0030141	16515	775	2	1	3456	1	2	false	0.2242476851854247	0.6936441700455586	0.0	secretory granule
GO:0006396	16515	873	2	1	3891	1	2	false	0.22436391673078562	0.6936441700455586	0.0	RNA processing
GO:0043269	16515	540	2	1	2360	1	2	false	0.22881355932216044	0.6937381899736624	0.0	regulation of ion transport
GO:0140096	16515	3053	2	2	6357	2	1	false	0.23060845895344076	0.6937381899736624	0.0	catalytic activity, acting on a protein
GO:0032879	16515	2429	2	1	10462	1	2	false	0.23217358057736096	0.6937381899736624	0.0	regulation of localization
GO:0060249	16515	397	2	1	1707	1	1	false	0.23257176332763665	0.6937381899736624	0.0	anatomical structure homeostasis
GO:0042493	16515	892	2	1	3829	1	1	false	0.23295899712695825	0.6937381899736624	0.0	response to drug
GO:0010950	16515	163	2	1	694	1	3	false	0.2348703170029202	0.6943246597531583	1.4308266408763486E-163	positive regulation of endopeptidase activity
GO:0035579	16515	82	2	1	338	1	2	false	0.2426035502958395	0.7043501608197895	9.214175197168938E-81	specific granule membrane
GO:0006629	16515	1169	2	1	8996	2	2	false	0.24301972515317086	0.7043501608197895	0.0	lipid metabolic process
GO:0016071	16515	809	2	1	3298	1	1	false	0.24530018192865943	0.7043501608197895	0.0	mRNA metabolic process
GO:0003008	16515	1482	2	1	6028	1	1	false	0.2458526874591416	0.7043501608197895	0.0	system process
GO:0099240	16515	139	2	1	559	1	2	false	0.24865831842576708	0.7043501608197895	1.7756463141526473E-135	intrinsic component of synaptic membrane
GO:0098805	16515	1574	2	1	6329	1	1	false	0.24869647653637014	0.7043501608197895	0.0	whole membrane
GO:0023061	16515	600	2	1	2361	1	2	false	0.2541296060990511	0.7147395171535813	0.0	signal release
GO:0003012	16515	389	2	1	1482	1	1	false	0.262483130904169	0.7268779852368114	0.0	muscle system process
GO:1901698	16515	1008	2	1	3829	1	1	false	0.26325411334523957	0.7268779852368114	0.0	response to nitrogen compound
GO:0097746	16515	124	2	1	470	1	3	false	0.2638297872341019	0.7268779852368114	3.9649276782733494E-117	regulation of blood vessel diameter
GO:0031982	16515	2029	2	1	7507	1	1	false	0.270281071001217	0.7333224828597729	0.0	vesicle
GO:0098978	16515	331	2	1	1222	1	1	false	0.2708674304420375	0.7333224828597729	3.922962351009685E-309	glutamatergic synapse
GO:0051239	16515	2782	2	1	10089	1	2	false	0.27574586182970434	0.7333224828597729	0.0	regulation of multicellular organismal process
GO:0035150	16515	125	2	1	453	1	1	false	0.2759381898454234	0.7333224828597729	3.0594234342659497E-115	regulation of tube size
GO:0008219	16515	1921	2	1	12841	2	1	false	0.2768279466967817	0.7333224828597729	0.0	cell death
GO:0003824	16515	6357	2	2	11969	2	1	false	0.28206984018158265	0.7333224828597729	0.0	catalytic activity
GO:0006939	16515	90	2	1	317	1	1	false	0.28391167192426103	0.7333224828597729	1.4724860305051214E-81	smooth muscle contraction
GO:0014070	16515	845	2	1	2958	1	1	false	0.2856659905346113	0.7333224828597729	0.0	response to organic cyclic compound
GO:0051336	16515	1199	2	1	4153	1	2	false	0.28870695882452857	0.7333224828597729	0.0	regulation of hydrolase activity
GO:0044093	16515	1894	2	1	11969	2	2	false	0.2914548105110375	0.7333224828597729	0.0	positive regulation of molecular function
GO:0055085	16515	1399	2	1	4702	1	1	false	0.29753296469712665	0.7333224828597729	0.0	transmembrane transport
GO:0006940	16515	52	2	1	174	1	2	false	0.29885057471264675	0.7333224828597729	1.2396113295888466E-45	regulation of smooth muscle contraction
GO:0061024	16515	1951	2	1	6509	1	1	false	0.2997388231671678	0.7333224828597729	0.0	membrane organization
GO:0002442	16515	3	2	1	10	1	2	false	0.29999999999999966	0.7333224828597729	0.008333333333333312	serotonin secretion involved in inflammatory response
GO:0051049	16515	1594	2	1	5283	1	2	false	0.3017225061525284	0.7333224828597729	0.0	regulation of transport
GO:0006811	16515	1419	2	1	4702	1	1	false	0.30178647384175245	0.7333224828597729	0.0	ion transport
GO:0016050	16515	1460	2	1	4814	1	1	false	0.3032820938934419	0.7333224828597729	0.0	vesicle organization
GO:0034641	16515	5039	2	2	9147	2	2	false	0.30345384546731813	0.7333224828597729	0.0	cellular nitrogen compound metabolic process
GO:0051046	16515	692	2	1	2270	1	2	false	0.30484581497777946	0.7333224828597729	0.0	regulation of secretion
GO:0018193	16515	1150	2	1	3764	1	1	false	0.3055260361314704	0.7333224828597729	0.0	peptidyl-amino acid modification
GO:0002263	16515	642	2	1	2060	1	3	false	0.311650485436776	0.7333224828597729	0.0	cell activation involved in immune response
GO:0003018	16515	149	2	1	478	1	1	false	0.3117154811715245	0.7333224828597729	3.9857870418346377E-128	vascular process in circulatory system
GO:0010243	16515	931	2	1	2967	1	2	false	0.31378496798126876	0.7333224828597729	0.0	response to organonitrogen compound
GO:0046903	16515	1477	2	1	4702	1	1	false	0.3141216503625501	0.7333224828597729	0.0	secretion
GO:0012505	16515	3456	2	1	10934	1	3	false	0.31607828791008497	0.7333224828597729	0.0	endomembrane system
GO:0004197	16515	301	2	1	945	1	2	false	0.31851851851855817	0.7333224828597729	5.535961486480572E-256	cysteine-type endopeptidase activity
GO:0043167	16515	2941	2	1	9221	1	1	false	0.31894588439683935	0.7333224828597729	0.0	ion binding
GO:0099536	16515	688	2	1	2147	1	2	false	0.3204471355378102	0.7333224828597729	0.0	synaptic signaling
GO:0003013	16515	478	2	1	1482	1	1	false	0.3225371120107893	0.7333224828597729	0.0	circulatory system process
GO:0090257	16515	203	2	1	627	1	2	false	0.32376395534289165	0.7333224828597729	1.0142939123222344E-170	regulation of muscle system process
GO:0007267	16515	1687	2	1	5153	1	2	false	0.3273821075087925	0.7333224828597729	0.0	cell-cell signaling
GO:0043068	16515	611	2	1	1849	1	3	false	0.3304488912922564	0.7333224828597729	0.0	positive regulation of programmed cell death
GO:0006887	16515	848	2	1	2563	1	3	false	0.3308622707766385	0.7333224828597729	0.0	exocytosis
GO:0002376	16515	2527	2	1	13878	2	1	false	0.3310286575476795	0.7333224828597729	0.0	immune system process
GO:0031410	16515	2016	2	1	6076	1	2	false	0.33179723502221276	0.7333224828597729	0.0	cytoplasmic vesicle
GO:0009605	16515	2447	2	1	7281	1	1	false	0.3360802087618808	0.7333224828597729	0.0	response to external stimulus
GO:0099504	16515	182	2	1	538	1	2	false	0.33828996282535356	0.7333224828597729	8.472670473820942E-149	synaptic vesicle cycle
GO:0001508	16515	127	2	1	375	1	1	false	0.3386666666666399	0.7333224828597729	1.2790879321613086E-103	action potential
GO:0031090	16515	3159	2	1	9284	1	2	false	0.3402628177536116	0.7333224828597729	0.0	organelle membrane
GO:0060078	16515	129	2	1	375	1	1	false	0.34399999999997005	0.7333224828597729	3.447874483454012E-104	regulation of postsynaptic membrane potential
GO:0019538	16515	5250	2	2	8935	2	3	false	0.34521954132159616	0.7333224828597729	0.0	protein metabolic process
GO:0098889	16515	72	2	1	206	1	2	false	0.3495145631068094	0.7333224828597729	2.179251479495215E-57	intrinsic component of presynaptic membrane
GO:1901363	16515	3236	2	1	9221	1	1	false	0.3509380761330863	0.7333224828597729	0.0	heterocyclic compound binding
GO:2000300	16515	73	2	1	208	1	4	false	0.35096153846154654	0.7333224828597729	4.988044251771182E-58	regulation of synaptic vesicle exocytosis
GO:0030659	16515	712	2	1	2028	1	2	false	0.3510848126235035	0.7333224828597729	0.0	cytoplasmic vesicle membrane
GO:0043603	16515	982	2	1	5039	2	1	false	0.35181282700133343	0.7333224828597729	0.0	cellular amide metabolic process
GO:0098936	16515	104	2	1	294	1	2	false	0.3537414965986627	0.7333224828597729	2.2581949814294223E-82	intrinsic component of postsynaptic membrane
GO:0010959	16515	324	2	1	915	1	2	false	0.35409836065578487	0.7333224828597729	1.9233683041247344E-257	regulation of metal ion transport
GO:0099094	16515	155	2	1	435	1	2	false	0.3563218390803905	0.7333224828597729	2.2998787197688744E-122	ligand-gated cation channel activity
GO:0043065	16515	606	2	1	1697	1	3	false	0.3571007660579898	0.7333224828597729	0.0	positive regulation of apoptotic process
GO:0097159	16515	3307	2	1	9221	1	1	false	0.35863789177102323	0.7333224828597729	0.0	organic cyclic compound binding
GO:0015276	16515	178	2	1	494	1	2	false	0.3603238866397403	0.7333224828597729	1.5932735300679006E-139	ligand-gated ion channel activity
GO:0035243	16515	4	2	1	11	1	2	false	0.36363636363636415	0.7363636363636374	0.003030303030303028	protein-arginine omega-N symmetric methyltransferase activity
GO:0023051	16515	3308	2	1	9004	1	2	false	0.3673922701004737	0.7368980076510604	0.0	regulation of signaling
GO:0099699	16515	128	2	1	344	1	2	false	0.3720930232557984	0.7368980076510604	5.505157902967546E-98	integral component of synaptic membrane
GO:0043085	16515	1381	2	1	6623	2	3	false	0.37357764940129584	0.7368980076510604	0.0	positive regulation of catalytic activity
GO:0065008	16515	3583	2	1	9584	1	1	false	0.373852253754843	0.7368980076510604	0.0	regulation of biological quality
GO:1903522	16515	251	2	1	665	1	2	false	0.377443609022521	0.7368980076510604	1.1913641175900807E-190	regulation of blood circulation
GO:0098590	16515	2390	2	1	6329	1	2	false	0.37762679728146903	0.7368980076510604	0.0	plasma membrane region
GO:0008233	16515	1074	2	1	5075	2	3	false	0.3784987116776345	0.7368980076510604	0.0	peptidase activity
GO:1901566	16515	1676	2	1	7864	2	2	false	0.38084606050601877	0.7368980076510604	0.0	organonitrogen compound biosynthetic process
GO:0043299	16515	502	2	1	1308	1	2	false	0.38379204892976326	0.7368980076510604	0.0	leukocyte degranulation
GO:0006937	16515	141	2	1	367	1	2	false	0.3841961852860997	0.7368980076510604	1.6021214252982904E-105	regulation of muscle contraction
GO:0045211	16515	263	2	1	683	1	2	false	0.38506588579795026	0.7368980076510604	6.417651019588943E-197	postsynaptic membrane
GO:0006952	16515	1379	2	1	3575	1	1	false	0.3857342657333946	0.7368980076510604	0.0	defense response
GO:1901700	16515	1487	2	1	3829	1	1	false	0.3883520501432656	0.7380005819569889	0.0	response to oxygen-containing compound
GO:0010646	16515	3269	2	1	8383	1	2	false	0.3899558630587546	0.7380005819569889	0.0	regulation of cell communication
GO:0072511	16515	427	2	1	1064	1	1	false	0.40131578947379937	0.7559669522645989	2.3261580343959E-310	divalent inorganic cation transport
GO:0031301	16515	317	2	1	775	1	2	false	0.409032258064578	0.765465395314784	6.900865278479719E-227	integral component of organelle membrane
GO:0006906	16515	890	2	1	2170	1	3	false	0.4101382488476744	0.765465395314784	0.0	vesicle fusion
GO:0005887	16515	333	2	1	803	1	2	false	0.41469489414686944	0.7704194134379914	8.269589478432813E-236	integral component of plasma membrane
GO:0002252	16515	1079	2	1	2527	1	1	false	0.42698852394095627	0.7889610389610748	0.0	immune effector process
GO:0008170	16515	75	2	1	175	1	1	false	0.42857142857144803	0.7889610389610748	2.0590904604418873E-51	N-methyltransferase activity
GO:0045321	16515	1132	2	1	2605	1	2	false	0.43454894433802654	0.7903189522860105	0.0	leukocyte activation
GO:0006397	16515	491	2	1	1129	1	2	false	0.4348981399469916	0.7903189522860105	0.0	mRNA processing
GO:0005773	16515	3678	2	1	8452	1	2	false	0.4351632749624206	0.7903189522860105	0.0	vacuole
GO:2001056	16515	141	2	1	322	1	3	false	0.43788819875773205	0.7908225530876274	3.1555954614363405E-95	positive regulation of cysteine-type endopeptidase activity
GO:0065009	16515	3314	2	1	13061	2	2	false	0.44309929623488353	0.7908225530876274	0.0	regulation of molecular function
GO:0019918	16515	4	2	1	9	1	1	false	0.44444444444444403	0.7908225530876274	0.007936507936507922	peptidyl-arginine methylation, to symmetrical-dimethyl arginine
GO:0044267	16515	4687	2	2	7022	2	2	false	0.4454894664174202	0.7908225530876274	0.0	cellular protein metabolic process
GO:0051924	16515	219	2	1	486	1	2	false	0.45061728395050293	0.7908225530876274	1.4791659368840653E-144	regulation of calcium ion transport
GO:0016192	16515	2128	2	1	4702	1	1	false	0.45257337303454787	0.7908225530876274	0.0	vesicle-mediated transport
GO:0006954	16515	627	2	1	1379	1	1	false	0.4546773023932808	0.7908225530876274	0.0	inflammatory response
GO:0099503	16515	920	2	1	2016	1	1	false	0.45634920634892834	0.7908225530876274	0.0	secretory vesicle
GO:0008152	16515	9406	2	2	13878	2	1	false	0.4593474426524375	0.7908225530876274	0.0	metabolic process
GO:0051247	16515	1579	2	1	5964	2	4	false	0.45944772553795316	0.7908225530876274	0.0	positive regulation of protein metabolic process
GO:0005634	16515	3375	2	1	7335	1	1	false	0.46012269938630634	0.7908225530876274	0.0	nucleus
GO:0044237	16515	8863	2	2	13059	2	2	false	0.4606020948724073	0.7908225530876274	0.0	cellular metabolic process
GO:0071705	16515	2183	2	1	4702	1	1	false	0.4642705231834458	0.7908225530876274	0.0	nitrogen compound transport
GO:0032270	16515	1481	2	1	5504	2	4	false	0.46578735858869524	0.7908225530876274	0.0	positive regulation of cellular protein metabolic process
GO:0031325	16515	2641	2	1	9799	2	4	false	0.46641511527881546	0.7908225530876274	0.0	positive regulation of cellular metabolic process
GO:0009893	16515	2828	2	1	10458	2	3	false	0.4677245848649835	0.7908225530876274	0.0	positive regulation of metabolic process
GO:1901564	16515	6170	2	2	9003	2	2	false	0.4696492958551283	0.7908225530876274	0.0	organonitrogen compound metabolic process
GO:0099056	16515	64	2	1	136	1	2	false	0.470588235294119	0.7908225530876274	2.1234658401598604E-40	integral component of presynaptic membrane
GO:0042592	16515	1707	2	1	3583	1	1	false	0.4764164108288804	0.7973084561392421	0.0	homeostatic process
GO:0007620	16515	15	2	1	31	1	1	false	0.4838709677419344	0.806451612903224	3.32734195504198E-9	copulation
GO:0006950	16515	3575	2	1	7281	1	1	false	0.4910039829684965	0.8125503404848382	0.0	response to stress
GO:0061025	16515	959	2	1	1951	1	1	false	0.49154279856490213	0.8125503404848382	0.0	membrane fusion
GO:2000116	16515	224	2	1	448	1	2	false	0.5000000000000275	0.8231707317073623	3.651768513319454E-134	regulation of cysteine-type endopeptidase activity
GO:0051173	16515	2492	2	1	8444	2	3	false	0.5031699462235064	0.8250357417834822	0.0	positive regulation of nitrogen compound metabolic process
GO:0022834	16515	178	2	1	350	1	1	false	0.5085714285714544	0.830529953917093	1.0769070611948206E-104	ligand-gated channel activity
GO:0071944	16515	5612	2	1	10934	1	1	false	0.5132613865040625	0.8348227370849209	0.0	cell periphery
GO:0044260	16515	6589	2	2	9167	2	2	false	0.516613812783276	0.8369143767089072	0.0	cellular macromolecule metabolic process
GO:0005737	16515	6076	2	1	11683	1	2	false	0.5200718993428045	0.8391598375850033	0.0	cytoplasm
GO:0050790	16515	2225	2	1	7147	2	2	false	0.5257490817661421	0.8402298493435939	0.0	regulation of catalytic activity
GO:0042221	16515	3829	2	1	7281	1	1	false	0.5258893009187912	0.8402298493435939	0.0	response to chemical
GO:0006508	16515	1639	2	1	5250	2	1	false	0.526958967242649	0.8402298493435939	0.0	proteolysis
GO:0071702	16515	2495	2	1	4702	1	1	false	0.5306252658462377	0.8407366071428093	0.0	organic substance transport
GO:0052548	16515	372	2	1	700	1	2	false	0.5314285714285412	0.8407366071428093	2.511143867980143E-209	regulation of endopeptidase activity
GO:0002274	16515	604	2	1	1132	1	1	false	0.5335689045936902	0.8408381570445312	0.0	myeloid leukocyte activation
GO:0070838	16515	422	2	1	779	1	2	false	0.5417201540437093	0.8503746604174507	1.6564569306744497E-232	divalent metal ion transport
GO:0019953	16515	687	2	1	1253	1	2	false	0.5482841181164466	0.8549650248315624	0.0	sexual reproduction
GO:0050877	16515	817	2	1	1482	1	1	false	0.5512820512820672	0.8549650248315624	0.0	nervous system process
GO:0010604	16515	2560	2	1	7739	2	3	false	0.5521893838695444	0.8549650248315624	0.0	positive regulation of macromolecule metabolic process
GO:0048609	16515	698	2	1	1253	1	2	false	0.5570630486829465	0.8549650248315624	0.0	multicellular organismal reproductive process
GO:0022803	16515	540	2	1	969	1	1	false	0.5572755417954148	0.8549650248315624	4.5450251904428766E-288	passive transmembrane transporter activity
GO:0005230	16515	100	2	1	178	1	1	false	0.561797752809004	0.8549650248315624	1.6949949562485708E-52	extracellular ligand-gated ion channel activity
GO:0006479	16515	160	2	1	284	1	2	false	0.5633802816901741	0.8549650248315624	6.647675853046176E-84	protein methylation
GO:0046914	16515	976	2	1	1729	1	1	false	0.564488143435167	0.8549650248315624	0.0	transition metal ion binding
GO:0007166	16515	2604	2	1	4610	1	1	false	0.5648590021697816	0.8549650248315624	0.0	cell surface receptor signaling pathway
GO:0002366	16515	641	2	1	1133	1	2	false	0.5657546337157006	0.8549650248315624	0.0	leukocyte activation involved in immune response
GO:0050804	16515	387	2	1	673	1	2	false	0.5750371471025532	0.8627450980391932	1.6518777353779856E-198	modulation of chemical synaptic transmission
GO:0060079	16515	88	2	1	153	1	2	false	0.5751633986927954	0.8627450980391932	7.62479463440752E-45	excitatory postsynaptic potential
GO:0016020	16515	6329	2	1	10934	1	1	false	0.5788366563045235	0.8650510915252104	0.0	membrane
GO:0005216	16515	494	2	1	848	1	3	false	0.5825471698110974	0.8673956021084355	2.1133661329335257E-249	ion channel activity
GO:0048522	16515	4621	2	1	12886	2	3	false	0.5886318945909153	0.8696267554092447	0.0	positive regulation of cellular process
GO:0007165	16515	4610	2	1	12851	2	5	false	0.5887867740014167	0.8696267554092447	0.0	signal transduction
GO:0098588	16515	1881	2	1	3159	1	1	false	0.5954415954409462	0.8696267554092447	0.0	bounding membrane of organelle
GO:0097756	16515	74	2	1	124	1	1	false	0.5967741935483767	0.8696267554092447	6.679738921385345E-36	negative regulation of blood vessel diameter
GO:0005261	16515	413	2	1	692	1	2	false	0.5968208092484127	0.8696267554092447	7.370649269435062E-202	cation channel activity
GO:0008234	16515	622	2	1	1042	1	1	false	0.5969289827253581	0.8696267554092447	3.040490279962583E-304	cysteine-type peptidase activity
GO:0023052	16515	5095	2	1	13878	2	1	false	0.599489557351409	0.8702267768004324	0.0	signaling
GO:0007596	16515	310	2	1	513	1	3	false	0.604288499025293	0.8728376886265657	7.893999225305661E-149	blood coagulation
GO:0051246	16515	2575	2	1	6895	2	4	false	0.6074803514880215	0.8728376886265657	0.0	regulation of protein metabolic process
GO:0032268	16515	2427	2	1	6488	2	3	false	0.6082542586839568	0.8728376886265657	0.0	regulation of cellular protein metabolic process
GO:0000166	16515	685	2	1	1120	1	2	false	0.61160714285689	0.8728376886265657	4.9E-324	nucleotide binding
GO:0048878	16515	1045	2	1	1707	1	1	false	0.6121851200940747	0.8728376886265657	0.0	chemical homeostasis
GO:0048518	16515	5275	2	1	13878	2	2	false	0.6157384858932995	0.8728376886265657	0.0	positive regulation of biological process
GO:0034220	16515	1054	2	1	1710	1	2	false	0.6163742690054267	0.8728376886265657	0.0	ion transmembrane transport
GO:0055082	16515	717	2	1	1156	1	2	false	0.6202422145332385	0.8752546929824445	0.0	cellular chemical homeostasis
GO:0043169	16515	1836	2	1	2941	1	1	false	0.6242774566465132	0.8778901734091593	0.0	cation binding
GO:0007154	16515	5113	2	1	12841	2	1	false	0.637828596625818	0.886626525652431	0.0	cell communication
GO:0002443	16515	689	2	1	1079	1	1	false	0.6385542168672046	0.886626525652431	1.0361788699599989E-305	leukocyte mediated immunity
GO:0022857	16515	969	2	1	1516	1	2	false	0.6391820580481979	0.886626525652431	0.0	transmembrane transporter activity
GO:0008324	16515	645	2	1	1009	1	2	false	0.6392467789889132	0.886626525652431	1.156984187614412E-285	cation transmembrane transporter activity
GO:0044703	16515	843	2	1	1312	1	2	false	0.6425304878047864	0.8881394114707798	0.0	multi-organism reproductive process
GO:0004175	16515	674	2	1	1042	1	1	false	0.646833013435693	0.8910454776920261	5.225545316484879E-293	endopeptidase activity
GO:0022836	16515	350	2	1	539	1	1	false	0.6493506493507071	0.8914813999560556	6.202121895716514E-151	gated channel activity
GO:0031323	16515	4758	2	1	11275	2	3	false	0.6659325087964487	0.9019527573696215	0.0	regulation of cellular metabolic process
GO:0051179	16515	5875	2	1	13878	2	1	false	0.6674714852900016	0.9019527573696215	0.0	localization
GO:0008757	16515	117	2	1	175	1	1	false	0.6685714285714676	0.9019527573696215	8.298799414110994E-48	S-adenosylmethionine-dependent methyltransferase activity
GO:0045202	16515	1222	2	1	1821	1	1	false	0.6710598572206609	0.9019527573696215	0.0	synapse
GO:0015075	16515	807	2	1	1202	1	2	false	0.6713810316138338	0.9019527573696215	0.0	ion transmembrane transporter activity
GO:0006919	16515	84	2	1	125	1	1	false	0.6719999999999727	0.9019527573696215	5.8889387763844525E-34	activation of cysteine-type endopeptidase activity involved in apoptotic process
GO:0003674	16515	11969	2	2	14589	2	1	false	0.6730667995212539	0.9019527573696215	0.0	molecular_function
GO:0019222	16515	5105	2	1	11880	2	2	false	0.6747942851431983	0.9019527573696215	0.0	regulation of metabolic process
GO:0043067	16515	1303	2	1	1919	1	2	false	0.6789994788957627	0.9022090349843955	0.0	regulation of programmed cell death
GO:0032501	16515	6028	2	1	13878	2	1	false	0.6800651759953393	0.9022090349843955	0.0	multicellular organismal process
GO:0098655	16515	854	2	1	1249	1	2	false	0.6837469975980393	0.9022090349843955	0.0	cation transmembrane transport
GO:0072507	16515	447	2	1	652	1	2	false	0.6855828220858939	0.9022090349843955	1.5162498349701476E-175	divalent inorganic cation homeostasis
GO:0050801	16515	717	2	1	1045	1	1	false	0.6861244019140589	0.9022090349843955	1.6318728044228007E-281	ion homeostasis
GO:0007599	16515	315	2	1	455	1	1	false	0.6923076923076352	0.9068461422216947	2.6494842979810975E-121	hemostasis
GO:0016740	16515	2841	2	1	6357	2	1	false	0.6941291458980873	0.9068461422216947	0.0	transferase activity
GO:0004888	16515	596	2	1	850	1	1	false	0.7011764705885416	0.9131076224706088	2.4718895390397115E-224	transmembrane signaling receptor activity
GO:0051716	16515	5952	2	1	13037	2	2	false	0.7046775995641958	0.9147257302035234	0.0	cellular response to stimulus
GO:0006873	16515	590	2	1	834	1	2	false	0.7074340527576426	0.9153699404691541	3.900428870011724E-218	cellular ion homeostasis
GO:0002275	16515	511	2	1	720	1	2	false	0.7097222222221098	0.9154060509552691	1.3157014001705533E-187	myeloid cell activation involved in immune response
GO:0043170	16515	7606	2	2	8995	2	1	false	0.7149925038066675	0.9192760763228581	0.0	macromolecule metabolic process
GO:0055074	16515	410	2	1	571	1	2	false	0.7180385288966885	0.9193309956254745	8.549799163110391E-147	calcium ion homeostasis
GO:0090304	16515	3833	2	1	8019	2	2	false	0.727536443673468	0.9193309956254745	0.0	nucleic acid metabolic process
GO:0010467	16515	3646	2	1	7606	2	1	false	0.7289651427426351	0.9193309956254745	0.0	gene expression
GO:0072503	16515	432	2	1	591	1	2	false	0.7309644670052866	0.9193309956254745	9.438586831544698E-149	cellular divalent inorganic cation homeostasis
GO:0071840	16515	6683	2	1	13878	2	1	false	0.7312312569110183	0.9193309956254745	0.0	cellular component organization or biogenesis
GO:0030001	16515	779	2	1	1064	1	1	false	0.7321428571432166	0.9193309956254745	1.0752815419801313E-267	metal ion transport
GO:0006996	16515	4814	2	1	6509	1	1	false	0.7395913350707962	0.9193309956254745	0.0	organelle organization
GO:0017076	16515	509	2	1	685	1	1	false	0.7430656934307991	0.9193309956254745	8.692066618454418E-169	purine nucleotide binding
GO:0099055	16515	99	2	1	133	1	2	false	0.744360902255682	0.9193309956254745	1.8525853898994203E-32	integral component of postsynaptic membrane
GO:0006139	16515	4384	2	1	8848	2	5	false	0.7454870225968521	0.9193309956254745	0.0	nucleobase-containing compound metabolic process
GO:0006812	16515	1064	2	1	1419	1	1	false	0.7498238195913542	0.9193309956254745	0.0	cation transport
GO:0002444	16515	519	2	1	689	1	1	false	0.7532656023224126	0.9193309956254745	1.8541720097934E-166	myeloid leukocyte mediated immunity
GO:0009058	16515	4757	2	1	9406	2	1	false	0.7557346352079608	0.9193309956254745	0.0	biosynthetic process
GO:0042981	16515	1289	2	1	1705	1	2	false	0.7560117302046409	0.9193309956254745	0.0	regulation of apoptotic process
GO:0008270	16515	738	2	1	976	1	1	false	0.7561475409839682	0.9193309956254745	1.1877757905648653E-234	zinc ion binding
GO:0016043	16515	6509	2	1	12854	2	2	false	0.7563580887694212	0.9193309956254745	0.0	cellular component organization
GO:0046483	16515	4528	2	1	8863	2	1	false	0.7607976104526049	0.9193309956254745	0.0	heterocycle metabolic process
GO:0051171	16515	4412	2	1	8635	2	2	false	0.7608530071714643	0.9193309956254745	0.0	regulation of nitrogen compound metabolic process
GO:0080090	16515	4581	2	1	8908	2	2	false	0.7640816350638184	0.9193309956254745	0.0	regulation of primary metabolic process
GO:0006725	16515	4570	2	1	8863	2	1	false	0.7654107500091167	0.9193309956254745	0.0	cellular aromatic compound metabolic process
GO:0044249	16515	4600	2	1	8896	2	2	false	0.7668224610890515	0.9193309956254745	0.0	cellular biosynthetic process
GO:1901576	16515	4681	2	1	9027	2	2	false	0.7682387998548343	0.9193309956254745	0.0	organic substance biosynthetic process
GO:0043412	16515	3949	2	1	7606	2	1	false	0.768859734420933	0.9193309956254745	0.0	macromolecule modification
GO:0006874	16515	401	2	1	520	1	3	false	0.7711538461537717	0.9193309956254745	8.128339723813053E-121	cellular calcium ion homeostasis
GO:0010033	16515	2958	2	1	3829	1	1	false	0.7725254635656792	0.9193309956254745	0.0	response to organic substance
GO:0050896	16515	7281	2	1	13878	2	1	false	0.7740539987858934	0.9193309956254745	0.0	response to stimulus
GO:0016787	16515	3358	2	1	6357	2	1	false	0.7774784920661009	0.9206982142888036	0.0	hydrolase activity
GO:1901360	16515	4777	2	1	8995	2	1	false	0.7801349871535947	0.9211506408081804	0.0	organic cyclic compound metabolic process
GO:0051480	16515	314	2	1	401	1	1	false	0.7830423940149637	0.9218958417908729	1.6957984953835528E-90	regulation of cytosolic calcium ion concentration
GO:0006807	16515	8339	2	2	9406	2	1	false	0.7859810771650153	0.9220466271456623	0.0	nitrogen compound metabolic process
GO:0022890	16515	616	2	1	782	1	2	false	0.7877237851664177	0.9220466271456623	7.754286867836614E-175	inorganic cation transmembrane transporter activity
GO:0015318	16515	768	2	1	969	1	1	false	0.7925696594426146	0.9229418817084168	4.492427514227734E-214	inorganic molecular entity transmembrane transporter activity
GO:0036230	16515	479	2	1	604	1	1	false	0.7930463576161212	0.9229418817084168	4.42232868641949E-133	granulocyte activation
GO:0006875	16515	511	2	1	636	1	2	false	0.8034591194966896	0.9323809266365596	3.29941028818315E-136	cellular metal ion homeostasis
GO:0043227	16515	7507	2	1	9283	1	1	false	0.808682537973074	0.9357612225116999	0.0	membrane-bounded organelle
GO:0043231	16515	7335	2	1	9029	1	2	false	0.812382323626683	0.9358133928015159	0.0	intracellular membrane-bounded organelle
GO:0006936	16515	317	2	1	389	1	1	false	0.8149100257070112	0.9358133928015159	2.275965879320519E-80	muscle contraction
GO:0051234	16515	4792	2	1	5875	1	1	false	0.8156595744665065	0.9358133928015159	0.0	establishment of localization
GO:0035247	16515	9	2	1	11	1	1	false	0.81818181818182	0.9360554699537772	0.018181818181818195	peptidyl-arginine omega-N-methylation
GO:0060255	16515	4602	2	1	7947	2	2	false	0.8228624567333991	0.938428079987738	0.0	regulation of macromolecule metabolic process
GO:0016021	16515	749	2	1	908	1	1	false	0.8248898678410735	0.938428079987738	3.3519406952242996E-182	integral component of membrane
GO:0042060	16515	505	2	1	602	1	1	false	0.8388704318937582	0.9516597336609861	8.253237307151272E-115	wound healing
GO:0043229	16515	9004	2	1	10673	1	2	false	0.8436240981907518	0.9543792172269678	0.0	intracellular organelle
GO:0035246	16515	11	2	1	13	1	1	false	0.8461538461538451	0.9545746732376248	0.01282051282051281	peptidyl-arginine N-methylation
GO:0043226	16515	9283	2	1	10934	1	1	false	0.849003109566795	0.9551284982626445	0.0	organelle
GO:0009987	16515	12841	2	2	13878	2	1	false	0.8561333170471993	0.958891884927626	0.0	cellular process
GO:0044238	16515	8708	2	2	9406	2	1	false	0.8570836107254336	0.958891884927626	0.0	primary metabolic process
GO:0016070	16515	3298	2	1	3833	1	1	false	0.8604226454472057	0.9598652852794627	0.0	RNA metabolic process
GO:0005886	16515	5537	2	1	6400	1	2	false	0.8651562500031486	0.9598652852794627	0.0	plasma membrane
GO:0050794	16515	8239	2	1	12995	2	2	false	0.8660714333304281	0.9598652852794627	0.0	regulation of cellular process
GO:0044271	16515	3707	2	1	5830	2	2	false	0.8674338133636625	0.9598652852794627	0.0	cellular nitrogen compound biosynthetic process
GO:0050789	16515	8917	2	1	13878	2	2	false	0.8722301361263364	0.9625427932729325	0.0	regulation of biological process
GO:0055065	16515	571	2	1	652	1	2	false	0.8757668711654794	0.962954440864975	1.1535948196394761E-105	metal ion homeostasis
GO:0045055	16515	744	2	1	848	1	1	false	0.877358490565866	0.962954440864975	2.0969965795055626E-136	regulated exocytosis
GO:0030003	16515	577	2	1	650	1	2	false	0.8876923076924097	0.967793054528243	1.3574272566703099E-98	cellular cation homeostasis
GO:0005622	16515	10525	2	1	11845	1	1	false	0.8885605740914505	0.967793054528243	0.0	intracellular
GO:0002283	16515	465	2	1	521	1	2	false	0.8925143953935475	0.967793054528243	1.0986135721444786E-76	neutrophil activation involved in immune response
GO:0055080	16515	640	2	1	717	1	1	false	0.8926080892606806	0.967793054528243	1.3362150715858248E-105	cation homeostasis
GO:0032940	16515	1368	2	1	1513	1	2	false	0.9041639127564974	0.967793054528243	8.433213512315943E-207	secretion by cell
GO:0065007	16515	9584	2	1	13878	2	1	false	0.9042804921127321	0.967793054528243	0.0	biological regulation
GO:0043312	16515	464	2	1	513	1	3	false	0.9044834307991875	0.967793054528243	1.0396254784149285E-69	neutrophil degranulation
GO:0008150	16515	13878	2	2	14589	2	1	false	0.904901259129079	0.967793054528243	0.0	biological_process
GO:0036211	16515	3764	2	1	5415	2	2	false	0.9070789079692957	0.967793054528243	0.0	protein modification process
GO:0098771	16515	651	2	1	717	1	1	false	0.9079497907950491	0.967793054528243	4.095764458482241E-95	inorganic ion homeostasis
GO:0090174	16515	890	2	1	977	1	2	false	0.9109518935511326	0.967793054528243	8.266259420119767E-127	organelle membrane fusion
GO:0006816	16515	385	2	1	422	1	1	false	0.9123222748814519	0.967793054528243	5.107891220533675E-54	calcium ion transport
GO:0071704	16515	8995	2	2	9406	2	1	false	0.9145138279251911	0.967793054528243	0.0	organic substance metabolic process
GO:0002446	16515	475	2	1	519	1	1	false	0.9152215799612768	0.967793054528243	5.914689965897923E-65	neutrophil mediated immunity
GO:0042310	16515	68	2	1	74	1	1	false	0.918918918918922	0.9691722972973005	5.398087757641167E-9	vasoconstriction
GO:0110165	16515	10934	2	1	11845	1	1	false	0.9230899113551975	0.9710426340230001	0.0	cellular anatomical entity
GO:0006915	16515	1695	2	1	1819	1	1	false	0.9318306761956433	0.977697989272631	6.637702222380925E-196	apoptotic process
GO:0046872	16515	1729	2	1	1836	1	1	false	0.9417211328980686	0.9837364645830186	1.6689959932889248E-176	metal ion binding
GO:0031667	16515	446	2	1	473	1	1	false	0.9429175475687595	0.9837364645830186	1.3938072204249328E-44	response to nutrient levels
GO:0012501	16515	1819	2	1	1921	1	1	false	0.9469026548681181	0.9837364645830186	1.7730777300949983E-172	programmed cell death
GO:0005488	16515	9221	2	1	11969	2	1	false	0.9473017807095734	0.9837364645830186	0.0	binding
GO:0099500	16515	848	2	1	890	1	2	false	0.9528089887645222	0.9869249116358862	5.0133519213091185E-73	vesicle fusion to plasma membrane
GO:0006464	16515	3764	2	1	4687	2	2	false	0.9612532407508005	0.9931315370001893	0.0	cellular protein modification process
GO:0005575	16515	11845	2	1	14589	2	1	false	0.9646337806792729	0.9940882472648995	0.0	cellular_component
GO:0070011	16515	1042	2	1	1074	1	1	false	0.9702048417134437	0.9968354430377749	4.27162281241786E-62	peptidase activity, acting on L-amino acid peptides
GO:0098857	16515	315	2	1	324	1	1	false	0.9722222222220275	0.9968354430377749	1.0316692117906443E-17	membrane microdomain
GO:0006810	16515	4702	2	1	4792	1	1	false	0.9812186978288634	0.9979186475266142	1.9528703698435357E-193	transport
GO:0008015	16515	470	2	1	478	1	1	false	0.9832635983261236	0.9979186475266142	1.5691746997656132E-17	blood circulation
GO:0099537	16515	678	2	1	688	1	1	false	0.9854651162789891	0.9979186475266142	1.6308581617624151E-22	trans-synaptic signaling
GO:0008168	16515	175	2	1	177	1	1	false	0.9887005649717618	0.9979186475266142	6.420133538778114E-5	methyltransferase activity
GO:0042119	16515	475	2	1	479	1	1	false	0.9916492693109207	0.9979186475266142	4.616602686116495E-10	neutrophil activation
GO:0035296	16515	124	2	1	125	1	1	false	0.9919999999999981	0.9979186475266142	0.00799999999999982	regulation of tube diameter
GO:0098916	16515	673	2	1	678	1	1	false	0.9926253687314729	0.9979186475266142	8.500657496417303E-13	anterograde trans-synaptic signaling
GO:0038023	16515	850	2	1	856	1	1	false	0.9929906542054951	0.9979186475266142	1.862586969397614E-15	signaling receptor activity
GO:0045121	16515	314	2	1	315	1	1	false	0.9968253968255789	0.9981481481479771	0.0031746031746034678	membrane raft
GO:0015267	16515	539	2	1	540	1	1	false	0.9981481481479771	0.9981481481479771	0.0018518518518518792	channel activity
GO:0000000	16515	14589	2	2	0	0	0	true	1.0	1.0	1.0	Gene Ontology
GO:0007268	16515	673	2	1	673	1	1	true	1.0	1.0	1.0	chemical synaptic transmission
