## Supplementary File S3 for "PIGNON: A protein-protein interaction-guided functional enrichment analysis for quantitative proteomics": table-mcl2_cluster1755-Parent-Child-Union-Benjamini-Hochberg.txt

ID	Pop.total	Pop.term	Study.total	Study.term	Pop.family	Study.family	nparents	is.trivial	p	p.adjusted	p.min	name
GO:0006517	16515	29	2	1	3835	1	2	false	0.007561929595832943	0.431726662599418	1.1572705986457215E-73	protein deglycosylation
GO:1901135	16515	1073	2	2	8995	2	1	false	0.01421806372547983	0.431726662599418	0.0	carbohydrate derivative metabolic process
GO:0008484	16515	15	2	1	1001	1	1	false	0.014985014985016325	0.431726662599418	1.4314144058395212E-33	sulfuric ester hydrolase activity
GO:0044273	16515	41	2	1	2296	1	2	false	0.017857142857152748	0.431726662599418	7.596385192116603E-89	sulfur compound catabolic process
GO:0005775	16515	163	2	1	6667	1	2	false	0.024448777561193374	0.431726662599418	0.0	vacuolar lumen
GO:0042339	16515	30	2	1	1094	1	3	false	0.027422303473498243	0.431726662599418	2.675466398519059E-59	keratan sulfate metabolic process
GO:1904813	16515	124	2	1	3948	1	2	false	0.031408308004040375	0.431726662599418	1.1881592880031859E-238	ficolin-1-rich granule lumen
GO:0006457	16515	213	2	1	12841	2	1	false	0.032901111873548654	0.431726662599418	0.0	protein folding
GO:0006022	16515	148	2	1	8435	2	3	false	0.034786062960324195	0.431726662599418	7.9E-323	aminoglycan metabolic process
GO:0006026	16515	61	2	1	1639	1	4	false	0.03721781574132914	0.431726662599418	1.2798889127033305E-112	aminoglycan catabolic process
GO:0060205	16515	311	2	1	5414	1	3	false	0.057443664573323054	0.5559447004592136	0.0	cytoplasmic vesicle lumen
GO:0031983	16515	312	2	1	5425	1	2	false	0.05751152073716004	0.5559447004592136	0.0	vesicle lumen
GO:0006790	16515	325	2	1	8863	2	1	false	0.07199794723744472	0.6424432215033529	0.0	sulfur compound metabolic process
GO:0097367	16515	811	2	1	9221	1	1	false	0.08795141524835126	0.6854812850372995	0.0	carbohydrate derivative binding
GO:0009100	16515	339	2	1	7476	2	3	false	0.08863982134103011	0.6854812850372995	0.0	glycoprotein metabolic process
GO:1901136	16515	149	2	1	2652	2	2	false	0.10923138370026533	0.7919275318269237	2.035432341861235E-248	carbohydrate derivative catabolic process
GO:0140029	16515	848	2	1	12841	2	2	false	0.12772066499353327	0.8345976382262874	0.0	exocytic process
GO:0042340	16515	12	2	1	90	1	3	false	0.1333333333333354	0.8345976382262874	3.6509998767515075E-15	keratan sulfate catabolic process
GO:0043202	16515	92	2	1	673	1	2	false	0.136701337295685	0.8345976382262874	5.625240439250628E-116	lysosomal lumen
GO:0101002	16515	124	2	1	775	1	1	false	0.16000000000001335	0.8391203703712666	2.66032229604069E-147	ficolin-1-rich granule
GO:0000323	16515	673	2	1	3678	1	1	false	0.18297988037004675	0.8391203703712666	0.0	lytic vacuole
GO:0001775	16515	1263	2	1	12841	2	1	false	0.18704649316095773	0.8391203703712666	0.0	cell activation
GO:0048284	16515	909	2	1	4814	1	1	false	0.18882426256798787	0.8391203703712666	0.0	organelle fusion
GO:0042582	16515	148	2	1	775	1	2	false	0.19096774193550223	0.8391203703712666	2.0659595098779544E-163	azurophil granule
GO:0035578	16515	86	2	1	436	1	3	false	0.19724770642199516	0.8391203703712666	1.9662745947509626E-93	azurophil granule lumen
GO:0140352	16515	1405	2	1	13247	2	2	false	0.20088156271453317	0.8391203703712666	0.0	export from cell
GO:0006082	16515	1019	2	1	9265	2	3	false	0.20788174802971307	0.8391203703712666	0.0	organic acid metabolic process
GO:0005766	16515	148	2	1	673	1	1	false	0.219910846953933	0.8391203703712666	2.8759580689772516E-153	primary lysosome
GO:0006955	16515	1668	2	1	7504	1	2	false	0.2222814498935122	0.8391203703712666	0.0	immune response
GO:0097708	16515	2016	2	1	9006	1	2	false	0.22385076615705263	0.8391203703712666	0.0	intracellular vesicle
GO:0030141	16515	775	2	1	3456	1	2	false	0.2242476851854247	0.8391203703712666	0.0	secretory granule
GO:0005539	16515	200	2	1	811	1	1	false	0.24660912453771136	0.8480927461142738	5.617932269535467E-196	glycosaminoglycan binding
GO:0008449	16515	4	2	1	15	1	1	false	0.2666666666666665	0.8480927461142738	7.326007326007312E-4	N-acetylglucosamine-6-sulfatase activity
GO:0031982	16515	2029	2	1	7507	1	1	false	0.270281071001217	0.8480927461142738	0.0	vesicle
GO:0016788	16515	1001	2	1	3358	1	1	false	0.29809410363316363	0.8480927461142738	0.0	hydrolase activity, acting on ester bonds
GO:0061024	16515	1951	2	1	6509	1	1	false	0.2997388231671678	0.8480927461142738	0.0	membrane organization
GO:0009057	16515	1319	2	1	8030	2	2	false	0.30155412656292	0.8480927461142738	0.0	macromolecule catabolic process
GO:0016050	16515	1460	2	1	4814	1	1	false	0.3032820938934419	0.8480927461142738	0.0	vesicle organization
GO:0002263	16515	642	2	1	2060	1	3	false	0.311650485436776	0.8480927461142738	0.0	cell activation involved in immune response
GO:0046903	16515	1477	2	1	4702	1	1	false	0.3141216503625501	0.8480927461142738	0.0	secretion
GO:0012505	16515	3456	2	1	10934	1	3	false	0.31607828791008497	0.8480927461142738	0.0	endomembrane system
GO:1901565	16515	1167	2	1	6503	2	2	false	0.326729593557793	0.8480927461142738	0.0	organonitrogen compound catabolic process
GO:0006887	16515	848	2	1	2563	1	3	false	0.3308622707766385	0.8480927461142738	0.0	exocytosis
GO:0002376	16515	2527	2	1	13878	2	1	false	0.3310286575476795	0.8480927461142738	0.0	immune system process
GO:0031410	16515	2016	2	1	6076	1	2	false	0.33179723502221276	0.8480927461142738	0.0	cytoplasmic vesicle
GO:0044281	16515	1811	2	1	9406	2	1	false	0.34801951495834704	0.8480927461142738	0.0	small molecule metabolic process
GO:0031974	16515	3948	2	1	10934	1	1	false	0.36107554417561966	0.8480927461142738	0.0	membrane-enclosed lumen
GO:0006027	16515	55	2	1	146	1	2	false	0.37671232876713984	0.8480927461142738	1.4609019209594355E-41	glycosaminoglycan catabolic process
GO:1901575	16515	1956	2	1	9133	2	2	false	0.3824871266493513	0.8480927461142738	0.0	organic substance catabolic process
GO:0043299	16515	502	2	1	1308	1	2	false	0.38379204892976326	0.8480927461142738	0.0	leukocyte degranulation
GO:0034774	16515	308	2	1	777	1	2	false	0.3963963963963512	0.8480927461142738	8.520039418807577E-226	secretory granule lumen
GO:0044248	16515	2055	2	1	8923	2	2	false	0.40758748859335947	0.8480927461142738	0.0	cellular catabolic process
GO:0006906	16515	890	2	1	2170	1	3	false	0.4101382488476744	0.8480927461142738	0.0	vesicle fusion
GO:0043233	16515	3948	2	1	9283	1	2	false	0.42529354734620334	0.8480927461142738	0.0	organelle lumen
GO:0002252	16515	1079	2	1	2527	1	1	false	0.42698852394095627	0.8480927461142738	0.0	immune effector process
GO:0045321	16515	1132	2	1	2605	1	2	false	0.43454894433802654	0.8480927461142738	0.0	leukocyte activation
GO:0005773	16515	3678	2	1	8452	1	2	false	0.4351632749624206	0.8480927461142738	0.0	vacuole
GO:0009056	16515	2357	2	1	9406	2	1	false	0.43839672506740646	0.8480927461142738	0.0	catabolic process
GO:0070013	16515	3948	2	1	9004	1	2	false	0.4384717903129156	0.8480927461142738	0.0	intracellular organelle lumen
GO:0016192	16515	2128	2	1	4702	1	1	false	0.45257337303454787	0.8480927461142738	0.0	vesicle-mediated transport
GO:0099503	16515	920	2	1	2016	1	1	false	0.45634920634892834	0.8480927461142738	0.0	secretory vesicle
GO:0008152	16515	9406	2	2	13878	2	1	false	0.4593474426524375	0.8480927461142738	0.0	metabolic process
GO:0044237	16515	8863	2	2	13059	2	2	false	0.4606020948724073	0.8480927461142738	0.0	cellular metabolic process
GO:1901564	16515	6170	2	2	9003	2	2	false	0.4696492958551283	0.8512393487374201	0.0	organonitrogen compound metabolic process
GO:0061025	16515	959	2	1	1951	1	1	false	0.49154279856490213	0.8772148405158253	0.0	membrane fusion
GO:0071944	16515	5612	2	1	10934	1	1	false	0.5132613865040625	0.8841998990409724	0.0	cell periphery
GO:0005737	16515	6076	2	1	11683	1	2	false	0.5200718993428045	0.8841998990409724	0.0	cytoplasm
GO:0016787	16515	3358	2	1	6357	1	1	false	0.5282365895857171	0.8841998990409724	0.0	hydrolase activity
GO:0003824	16515	6357	2	1	11969	1	1	false	0.5311220653368192	0.8841998990409724	0.0	catalytic activity
GO:0002274	16515	604	2	1	1132	1	1	false	0.5335689045936902	0.8841998990409724	0.0	myeloid leukocyte activation
GO:0002366	16515	641	2	1	1133	1	2	false	0.5657546337157006	0.924331514239736	0.0	leukocyte activation involved in immune response
GO:0016020	16515	6329	2	1	10934	1	1	false	0.5788366563045235	0.9325701684906212	0.0	membrane
GO:0002443	16515	689	2	1	1079	1	1	false	0.6385542168672046	0.9914669418259529	1.0361788699599989E-305	leukocyte mediated immunity
GO:0051179	16515	5875	2	1	13878	2	1	false	0.6674714852900016	0.9914669418259529	0.0	localization
GO:0044267	16515	4687	2	1	7022	1	2	false	0.6674736542281041	0.9914669418259529	0.0	cellular protein metabolic process
GO:0036211	16515	3764	2	1	5415	1	2	false	0.6951061865182656	0.9914669418259529	0.0	protein modification process
GO:0002275	16515	511	2	1	720	1	2	false	0.7097222222221098	0.9914669418259529	1.3157014001705533E-187	myeloid cell activation involved in immune response
GO:0043170	16515	7606	2	2	8995	2	1	false	0.7149925038066675	0.9914669418259529	0.0	macromolecule metabolic process
GO:0071840	16515	6683	2	1	13878	2	1	false	0.7312312569110183	0.9914669418259529	0.0	cellular component organization or biogenesis
GO:0006996	16515	4814	2	1	6509	1	1	false	0.7395913350707962	0.9914669418259529	0.0	organelle organization
GO:1903510	16515	104	2	1	140	1	1	false	0.7428571428571404	0.9914669418259529	2.8459084469001175E-34	mucopolysaccharide metabolic process
GO:0002444	16515	519	2	1	689	1	1	false	0.7532656023224126	0.9914669418259529	1.8541720097934E-166	myeloid leukocyte mediated immunity
GO:0016043	16515	6509	2	1	12854	2	2	false	0.7563580887694212	0.9914669418259529	0.0	cellular component organization
GO:0043412	16515	3949	2	1	7606	2	1	false	0.768859734420933	0.9914669418259529	0.0	macromolecule modification
GO:0005488	16515	9221	2	1	11969	1	1	false	0.7704068844477681	0.9914669418259529	0.0	binding
GO:0050896	16515	7281	2	1	13878	2	1	false	0.7740539987858934	0.9914669418259529	0.0	response to stimulus
GO:0006807	16515	8339	2	2	9406	2	1	false	0.7859810771650153	0.9914669418259529	0.0	nitrogen compound metabolic process
GO:0036230	16515	479	2	1	604	1	1	false	0.7930463576161212	0.9914669418259529	4.42232868641949E-133	granulocyte activation
GO:0006464	16515	3764	2	1	4687	1	2	false	0.8030723277178098	0.9914669418259529	0.0	cellular protein modification process
GO:0043227	16515	7507	2	1	9283	1	1	false	0.808682537973074	0.9914669418259529	0.0	membrane-bounded organelle
GO:0043231	16515	7335	2	1	9029	1	2	false	0.812382323626683	0.9914669418259529	0.0	intracellular membrane-bounded organelle
GO:0051234	16515	4792	2	1	5875	1	1	false	0.8156595744665065	0.9914669418259529	0.0	establishment of localization
GO:0019538	16515	5250	2	1	8935	2	3	false	0.8299343478638259	0.9914669418259529	0.0	protein metabolic process
GO:0043229	16515	9004	2	1	10673	1	2	false	0.8436240981907518	0.9914669418259529	0.0	intracellular organelle
GO:0043226	16515	9283	2	1	10934	1	1	false	0.849003109566795	0.9914669418259529	0.0	organelle
GO:0009987	16515	12841	2	2	13878	2	1	false	0.8561333170471993	0.9914669418259529	0.0	cellular process
GO:0005886	16515	5537	2	1	6400	1	2	false	0.8651562500031486	0.9914669418259529	0.0	plasma membrane
GO:0045055	16515	744	2	1	848	1	1	false	0.877358490565866	0.9914669418259529	2.0969965795055626E-136	regulated exocytosis
GO:0005622	16515	10525	2	1	11845	1	1	false	0.8885605740914505	0.9914669418259529	0.0	intracellular
GO:0002283	16515	465	2	1	521	1	2	false	0.8925143953935475	0.9914669418259529	1.0986135721444786E-76	neutrophil activation involved in immune response
GO:0032940	16515	1368	2	1	1513	1	2	false	0.9041639127564974	0.9914669418259529	8.433213512315943E-207	secretion by cell
GO:0043312	16515	464	2	1	513	1	3	false	0.9044834307991875	0.9914669418259529	1.0396254784149285E-69	neutrophil degranulation
GO:0008150	16515	13878	2	2	14589	2	1	false	0.904901259129079	0.9914669418259529	0.0	biological_process
GO:0090174	16515	890	2	1	977	1	2	false	0.9109518935511326	0.9914669418259529	8.266259420119767E-127	organelle membrane fusion
GO:0071704	16515	8995	2	2	9406	2	1	false	0.9145138279251911	0.9914669418259529	0.0	organic substance metabolic process
GO:0002446	16515	475	2	1	519	1	1	false	0.9152215799612768	0.9914669418259529	5.914689965897923E-65	neutrophil mediated immunity
GO:0044260	16515	6589	2	1	9167	2	2	false	0.9209339127697014	0.9914669418259529	0.0	cellular macromolecule metabolic process
GO:0110165	16515	10934	2	1	11845	1	1	false	0.9230899113551975	0.9914669418259529	0.0	cellular anatomical entity
GO:0030203	16515	140	2	1	148	1	1	false	0.9459459459459425	0.9945004845709263	2.1233159820863139E-13	glycosaminoglycan metabolic process
GO:0099500	16515	848	2	1	890	1	2	false	0.9528089887645222	0.9945004845709263	5.0133519213091185E-73	vesicle fusion to plasma membrane
GO:0005575	16515	11845	2	1	14589	2	1	false	0.9646337806792729	0.9945004845709263	0.0	cellular_component
GO:0003674	16515	11969	2	1	14589	2	1	false	0.9677584797929262	0.9945004845709263	0.0	molecular_function
GO:0006810	16515	4702	2	1	4792	1	1	false	0.9812186978288634	0.9945004845709263	1.9528703698435357E-193	transport
GO:0043436	16515	1006	2	1	1019	1	1	false	0.9872423945044301	0.9945004845709263	5.264971687837605E-30	oxoacid metabolic process
GO:0042119	16515	475	2	1	479	1	1	false	0.9916492693109207	0.9945004845709263	4.616602686116495E-10	neutrophil activation
GO:0044238	16515	8708	2	1	9406	2	1	false	0.9945004845709263	0.9945004845709263	0.0	primary metabolic process
GO:0000000	16515	14589	2	2	0	0	0	true	1.0	1.0	1.0	Gene Ontology
GO:0005764	16515	673	2	1	673	1	1	true	1.0	1.0	1.0	lysosome
