## Supplementary File S3 for "PIGNON: A protein-protein interaction-guided functional enrichment analysis for quantitative proteomics": table-mcl2_cluster1756-Parent-Child-Union-Benjamini-Hochberg.txt

ID	Pop.total	Pop.term	Study.total	Study.term	Pop.family	Study.family	nparents	is.trivial	p	p.adjusted	p.min	name
GO:0031650	16515	10	2	1	4855	1	3	false	0.002059732234806789	0.325683060109298	5.033831859412007E-31	regulation of heat generation
GO:0017147	16515	30	2	1	5904	1	1	false	0.005081300812995016	0.325683060109298	2.0956625933192463E-81	Wnt-protein binding
GO:0060089	16515	856	2	2	11969	2	1	false	0.005109288567667195	0.325683060109298	0.0	molecular transducer activity
GO:0031652	16515	9	2	1	1553	1	3	false	0.005795235028980488	0.325683060109298	7.068149114325015E-24	positive regulation of heat generation
GO:1901567	16515	30	2	1	9221	2	1	false	0.006496653282033236	0.325683060109298	3.1683205045314978E-87	fatty acid derivative binding
GO:0038030	16515	6	2	1	915	1	2	false	0.006557377049180496	0.325683060109298	1.2472106810517485E-15	non-canonical Wnt signaling pathway via MAPK cascade
GO:0060457	16515	10	2	1	1067	1	3	false	0.009372071227740524	0.3989824608380966	1.9791992366631443E-24	negative regulation of digestive system process
GO:0060453	16515	8	2	1	700	1	3	false	0.011428571428570572	0.4257142857142538	7.280653416801429E-19	regulation of gastric acid secretion
GO:0034260	16515	45	2	1	5142	2	4	false	0.017428016515432795	0.5770609912887747	1.4478597312151674E-111	negative regulation of GTPase activity
GO:0038031	16515	5	2	1	205	1	2	false	0.02439024390243876	0.6052809749493104	3.4813986196299627E-10	non-canonical Wnt signaling pathway via JNK cascade
GO:0007186	16515	729	2	2	4610	2	1	false	0.024977632652085347	0.6052809749493104	0.0	G protein-coupled receptor signaling pathway
GO:0044093	16515	1894	2	2	11969	2	2	false	0.025029440470779547	0.6052809749493104	0.0	positive regulation of molecular function
GO:0060455	16515	5	2	1	188	1	4	false	0.0265957446808501	0.6052809749493104	5.391123671864387E-10	negative regulation of gastric acid secretion
GO:0004953	16515	5	2	1	162	1	2	false	0.03086419753086268	0.6052809749493104	1.1446327337821228E-9	icosanoid receptor activity
GO:0050542	16515	9	2	1	269	1	2	false	0.03345724907062982	0.6052809749493104	5.632947621108961E-17	icosanoid binding
GO:0042813	16515	18	2	1	1043	2	3	false	0.0342342607604444	0.6052809749493104	3.477686424621722E-39	Wnt-activated receptor activity
GO:0007586	16515	110	2	1	6028	2	1	false	0.03616632695455811	0.6052809749493104	6.552652044774643E-238	digestion
GO:0051345	16515	761	2	2	3821	2	3	false	0.03962395743543476	0.6052809749493104	0.0	positive regulation of hydrolase activity
GO:0043085	16515	1381	2	2	6623	2	3	false	0.043453907297183715	0.6052809749493104	0.0	positive regulation of catalytic activity
GO:0044058	16515	24	2	1	546	1	2	false	0.04395604395605155	0.6052809749493104	2.1029786514555012E-42	regulation of digestive system process
GO:0035556	16515	2462	2	2	11378	2	2	false	0.046806479222505026	0.6052809749493104	0.0	intracellular signal transduction
GO:0007258	16515	87	2	1	1849	1	2	false	0.047052460789573175	0.6052809749493104	9.840796225604256E-152	JUN phosphorylation
GO:0071300	16515	65	2	1	1196	1	4	false	0.05434782608693987	0.6052809749493104	4.2959017068218435E-109	cellular response to retinoic acid
GO:0022600	16515	82	2	1	1507	1	2	false	0.05441274054408246	0.6052809749493104	1.1131065813993446E-137	digestive system process
GO:0014831	16515	5	2	1	90	1	1	false	0.05555555555555636	0.6052809749493104	2.2753507521444733E-8	gastro-intestinal system smooth muscle contraction
GO:0080134	16515	1277	2	2	5300	2	2	false	0.05801920618666537	0.6052809749493104	0.0	regulation of response to stress
GO:0071229	16515	176	2	1	2987	1	2	false	0.058921995313061505	0.6052809749493104	8.696051220339777E-290	cellular response to acid chemical
GO:0048584	16515	2094	2	2	8465	2	3	false	0.06117067721363192	0.6052809749493104	0.0	positive regulation of response to stimulus
GO:0032526	16515	104	2	1	1629	1	3	false	0.06384284837324677	0.6052809749493104	2.7049737487720506E-167	response to retinoic acid
GO:0009975	16515	207	2	1	6357	2	1	false	0.0640696969577057	0.6052809749493104	0.0	cyclase activity
GO:0065009	16515	3314	2	2	13061	2	2	false	0.06436567581997499	0.6052809749493104	0.0	regulation of molecular function
GO:0005635	16515	446	2	1	6747	1	3	false	0.06610345338672032	0.6052809749493104	0.0	nuclear envelope
GO:0046717	16515	99	2	1	1477	1	1	false	0.06702775897089679	0.6052809749493104	4.576397319770962E-157	acid secretion
GO:0001696	16515	12	2	1	167	1	2	false	0.07185628742514767	0.6297992250792355	1.5256596943109003E-18	gastric acid secretion
GO:0031649	16515	12	2	1	158	1	1	false	0.075949367088611	0.6377499201991528	3.0369291746301314E-18	heat generation
GO:0001101	16515	295	2	1	3829	1	1	false	0.07704361452070302	0.6377499201991528	0.0	response to acid chemical
GO:0051336	16515	1199	2	2	4153	2	2	false	0.08330224871657352	0.6535568353966881	0.0	regulation of hydrolase activity
GO:0032970	16515	356	2	1	8362	2	2	false	0.08333946223179244	0.6535568353966881	0.0	regulation of actin filament-based process
GO:0002673	16515	30	2	1	337	1	2	false	0.08902077151335634	0.6802099977174407	1.487523863284039E-43	regulation of acute inflammatory response
GO:0002675	16515	16	2	1	173	1	3	false	0.09248554913294856	0.6890173410404667	6.645826287914004E-23	positive regulation of acute inflammatory response
GO:0050790	16515	2225	2	2	7147	2	2	false	0.09688978769041248	0.704223334920559	0.0	regulation of catalytic activity
GO:0051051	16515	394	2	1	7554	2	3	false	0.10160170397293451	0.7055346827743807	0.0	negative regulation of transport
GO:0007190	16515	120	2	1	2225	2	1	false	0.10497938727674896	0.7055346827743807	3.673503233736804E-202	activation of adenylate cyclase activity
GO:0030029	16515	719	2	1	12841	2	1	false	0.10885400177192539	0.7055346827743807	0.0	actin filament-based process
GO:0051048	16515	181	2	1	1643	1	3	false	0.1101643335361101	0.7055346827743807	1.0072816101469269E-246	negative regulation of secretion
GO:0048519	16515	4686	2	2	13878	2	2	false	0.11399594628858059	0.7055346827743807	0.0	negative regulation of biological process
GO:0031967	16515	1126	2	1	9029	1	3	false	0.1247092701298217	0.7055346827743807	0.0	organelle envelope
GO:0050729	16515	109	2	1	872	1	4	false	0.12499999999996378	0.7055346827743807	5.063852431123873E-142	positive regulation of inflammatory response
GO:0001660	16515	6	2	1	48	1	2	false	0.12499999999999942	0.7055346827743807	8.148955075788295E-8	fever generation
GO:0019725	16515	841	2	1	12869	2	3	false	0.12643570019427885	0.7055346827743807	0.0	cellular homeostasis
GO:0016829	16515	416	2	1	6357	2	1	false	0.12660661680897872	0.7055346827743807	0.0	lyase activity
GO:0007165	16515	4610	2	2	12851	2	5	false	0.128667120637833	0.7055346827743807	0.0	signal transduction
GO:0009986	16515	740	2	1	10934	2	1	false	0.13078295153654818	0.7055346827743807	0.0	cell surface
GO:0048871	16515	444	2	1	6507	2	2	false	0.13182228356279407	0.7055346827743807	0.0	multicellular organismal homeostasis
GO:0002526	16515	84	2	1	627	1	1	false	0.13397129186602613	0.7055346827743807	1.2007563488208086E-106	acute inflammatory response
GO:0023052	16515	5095	2	2	13878	2	1	false	0.13476609907979165	0.7055346827743807	0.0	signaling
GO:0023051	16515	3308	2	2	9004	2	2	false	0.13495126482597214	0.7055346827743807	0.0	regulation of signaling
GO:0044057	16515	491	2	1	3474	1	2	false	0.14133563615453276	0.7174722885759006	0.0	regulation of system process
GO:0048583	16515	3777	2	2	9953	2	2	false	0.14398412086499715	0.7174722885759006	0.0	regulation of response to stimulus
GO:0048518	16515	5275	2	2	13878	2	2	false	0.14445750776695987	0.7174722885759006	0.0	positive regulation of biological process
GO:0080135	16515	675	2	1	8569	2	3	false	0.15134802899984653	0.7267666508254449	0.0	regulation of cellular response to stress
GO:0010646	16515	3269	2	2	8383	2	2	false	0.15203719404458943	0.7267666508254449	0.0	regulation of cell communication
GO:0070304	16515	160	2	1	1022	1	3	false	0.15655577299419027	0.7267666508254449	7.448275598267853E-192	positive regulation of stress-activated protein kinase signaling cascade
GO:0007154	16515	5113	2	2	12841	2	1	false	0.15852682739941548	0.7267666508254449	0.0	cell communication
GO:0051339	16515	199	2	1	2405	2	2	false	0.1586735205702573	0.7267666508254449	2.5923216380630745E-297	regulation of lyase activity
GO:0031098	16515	295	2	1	3512	2	2	false	0.16096174145798445	0.7267666508254449	0.0	stress-activated protein kinase signaling cascade
GO:0044092	16515	1033	2	1	11969	2	2	false	0.16517039562560076	0.7303921568627559	0.0	negative regulation of molecular function
GO:0014821	16515	15	2	1	90	1	1	false	0.16666666666666913	0.7303921568627559	2.1836123664780718E-17	phasic smooth muscle contraction
GO:0031279	16515	200	2	1	2232	2	2	false	0.17121884684512845	0.7320639305440317	1.41558007126991E-291	regulation of cyclase activity
GO:0031406	16515	249	2	1	1448	1	2	false	0.17196132596671887	0.7320639305440317	8.343069137015109E-288	carboxylic acid binding
GO:0031620	16515	6	2	1	34	1	3	false	0.17647058823529338	0.7324673466472795	7.435474948397756E-7	regulation of fever generation
GO:1905114	16515	618	2	1	3315	1	2	false	0.1864253393662629	0.7324673466472795	0.0	cell surface receptor signaling pathway involved in cell-cell signaling
GO:0032501	16515	6028	2	2	13878	2	1	false	0.18864789504873716	0.7324673466472795	0.0	multicellular organismal process
GO:0007200	16515	80	2	1	783	2	3	false	0.1940206367405889	0.7324673466472795	1.4757816761721986E-111	phospholipase C-activating G protein-coupled receptor signaling pathway
GO:0031975	16515	1126	2	1	10934	2	1	false	0.19536630574851327	0.7324673466472795	0.0	envelope
GO:0051346	16515	376	2	1	3584	2	3	false	0.19884137893242726	0.7324673466472795	0.0	negative regulation of hydrolase activity
GO:0070302	16515	221	2	1	2076	2	3	false	0.20162267567407083	0.7324673466472795	7.441940008568269E-305	regulation of stress-activated protein kinase signaling cascade
GO:0051716	16515	5952	2	2	13037	2	2	false	0.20841590353394612	0.7324673466472795	0.0	cellular response to stimulus
GO:0071396	16515	543	2	1	2592	1	2	false	0.2094907407410896	0.7324673466472795	0.0	cellular response to lipid
GO:0043506	16515	84	2	1	396	1	3	false	0.21212121212119153	0.7324673466472795	2.743560040923577E-88	regulation of JUN kinase activity
GO:0043949	16515	202	2	1	1785	2	2	false	0.21358040974253986	0.7324673466472795	6.470086290974473E-273	regulation of cAMP-mediated signaling
GO:0031349	16515	314	2	1	2758	2	3	false	0.21477586356089604	0.7324673466472795	0.0	positive regulation of defense response
GO:0043086	16515	749	2	1	6503	2	3	false	0.21710501264963436	0.7324673466472795	0.0	negative regulation of catalytic activity
GO:0033043	16515	1180	2	1	5370	1	2	false	0.21973929236441067	0.7324673466472795	0.0	regulation of organelle organization
GO:0043507	16515	69	2	1	313	1	4	false	0.22044728434503866	0.7324673466472795	3.658656726487361E-71	positive regulation of JUN kinase activity
GO:0060191	16515	155	2	1	1296	2	2	false	0.22497497497511865	0.7324673466472795	2.4836185696637097E-205	regulation of lipase activity
GO:0036094	16515	1120	2	1	9221	2	1	false	0.2281823462022756	0.7324673466472795	0.0	small molecule binding
GO:0032103	16515	431	2	1	3505	2	3	false	0.23084422774998206	0.7324673466472795	0.0	positive regulation of response to external stimulus
GO:0043177	16515	259	2	1	1120	1	1	false	0.2312499999998759	0.7324673466472795	3.2132812755151765E-262	organic acid binding
GO:0005623	16515	1465	2	1	11845	2	1	false	0.23207394738811127	0.7324673466472795	0.0	cell
GO:0031622	16515	5	2	1	21	1	4	false	0.23809523809523822	0.7324673466472795	4.914246400314522E-5	positive regulation of fever generation
GO:0006950	16515	3575	2	2	7281	2	1	false	0.24105058174855246	0.7324673466472795	0.0	response to stress
GO:0051241	16515	1010	2	1	7773	2	3	false	0.2430048548816202	0.7324673466472795	0.0	negative regulation of multicellular organismal process
GO:0010562	16515	1074	2	1	4324	1	3	false	0.24838112858466996	0.7324673466472795	0.0	positive regulation of phosphorus metabolic process
GO:0051493	16515	503	2	1	2019	1	2	false	0.2491332342744797	0.7324673466472795	0.0	regulation of cytoskeleton organization
GO:0014827	16515	4	2	1	16	1	2	false	0.24999999999999983	0.7324673466472795	5.494505494505489E-4	intestine smooth muscle contraction
GO:0004707	16515	327	2	1	1291	1	2	false	0.2532920216886014	0.7324673466472795	1.97086294E-316	MAP kinase activity
GO:0016298	16515	257	2	1	1001	1	1	false	0.2567432567432758	0.7324673466472795	8.0973781445738E-247	lipase activity
GO:0050727	16515	291	2	1	1122	1	3	false	0.25935828877003336	0.7324673466472795	4.521695065141963E-278	regulation of inflammatory response
GO:0003012	16515	389	2	1	1482	1	1	false	0.262483130904169	0.7324673466472795	0.0	muscle system process
GO:0048016	16515	131	2	1	499	1	1	false	0.2625250501001721	0.7324673466472795	4.307904247764719E-124	inositol phosphate-mediated signaling
GO:0051247	16515	1579	2	1	5964	1	4	false	0.26475519785380186	0.7324673466472795	0.0	positive regulation of protein metabolic process
GO:0004930	16515	158	2	1	1105	2	2	false	0.26563873040866287	0.7324673466472795	3.475997793772752E-196	G protein-coupled receptor activity
GO:0016909	16515	87	2	1	327	1	1	false	0.2660550458715424	0.7324673466472795	1.0811732274039784E-81	SAP kinase activity
GO:0032270	16515	1481	2	1	5504	1	4	false	0.2690770348842491	0.7324673466472795	0.0	positive regulation of cellular protein metabolic process
GO:0031325	16515	2641	2	1	9799	1	4	false	0.26951729768258487	0.7324673466472795	0.0	positive regulation of cellular metabolic process
GO:1902531	16515	1775	2	2	3387	2	2	false	0.27456793817936265	0.7324673466472795	0.0	regulation of intracellular signal transduction
GO:0050896	16515	7281	2	2	13878	2	1	false	0.2752326419439924	0.7324673466472795	0.0	response to stimulus
GO:0032874	16515	158	2	1	572	1	4	false	0.2762237762237824	0.7324673466472795	1.0565896010529273E-145	positive regulation of stress-activated MAPK cascade
GO:0016787	16515	3358	2	2	6357	2	1	false	0.27899468710485265	0.7324673466472795	0.0	hydrolase activity
GO:0003824	16515	6357	2	2	11969	2	1	false	0.28206984018158265	0.7324673466472795	0.0	catalytic activity
GO:0060193	16515	134	2	1	877	2	3	false	0.28238911190588595	0.7324673466472795	3.9174430550675417E-162	positive regulation of lipase activity
GO:0051174	16515	1639	2	1	5798	1	2	false	0.2826836840292832	0.7324673466472795	0.0	regulation of phosphorus metabolic process
GO:0033993	16515	838	2	1	2958	1	1	false	0.28329952670773073	0.7324673466472795	0.0	response to lipid
GO:0006939	16515	90	2	1	317	1	1	false	0.28391167192426103	0.7324673466472795	1.4724860305051214E-81	smooth muscle contraction
GO:0198738	16515	481	2	1	1687	1	1	false	0.2851215174868605	0.7324673466472795	0.0	cell-cell signaling by wnt
GO:0031401	16515	1143	2	1	3972	1	3	false	0.2877643504531045	0.73293826012842	0.0	positive regulation of protein modification process
GO:0009966	16515	2880	2	2	5336	2	4	false	0.2912620540726277	0.7330376990171442	0.0	regulation of signal transduction
GO:0051173	16515	2492	2	1	8444	1	3	false	0.29512079583070805	0.7330376990171442	0.0	positive regulation of nitrogen compound metabolic process
GO:0007010	16515	1441	2	1	4814	1	1	false	0.2993352721239803	0.7330376990171442	0.0	cytoskeleton organization
GO:0051049	16515	1594	2	1	5283	1	2	false	0.3017225061525284	0.7330376990171442	0.0	regulation of transport
GO:0051046	16515	692	2	1	2270	1	2	false	0.30484581497777946	0.7330376990171442	0.0	regulation of secretion
GO:0035567	16515	148	2	1	480	1	1	false	0.30833333333336255	0.7330376990171442	4.2192094877610596E-128	non-canonical Wnt signaling pathway
GO:0051403	16515	267	2	1	861	1	2	false	0.3101045296168499	0.7330376990171442	1.0042303782305699E-230	stress-activated MAPK cascade
GO:0004672	16515	1176	2	1	3759	1	4	false	0.3128491620111756	0.7330376990171442	0.0	protein kinase activity
GO:0046903	16515	1477	2	1	4702	1	1	false	0.3141216503625501	0.7330376990171442	0.0	secretion
GO:0043410	16515	494	2	1	1572	1	4	false	0.3142493638675874	0.7330376990171442	0.0	positive regulation of MAPK cascade
GO:0023014	16515	859	2	1	4966	2	2	false	0.31606051056364676	0.7330376990171442	0.0	signal transduction by protein phosphorylation
GO:0032872	16515	218	2	1	687	1	3	false	0.3173216885007101	0.7330376990171442	1.1479347801484123E-185	regulation of stress-activated MAPK cascade
GO:1901701	16515	1030	2	1	3209	1	2	false	0.32097226550385777	0.7337871824922834	0.0	cellular response to oxygen-containing compound
GO:0071902	16515	321	2	1	985	1	3	false	0.32588832487301767	0.7337871824922834	3.4663462726121185E-269	positive regulation of protein serine/threonine kinase activity
GO:0033674	16515	596	2	1	1822	1	4	false	0.32711306256847844	0.7337871824922834	0.0	positive regulation of kinase activity
GO:0008081	16515	187	2	1	571	1	1	false	0.32749562171635466	0.7337871824922834	4.240679668272437E-156	phosphoric diester hydrolase activity
GO:0010604	16515	2560	2	1	7739	1	3	false	0.33079209200210213	0.735642115049451	0.0	positive regulation of macromolecule metabolic process
GO:0032101	16515	863	2	1	4678	2	2	false	0.33496018968928787	0.7393936039067244	0.0	regulation of response to external stimulus
GO:0006793	16515	3009	2	1	8863	1	1	false	0.33950129752937425	0.7439072548805407	0.0	phosphorus metabolic process
GO:0045860	16515	531	2	1	1543	1	4	false	0.34413480233273863	0.7471751519698678	0.0	positive regulation of protein kinase activity
GO:0051347	16515	662	2	1	3461	2	3	false	0.3460072851404086	0.7471751519698678	0.0	positive regulation of transferase activity
GO:0051240	16515	1553	2	1	7916	2	3	false	0.3539012760959265	0.7574646074644219	0.0	positive regulation of multicellular organismal process
GO:0001659	16515	158	2	1	444	1	1	false	0.3558558558557687	0.7574646074644219	7.475677898822318E-125	temperature homeostasis
GO:0045937	16515	1074	2	1	2991	1	3	false	0.35907723169522693	0.7589008159232455	0.0	positive regulation of phosphate metabolic process
GO:0019932	16515	499	2	1	2462	2	1	false	0.3643476742459505	0.7646169501781215	0.0	second-messenger-mediated signaling
GO:0051246	16515	2575	2	1	6895	1	4	false	0.373459028281628	0.7706739023775728	0.0	regulation of protein metabolic process
GO:0032268	16515	2427	2	1	6488	1	3	false	0.37407521578362996	0.7706739023775728	0.0	regulation of cellular protein metabolic process
GO:0030182	16515	1250	2	1	3328	1	2	false	0.37560096153843164	0.7706739023775728	0.0	neuron differentiation
GO:0032956	16515	318	2	1	840	1	3	false	0.37857142857143167	0.7706739023775728	3.5348060425045305E-241	regulation of actin cytoskeleton organization
GO:0043405	16515	318	2	1	824	1	3	false	0.38592233009720245	0.7706739023775728	7.807640278158091E-238	regulation of MAP kinase activity
GO:0043406	16515	246	2	1	635	1	4	false	0.38740157480309717	0.7706739023775728	2.440306010539757E-183	positive regulation of MAP kinase activity
GO:1901700	16515	1487	2	1	3829	1	1	false	0.3883520501432656	0.7706739023775728	0.0	response to oxygen-containing compound
GO:0022008	16515	1450	2	1	3721	1	2	false	0.3896801934959465	0.7706739023775728	0.0	neurogenesis
GO:0031399	16515	1687	2	1	4320	1	2	false	0.39050925925843455	0.7706739023775728	0.0	regulation of protein modification process
GO:0051128	16515	2242	2	1	10141	2	2	false	0.39330487463680897	0.7710845568537439	0.0	regulation of cellular component organization
GO:0050794	16515	8239	2	2	12995	2	2	false	0.401954730578933	0.7828922203432812	0.0	regulation of cellular process
GO:0032879	16515	2429	2	1	10462	2	2	false	0.41045963093603816	0.7910146688954358	0.0	regulation of localization
GO:0050789	16515	8917	2	2	13878	2	2	false	0.41282534736715193	0.7910146688954358	0.0	regulation of biological process
GO:0030036	16515	629	2	1	1519	1	2	false	0.41408821593183887	0.7910146688954358	0.0	actin cytoskeleton organization
GO:0051338	16515	966	2	1	3980	2	2	false	0.4265634531030445	0.7998686131241646	0.0	regulation of transferase activity
GO:0003008	16515	1482	2	1	6028	2	1	false	0.4312925940771749	0.7998686131241646	0.0	system process
GO:0005773	16515	3678	2	1	8452	1	2	false	0.4351632749624206	0.7998686131241646	0.0	vacuole
GO:0023056	16515	1745	2	1	6990	2	3	false	0.43699019366488334	0.7998686131241646	0.0	positive regulation of signaling
GO:0043549	16515	879	2	1	1984	1	3	false	0.44304435483874477	0.7998686131241646	0.0	regulation of kinase activity
GO:0071900	16515	482	2	1	1083	1	2	false	0.4450600184672408	0.7998686131241646	2.77E-322	regulation of protein serine/threonine kinase activity
GO:0007187	16515	197	2	1	764	2	2	false	0.4494692348335562	0.7998686131241646	1.2299375531879942E-188	G protein-coupled receptor signaling pathway, coupled to cyclic nucleotide second messenger
GO:0042327	16515	1021	2	1	2255	1	3	false	0.4527716186250581	0.7998686131241646	0.0	positive regulation of phosphorylation
GO:0010647	16515	1736	2	1	6661	2	3	false	0.4533484092089798	0.7998686131241646	0.0	positive regulation of cell communication
GO:0006468	16515	1849	2	1	4070	1	2	false	0.45429975429954694	0.7998686131241646	0.0	protein phosphorylation
GO:0006954	16515	627	2	1	1379	1	1	false	0.4546773023932808	0.7998686131241646	0.0	inflammatory response
GO:0045859	16515	785	2	1	1710	1	3	false	0.4590643274851701	0.7998686131241646	0.0	regulation of protein kinase activity
GO:0005634	16515	3375	2	1	7335	1	1	false	0.46012269938630634	0.7998686131241646	0.0	nucleus
GO:0001934	16515	951	2	1	2058	1	4	false	0.46209912536478737	0.7998686131241646	0.0	positive regulation of protein phosphorylation
GO:0048869	16515	3513	2	1	13027	2	2	false	0.4666342097695012	0.7998686131241646	0.0	cellular developmental process
GO:0009893	16515	2828	2	1	10458	2	3	false	0.4677245848649835	0.7998686131241646	0.0	positive regulation of metabolic process
GO:0004629	16515	126	2	1	266	1	2	false	0.47368421052634985	0.7998686131241646	2.4911875479619006E-79	phospholipase C activity
GO:0051239	16515	2782	2	1	10089	2	2	false	0.47547574013626226	0.7998686131241646	0.0	regulation of multicellular organismal process
GO:0042592	16515	1707	2	1	3583	1	1	false	0.4764164108288804	0.7998686131241646	0.0	homeostatic process
GO:0065007	16515	9584	2	2	13878	2	1	false	0.4768983520948942	0.7998686131241646	0.0	biological regulation
GO:0007399	16515	1971	2	1	4127	1	1	false	0.4775866246659873	0.7998686131241646	0.0	nervous system development
GO:0043408	16515	663	2	1	2391	2	3	false	0.47777386958423257	0.7998686131241646	0.0	regulation of MAPK cascade
GO:0043168	16515	1438	2	1	2941	1	1	false	0.4889493369593451	0.8077839890305726	0.0	anion binding
GO:0007189	16515	110	2	1	224	1	3	false	0.49107142857141234	0.8077839890305726	7.217585119450678E-67	adenylate cyclase-activating G protein-coupled receptor signaling pathway
GO:0004888	16515	596	2	2	850	2	1	false	0.4914016489990232	0.8077839890305726	2.4718895390397115E-224	transmembrane signaling receptor activity
GO:0031347	16515	579	2	1	1998	2	2	false	0.49570451773689617	0.8077839890305726	0.0	regulation of defense response
GO:0006953	16515	42	2	1	84	1	1	false	0.5000000000000062	0.8077839890305726	5.956243696209494E-25	acute-phase response
GO:0033554	16515	1926	2	1	6548	2	2	false	0.5017871806870118	0.8077839890305726	0.0	cellular response to stress
GO:0043087	16515	437	2	1	1470	2	2	false	0.506325280282634	0.8077839890305726	0.0	regulation of GTPase activity
GO:0016788	16515	1001	2	1	3358	2	1	false	0.5073904403199679	0.8077839890305726	0.0	hydrolase activity, acting on ester bonds
GO:0016849	16515	212	2	1	416	1	1	false	0.5096153846154484	0.8077839890305726	1.6319939215478577E-124	phosphorus-oxygen lyase activity
GO:0051171	16515	4412	2	1	8635	1	2	false	0.5109438332384818	0.8077839890305726	0.0	regulation of nitrogen compound metabolic process
GO:0080090	16515	4581	2	1	8908	1	2	false	0.5142568477784497	0.8077839890305726	0.0	regulation of primary metabolic process
GO:0019935	16515	257	2	1	499	1	1	false	0.5150300601201637	0.8077839890305726	2.1433384155952373E-149	cyclic-nucleotide-mediated signaling
GO:0043412	16515	3949	2	1	7606	1	1	false	0.5191953720732142	0.810053512449308	0.0	macromolecule modification
GO:0010518	16515	122	2	1	233	1	3	false	0.5236051502146316	0.8126788268956262	1.7969712738877184E-69	positive regulation of phospholipase activity
GO:0009967	16515	1541	2	1	4877	2	5	false	0.5321512993224257	0.8152259064320788	0.0	positive regulation of signal transduction
GO:0012505	16515	3456	2	1	10934	2	3	false	0.5322708642390094	0.8152259064320788	0.0	endomembrane system
GO:0010517	16515	130	2	1	243	1	2	false	0.5349794238682947	0.8152259064320788	2.502781050767739E-72	regulation of phospholipase activity
GO:0043167	16515	2941	2	1	9221	2	1	false	0.5361888512103605	0.8152259064320788	0.0	ion binding
GO:0007267	16515	1687	2	1	5153	2	2	false	0.5476279119758475	0.8213052165150229	0.0	cell-cell signaling
GO:0019220	16515	1639	2	1	2991	1	2	false	0.547977265128627	0.8213052165150229	0.0	regulation of phosphate metabolic process
GO:1902533	16515	938	2	1	2860	2	3	false	0.5484554969345287	0.8213052165150229	0.0	positive regulation of intracellular signal transduction
GO:0043547	16515	366	2	1	1100	2	3	false	0.5549491273058692	0.8268741996857452	5.201504897444228E-303	positive regulation of GTPase activity
GO:0009605	16515	2447	2	1	7281	2	1	false	0.5592411605685275	0.8291237106936377	0.0	response to external stimulus
GO:0003924	16515	723	2	1	1279	1	1	false	0.5652853792025586	0.8298143870923638	0.0	GTPase activity
GO:0000165	16515	840	2	1	2466	2	2	false	0.5653257527511075	0.8298143870923638	0.0	MAPK cascade
GO:0042578	16515	571	2	1	1001	1	1	false	0.5704295704295185	0.8298143870923638	3.8920527776558893E-296	phosphoric ester hydrolase activity
GO:0016772	16515	1632	2	1	2841	1	1	false	0.5744456177411846	0.8298143870923638	0.0	transferase activity, transferring phosphorus-containing groups
GO:0046330	16515	132	2	1	229	1	3	false	0.5764192139737492	0.8298143870923638	3.1887902391847E-67	positive regulation of JNK cascade
GO:0060255	16515	4602	2	1	7947	1	2	false	0.5790864477184862	0.8298143870923638	0.0	regulation of macromolecule metabolic process
GO:0001932	16515	1331	2	1	2298	1	3	false	0.5791993037423211	0.8298143870923638	0.0	regulation of protein phosphorylation
GO:0019538	16515	5250	2	1	8935	1	3	false	0.5875769445978096	0.8352966885147274	0.0	protein metabolic process
GO:0048522	16515	4621	2	1	12886	2	3	false	0.5886318945909153	0.8352966885147274	0.0	positive regulation of cellular process
GO:0005488	16515	9221	2	2	11969	2	1	false	0.5935119881858022	0.8365908589796839	0.0	binding
GO:0016301	16515	1426	2	1	2396	1	2	false	0.5951585976633993	0.8365908589796839	0.0	kinase activity
GO:0065008	16515	3583	2	1	9584	2	1	false	0.6079634271676224	0.8505779403565797	0.0	regulation of biological quality
GO:0048878	16515	1045	2	1	1707	1	1	false	0.6121851200940747	0.8522032059642334	0.0	chemical homeostasis
GO:0032502	16515	5265	2	1	13878	2	1	false	0.6148445949070811	0.8522032059642334	0.0	developmental process
GO:0055082	16515	717	2	1	1156	1	2	false	0.6202422145332385	0.8551966978042924	0.0	cellular chemical homeostasis
GO:0006952	16515	1379	2	1	3575	2	1	false	0.6227439041058103	0.8551966978042924	0.0	defense response
GO:0042325	16515	1477	2	1	2359	1	2	false	0.6261127596442257	0.8556751482441327	0.0	regulation of phosphorylation
GO:0016817	16515	1312	2	1	3358	2	1	false	0.6288350921659901	0.8556751482441327	0.0	hydrolase activity, acting on acid anhydrides
GO:0060070	16515	305	2	1	480	1	1	false	0.635416666666655	0.8607007575757418	4.674163589846908E-136	canonical Wnt signaling pathway
GO:0005575	16515	11845	2	2	14589	2	1	false	0.6591923897048987	0.887978343571317	0.0	cellular_component
GO:0031323	16515	4758	2	1	11275	2	3	false	0.6659325087964487	0.887978343571317	0.0	regulation of cellular metabolic process
GO:0051179	16515	5875	2	1	13878	2	1	false	0.6674714852900016	0.887978343571317	0.0	localization
GO:0044267	16515	4687	2	1	7022	1	2	false	0.6674736542281041	0.887978343571317	0.0	cellular protein metabolic process
GO:0003674	16515	11969	2	2	14589	2	1	false	0.6730667995212539	0.8897729954543057	0.0	molecular_function
GO:0019222	16515	5105	2	1	11880	2	2	false	0.6747942851431983	0.8897729954543057	0.0	regulation of metabolic process
GO:1901564	16515	6170	2	1	9003	1	2	false	0.6853271131903249	0.8928519119932894	0.0	organonitrogen compound metabolic process
GO:0072507	16515	447	2	1	652	1	2	false	0.6855828220858939	0.8928519119932894	1.5162498349701476E-175	divalent inorganic cation homeostasis
GO:0050801	16515	717	2	1	1045	1	1	false	0.6861244019140589	0.8928519119932894	1.6318728044228007E-281	ion homeostasis
GO:0016740	16515	2841	2	1	6357	2	1	false	0.6941291458980873	0.8928519119932894	0.0	transferase activity
GO:0004674	16515	817	2	1	1176	1	1	false	0.6947278911564683	0.8928519119932894	2.3066182299E-313	protein serine/threonine kinase activity
GO:0036211	16515	3764	2	1	5415	1	2	false	0.6951061865182656	0.8928519119932894	0.0	protein modification process
GO:0070887	16515	2939	2	1	6418	2	2	false	0.7061996868390105	0.8984408648461499	0.0	cellular response to chemical stimulus
GO:0006873	16515	590	2	1	834	1	2	false	0.7074340527576426	0.8984408648461499	3.900428870011724E-218	cellular ion homeostasis
GO:0046328	16515	175	2	1	247	1	2	false	0.708502024291427	0.8984408648461499	3.2880656049258255E-64	regulation of JNK cascade
GO:0071310	16515	2428	2	1	3396	1	2	false	0.7149587750292418	0.8999527601566802	0.0	cellular response to organic substance
GO:0055074	16515	410	2	1	571	1	2	false	0.7180385288966885	0.8999527601566802	8.549799163110391E-147	calcium ion homeostasis
GO:0044260	16515	6589	2	1	9167	1	2	false	0.7187738627761757	0.8999527601566802	0.0	cellular macromolecule metabolic process
GO:0007188	16515	179	2	1	248	1	4	false	0.7217741935484785	0.8999527601566802	3.677552451882899E-63	adenylate cyclase-modulating G protein-coupled receptor signaling pathway
GO:0140096	16515	3053	2	1	6357	2	1	false	0.7299075076966711	0.9004417957003449	0.0	catalytic activity, acting on a protein
GO:0072503	16515	432	2	1	591	1	2	false	0.7309644670052866	0.9004417957003449	9.438586831544698E-149	cellular divalent inorganic cation homeostasis
GO:0071840	16515	6683	2	1	13878	2	1	false	0.7312312569110183	0.9004417957003449	0.0	cellular component organization or biogenesis
GO:0006996	16515	4814	2	1	6509	1	1	false	0.7395913350707962	0.9052649752545718	0.0	organelle organization
GO:0016310	16515	2217	2	1	2991	1	1	false	0.7412236710138105	0.9052649752545718	0.0	phosphorylation
GO:1900274	16515	109	2	1	146	1	2	false	0.7465753424657732	0.9080793961420425	1.6913169433371144E-35	regulation of phospholipase C activity
GO:0016043	16515	6509	2	1	12854	2	2	false	0.7563580887694212	0.9133691342020596	0.0	cellular component organization
GO:0071944	16515	5612	2	1	10934	2	1	false	0.7631083725987806	0.9133691342020596	0.0	cell periphery
GO:0007254	16515	204	2	1	267	1	1	false	0.7640449438201796	0.9133691342020596	7.681357302718502E-63	JNK cascade
GO:0005737	16515	6076	2	1	11683	2	2	false	0.7696903841589504	0.9133691342020596	0.0	cytoplasm
GO:0006874	16515	401	2	1	520	1	3	false	0.7711538461537717	0.9133691342020596	8.128339723813053E-121	cellular calcium ion homeostasis
GO:0010033	16515	2958	2	1	3829	1	1	false	0.7725254635656792	0.9133691342020596	0.0	response to organic substance
GO:0042221	16515	3829	2	1	7281	2	1	false	0.7752532936077461	0.9133691342020596	0.0	response to chemical
GO:0016055	16515	480	2	1	619	1	2	false	0.7754442649433593	0.9133691342020596	1.7139153157443847E-142	Wnt signaling pathway
GO:0016773	16515	1274	2	1	1632	1	1	false	0.78063725490163	0.9150848369272909	0.0	phosphotransferase activity, alcohol group as acceptor
GO:0051480	16515	314	2	1	401	1	1	false	0.7830423940149637	0.9150848369272909	1.6957984953835528E-90	regulation of cytosolic calcium ion concentration
GO:0005622	16515	10525	2	2	11845	2	1	false	0.7895315334192725	0.915863080133074	0.0	intracellular
GO:0010863	16515	109	2	1	138	1	3	false	0.7898550724637585	0.915863080133074	1.845425966468625E-30	positive regulation of phospholipase C activity
GO:0004957	16515	4	2	1	5	1	1	false	0.7999999999999997	0.9172322761925242	0.19999999999999998	prostaglandin E receptor activity
GO:0006464	16515	3764	2	1	4687	1	2	false	0.8030723277178098	0.9172322761925242	0.0	cellular protein modification process
GO:0006875	16515	511	2	1	636	1	2	false	0.8034591194966896	0.9172322761925242	3.29941028818315E-136	cellular metal ion homeostasis
GO:0043227	16515	7507	2	1	9283	1	1	false	0.808682537973074	0.9172322761925242	0.0	membrane-bounded organelle
GO:0007166	16515	2604	2	1	4610	2	1	false	0.81070564099753	0.9172322761925242	0.0	cell surface receptor signaling pathway
GO:0043231	16515	7335	2	1	9029	1	2	false	0.812382323626683	0.9172322761925242	0.0	intracellular membrane-bounded organelle
GO:0006936	16515	317	2	1	389	1	1	false	0.8149100257070112	0.9172322761925242	2.275965879320519E-80	muscle contraction
GO:0051234	16515	4792	2	1	5875	1	1	false	0.8156595744665065	0.9172322761925242	0.0	establishment of localization
GO:0016020	16515	6329	2	1	10934	2	1	false	0.8226437359952804	0.9216083959646375	0.0	membrane
GO:0019933	16515	217	2	1	257	1	1	false	0.8443579766537549	0.9402354541951959	8.04754023007651E-48	cAMP-mediated signaling
GO:0043170	16515	7606	2	1	8995	1	1	false	0.8455808782695051	0.9402354541951959	0.0	macromolecule metabolic process
GO:0110165	16515	10934	2	2	11845	2	1	false	0.8520889902826382	0.9421206225681296	0.0	cellular anatomical entity
GO:0009987	16515	12841	2	2	13878	2	1	false	0.8561333170471993	0.9421206225681296	0.0	cellular process
GO:0048731	16515	4127	2	1	4812	1	2	false	0.8576475477984249	0.9421206225681296	0.0	system development
GO:0004620	16515	221	2	1	257	1	1	false	0.8599221789883599	0.9421206225681296	8.516650009391985E-45	phospholipase activity
GO:0005886	16515	5537	2	1	6400	1	2	false	0.8651562500031486	0.9443830128239498	0.0	plasma membrane
GO:0005515	16515	5904	2	1	9221	2	1	false	0.870624795196218	0.9460455862130233	0.0	protein binding
GO:0055065	16515	571	2	1	652	1	2	false	0.8757668711654794	0.9460455862130233	1.1535948196394761E-105	metal ion homeostasis
GO:0007204	16515	277	2	1	314	1	1	false	0.8821656050954532	0.9460455862130233	5.145288079630229E-49	positive regulation of cytosolic calcium ion concentration
GO:0006807	16515	8339	2	1	9406	1	1	false	0.8865617690907434	0.9460455862130233	0.0	nitrogen compound metabolic process
GO:0030003	16515	577	2	1	650	1	2	false	0.8876923076924097	0.9460455862130233	1.3574272566703099E-98	cellular cation homeostasis
GO:0055080	16515	640	2	1	717	1	1	false	0.8926080892606806	0.9460455862130233	1.3362150715858248E-105	cation homeostasis
GO:0004016	16515	192	2	1	215	1	2	false	0.8930232558138769	0.9460455862130233	1.978272393273524E-31	adenylate cyclase activity
GO:0008152	16515	9406	2	1	13878	2	1	false	0.8961792902955413	0.9460455862130233	0.0	metabolic process
GO:0044237	16515	8863	2	1	13059	2	2	false	0.8967759585791586	0.9460455862130233	0.0	cellular metabolic process
GO:0007202	16515	98	2	1	109	1	1	false	0.8990825688073624	0.9460455862130233	2.6061488599559884E-15	activation of phospholipase C activity
GO:0007275	16515	4343	2	1	6284	2	2	false	0.904627310640097	0.9460455862130233	0.0	multicellular organism development
GO:0008150	16515	13878	2	2	14589	2	1	false	0.904901259129079	0.9460455862130233	0.0	biological_process
GO:0098771	16515	651	2	1	717	1	1	false	0.9079497907950491	0.9460455862130233	4.095764458482241E-95	inorganic ion homeostasis
GO:0048856	16515	4812	2	1	5265	1	1	false	0.9139601139625344	0.9489899441144085	0.0	anatomical structure development
GO:0044238	16515	8708	2	1	9406	1	1	false	0.9257920476364541	0.9579376048460531	0.0	primary metabolic process
GO:0030154	16515	3328	2	1	3513	1	1	false	0.9473384571602879	0.9746178457164033	6.4067112836E-314	cell differentiation
GO:0045761	16515	192	2	1	202	1	3	false	0.9504950495048902	0.9746178457164033	4.0230126285338397E-17	regulation of adenylate cyclase activity
GO:0048699	16515	1380	2	1	1450	1	1	false	0.9517241379311188	0.9746178457164033	3.2946673344839256E-121	generation of neurons
GO:0071704	16515	8995	2	1	9406	1	1	false	0.9563044864969051	0.9759545786851977	0.0	organic substance metabolic process
GO:0017111	16515	1279	2	1	1312	1	1	false	0.9748475609753142	0.9871494105074525	1.671504200825845E-66	nucleoside-triphosphatase activity
GO:0043229	16515	9004	2	1	10673	2	2	false	0.9755589388768211	0.9871494105074525	0.0	intracellular organelle
GO:0043226	16515	9283	2	1	10934	2	1	false	0.9772116647640889	0.9871494105074525	0.0	organelle
GO:0006810	16515	4702	2	1	4792	1	1	false	0.9812186978288634	0.9878485538952746	1.9528703698435357E-193	transport
GO:0038023	16515	850	2	2	856	2	1	false	0.986022298737141	0.9893422391369294	1.862586969397614E-15	signaling receptor activity
GO:0006796	16515	2991	2	1	3009	1	1	false	0.9940179461596822	0.9940179461596822	1.6476590431454356E-47	phosphate-containing compound metabolic process
GO:0000000	16515	14589	2	2	0	0	0	true	1.0	1.0	1.0	Gene Ontology
GO:0004705	16515	87	2	1	87	1	2	true	1.0	1.0	1.0	JUN kinase activity
GO:0004954	16515	5	2	1	5	1	1	true	1.0	1.0	1.0	prostanoid receptor activity
GO:0004955	16515	5	2	1	5	1	1	true	1.0	1.0	1.0	prostaglandin receptor activity
GO:0016462	16515	1312	2	1	1312	1	1	true	1.0	1.0	1.0	pyrophosphatase activity
GO:0016818	16515	1312	2	1	1312	1	1	true	1.0	1.0	1.0	hydrolase activity, acting on acid anhydrides, in phosphorus-containing anhydrides
