## Supplementary File S3 for "PIGNON: A protein-protein interaction-guided functional enrichment analysis for quantitative proteomics": table-mcl2_cluster1757-Parent-Child-Union-Benjamini-Hochberg.txt

ID	Pop.total	Pop.term	Study.total	Study.term	Pop.family	Study.family	nparents	is.trivial	p	p.adjusted	p.min	name
GO:0035358	16515	14	2	1	2884	1	2	false	0.004854368932031099	0.5874965048799091	3.2673801489508094E-38	regulation of peroxisome proliferator activated receptor signaling pathway
GO:0035360	16515	9	2	1	1548	1	3	false	0.005813953488369503	0.5874965048799091	7.27684013749335E-24	positive regulation of peroxisome proliferator activated receptor signaling pathway
GO:0030983	16515	12	2	1	1527	1	1	false	0.0078585461689656	0.5874965048799091	3.1123390188953114E-30	mismatched DNA binding
GO:0034260	16515	45	2	1	5142	1	4	false	0.008751458576458097	0.5874965048799091	1.4478597312151674E-111	negative regulation of GTPase activity
GO:1905954	16515	66	2	1	5421	1	3	false	0.01217487548418915	0.5874965048799091	2.8785433037820904E-154	positive regulation of lipid localization
GO:0005095	16515	13	2	1	1028	1	4	false	0.01264591439688298	0.5874965048799091	4.693064349009855E-30	GTPase inhibitor activity
GO:0044848	16515	96	2	1	13878	2	1	false	0.013787490808051708	0.5874965048799091	2.9923870221883514E-248	biological phase
GO:0017053	16515	79	2	1	4639	1	1	false	0.017029532226745442	0.5874965048799091	3.9281730467475E-173	transcriptional repressor complex
GO:0050854	16515	60	2	1	3268	1	3	false	0.01835985312116693	0.5874965048799091	1.9948642829427727E-129	regulation of antigen receptor-mediated signaling pathway
GO:0050858	16515	27	2	1	1466	1	4	false	0.018417462482957593	0.5874965048799091	4.528763950538141E-58	negative regulation of antigen receptor-mediated signaling pathway
GO:1902915	16515	7	2	1	371	1	3	false	0.01886792452830154	0.5874965048799091	5.5149388818789135E-15	negative regulation of protein polyubiquitination
GO:0098780	16515	19	2	1	1926	2	1	false	0.01963776617982983	0.5874965048799091	5.191682890562789E-46	response to mitochondrial depolarisation
GO:0030332	16515	139	2	1	5904	1	1	false	0.023543360433543138	0.59391113784741	3.196904877164022E-285	cyclin binding
GO:0034122	16515	30	2	1	1221	1	3	false	0.02457002457002618	0.59391113784741	9.509891821240381E-61	negative regulation of toll-like receptor signaling pathway
GO:0060761	16515	56	2	1	2227	1	3	false	0.025145936237090608	0.59391113784741	4.812639506839537E-113	negative regulation of response to cytokine stimulus
GO:0062207	16515	77	2	1	2909	1	2	false	0.026469577174257828	0.59391113784741	7.840835829544592E-154	regulation of pattern recognition receptor signaling pathway
GO:0001960	16515	52	2	1	1665	1	4	false	0.031231231231236015	0.6595301183537489	5.528417175959554E-100	negative regulation of cytokine-mediated signaling pathway
GO:0002221	16515	163	2	1	4610	1	1	false	0.035357917570499504	0.6767200754007942	2.384664512736396E-305	pattern recognition receptor signaling pathway
GO:0060759	16515	152	2	1	4130	1	2	false	0.03680387409196606	0.6767200754007942	5.1893094958754034E-282	regulation of response to cytokine stimulus
GO:1902914	16515	19	2	1	458	1	2	false	0.04148471615720532	0.6767200754007942	4.932058043697187E-34	regulation of protein polyubiquitination
GO:1905952	16515	110	2	1	2596	1	2	false	0.04237288135596749	0.6767200754007942	4.413002076678623E-197	regulation of lipid localization
GO:0032368	16515	76	2	1	1775	1	3	false	0.042816901408425784	0.6767200754007942	1.1060396422985207E-135	regulation of lipid transport
GO:0032370	16515	46	2	1	1061	1	4	false	0.043355325164953384	0.6767200754007942	9.716353324465548E-82	positive regulation of lipid transport
GO:0001959	16515	142	2	1	3136	1	3	false	0.045280612244821716	0.6773224914954582	2.253949370805232E-250	regulation of cytokine-mediated signaling pathway
GO:1903321	16515	79	2	1	1488	1	3	false	0.05309139784950406	0.6875322775005305	1.7040598787480632E-133	negative regulation of protein modification by small protein conjugation or removal
GO:0030522	16515	265	2	1	4610	1	1	false	0.057483731019528264	0.6875322775005305	0.0	intracellular receptor signaling pathway
GO:0006298	16515	30	2	1	517	1	1	false	0.05802707930367523	0.6875322775005305	2.4632664134443766E-49	mismatch repair
GO:0070303	16515	44	2	1	758	1	3	false	0.05804749340368977	0.6875322775005305	1.8699902215582812E-72	negative regulation of stress-activated protein kinase signaling cascade
GO:0002683	16515	351	2	1	5907	1	3	false	0.0594210259015311	0.6875322775005305	0.0	negative regulation of immune system process
GO:0045599	16515	44	2	1	726	1	3	false	0.060606060606050845	0.6875322775005305	1.3211147203209482E-71	negative regulation of fat cell differentiation
GO:0045444	16515	207	2	1	3328	1	1	false	0.06219951923077069	0.6875322775005305	0.0	fat cell differentiation
GO:0019216	16515	359	2	1	5255	1	2	false	0.06831588962873845	0.6875322775005305	0.0	regulation of lipid metabolic process
GO:0045598	16515	119	2	1	1672	1	2	false	0.07117224880387447	0.6875322775005305	1.1205914791490322E-185	regulation of fat cell differentiation
GO:0031348	16515	175	2	1	2432	1	3	false	0.07195723684204135	0.6875322775005305	1.9660047871424766E-272	negative regulation of defense response
GO:0015850	16515	190	2	1	2495	1	1	false	0.07615230460919387	0.6875322775005305	5.6248850294533935E-291	organic hydroxy compound transport
GO:0002764	16515	372	2	1	4777	1	2	false	0.0778731421395251	0.6875322775005305	0.0	immune response-regulating signaling pathway
GO:0035357	16515	21	2	1	265	1	1	false	0.07924528301886129	0.6875322775005305	1.4913267063725124E-31	peroxisome proliferator activated receptor signaling pathway
GO:0051348	16515	268	2	1	3222	1	3	false	0.0831781502172837	0.6875322775005305	0.0	negative regulation of transferase activity
GO:0033554	16515	1926	2	2	6548	2	2	false	0.0864840471682782	0.6875322775005305	0.0	cellular response to stress
GO:0051321	16515	213	2	1	2440	1	3	false	0.08729508196731296	0.6875322775005305	4.2679454732E-313	meiotic cell cycle
GO:0031397	16515	71	2	1	812	1	3	false	0.08743842364532206	0.6875322775005305	5.254160417574559E-104	negative regulation of protein ubiquitination
GO:0010804	16515	17	2	1	193	1	3	false	0.08808290155440172	0.6875322775005305	1.0273996094624723E-24	negative regulation of tumor necrosis factor-mediated signaling pathway
GO:1903320	16515	217	2	1	2456	1	2	false	0.08835504885996776	0.6875322775005305	8.50003E-318	regulation of protein modification by small protein conjugation or removal
GO:1903046	16515	213	2	1	2347	1	3	false	0.09075415423944061	0.6875322775005305	2.479179046729534E-309	meiotic cell cycle process
GO:0032102	16515	305	2	1	3240	1	3	false	0.09413580246904411	0.6875322775005305	0.0	negative regulation of response to external stimulus
GO:0045596	16515	593	2	1	5689	1	4	false	0.10423624538581006	0.6875322775005305	0.0	negative regulation of cell differentiation
GO:0070302	16515	221	2	1	2076	1	3	false	0.10645472061661568	0.6875322775005305	7.441940008568269E-305	regulation of stress-activated protein kinase signaling cascade
GO:1900045	16515	6	2	1	55	1	3	false	0.10909090909090785	0.6875322775005305	3.449504004442862E-8	negative regulation of protein K63-linked ubiquitination
GO:0051093	16515	798	2	1	7314	1	3	false	0.10910582444627066	0.6875322775005305	0.0	negative regulation of developmental process
GO:0051050	16515	859	2	1	7837	1	3	false	0.1096082684697679	0.6875322775005305	0.0	positive regulation of transport
GO:0006869	16515	277	2	1	2518	1	2	false	0.11000794281174245	0.6875322775005305	0.0	lipid transport
GO:0010876	16515	314	2	1	2808	1	1	false	0.11182336182332525	0.6875322775005305	0.0	lipid localization
GO:0050853	16515	25	2	1	213	1	1	false	0.11737089201878037	0.6875322775005305	4.14705287863897E-33	B cell receptor signaling pathway
GO:0043409	16515	158	2	1	1330	1	4	false	0.11879699248127117	0.6875322775005305	8.307824877662033E-210	negative regulation of MAPK cascade
GO:0010563	16515	514	2	1	4325	1	3	false	0.11884393063588732	0.6875322775005305	0.0	negative regulation of phosphorus metabolic process
GO:0032873	16515	44	2	1	370	1	4	false	0.11891891891892988	0.6875322775005305	3.8051993013048065E-58	negative regulation of stress-activated MAPK cascade
GO:0002521	16515	452	2	1	3353	1	2	false	0.13480465254984159	0.6875322775005305	0.0	leukocyte differentiation
GO:0031400	16515	549	2	1	4015	1	3	false	0.13673723536734986	0.6875322775005305	0.0	negative regulation of protein modification process
GO:0002768	16515	369	2	1	2606	1	2	false	0.1415963161935311	0.6875322775005305	0.0	immune response-regulating cell surface receptor signaling pathway
GO:0002682	16515	1311	2	1	9249	1	2	false	0.1417450535195048	0.6875322775005305	0.0	regulation of immune system process
GO:0071901	16515	130	2	1	899	1	3	false	0.14460511679646632	0.6875322775005305	1.2090892844090098E-160	negative regulation of protein serine/threonine kinase activity
GO:0002684	16515	887	2	1	6068	1	3	false	0.14617666446958225	0.6875322775005305	0.0	positive regulation of immune system process
GO:0050728	16515	118	2	1	789	1	4	false	0.14955640050691305	0.6875322775005305	6.596306551690893E-144	negative regulation of inflammatory response
GO:0080135	16515	675	2	1	8569	2	3	false	0.15134802899984653	0.6875322775005305	0.0	regulation of cellular response to stress
GO:0016817	16515	1312	2	2	3358	2	1	false	0.15258241825460175	0.6875322775005305	0.0	hydrolase activity, acting on acid anhydrides
GO:0033673	16515	244	2	1	1562	1	4	false	0.15620998719597873	0.6875322775005305	3.9620034999220625E-293	negative regulation of kinase activity
GO:0002520	16515	859	2	1	5348	1	2	false	0.16062079281931146	0.6875322775005305	0.0	immune system development
GO:0043407	16515	73	2	1	454	1	4	false	0.16079295154188256	0.6875322775005305	2.212199502406759E-86	negative regulation of MAP kinase activity
GO:0031098	16515	295	2	1	3512	2	2	false	0.16096174145798445	0.6875322775005305	0.0	stress-activated protein kinase signaling cascade
GO:0035825	16515	43	2	1	267	1	1	false	0.16104868913856768	0.6875322775005305	9.8799128549288E-51	homologous recombination
GO:0050859	16515	7	2	1	43	1	3	false	0.16279069767441756	0.6875322775005305	3.10326608204033E-8	negative regulation of B cell receptor signaling pathway
GO:0002253	16515	413	2	1	2527	1	2	false	0.16343490304685737	0.6875322775005305	0.0	activation of immune response
GO:0046329	16515	35	2	1	213	1	3	false	0.16431924882629237	0.6875322775005305	6.389957982761916E-41	negative regulation of JNK cascade
GO:0044092	16515	1033	2	1	11969	2	2	false	0.16517039562560076	0.6875322775005305	0.0	negative regulation of molecular function
GO:0051248	16515	992	2	1	6003	1	4	false	0.16525070797906805	0.6875322775005305	0.0	negative regulation of protein metabolic process
GO:0032269	16515	939	2	1	5476	1	4	false	0.17147552958331283	0.6875322775005305	0.0	negative regulation of cellular protein metabolic process
GO:0006469	16515	225	2	1	1310	1	4	false	0.17175572519079305	0.6875322775005305	3.902673230896011E-260	negative regulation of protein kinase activity
GO:0045936	16515	514	2	1	2991	1	3	false	0.17184887997336148	0.6875322775005305	0.0	negative regulation of phosphate metabolic process
GO:0000003	16515	1253	2	1	13878	2	1	false	0.17242778495392852	0.6875322775005305	0.0	reproduction
GO:0022414	16515	1253	2	1	13878	2	2	false	0.17242778495392852	0.6875322775005305	0.0	reproductive process
GO:0023014	16515	859	2	1	4966	1	2	false	0.1729762384211246	0.6875322775005305	0.0	signal transduction by protein phosphorylation
GO:0070534	16515	54	2	1	309	1	1	false	0.17475728155338452	0.6875322775005305	1.106908101094752E-61	protein K63-linked ubiquitination
GO:1900044	16515	11	2	1	62	1	2	false	0.1774193548387111	0.6875322775005305	1.967453119166065E-12	regulation of protein K63-linked ubiquitination
GO:0050776	16515	807	2	1	4478	1	3	false	0.18021438142022062	0.6875322775005305	0.0	regulation of immune response
GO:0023057	16515	1267	2	1	7020	1	3	false	0.18048433048402152	0.6875322775005305	0.0	negative regulation of signaling
GO:0045595	16515	1604	2	1	8813	1	3	false	0.18200385793774987	0.6875322775005305	0.0	regulation of cell differentiation
GO:0032101	16515	863	2	1	4678	1	2	false	0.18448054724217872	0.6875322775005305	0.0	regulation of response to external stimulus
GO:0042326	16515	423	2	1	2287	1	3	false	0.18495846086562567	0.6875322775005305	0.0	negative regulation of phosphorylation
GO:0001775	16515	1263	2	1	12841	2	1	false	0.18704649316095773	0.6875322775005305	0.0	cell activation
GO:1902532	16515	532	2	1	2835	1	3	false	0.1876543209874952	0.6875322775005305	0.0	negative regulation of intracellular signal transduction
GO:0010648	16515	1264	2	1	6700	1	3	false	0.18865671641824697	0.6875322775005305	0.0	negative regulation of cell communication
GO:0140013	16515	213	2	1	1122	1	2	false	0.18983957219248498	0.6875322775005305	5.072039602284252E-236	meiotic nuclear division
GO:0001933	16515	387	2	1	2003	1	4	false	0.19321018472299856	0.6875322775005305	0.0	negative regulation of protein phosphorylation
GO:0003714	16515	237	2	1	1210	1	2	false	0.19586776859511384	0.6875322775005305	4.1508910608822115E-259	transcription corepressor activity
GO:0050778	16515	585	2	1	2983	1	4	false	0.1961112973517026	0.6875322775005305	0.0	positive regulation of immune response
GO:0007131	16515	42	2	1	214	1	3	false	0.19626168224299395	0.6875322775005305	1.389922097173188E-45	reciprocal meiotic recombination
GO:0051346	16515	376	2	1	3584	2	3	false	0.19884137893242726	0.6875322775005305	0.0	negative regulation of hydrolase activity
GO:0033209	16515	158	2	1	777	1	2	false	0.20334620334615822	0.6875322775005305	1.0876623958147707E-169	tumor necrosis factor-mediated signaling pathway
GO:0051254	16515	913	2	1	4433	1	4	false	0.20595533498718693	0.6875322775005305	0.0	positive regulation of RNA metabolic process
GO:0051716	16515	5952	2	2	13037	2	2	false	0.20841590353394612	0.6875322775005305	0.0	cellular response to stimulus
GO:0032373	16515	22	2	1	105	1	3	false	0.20952380952380534	0.6875322775005305	4.100966439594344E-23	positive regulation of sterol transport
GO:0022402	16515	1438	2	1	12841	2	2	false	0.21143718972495448	0.6875322775005305	0.0	cell cycle process
GO:0031328	16515	1186	2	1	5530	1	4	false	0.21446654611146163	0.6875322775005305	0.0	positive regulation of cellular biosynthetic process
GO:0009891	16515	1233	2	1	5739	1	3	false	0.21484579195059936	0.6875322775005305	0.0	positive regulation of biosynthetic process
GO:0043086	16515	749	2	1	6503	2	3	false	0.21710501264963436	0.6875322775005305	0.0	negative regulation of catalytic activity
GO:0010803	16515	54	2	1	244	1	2	false	0.22131147540981147	0.6875322775005305	1.5885856728908312E-55	regulation of tumor necrosis factor-mediated signaling pathway
GO:0009890	16515	1224	2	1	5516	1	3	false	0.22189992748418025	0.6875322775005305	0.0	negative regulation of biosynthetic process
GO:0007049	16515	1553	2	1	12841	2	1	false	0.22726309152239643	0.6875322775005305	0.0	cell cycle
GO:0090304	16515	3833	2	2	8019	2	2	false	0.2284431048964872	0.6875322775005305	0.0	nucleic acid metabolic process
GO:0031327	16515	1201	2	1	5235	1	4	false	0.2294173829989134	0.6875322775005305	0.0	negative regulation of cellular biosynthetic process
GO:0050793	16515	2287	2	1	9945	1	2	false	0.22996480643445902	0.6875322775005305	0.0	regulation of developmental process
GO:0015918	16515	81	2	1	351	1	2	false	0.23076923076925165	0.6875322775005305	8.903145592738399E-82	sterol transport
GO:0032879	16515	2429	2	1	10462	1	2	false	0.23217358057736096	0.6875322775005305	0.0	regulation of localization
GO:0031396	16515	193	2	1	826	1	2	false	0.2336561743341094	0.6875322775005305	2.883176908307371E-194	regulation of protein ubiquitination
GO:0010557	16515	1109	2	1	4648	1	4	false	0.23859724612644276	0.6875322775005305	0.0	positive regulation of macromolecule biosynthetic process
GO:0009968	16515	1148	2	1	4789	1	5	false	0.23971601587033317	0.6875322775005305	0.0	negative regulation of signal transduction
GO:0006950	16515	3575	2	2	7281	2	1	false	0.24105058174855246	0.6875322775005305	0.0	response to stress
GO:0048285	16515	1165	2	1	4814	1	1	false	0.2420024927300415	0.6875322775005305	0.0	organelle fission
GO:0051338	16515	966	2	1	3980	1	2	false	0.2427135678391271	0.6875322775005305	0.0	regulation of transferase activity
GO:0006629	16515	1169	2	1	8996	2	2	false	0.24301972515317086	0.6875322775005305	0.0	lipid metabolic process
GO:0098772	16515	1567	2	1	11969	2	2	false	0.2447121502164178	0.6875322775005305	0.0	molecular function regulator
GO:0006139	16515	4384	2	2	8848	2	5	false	0.24547138607482588	0.6875322775005305	0.0	nucleobase-containing compound metabolic process
GO:0140110	16515	1582	2	1	11969	2	1	false	0.24688898024482392	0.6875322775005305	0.0	transcription regulator activity
GO:0006259	16515	942	2	1	7103	2	2	false	0.2476681669118836	0.6875322775005305	0.0	DNA metabolic process
GO:0004857	16515	323	2	1	1298	1	2	false	0.24884437596302209	0.6875322775005305	2.056087727E-315	enzyme inhibitor activity
GO:0023056	16515	1745	2	1	6990	1	3	false	0.2496423462091536	0.6875322775005305	0.0	positive regulation of signaling
GO:0019221	16515	706	2	1	2821	1	2	false	0.2502658631692386	0.6875322775005305	0.0	cytokine-mediated signaling pathway
GO:0044419	16515	1871	2	1	13878	2	1	false	0.2514679881148708	0.6875322775005305	0.0	interspecies interaction between organisms
GO:0004707	16515	327	2	1	1291	1	2	false	0.2532920216886014	0.6875322775005305	1.97086294E-316	MAP kinase activity
GO:0051253	16515	1028	2	1	4032	1	4	false	0.25496031746060777	0.6875322775005305	0.0	negative regulation of RNA metabolic process
GO:0071356	16515	264	2	1	1031	1	2	false	0.2560620756548016	0.6875322775005305	6.5706200166110385E-254	cellular response to tumor necrosis factor
GO:0048534	16515	816	2	1	3162	1	2	false	0.2580645161287946	0.6875322775005305	0.0	hematopoietic or lymphoid organ development
GO:0050727	16515	291	2	1	1122	1	3	false	0.25935828877003336	0.6875322775005305	4.521695065141963E-278	regulation of inflammatory response
GO:0034612	16515	284	2	1	1093	1	1	false	0.25983531564504325	0.6875322775005305	4.1829039132884884E-271	response to tumor necrosis factor
GO:0010647	16515	1736	2	1	6661	1	3	false	0.26062152829911533	0.6875322775005305	0.0	positive regulation of cell communication
GO:0046483	16515	4528	2	2	8863	2	1	false	0.2609783119283883	0.6875322775005305	0.0	heterocycle metabolic process
GO:0010558	16515	1157	2	1	4394	1	4	false	0.2633136094670124	0.6875322775005305	0.0	negative regulation of macromolecule biosynthetic process
GO:0006725	16515	4570	2	2	8863	2	1	false	0.2658427758868606	0.6875322775005305	0.0	cellular aromatic compound metabolic process
GO:0003712	16515	574	2	1	2130	1	2	false	0.2694835680752466	0.6875322775005305	0.0	transcription coregulator activity
GO:0050896	16515	7281	2	2	13878	2	1	false	0.2752326419439924	0.6875322775005305	0.0	response to stimulus
GO:0030183	16515	115	2	1	415	1	2	false	0.2771084337349264	0.6875322775005305	9.682588816146047E-106	B cell differentiation
GO:0043408	16515	663	2	1	2391	1	3	false	0.2772898368882205	0.6875322775005305	0.0	regulation of MAPK cascade
GO:0016787	16515	3358	2	2	6357	2	1	false	0.27899468710485265	0.6875322775005305	0.0	hydrolase activity
GO:1901360	16515	4777	2	2	8995	2	1	false	0.28201064930711245	0.6875322775005305	0.0	organic cyclic compound metabolic process
GO:0003824	16515	6357	2	2	11969	2	1	false	0.28206984018158265	0.6875322775005305	0.0	catalytic activity
GO:0051174	16515	1639	2	1	5798	1	2	false	0.2826836840292832	0.6875322775005305	0.0	regulation of phosphorus metabolic process
GO:0070647	16515	1066	2	1	3764	1	1	false	0.2832093517531884	0.6875322775005305	0.0	protein modification by small protein conjugation or removal
GO:0006310	16515	267	2	1	942	1	1	false	0.28343949044590117	0.6875322775005305	4.3926414853894397E-243	DNA recombination
GO:0031347	16515	579	2	1	1998	1	2	false	0.28978978978967446	0.6947354761546097	0.0	regulation of defense response
GO:0043087	16515	437	2	1	1470	1	2	false	0.29727891156468783	0.6947354761546097	0.0	regulation of GTPase activity
GO:0032371	16515	36	2	1	121	1	2	false	0.2975206611570276	0.6947354761546097	1.2946692392797265E-31	regulation of sterol transport
GO:1902680	16515	819	2	1	2724	1	5	false	0.30066079295172277	0.6947354761546097	0.0	positive regulation of RNA biosynthetic process
GO:0051049	16515	1594	2	1	5283	1	2	false	0.3017225061525284	0.6947354761546097	0.0	regulation of transport
GO:0034641	16515	5039	2	2	9147	2	2	false	0.30345384546731813	0.6947354761546097	0.0	cellular nitrogen compound metabolic process
GO:2000113	16515	1054	2	1	3468	1	4	false	0.30392156862731723	0.6947354761546097	0.0	negative regulation of cellular macromolecule biosynthetic process
GO:0003713	16515	323	2	1	1051	1	2	false	0.3073263558515911	0.6947354761546097	9.412113580110557E-281	transcription coactivator activity
GO:0032376	16515	22	2	1	71	1	3	false	0.3098591549295811	0.6947354761546097	8.039111943073951E-19	positive regulation of cholesterol transport
GO:0051403	16515	267	2	1	861	1	2	false	0.3101045296168499	0.6947354761546097	1.0042303782305699E-230	stress-activated MAPK cascade
GO:0004672	16515	1176	2	1	3759	1	4	false	0.3128491620111756	0.6947354761546097	0.0	protein kinase activity
GO:0060589	16515	317	2	1	1853	2	2	false	0.3129581473742066	0.6947354761546097	0.0	nucleoside-triphosphatase regulator activity
GO:0048585	16515	1457	2	1	8481	2	3	false	0.31409454651859986	0.6947354761546097	0.0	negative regulation of response to stimulus
GO:0009967	16515	1541	2	1	4877	1	5	false	0.31597293418101735	0.6947354761546097	0.0	positive regulation of signal transduction
GO:0032872	16515	218	2	1	687	1	3	false	0.3173216885007101	0.6947354761546097	1.1479347801484123E-185	regulation of stress-activated MAPK cascade
GO:0010629	16515	1372	2	1	4323	1	3	false	0.3173721952349749	0.6947354761546097	0.0	negative regulation of gene expression
GO:0045892	16515	874	2	1	2657	1	5	false	0.32894241625948895	0.7156989541645851	0.0	negative regulation of transcription, DNA-templated
GO:0002376	16515	2527	2	1	13878	2	1	false	0.3310286575476795	0.7158993256603431	0.0	immune system process
GO:0000165	16515	840	2	1	2466	1	2	false	0.34063260340578416	0.7318166992824556	0.0	MAPK cascade
GO:0000188	16515	25	2	1	73	1	1	false	0.3424657534246589	0.7318166992824556	4.3076035479149504E-20	inactivation of MAPK activity
GO:0030234	16515	928	2	1	2684	1	2	false	0.3457526080482335	0.7331646011527787	0.0	enzyme regulator activity
GO:1903508	16515	819	2	1	2359	1	3	false	0.34718100890243003	0.7331646011527787	0.0	positive regulation of nucleic acid-templated transcription
GO:0005694	16515	1624	2	1	4526	1	1	false	0.3588157313308635	0.7388984693515118	0.0	chromosome
GO:0031974	16515	3948	2	1	10934	1	1	false	0.36107554417561966	0.7388984693515118	0.0	membrane-enclosed lumen
GO:0045935	16515	1094	2	1	5450	2	4	false	0.3612032171529813	0.7388984693515118	0.0	positive regulation of nucleobase-containing compound metabolic process
GO:1902679	16515	954	2	1	2613	1	5	false	0.3650975889776049	0.7388984693515118	0.0	negative regulation of RNA biosynthetic process
GO:0030695	16515	278	2	1	759	1	2	false	0.3662714097495094	0.7388984693515118	9.439496325026014E-216	GTPase regulator activity
GO:0034121	16515	54	2	1	147	1	2	false	0.3673469387755025	0.7388984693515118	1.5460082666331358E-41	regulation of toll-like receptor signaling pathway
GO:0023051	16515	3308	2	1	9004	1	2	false	0.3673922701004737	0.7388984693515118	0.0	regulation of signaling
GO:0034097	16515	1093	2	1	2958	1	1	false	0.36950642325946553	0.7388984693515118	0.0	response to cytokine
GO:0051246	16515	2575	2	1	6895	1	4	false	0.373459028281628	0.7388984693515118	0.0	regulation of protein metabolic process
GO:0032268	16515	2427	2	1	6488	1	3	false	0.37407521578362996	0.7388984693515118	0.0	regulation of cellular protein metabolic process
GO:0010875	16515	16	2	1	42	1	3	false	0.38095238095238326	0.7388984693515118	6.005655347801604E-12	positive regulation of cholesterol efflux
GO:0000209	16515	309	2	1	807	1	1	false	0.38289962825285717	0.7388984693515118	2.0409498993751335E-232	protein polyubiquitination
GO:0043405	16515	318	2	1	824	1	3	false	0.38592233009720245	0.7388984693515118	7.807640278158091E-238	regulation of MAP kinase activity
GO:0035556	16515	2462	2	1	11378	2	2	false	0.38595850583595853	0.7388984693515118	0.0	intracellular signal transduction
GO:0010874	16515	19	2	1	49	1	2	false	0.387755102040821	0.7388984693515118	5.304565641918567E-14	regulation of cholesterol efflux
GO:0042113	16515	242	2	1	621	1	1	false	0.38969404186801804	0.7388984693515118	1.4509539205180607E-179	B cell activation
GO:0010646	16515	3269	2	1	8383	1	2	false	0.3899558630587546	0.7388984693515118	0.0	regulation of cell communication
GO:0031399	16515	1687	2	1	4320	1	2	false	0.39050925925843455	0.7388984693515118	0.0	regulation of protein modification process
GO:0008094	16515	113	2	1	289	1	1	false	0.39100346020764515	0.7388984693515118	2.123021237632935E-83	DNA-dependent ATPase activity
GO:0045934	16515	1121	2	1	5079	2	4	false	0.3927452357500331	0.7388984693515118	0.0	negative regulation of nucleobase-containing compound metabolic process
GO:0031324	16515	2129	2	1	9593	2	4	false	0.3946292155779225	0.7388984693515118	0.0	negative regulation of cellular metabolic process
GO:0006955	16515	1668	2	1	7504	2	2	false	0.3951768972576331	0.7388984693515118	0.0	immune response
GO:1903507	16515	954	2	1	2359	1	3	false	0.4044086477324244	0.7516188729963373	0.0	negative regulation of nucleic acid-templated transcription
GO:0071345	16515	1013	2	1	2479	1	2	false	0.4086325131104273	0.7516188729963373	0.0	cellular response to cytokine stimulus
GO:0051172	16515	1965	2	1	8407	2	3	false	0.4128574069046822	0.7516188729963373	0.0	negative regulation of nitrogen compound metabolic process
GO:0030098	16515	308	2	1	746	1	2	false	0.41286863270765706	0.7516188729963373	8.01678692437044E-219	lymphocyte differentiation
GO:0050855	16515	25	2	1	60	1	2	false	0.41666666666667024	0.7516188729963373	1.9262093107921078E-17	regulation of B cell receptor signaling pathway
GO:0080134	16515	1277	2	1	5300	2	2	false	0.4238675862633964	0.7516188729963373	0.0	regulation of response to stress
GO:0043233	16515	3948	2	1	9283	1	2	false	0.42529354734620334	0.7516188729963373	0.0	organelle lumen
GO:0009892	16515	2467	2	1	10162	2	3	false	0.42661653576613967	0.7516188729963373	0.0	negative regulation of metabolic process
GO:0098762	16515	91	2	1	213	1	2	false	0.42723004694836186	0.7516188729963373	1.3241454603319402E-62	meiotic cell cycle phase
GO:0007127	16515	91	2	1	213	1	3	false	0.42723004694836186	0.7516188729963373	1.3241454603319402E-62	meiosis I
GO:0000228	16515	1287	2	1	3007	1	2	false	0.4280013302296901	0.7516188729963373	0.0	nuclear chromosome
GO:0006281	16515	517	2	1	1201	1	2	false	0.4304746044962485	0.7516188729963373	0.0	DNA repair
GO:0009889	16515	2875	2	1	6647	1	2	false	0.4325259515560682	0.7516188729963373	0.0	regulation of biosynthetic process
GO:0048584	16515	2094	2	1	8465	2	3	false	0.43357238244826934	0.7516188729963373	0.0	positive regulation of response to stimulus
GO:0045321	16515	1132	2	1	2605	1	2	false	0.43454894433802654	0.7516188729963373	0.0	leukocyte activation
GO:0031326	16515	2783	2	1	6367	1	3	false	0.4370975341588632	0.7516188729963373	0.0	regulation of cellular biosynthetic process
GO:0070013	16515	3948	2	1	9004	1	2	false	0.4384717903129156	0.7516188729963373	0.0	intracellular organelle lumen
GO:0043549	16515	879	2	1	1984	1	3	false	0.44304435483874477	0.7516188729963373	0.0	regulation of kinase activity
GO:0065009	16515	3314	2	1	13061	2	2	false	0.44309929623488353	0.7516188729963373	0.0	regulation of molecular function
GO:0071900	16515	482	2	1	1083	1	2	false	0.4450600184672408	0.7516188729963373	2.77E-322	regulation of protein serine/threonine kinase activity
GO:0061982	16515	95	2	1	213	1	1	false	0.44600938967137754	0.7516188729963373	4.7993732027295584E-63	meiosis I cell cycle process
GO:0051252	16515	2375	2	1	5290	1	3	false	0.44896030245695573	0.7516188729963373	0.0	regulation of RNA metabolic process
GO:0006468	16515	1849	2	1	4070	1	2	false	0.45429975429954694	0.7516188729963373	0.0	protein phosphorylation
GO:0006954	16515	627	2	1	1379	1	1	false	0.4546773023932808	0.7516188729963373	0.0	inflammatory response
GO:0045859	16515	785	2	1	1710	1	3	false	0.4590643274851701	0.7516188729963373	0.0	regulation of protein kinase activity
GO:0008152	16515	9406	2	2	13878	2	1	false	0.4593474426524375	0.7516188729963373	0.0	metabolic process
GO:0005634	16515	3375	2	1	7335	1	1	false	0.46012269938630634	0.7516188729963373	0.0	nucleus
GO:0044237	16515	8863	2	2	13059	2	2	false	0.4606020948724073	0.7516188729963373	0.0	cellular metabolic process
GO:0031325	16515	2641	2	1	9799	2	4	false	0.46641511527881546	0.7529736590427313	0.0	positive regulation of cellular metabolic process
GO:0048869	16515	3513	2	1	13027	2	2	false	0.4666342097695012	0.7529736590427313	0.0	cellular developmental process
GO:0009893	16515	2828	2	1	10458	2	3	false	0.4677245848649835	0.7529736590427313	0.0	positive regulation of metabolic process
GO:0033036	16515	2808	2	1	5875	1	1	false	0.47795744680895536	0.766012158055424	0.0	macromolecule localization
GO:0044403	16515	901	2	1	1871	1	1	false	0.48156066274726167	0.7662901060741936	0.0	symbiotic process
GO:0010468	16515	2644	2	1	5456	1	2	false	0.48460410557359895	0.7662901060741936	0.0	regulation of gene expression
GO:0010556	16515	2677	2	1	5514	1	3	false	0.48549147624212136	0.7662901060741936	0.0	regulation of macromolecule biosynthetic process
GO:0043228	16515	4536	2	1	9283	1	1	false	0.48863513950224124	0.7662901060741936	0.0	non-membrane-bounded organelle
GO:0006351	16515	2161	2	1	4421	1	3	false	0.4888034381364633	0.7662901060741936	0.0	transcription, DNA-templated
GO:0051336	16515	1199	2	1	4153	2	2	false	0.4941116689315289	0.7712438658539951	0.0	regulation of hydrolase activity
GO:0010605	16515	2252	2	1	7683	2	3	false	0.5003401004041759	0.7752704321641151	0.0	negative regulation of macromolecule metabolic process
GO:0043232	16515	4526	2	1	9010	1	2	false	0.5023307436177219	0.7752704321641151	0.0	intracellular non-membrane-bounded organelle
GO:0051173	16515	2492	2	1	8444	2	3	false	0.5031699462235064	0.7752704321641151	0.0	positive regulation of nitrogen compound metabolic process
GO:0032374	16515	36	2	1	71	1	2	false	0.5070422535211303	0.7777712800241966	4.519645926302637E-21	regulation of cholesterol transport
GO:0032774	16515	2371	2	1	4657	1	3	false	0.5091260468124964	0.7777712800241966	0.0	RNA biosynthetic process
GO:0000122	16515	807	2	1	1574	1	3	false	0.5127064803044966	0.779922145886925	0.0	negative regulation of transcription by RNA polymerase II
GO:0044260	16515	6589	2	2	9167	2	2	false	0.516613812783276	0.7825500370852156	0.0	cellular macromolecule metabolic process
GO:0033344	16515	37	2	1	71	1	1	false	0.521126760563385	0.7860693573204001	4.777911407805798E-21	cholesterol efflux
GO:1902531	16515	1775	2	1	3387	1	2	false	0.5240625922641011	0.7864330014751875	0.0	regulation of intracellular signal transduction
GO:0050790	16515	2225	2	1	7147	2	2	false	0.5257490817661421	0.7864330014751875	0.0	regulation of catalytic activity
GO:0071702	16515	2495	2	1	4702	1	1	false	0.5306252658462377	0.7904334872979226	0.0	organic substance transport
GO:0009966	16515	2880	2	1	5336	1	4	false	0.539730134934311	0.8006740431463539	0.0	regulation of signal transduction
GO:0048523	16515	4164	2	1	12864	2	3	false	0.5426272538044857	0.8016591938922238	0.0	negative regulation of cellular process
GO:0019220	16515	1639	2	1	2991	1	2	false	0.547977265128627	0.8025748534784067	0.0	regulation of phosphate metabolic process
GO:0046649	16515	621	2	1	1132	1	1	false	0.5485865724382842	0.8025748534784067	0.0	lymphocyte activation
GO:0042623	16515	289	2	1	525	1	1	false	0.5504761904761242	0.8025748534784067	3.7948954952805876E-156	ATPase activity, coupled
GO:0010604	16515	2560	2	1	7739	2	3	false	0.5521893838695444	0.8025748534784067	0.0	positive regulation of macromolecule metabolic process
GO:0009605	16515	2447	2	1	7281	2	1	false	0.5592411605685275	0.8079059035017992	0.0	response to external stimulus
GO:0048519	16515	4686	2	1	13878	2	2	false	0.5613174994517115	0.8079059035017992	0.0	negative regulation of biological process
GO:0006793	16515	3009	2	1	8863	2	1	false	0.563766767598372	0.8079059035017992	0.0	phosphorus metabolic process
GO:0007166	16515	2604	2	1	4610	1	1	false	0.5648590021697816	0.8079059035017992	0.0	cell surface receptor signaling pathway
GO:0016772	16515	1632	2	1	2841	1	1	false	0.5744456177411846	0.8183570506709734	0.0	transferase activity, transferring phosphorus-containing groups
GO:1901363	16515	3236	2	1	9221	2	1	false	0.5787433240352801	0.8186320867854067	0.0	heterocyclic compound binding
GO:0001932	16515	1331	2	1	2298	1	3	false	0.5791993037423211	0.8186320867854067	0.0	regulation of protein phosphorylation
GO:0006355	16515	1873	2	1	3216	1	4	false	0.5824004975125974	0.8192808211880178	0.0	regulation of transcription, DNA-templated
GO:0048522	16515	4621	2	1	12886	2	3	false	0.5886318945909153	0.8192808211880178	0.0	positive regulation of cellular process
GO:0097159	16515	3307	2	1	9221	2	1	false	0.5886795937170134	0.8192808211880178	0.0	organic cyclic compound binding
GO:0007165	16515	4610	2	1	12851	2	5	false	0.5887867740014167	0.8192808211880178	0.0	signal transduction
GO:0005488	16515	9221	2	2	11969	2	1	false	0.5935119881858022	0.821776679081386	0.0	binding
GO:0016301	16515	1426	2	1	2396	1	2	false	0.5951585976633993	0.821776679081386	0.0	kinase activity
GO:0023052	16515	5095	2	1	13878	2	1	false	0.599489557351409	0.8245852532151564	0.0	signaling
GO:0032502	16515	5265	2	1	13878	2	1	false	0.6148445949070811	0.8373110471049034	0.0	developmental process
GO:0048583	16515	3777	2	1	9953	2	2	false	0.6149830247115128	0.8373110471049034	0.0	regulation of response to stimulus
GO:0048518	16515	5275	2	1	13878	2	2	false	0.6157384858932995	0.8373110471049034	0.0	positive regulation of biological process
GO:0031981	16515	2789	2	1	4497	1	2	false	0.6201912386041649	0.8387107489264068	0.0	nuclear lumen
GO:0006952	16515	1379	2	1	3575	2	1	false	0.6227439041058103	0.8387107489264068	0.0	defense response
GO:0006357	16515	1292	2	1	2065	1	2	false	0.6256658595646695	0.8387107489264068	0.0	regulation of transcription by RNA polymerase II
GO:0042325	16515	1477	2	1	2359	1	2	false	0.6261127596442257	0.8387107489264068	0.0	regulation of phosphorylation
GO:0032991	16515	4639	2	1	11845	2	1	false	0.6299207126241301	0.8393353749780472	0.0	protein-containing complex
GO:2000112	16515	2359	2	1	3737	1	3	false	0.6312550173929603	0.8393353749780472	0.0	regulation of cellular macromolecule biosynthetic process
GO:0050851	16515	213	2	1	336	1	1	false	0.63392857142861	0.8397799156563506	3.152144557126253E-95	antigen receptor-mediated signaling pathway
GO:0007154	16515	5113	2	1	12841	2	1	false	0.637828596625818	0.8418399492230466	0.0	cell communication
GO:0048513	16515	3125	2	1	4812	1	2	false	0.6494181213633105	0.8539967236975401	0.0	animal organ development
GO:0016887	16515	525	2	1	1279	2	1	false	0.6526519030783897	0.8551169095078172	0.0	ATPase activity
GO:0019219	16515	2640	2	1	6350	2	4	false	0.6586878955450326	0.857427782261082	0.0	regulation of nucleobase-containing compound metabolic process
GO:0005575	16515	11845	2	2	14589	2	1	false	0.6591923897048987	0.857427782261082	0.0	cellular_component
GO:0031323	16515	4758	2	1	11275	2	3	false	0.6659325087964487	0.8574481458210198	0.0	regulation of cellular metabolic process
GO:0006974	16515	813	2	1	1926	2	1	false	0.6661795525346995	0.8574481458210198	0.0	cellular response to DNA damage stimulus
GO:0051179	16515	5875	2	1	13878	2	1	false	0.6674714852900016	0.8574481458210198	0.0	localization
GO:2001141	16515	2128	2	1	3182	1	4	false	0.6687617850414639	0.8574481458210198	0.0	regulation of RNA biosynthetic process
GO:0003674	16515	11969	2	2	14589	2	1	false	0.6730667995212539	0.859046625412795	0.0	molecular_function
GO:0019222	16515	5105	2	1	11880	2	2	false	0.6747942851431983	0.859046625412795	0.0	regulation of metabolic process
GO:0009059	16515	3643	2	1	8388	2	2	false	0.6800251587222857	0.8596598527546719	0.0	macromolecule biosynthetic process
GO:0032501	16515	6028	2	1	13878	2	1	false	0.6800651759953393	0.8596598527546719	0.0	multicellular organismal process
GO:0007275	16515	4343	2	1	6284	1	2	false	0.6911203055396322	0.8634710067822055	0.0	multicellular organism development
GO:0034645	16515	3359	2	1	7536	2	3	false	0.6928144244073409	0.8634710067822055	0.0	cellular macromolecule biosynthetic process
GO:0016740	16515	2841	2	1	6357	2	1	false	0.6941291458980873	0.8634710067822055	0.0	transferase activity
GO:0004674	16515	817	2	1	1176	1	1	false	0.6947278911564683	0.8634710067822055	2.3066182299E-313	protein serine/threonine kinase activity
GO:0036211	16515	3764	2	1	5415	1	2	false	0.6951061865182656	0.8634710067822055	0.0	protein modification process
GO:0006366	16515	1511	2	1	2161	1	1	false	0.6992133271631297	0.8655778774191847	0.0	transcription by RNA polymerase II
GO:0070887	16515	2939	2	1	6418	2	2	false	0.7061996868390105	0.8710692695911721	0.0	cellular response to chemical stimulus
GO:0046328	16515	175	2	1	247	1	2	false	0.708502024291427	0.8710692695911721	3.2880656049258255E-64	regulation of JNK cascade
GO:0071310	16515	2428	2	1	3396	1	2	false	0.7149587750292418	0.8730690777775294	0.0	cellular response to organic substance
GO:0043170	16515	7606	2	2	8995	2	1	false	0.7149925038066675	0.8730690777775294	0.0	macromolecule metabolic process
GO:0010467	16515	3646	2	1	7606	2	1	false	0.7289651427426351	0.8838788593638236	0.0	gene expression
GO:0140096	16515	3053	2	1	6357	2	1	false	0.7299075076966711	0.8838788593638236	0.0	catalytic activity, acting on a protein
GO:0071840	16515	6683	2	1	13878	2	1	false	0.7312312569110183	0.8838788593638236	0.0	cellular component organization or biogenesis
GO:0006996	16515	4814	2	1	6509	1	1	false	0.7395913350707962	0.8883630682400538	0.0	organelle organization
GO:0016310	16515	2217	2	1	2991	1	1	false	0.7412236710138105	0.8883630682400538	0.0	phosphorylation
GO:0003676	16515	2455	2	1	3307	1	2	false	0.7423646809805463	0.8883630682400538	0.0	nucleic acid binding
GO:0002757	16515	336	2	1	449	1	2	false	0.7483296213806394	0.890389176313274	2.2504906526529873E-109	immune response-activating signal transduction
GO:0009058	16515	4757	2	1	9406	2	1	false	0.7557346352079608	0.890389176313274	0.0	biosynthetic process
GO:0016043	16515	6509	2	1	12854	2	2	false	0.7563580887694212	0.890389176313274	0.0	cellular component organization
GO:0002224	16515	124	2	1	163	1	1	false	0.7607361963190308	0.890389176313274	1.5327318637346516E-38	toll-like receptor signaling pathway
GO:0051171	16515	4412	2	1	8635	2	2	false	0.7608530071714643	0.890389176313274	0.0	regulation of nitrogen compound metabolic process
GO:0007254	16515	204	2	1	267	1	1	false	0.7640449438201796	0.890389176313274	7.681357302718502E-63	JNK cascade
GO:0080090	16515	4581	2	1	8908	2	2	false	0.7640816350638184	0.890389176313274	0.0	regulation of primary metabolic process
GO:0044249	16515	4600	2	1	8896	2	2	false	0.7668224610890515	0.890389176313274	0.0	cellular biosynthetic process
GO:1901576	16515	4681	2	1	9027	2	2	false	0.7682387998548343	0.890389176313274	0.0	organic substance biosynthetic process
GO:0043412	16515	3949	2	1	7606	2	1	false	0.768859734420933	0.890389176313274	0.0	macromolecule modification
GO:0010033	16515	2958	2	1	3829	1	1	false	0.7725254635656792	0.8903916255511254	0.0	response to organic substance
GO:0042221	16515	3829	2	1	7281	2	1	false	0.7752532936077461	0.8903916255511254	0.0	response to chemical
GO:0003677	16515	1911	2	1	2455	1	1	false	0.778411405295452	0.8903916255511254	0.0	DNA binding
GO:0016773	16515	1274	2	1	1632	1	1	false	0.78063725490163	0.8903916255511254	0.0	phosphotransferase activity, alcohol group as acceptor
GO:0018130	16515	3081	2	1	5741	2	2	false	0.7853650039743705	0.8903916255511254	0.0	heterocycle biosynthetic process
GO:0006807	16515	8339	2	2	9406	2	1	false	0.7859810771650153	0.8903916255511254	0.0	nitrogen compound metabolic process
GO:0019438	16515	3096	2	1	5759	2	2	false	0.7862232459601859	0.8903916255511254	0.0	aromatic compound biosynthetic process
GO:0005622	16515	10525	2	2	11845	2	1	false	0.7895315334192725	0.8913264795519461	0.0	intracellular
GO:1901362	16515	3230	2	1	5889	2	2	false	0.7961719459448364	0.8960054187905839	0.0	organic cyclic compound biosynthetic process
GO:0003690	16515	1527	2	1	1911	1	1	false	0.7990580847709637	0.896443288852425	0.0	double-stranded DNA binding
GO:0006464	16515	3764	2	1	4687	1	2	false	0.8030723277178098	0.8981400799087031	0.0	cellular protein modification process
GO:0043227	16515	7507	2	1	9283	1	1	false	0.808682537973074	0.9001396734011703	0.0	membrane-bounded organelle
GO:0003924	16515	723	2	1	1279	2	1	false	0.8112154815784727	0.9001396734011703	0.0	GTPase activity
GO:0043231	16515	7335	2	1	9029	1	2	false	0.812382323626683	0.9001396734011703	0.0	intracellular membrane-bounded organelle
GO:0051234	16515	4792	2	1	5875	1	1	false	0.8156595744665065	0.900990114564541	0.0	establishment of localization
GO:0060255	16515	4602	2	1	7947	2	2	false	0.8228624567333991	0.9061583495929149	0.0	regulation of macromolecule metabolic process
GO:0019538	16515	5250	2	1	8935	2	3	false	0.8299343478638259	0.9096977531690043	0.0	protein metabolic process
GO:0032446	16515	886	2	1	1066	1	1	false	0.8311444652909008	0.9096977531690043	1.8746522401419E-209	protein modification by small protein conjugation
GO:0034654	16515	3033	2	1	4963	2	5	false	0.8488220327371003	0.9236124737408468	0.0	nucleobase-containing compound biosynthetic process
GO:0043226	16515	9283	2	1	10934	1	1	false	0.849003109566795	0.9236124737408468	0.0	organelle
GO:0009987	16515	12841	2	2	13878	2	1	false	0.8561333170471993	0.9246110199989026	0.0	cellular process
GO:0044238	16515	8708	2	2	9406	2	1	false	0.8570836107254336	0.9246110199989026	0.0	primary metabolic process
GO:0048731	16515	4127	2	1	4812	1	2	false	0.8576475477984249	0.9246110199989026	0.0	system development
GO:0050794	16515	8239	2	1	12995	2	2	false	0.8660714333304281	0.9291709758734562	0.0	regulation of cellular process
GO:0044271	16515	3707	2	1	5830	2	2	false	0.8674338133636625	0.9291709758734562	0.0	cellular nitrogen compound biosynthetic process
GO:0005515	16515	5904	2	1	9221	2	1	false	0.870624795196218	0.9291709758734562	0.0	protein binding
GO:0050789	16515	8917	2	1	13878	2	2	false	0.8722301361263364	0.9291709758734562	0.0	regulation of biological process
GO:0030301	16515	71	2	1	81	1	1	false	0.8765432098765444	0.9310029951055605	5.323701246358411E-13	cholesterol transport
GO:0044267	16515	4687	2	1	7022	2	2	false	0.8894578420404158	0.9419332309513548	0.0	cellular protein metabolic process
GO:1901564	16515	6170	2	1	9003	2	2	false	0.9010049305309522	0.9461396663548808	0.0	organonitrogen compound metabolic process
GO:1903506	16515	2128	2	1	2359	1	2	false	0.9020771513364592	0.9461396663548808	0.0	regulation of nucleic acid-templated transcription
GO:0065007	16515	9584	2	1	13878	2	1	false	0.9042804921127321	0.9461396663548808	0.0	biological regulation
GO:0008150	16515	13878	2	2	14589	2	1	false	0.904901259129079	0.9461396663548808	0.0	biological_process
GO:0002429	16515	336	2	1	369	1	2	false	0.9105691056909243	0.9461396663548808	7.367798983439522E-48	immune response-activating cell surface receptor signaling pathway
GO:0016567	16515	807	2	1	886	1	1	false	0.9108352144466583	0.9461396663548808	4.584485883610353E-115	protein ubiquitination
GO:0048856	16515	4812	2	1	5265	1	1	false	0.9139601139625344	0.9461396663548808	0.0	anatomical structure development
GO:0071704	16515	8995	2	2	9406	2	1	false	0.9145138279251911	0.9461396663548808	0.0	organic substance metabolic process
GO:0030154	16515	3328	2	1	3513	1	1	false	0.9473384571602879	0.9747455828063076	6.4067112836E-314	cell differentiation
GO:0022403	16515	91	2	1	96	1	1	false	0.9479166666666614	0.9747455828063076	1.636016872176502E-8	cell cycle phase
GO:0017111	16515	1279	2	2	1312	2	1	false	0.9503090640172915	0.9747455828063076	1.671504200825845E-66	nucleoside-triphosphatase activity
GO:0030097	16515	780	2	1	816	1	1	false	0.9558823529413423	0.9776688453160738	1.2301592088236886E-63	hemopoiesis
GO:0016032	16515	865	2	1	901	1	1	false	0.9600443951157176	0.9791361870640415	3.222404924236653E-65	viral process
GO:0000280	16515	1122	2	1	1165	1	1	false	0.9630901287558652	0.9794599326440669	1.861771880780646E-79	nuclear division
GO:0043229	16515	9004	2	1	10673	2	2	false	0.9755589388768211	0.9893380199344034	0.0	intracellular organelle
GO:0016070	16515	3298	2	1	3833	2	1	false	0.9805495022610019	0.9894873947206796	0.0	RNA metabolic process
GO:0006810	16515	4702	2	1	4792	1	1	false	0.9812186978288634	0.9894873947206796	1.9528703698435357E-193	transport
GO:0006796	16515	2991	2	1	3009	1	1	false	0.9940179461596822	0.9949388443690911	1.6476590431454356E-47	phosphate-containing compound metabolic process
GO:0110165	16515	10934	2	1	11845	2	1	false	0.9940908324389506	0.9949388443690911	0.0	cellular anatomical entity
GO:0097659	16515	2359	2	1	2371	1	1	false	0.9949388443690911	0.9949388443690911	1.5605119001577283E-32	nucleic acid-templated transcription
GO:0000000	16515	14589	2	2	0	0	0	true	1.0	1.0	1.0	Gene Ontology
GO:0000279	16515	91	2	1	91	1	1	true	1.0	1.0	1.0	M phase
GO:0098764	16515	91	2	1	91	1	1	true	1.0	1.0	1.0	meiosis I cell cycle phase
GO:0007134	16515	91	2	1	91	1	2	true	1.0	1.0	1.0	meiotic telophase I
GO:0016462	16515	1312	2	2	1312	2	1	true	1.0	1.0	1.0	pyrophosphatase activity
GO:0016818	16515	1312	2	2	1312	2	1	true	1.0	1.0	1.0	hydrolase activity, acting on acid anhydrides, in phosphorus-containing anhydrides
GO:0051326	16515	91	2	1	91	1	2	true	1.0	1.0	1.0	telophase
