## Supplementary File S3 for "PIGNON: A protein-protein interaction-guided functional enrichment analysis for quantitative proteomics": table-mcl2_cluster1758-Parent-Child-Union-Benjamini-Hochberg.txt

ID	Pop.total	Pop.term	Study.total	Study.term	Pop.family	Study.family	nparents	is.trivial	p	p.adjusted	p.min	name
GO:0005964	16515	5	2	2	6118	2	2	false	5.34419187611494E-7	4.115027744608504E-5	1.402309642736825E-17	phosphorylase kinase complex
GO:0044275	16515	28	2	2	2278	2	3	false	1.4574881926105476E-4	0.0031018742561149206	3.5074629187006496E-65	cellular carbohydrate catabolic process
GO:0005976	16515	98	2	2	7819	2	2	false	1.555073536194857E-4	0.0031018742561149206	5.136318584998458E-228	polysaccharide metabolic process
GO:0044264	16515	87	2	2	6685	2	3	false	1.6744795618109E-4	0.0031018742561149206	6.082594641764843E-201	cellular polysaccharide metabolic process
GO:0000272	16515	22	2	2	1515	2	3	false	2.014204062412286E-4	0.0031018742561149206	1.4067707091932169E-49	polysaccharide catabolic process
GO:0044262	16515	264	2	2	8902	2	2	false	8.762605995369384E-4	0.011245344360724044	0.0	cellular carbohydrate metabolic process
GO:0005516	16515	193	2	2	5904	2	1	false	0.0010632598279215729	0.011695858107137302	0.0	calmodulin binding
GO:0004683	16515	31	2	2	817	2	1	false	0.0013949888400898685	0.013426767585864984	7.699343568348879E-57	calmodulin-dependent protein kinase activity
GO:0006091	16515	491	2	2	8863	2	1	false	0.003063127520044725	0.026206757671493757	0.0	generation of precursor metabolites and energy
GO:0005975	16515	557	2	2	8996	2	2	false	0.003827184263987178	0.02946931883270127	0.0	carbohydrate metabolic process
GO:0016052	16515	176	2	2	2252	2	2	false	0.0060758470874987675	0.04253092961249137	1.9705320068870085E-267	carbohydrate catabolic process
GO:0055114	16515	1051	2	2	9406	2	1	false	0.012474646303058013	0.08004564711128892	0.0	oxidation-reduction process
GO:0004689	16515	5	2	2	31	2	1	false	0.02150537634408595	0.12737799834573987	5.885434139049278E-6	phosphorylase kinase activity
GO:0009057	16515	1319	2	2	8030	2	2	false	0.0269639307198052	0.1483016189589286	0.0	macromolecule catabolic process
GO:0034637	16515	70	2	1	4710	2	3	false	0.029506221766925092	0.15146527173688215	1.5514029719857563E-157	cellular carbohydrate biosynthetic process
GO:0033692	16515	61	2	1	3394	2	4	false	0.035627963634740835	0.1631437273792171	3.695322397471694E-132	cellular polysaccharide biosynthetic process
GO:0000271	16515	68	2	1	3742	2	3	false	0.03601874500580118	0.1631437273792171	4.8908942772439627E-147	polysaccharide biosynthetic process
GO:0044247	16515	20	2	2	97	2	3	false	0.04080756013745651	0.17456567392134176	3.671962810036931E-21	cellular polysaccharide catabolic process
GO:1901575	16515	1956	2	2	9133	2	2	false	0.045849673959131886	0.1858118365712187	0.0	organic substance catabolic process
GO:0050321	16515	30	2	1	1176	2	1	false	0.05039079461571151	0.18797110010151022	2.974715420382563E-60	tau-protein kinase activity
GO:0044248	16515	2055	2	2	8923	2	2	false	0.05301993043513357	0.18797110010151022	0.0	cellular catabolic process
GO:0015980	16515	256	2	2	1103	2	2	false	0.05370602860043149	0.18797110010151022	1.0277905094124506E-258	energy derivation by oxidation of organic compounds
GO:0009056	16515	2357	2	2	9406	2	1	false	0.06277274123367023	0.21015222065185252	0.0	catabolic process
GO:0009251	16515	20	2	2	73	2	2	false	0.07229832572298367	0.22643553629469335	2.326645075738399E-18	glucan catabolic process
GO:0016051	16515	190	2	1	4889	2	2	false	0.07622283431946802	0.22643553629469335	0.0	carbohydrate biosynthetic process
GO:0005980	16515	20	2	2	71	2	3	false	0.07645875251509127	0.22643553629469335	4.437172176372006E-18	glycogen catabolic process
GO:1902494	16515	1314	2	2	4639	2	1	false	0.08018718625754277	0.2286819756233627	0.0	catalytic complex
GO:0004672	16515	1176	2	2	3759	2	4	false	0.09781739365689159	0.263564908722075	0.0	protein kinase activity
GO:0006112	16515	81	2	2	256	2	1	false	0.09926470588233995	0.263564908722075	7.599021133808194E-69	energy reserve metabolic process
GO:0061695	16515	240	2	2	726	2	1	false	0.10897691650043566	0.27970741901778484	2.6191419541235277E-199	transferase complex, transferring phosphorus-containing groups
GO:0006793	16515	3009	2	2	8863	2	1	false	0.11523582746234717	0.286230926277443	0.0	phosphorus metabolic process
GO:1902911	16515	94	2	2	240	2	1	false	0.15240585774056303	0.35784787149702607	3.140826449138411E-69	protein kinase complex
GO:0032991	16515	4639	2	2	11845	2	1	false	0.15336337349872545	0.35784787149702607	0.0	protein-containing complex
GO:0016740	16515	2841	2	2	6357	2	1	false	0.19968869270163794	0.4522361570007683	0.0	transferase activity
GO:0006468	16515	1849	2	2	4070	2	2	false	0.20632733987316032	0.45392014772095274	0.0	protein phosphorylation
GO:0140096	16515	3053	2	2	6357	2	1	false	0.23060845895344076	0.4932458705393039	0.0	catalytic activity, acting on a protein
GO:0043412	16515	3949	2	2	7606	2	1	false	0.2695310097224153	0.548024024174107	0.0	macromolecule modification
GO:0005737	16515	6076	2	2	11683	2	2	false	0.27045341452748134	0.548024024174107	0.0	cytoplasm
GO:0003824	16515	6357	2	2	11969	2	1	false	0.28206984018158265	0.5569071203585094	0.0	catalytic activity
GO:1990234	16515	726	2	2	1314	2	1	false	0.3050805607432556	0.5872800794307671	0.0	transferase complex
GO:0016772	16515	1632	2	2	2841	2	1	false	0.3299016910333717	0.6195714685260882	0.0	transferase activity, transferring phosphorus-containing groups
GO:0019538	16515	5250	2	2	8935	2	3	false	0.34521954132159616	0.6329024924229263	0.0	protein metabolic process
GO:0016301	16515	1426	2	2	2396	2	2	false	0.35411315309825675	0.6341095997340876	0.0	kinase activity
GO:0005515	16515	5904	2	2	9221	2	1	false	0.40993045912445397	0.7173783034677945	0.0	protein binding
GO:0044267	16515	4687	2	2	7022	2	2	false	0.4454894664174202	0.7440255362010225	0.0	cellular protein metabolic process
GO:0008152	16515	9406	2	2	13878	2	1	false	0.4593474426524375	0.7440255362010225	0.0	metabolic process
GO:0044237	16515	8863	2	2	13059	2	2	false	0.4606020948724073	0.7440255362010225	0.0	cellular metabolic process
GO:1901564	16515	6170	2	2	9003	2	2	false	0.4696492958551283	0.7440255362010225	0.0	organonitrogen compound metabolic process
GO:0004674	16515	817	2	2	1176	2	1	false	0.482466348241153	0.7440255362010225	2.3066182299E-313	protein serine/threonine kinase activity
GO:0036211	16515	3764	2	2	5415	2	2	false	0.483133465065599	0.7440255362010225	0.0	protein modification process
GO:0044260	16515	6589	2	2	9167	2	2	false	0.516613812783276	0.774187153053105	0.0	cellular macromolecule metabolic process
GO:0044042	16515	71	2	2	98	2	1	false	0.5228276877761229	0.774187153053105	9.823759352573929E-25	glucan metabolic process
GO:0016310	16515	2217	2	2	2991	2	1	false	0.5493483795857319	0.7981099099641765	0.0	phosphorylation
GO:0005488	16515	9221	2	2	11969	2	1	false	0.5935119881858022	0.8463041313019772	0.0	binding
GO:0016773	16515	1274	2	2	1632	2	1	false	0.6092895312626407	0.853005343767697	0.0	phosphotransferase activity, alcohol group as acceptor
GO:0006464	16515	3764	2	2	4687	2	2	false	0.644891414680917	0.8684846867611998	0.0	cellular protein modification process
GO:0005575	16515	11845	2	2	14589	2	1	false	0.6591923897048987	0.8684846867611998	0.0	cellular_component
GO:0006073	16515	71	2	2	87	2	2	false	0.664260892809418	0.8684846867611998	8.442331015306429E-18	cellular glucan metabolic process
GO:0003674	16515	11969	2	2	14589	2	1	false	0.6730667995212539	0.8684846867611998	0.0	molecular_function
GO:0009059	16515	3643	2	1	8388	2	2	false	0.6800251587222857	0.8684846867611998	0.0	macromolecule biosynthetic process
GO:0034645	16515	3359	2	1	7536	2	3	false	0.6928144244073409	0.8684846867611998	0.0	cellular macromolecule biosynthetic process
GO:1902554	16515	79	2	2	94	2	1	false	0.7048730267673581	0.8684846867611998	1.0758743034502713E-17	serine/threonine protein kinase complex
GO:0043170	16515	7606	2	2	8995	2	1	false	0.7149925038066675	0.8684846867611998	0.0	macromolecule metabolic process
GO:0009058	16515	4757	2	1	9406	2	1	false	0.7557346352079608	0.8684846867611998	0.0	biosynthetic process
GO:0044249	16515	4600	2	1	8896	2	2	false	0.7668224610890515	0.8684846867611998	0.0	cellular biosynthetic process
GO:0005977	16515	71	2	2	81	2	2	false	0.766975308641979	0.8684846867611998	5.323701246358411E-13	glycogen metabolic process
GO:1901576	16515	4681	2	1	9027	2	2	false	0.7682387998548343	0.8684846867611998	0.0	organic substance biosynthetic process
GO:0009250	16515	45	2	1	87	2	2	false	0.769847634322388	0.8684846867611998	7.973875942187419E-26	glucan biosynthetic process
GO:0006807	16515	8339	2	2	9406	2	1	false	0.7859810771650153	0.8684846867611998	0.0	nitrogen compound metabolic process
GO:0005622	16515	10525	2	2	11845	2	1	false	0.7895315334192725	0.8684846867611998	0.0	intracellular
GO:0110165	16515	10934	2	2	11845	2	1	false	0.8520889902826382	0.9040470962446355	0.0	cellular anatomical entity
GO:0009987	16515	12841	2	2	13878	2	1	false	0.8561333170471993	0.9040470962446355	0.0	cellular process
GO:0044238	16515	8708	2	2	9406	2	1	false	0.8570836107254336	0.9040470962446355	0.0	primary metabolic process
GO:0005978	16515	45	2	1	71	2	2	false	0.8692152917505076	0.9044537495241769	5.672408557314338E-20	glycogen biosynthetic process
GO:0008150	16515	13878	2	2	14589	2	1	false	0.904901259129079	0.9265469046084174	0.0	biological_process
GO:0071704	16515	8995	2	2	9406	2	1	false	0.9145138279251911	0.9265469046084174	0.0	organic substance metabolic process
GO:0006796	16515	2991	2	2	3009	2	1	false	0.9880697004732796	0.9880697004732795	1.6476590431454356E-47	phosphate-containing compound metabolic process
GO:0000000	16515	14589	2	2	0	0	0	true	1.0	1.0	1.0	Gene Ontology
