## Supplementary File S3 for "PIGNON: A protein-protein interaction-guided functional enrichment analysis for quantitative proteomics": table-mcl2_cluster1759-Parent-Child-Union-Benjamini-Hochberg.txt

ID	Pop.total	Pop.term	Study.total	Study.term	Pop.family	Study.family	nparents	is.trivial	p	p.adjusted	p.min	name
GO:0045171	16515	70	2	1	10934	1	2	false	0.006402048655593448	0.3226632522419028	2.8840113884152997E-183	intercellular bridge
GO:0098519	16515	4	2	1	390	1	1	false	0.010256410256411332	0.3226632522419028	1.0535480382058381E-9	nucleotide phosphatase activity, acting on free nucleotides
GO:0001650	16515	126	2	1	10934	1	2	false	0.011523687580067957	0.3226632522419028	6.353008162758529E-298	fibrillar center
GO:1903830	16515	12	2	1	754	1	2	false	0.01591511936339691	0.33421750663133515	1.5491402361742794E-26	magnesium ion transmembrane transport
GO:0015095	16515	12	2	1	460	1	2	false	0.0260869565217377	0.4312796208530041	6.167095065816363E-24	magnesium ion transmembrane transporter activity
GO:0015693	16515	13	2	1	422	1	1	false	0.030805687203786004	0.4312796208530041	5.5756487255878705E-25	magnesium ion transport
GO:0005576	16515	681	2	1	10934	1	1	false	0.06228278763512453	0.6947169811322926	0.0	extracellular region
GO:0016604	16515	754	2	1	10934	1	2	false	0.06895920980452797	0.6947169811322926	0.0	nuclear body
GO:0006470	16515	298	2	1	3885	1	2	false	0.07670527670524353	0.6947169811322926	0.0	protein dephosphorylation
GO:0004721	16515	263	2	1	3180	1	3	false	0.08270440251574912	0.6947169811322926	0.0	phosphoprotein phosphatase activity
GO:0005654	16515	1101	2	1	10934	1	2	false	0.10069507956869511	0.7689442439791262	0.0	nucleoplasm
GO:0016311	16515	451	2	1	2991	1	1	false	0.1507856904046252	0.977638289524512	0.0	dephosphorylation
GO:0008138	16515	43	2	1	263	1	1	false	0.1634980988592982	0.977638289524512	2.0030771796829715E-50	protein tyrosine/serine/threonine phosphatase activity
GO:0005215	16515	1093	2	1	11969	2	1	false	0.1743062123947276	0.977638289524512	0.0	transporter activity
GO:0005730	16515	890	2	1	5098	1	2	false	0.17457826598652001	0.977638289524512	0.0	nucleolus
GO:0006396	16515	873	2	1	3891	1	2	false	0.22436391673078562	0.9843864810311663	0.0	RNA processing
GO:0055085	16515	1399	2	1	4702	1	1	false	0.29753296469712665	0.9843864810311663	0.0	transmembrane transport
GO:0016788	16515	1001	2	1	3358	1	1	false	0.29809410363316363	0.9843864810311663	0.0	hydrolase activity, acting on ester bonds
GO:0006811	16515	1419	2	1	4702	1	1	false	0.30178647384175245	0.9843864810311663	0.0	ion transport
GO:0006793	16515	3009	2	1	8863	1	1	false	0.33950129752937425	0.9843864810311663	0.0	phosphorus metabolic process
GO:0035335	16515	104	2	1	298	1	1	false	0.3489932885906464	0.9843864810311663	4.012071207012672E-83	peptidyl-tyrosine dephosphorylation
GO:0031974	16515	3948	2	1	10934	1	1	false	0.36107554417561966	0.9843864810311663	0.0	membrane-enclosed lumen
GO:0004725	16515	102	2	1	265	1	2	false	0.3849056603773273	0.9843864810311663	3.9989097734914975E-76	protein tyrosine phosphatase activity
GO:0072511	16515	427	2	1	1064	1	1	false	0.40131578947379937	0.9843864810311663	2.3261580343959E-310	divalent inorganic cation transport
GO:0043233	16515	3948	2	1	9283	1	2	false	0.42529354734620334	0.9843864810311663	0.0	organelle lumen
GO:0070013	16515	3948	2	1	9004	1	2	false	0.4384717903129156	0.9843864810311663	0.0	intracellular organelle lumen
GO:0005634	16515	3375	2	1	7335	1	1	false	0.46012269938630634	0.9843864810311663	0.0	nucleus
GO:0090304	16515	3833	2	1	8019	1	2	false	0.4779897742858977	0.9843864810311663	0.0	nucleic acid metabolic process
GO:0010467	16515	3646	2	1	7606	1	1	false	0.47935840126125334	0.9843864810311663	0.0	gene expression
GO:0140096	16515	3053	2	1	6357	1	1	false	0.4802579833254222	0.9843864810311663	0.0	catalytic activity, acting on a protein
GO:0043228	16515	4536	2	1	9283	1	1	false	0.48863513950224124	0.9843864810311663	0.0	non-membrane-bounded organelle
GO:0006139	16515	4384	2	1	8848	1	5	false	0.49547920433637904	0.9843864810311663	0.0	nucleobase-containing compound metabolic process
GO:0043232	16515	4526	2	1	9010	1	2	false	0.5023307436177219	0.9843864810311663	0.0	intracellular non-membrane-bounded organelle
GO:0016607	16515	385	2	1	754	1	1	false	0.5106100795757044	0.9843864810311663	4.304345065343082E-226	nuclear speck
GO:0046483	16515	4528	2	1	8863	1	1	false	0.5108879611877025	0.9843864810311663	0.0	heterocycle metabolic process
GO:0046873	16515	460	2	1	896	1	2	false	0.5133928571430352	0.9843864810311663	9.792974397097512E-269	metal ion transmembrane transporter activity
GO:0006725	16515	4570	2	1	8863	1	1	false	0.5156267629462289	0.9843864810311663	0.0	cellular aromatic compound metabolic process
GO:0043412	16515	3949	2	1	7606	1	1	false	0.5191953720732142	0.9843864810311663	0.0	macromolecule modification
GO:0016787	16515	3358	2	1	6357	1	1	false	0.5282365895857171	0.9843864810311663	0.0	hydrolase activity
GO:1901360	16515	4777	2	1	8995	1	1	false	0.5310728182328325	0.9843864810311663	0.0	organic cyclic compound metabolic process
GO:0070838	16515	422	2	1	779	1	2	false	0.5417201540437093	0.9843864810311663	1.6564569306744497E-232	divalent metal ion transport
GO:0034641	16515	5039	2	1	9147	1	2	false	0.5508910025088619	0.9843864810311663	0.0	cellular nitrogen compound metabolic process
GO:0042578	16515	571	2	1	1001	1	1	false	0.5704295704295185	0.9843864810311663	3.8920527776558893E-296	phosphoric ester hydrolase activity
GO:0019538	16515	5250	2	1	8935	1	3	false	0.5875769445978096	0.9843864810311663	0.0	protein metabolic process
GO:0034220	16515	1054	2	1	1710	1	2	false	0.6163742690054267	0.9843864810311663	0.0	ion transmembrane transport
GO:0016791	16515	390	2	1	631	1	2	false	0.6180665610141629	0.9843864810311663	1.7724745606628105E-181	phosphatase activity
GO:0031981	16515	2789	2	1	4497	1	2	false	0.6201912386041649	0.9843864810311663	0.0	nuclear lumen
GO:0022857	16515	969	2	1	1516	1	2	false	0.6391820580481979	0.9843864810311663	0.0	transmembrane transporter activity
GO:0008324	16515	645	2	1	1009	1	2	false	0.6392467789889132	0.9843864810311663	1.156984187614412E-285	cation transmembrane transporter activity
GO:0051179	16515	5875	2	1	13878	2	1	false	0.6674714852900016	0.9843864810311663	0.0	localization
GO:0044267	16515	4687	2	1	7022	1	2	false	0.6674736542281041	0.9843864810311663	0.0	cellular protein metabolic process
GO:0015075	16515	807	2	1	1202	1	2	false	0.6713810316138338	0.9843864810311663	0.0	ion transmembrane transporter activity
GO:0003674	16515	11969	2	2	14589	2	1	false	0.6730667995212539	0.9843864810311663	0.0	molecular_function
GO:0044237	16515	8863	2	1	13059	1	2	false	0.678689026725022	0.9843864810311663	0.0	cellular metabolic process
GO:0098655	16515	854	2	1	1249	1	2	false	0.6837469975980393	0.9843864810311663	0.0	cation transmembrane transport
GO:1901564	16515	6170	2	1	9003	1	2	false	0.6853271131903249	0.9843864810311663	0.0	organonitrogen compound metabolic process
GO:0036211	16515	3764	2	1	5415	1	2	false	0.6951061865182656	0.9843864810311663	0.0	protein modification process
GO:0044260	16515	6589	2	1	9167	1	2	false	0.7187738627761757	0.9843864810311663	0.0	cellular macromolecule metabolic process
GO:0030001	16515	779	2	1	1064	1	1	false	0.7321428571432166	0.9843864810311663	1.0752815419801313E-267	metal ion transport
GO:0006812	16515	1064	2	1	1419	1	1	false	0.7498238195913542	0.9843864810311663	0.0	cation transport
GO:0098660	16515	820	2	1	1054	1	1	false	0.7779886148008863	0.9843864810311663	1.5108267658204105E-241	inorganic ion transmembrane transport
GO:0003824	16515	6357	2	1	11969	2	1	false	0.7801742904959434	0.9843864810311663	0.0	catalytic activity
GO:0022890	16515	616	2	1	782	1	2	false	0.7877237851664177	0.9843864810311663	7.754286867836614E-175	inorganic cation transmembrane transporter activity
GO:0015318	16515	768	2	1	969	1	1	false	0.7925696594426146	0.9843864810311663	4.492427514227734E-214	inorganic molecular entity transmembrane transporter activity
GO:0006464	16515	3764	2	1	4687	1	2	false	0.8030723277178098	0.9843864810311663	0.0	cellular protein modification process
GO:0043227	16515	7507	2	1	9283	1	1	false	0.808682537973074	0.9843864810311663	0.0	membrane-bounded organelle
GO:0043231	16515	7335	2	1	9029	1	2	false	0.812382323626683	0.9843864810311663	0.0	intracellular membrane-bounded organelle
GO:0051234	16515	4792	2	1	5875	1	1	false	0.8156595744665065	0.9843864810311663	0.0	establishment of localization
GO:0098662	16515	754	2	1	917	1	2	false	0.8222464558339635	0.9843864810311663	1.2439668276924448E-185	inorganic cation transmembrane transport
GO:0043229	16515	9004	2	1	10673	1	2	false	0.8436240981907518	0.9843864810311663	0.0	intracellular organelle
GO:0043170	16515	7606	2	1	8995	1	1	false	0.8455808782695051	0.9843864810311663	0.0	macromolecule metabolic process
GO:0043226	16515	9283	2	1	10934	1	1	false	0.849003109566795	0.9843864810311663	0.0	organelle
GO:0016070	16515	3298	2	1	3833	1	1	false	0.8604226454472057	0.9843864810311663	0.0	RNA metabolic process
GO:0006807	16515	8339	2	1	9406	1	1	false	0.8865617690907434	0.9843864810311663	0.0	nitrogen compound metabolic process
GO:0005622	16515	10525	2	1	11845	1	1	false	0.8885605740914505	0.9843864810311663	0.0	intracellular
GO:0008152	16515	9406	2	1	13878	2	1	false	0.8961792902955413	0.9843864810311663	0.0	metabolic process
GO:0008150	16515	13878	2	2	14589	2	1	false	0.904901259129079	0.9843864810311663	0.0	biological_process
GO:0110165	16515	10934	2	1	11845	1	1	false	0.9230899113551975	0.9843864810311663	0.0	cellular anatomical entity
GO:0044238	16515	8708	2	1	9406	1	1	false	0.9257920476364541	0.9843864810311663	0.0	primary metabolic process
GO:0071704	16515	8995	2	1	9406	1	1	false	0.9563044864969051	0.9944215179471909	0.0	organic substance metabolic process
GO:0005575	16515	11845	2	1	14589	2	1	false	0.9646337806792729	0.9944215179471909	0.0	cellular_component
GO:0006810	16515	4702	2	1	4792	1	1	false	0.9812186978288634	0.9944215179471909	1.9528703698435357E-193	transport
GO:0006796	16515	2991	2	1	3009	1	1	false	0.9940179461596822	0.9944215179471909	1.6476590431454356E-47	phosphate-containing compound metabolic process
GO:0009987	16515	12841	2	1	13878	2	1	false	0.9944215179471909	0.9944215179471909	0.0	cellular process
GO:0000000	16515	14589	2	2	0	0	0	true	1.0	1.0	1.0	Gene Ontology
