## Supplementary File S3 for "PIGNON: A protein-protein interaction-guided functional enrichment analysis for quantitative proteomics": table-mcl2_cluster1760-Parent-Child-Union-Benjamini-Hochberg.txt

ID	Pop.total	Pop.term	Study.total	Study.term	Pop.family	Study.family	nparents	is.trivial	p	p.adjusted	p.min	name
GO:0031617	16515	4	2	2	4682	2	2	false	5.475341298533006E-7	4.6012949996000213E-5	5.000832322786491E-14	NMS complex
GO:0031262	16515	4	2	2	4639	2	2	false	5.57732727224245E-7	4.6012949996000213E-5	5.188903591640224E-14	Ndc80 complex
GO:0000776	16515	132	2	2	4548	2	3	false	8.361800787171907E-4	0.036112126891157746	1.1218386170082963E-258	kinetochore
GO:0098687	16515	324	2	2	10934	2	2	false	8.754455003917029E-4	0.036112126891157746	0.0	chromosomal region
GO:1901978	16515	8	2	1	4683	1	3	false	0.0017083066410364571	0.05637411915420308	1.7535789640124875E-25	positive regulation of cell cycle checkpoint
GO:0051301	16515	649	2	2	12841	2	1	false	0.0025506791548855936	0.07014367675935383	0.0	cell division
GO:0000940	16515	14	2	1	4676	2	2	false	0.005979698357284129	0.1409500327074116	3.72070554404396E-41	condensed chromosome outer kinetochore
GO:1905340	16515	4	2	1	508	1	2	false	0.007874015748032825	0.1607074202231198	3.6466801674908084E-10	regulation of protein localization to kinetochore
GO:0051985	16515	38	2	1	4335	1	3	false	0.008765859284897443	0.1607074202231198	3.833252305998667E-94	negative regulation of chromosome segregation
GO:0051315	16515	10	2	1	994	1	3	false	0.010060362173039641	0.16245487364614594	4.032954705701139E-24	attachment of mitotic spindle microtubules to kinetochore
GO:0051983	16515	90	2	1	8310	1	2	false	0.010830324909743063	0.16245487364614594	4.1486532662105524E-215	regulation of chromosome segregation
GO:1905342	16515	4	2	1	316	1	3	false	0.012658227848101075	0.17405063291138978	2.453237641364181E-9	positive regulation of protein localization to kinetochore
GO:1903504	16515	13	2	1	834	1	4	false	0.015587529976015894	0.1850047130160297	7.243418611887104E-29	regulation of mitotic spindle checkpoint
GO:0000793	16515	207	2	2	1624	2	1	false	0.016178305090927846	0.1850047130160297	2.70944273168614E-268	condensed chromosome
GO:0051383	16515	20	2	1	1114	1	1	false	0.017953321364455915	0.1850047130160297	3.3337159000614738E-43	kinetochore organization
GO:0008608	16515	30	2	1	1580	1	3	false	0.0189873417721659	0.1850047130160297	3.839432678161601E-64	attachment of spindle microtubules to kinetochore
GO:0099080	16515	1510	2	2	10934	2	1	false	0.019061091644075785	0.1850047130160297	0.0	supramolecular complex
GO:0090267	16515	7	2	1	305	1	5	false	0.02295081967213298	0.20837231057053796	2.2001313195515677E-14	positive regulation of mitotic cell cycle spindle assembly checkpoint
GO:0051653	16515	48	2	1	1999	1	2	false	0.024012006002980774	0.20837231057053796	7.978545923241578E-98	spindle localization
GO:1901976	16515	27	2	1	1069	1	2	false	0.02525724976612581	0.20837231057053796	2.5025109027970596E-54	regulation of cell cycle checkpoint
GO:0007163	16515	209	2	1	12841	2	1	false	0.0322883210198739	0.2433115269638736	0.0	establishment or maintenance of cell polarity
GO:0000075	16515	210	2	1	12841	2	2	false	0.03244153692851648	0.2433115269638736	0.0	cell cycle checkpoint
GO:0051293	16515	43	2	1	1175	1	4	false	0.036595744680842625	0.256117604090562	1.2804917226751458E-79	establishment of spindle localization
GO:0051784	16515	51	2	1	1369	1	3	false	0.037253469685899925	0.256117604090562	4.4016028500422314E-94	negative regulation of nuclear division
GO:0045839	16515	44	2	1	1047	1	5	false	0.042024832855760544	0.27370573258244646	8.808364843504439E-79	negative regulation of mitotic nuclear division
GO:0007080	16515	43	2	1	997	1	3	false	0.04312938816450672	0.27370573258244646	1.7231150197959035E-76	mitotic metaphase plate congression
GO:0007059	16515	293	2	1	12841	2	1	false	0.0451161716472234	0.27570993784414305	0.0	chromosome segregation
GO:1903829	16515	306	2	1	6331	1	3	false	0.048333596588217766	0.28482297989485467	0.0	positive regulation of cellular protein localization
GO:0051304	16515	83	2	1	1468	1	2	false	0.056539509536804665	0.32169031288181965	6.081302243362468E-138	chromosome separation
GO:0051306	16515	59	2	1	1008	1	3	false	0.058531746031760694	0.3219246031746838	4.894657758992042E-97	mitotic sister chromatid separation
GO:0045787	16515	345	2	1	5263	1	3	false	0.06555196655918458	0.348905628460176	0.0	positive regulation of cell cycle
GO:0033045	16515	70	2	1	978	1	4	false	0.07157464212681346	0.35770595191171206	7.135848047239076E-109	regulation of sister chromatid segregation
GO:0010639	16515	353	2	1	4930	1	3	false	0.07160243407723853	0.35770595191171206	0.0	negative regulation of organelle organization
GO:0033046	16515	38	2	1	515	1	5	false	0.07378640776697697	0.35770595191171206	1.8950287423680088E-58	negative regulation of sister chromatid segregation
GO:0051129	16515	622	2	1	8126	1	3	false	0.076544425301623	0.35770595191171206	0.0	negative regulation of cellular component organization
GO:0051303	16515	71	2	1	885	1	3	false	0.08022598870059228	0.35770595191171206	8.910185502689513E-107	establishment of chromosome localization
GO:1905818	16515	59	2	1	725	1	3	false	0.08137931034482183	0.35770595191171206	2.7274225589108773E-88	regulation of chromosome separation
GO:0051783	16515	166	2	1	1962	1	2	false	0.08460754332309231	0.35770595191171206	3.067883589034152E-246	regulation of nuclear division
GO:0034502	16515	101	2	1	1178	1	1	false	0.08573853989810443	0.35770595191171206	5.0788582139407825E-149	protein localization to chromosome
GO:0050000	16515	72	2	1	807	1	1	false	0.08921933085502831	0.35770595191171206	8.131329861912986E-105	chromosome localization
GO:0007051	16515	163	2	1	1787	1	2	false	0.0912143256854577	0.35770595191171206	3.2835767599035126E-236	spindle organization
GO:1902850	16515	132	2	1	1431	1	2	false	0.09224318658281913	0.35770595191171206	1.630679668845291E-190	microtubule cytoskeleton organization involved in mitosis
GO:0044784	16515	55	2	1	590	1	2	false	0.09322033898305224	0.35770595191171206	6.842596321339032E-79	metaphase/anaphase transition of cell cycle
GO:2001251	16515	127	2	1	1320	1	3	false	0.0962121212121524	0.3607954545455715	7.706294602474761E-181	negative regulation of chromosome organization
GO:0007091	16515	55	2	1	541	1	3	false	0.10166358595192863	0.3721338178173544	1.0282784336530197E-76	metaphase/anaphase transition of mitotic cell cycle
GO:1905819	16515	36	2	1	347	1	4	false	0.10374639769453517	0.3721338178173544	8.620198422472589E-50	negative regulation of chromosome separation
GO:0045786	16515	563	2	1	4807	1	3	false	0.11712086540502836	0.38989004964859086	0.0	negative regulation of cell cycle
GO:1902099	16515	53	2	1	440	1	3	false	0.12045454545456503	0.38989004964859086	8.823441688662317E-70	regulation of metaphase/anaphase transition of cell cycle
GO:0000794	16515	88	2	1	1384	2	2	false	0.123167780522344	0.38989004964859086	1.1903842564384848E-141	condensed nuclear chromosome
GO:0051726	16515	1069	2	1	8439	1	2	false	0.1266737765141985	0.38989004964859086	0.0	regulation of cell cycle
GO:0045931	16515	139	2	1	1094	1	3	false	0.1270566727605395	0.38989004964859086	3.4568646433256212E-180	positive regulation of mitotic cell cycle
GO:0005694	16515	1624	2	2	4526	2	1	false	0.12869788551332995	0.38989004964859086	0.0	chromosome
GO:0007088	16515	149	2	1	1155	1	4	false	0.1290043290042738	0.38989004964859086	3.909033707654409E-192	regulation of mitotic nuclear division
GO:0031974	16515	3948	2	2	10934	2	1	false	0.13035444734853274	0.38989004964859086	0.0	membrane-enclosed lumen
GO:0005815	16515	738	2	1	10934	2	2	false	0.13044183128460157	0.38989004964859086	0.0	microtubule organizing center
GO:0030071	16515	53	2	1	398	1	4	false	0.1331658291457228	0.38989004964859086	2.580114018965764E-67	regulation of mitotic metaphase/anaphase transition
GO:0007017	16515	896	2	1	12841	2	1	false	0.13468928987860412	0.38989004964859086	0.0	microtubule-based process
GO:1902100	16515	35	2	1	249	1	3	false	0.14056224899599212	0.39243000815448253	1.7241719265531598E-43	negative regulation of metaphase/anaphase transition of cell cycle
GO:0000070	16515	145	2	1	1013	1	3	false	0.14313919052326135	0.39243000815448253	6.274776549677634E-180	mitotic sister chromatid segregation
GO:0051656	16515	691	2	1	4820	1	2	false	0.14336099585058182	0.39243000815448253	0.0	establishment of organelle localization
GO:0045841	16515	35	2	1	236	1	5	false	0.14830508474576085	0.39243000815448253	1.3028160070633315E-42	negative regulation of mitotic metaphase/anaphase transition
GO:0051649	16515	801	2	1	5310	1	3	false	0.15084745762674312	0.39243000815448253	0.0	establishment of localization in cell
GO:0032991	16515	4639	2	2	11845	2	1	false	0.15336337349872545	0.39243000815448253	0.0	protein-containing complex
GO:0007093	16515	158	2	1	1030	1	3	false	0.15339805825236694	0.39243000815448253	5.732534617089023E-191	mitotic cell cycle checkpoint
GO:0000819	16515	175	2	1	1132	1	2	false	0.15459363957600827	0.39243000815448253	6.231349964798849E-211	sister chromatid segregation
GO:0031577	16515	33	2	1	210	1	1	false	0.15714285714285417	0.3928571428571354	2.8742792419643147E-39	spindle checkpoint
GO:0098813	16515	235	2	1	1468	1	2	false	0.16008174386927895	0.39285714285714146	1.417335171881471E-279	nuclear chromosome segregation
GO:0008092	16515	957	2	1	5904	1	1	false	0.16209349593456024	0.39285714285714146	0.0	cytoskeletal protein binding
GO:0033044	16515	319	2	1	1919	1	2	false	0.16623241271510952	0.39285714285714146	0.0	regulation of chromosome organization
GO:0000942	16515	4	2	1	24	1	2	false	0.16666666666666607	0.39285714285714146	9.41087897609627E-5	condensed nuclear chromosome outer kinetochore
GO:0090068	16515	259	2	1	1471	1	3	false	0.17607070020401874	0.4056047197643415	1.8005381630328997E-296	positive regulation of cell cycle process
GO:0060341	16515	720	2	1	4068	1	2	false	0.17699115044262173	0.4056047197643415	0.0	regulation of cellular localization
GO:0043233	16515	3948	2	2	9283	2	2	false	0.18084826883901392	0.40876663504708627	0.0	organelle lumen
GO:0000779	16515	116	2	2	267	2	2	false	0.18782912337021576	0.41880818048764323	8.55277211093337E-79	condensed chromosome, centromeric region
GO:0070013	16515	3948	2	2	9004	2	2	false	0.19223016287603462	0.4229063583272762	0.0	intracellular organelle lumen
GO:1903827	16515	498	2	1	2490	1	3	false	0.19999999999996818	0.42463235294117196	0.0	regulation of cellular protein localization
GO:0010948	16515	303	2	1	1498	1	3	false	0.2022696929237713	0.42463235294117196	0.0	negative regulation of cell cycle process
GO:0090232	16515	7	2	1	34	1	3	false	0.20588235294117554	0.42463235294117196	1.8588687370994322E-7	positive regulation of spindle checkpoint
GO:0071174	16515	33	2	1	158	1	2	false	0.20886075949368135	0.42463235294117196	8.821093208023604E-35	mitotic spindle checkpoint
GO:0022402	16515	1438	2	1	12841	2	2	false	0.21143718972495448	0.42463235294117196	0.0	cell cycle process
GO:0005634	16515	3375	2	2	7335	2	1	false	0.21167902750705916	0.42463235294117196	0.0	nucleus
GO:0033043	16515	1180	2	1	5370	1	2	false	0.21973929236441067	0.42463235294117196	0.0	regulation of organelle organization
GO:0051128	16515	2242	2	1	10141	1	2	false	0.22108273345664592	0.42463235294117196	0.0	regulation of cellular component organization
GO:0007049	16515	1553	2	1	12841	2	1	false	0.22726309152239643	0.42463235294117196	0.0	cell cycle
GO:0051276	16515	1114	2	1	4814	1	1	false	0.23140839218997097	0.42463235294117196	0.0	chromosome organization
GO:0005623	16515	1465	2	1	11845	2	1	false	0.23207394738811127	0.42463235294117196	0.0	cell
GO:0032879	16515	2429	2	1	10462	1	2	false	0.23217358057736096	0.42463235294117196	0.0	regulation of localization
GO:0033048	16515	36	2	1	154	1	4	false	0.2337662337662322	0.42463235294117196	5.6399426917572406E-36	negative regulation of mitotic sister chromatid segregation
GO:0051310	16515	56	2	1	237	1	2	false	0.23628691983123162	0.42463235294117196	8.676331398944954E-56	metaphase plate congression
GO:0043228	16515	4536	2	2	9283	2	1	false	0.23873737961927036	0.42463235294117196	0.0	non-membrane-bounded organelle
GO:0045930	16515	292	2	1	1209	1	3	false	0.24152191894128539	0.42463235294117196	2.0089172297152493E-289	negative regulation of mitotic cell cycle
GO:0048285	16515	1165	2	1	4814	1	1	false	0.2420024927300415	0.42463235294117196	0.0	organelle fission
GO:0090266	16515	13	2	1	53	1	3	false	0.2452830188679221	0.42463235294117196	1.1885052999615856E-12	regulation of mitotic cell cycle spindle assembly checkpoint
GO:0032880	16515	928	2	1	3765	1	2	false	0.2464807436922732	0.42463235294117196	0.0	regulation of protein localization
GO:0005814	16515	610	2	1	4526	2	2	false	0.2514146624898983	0.42463235294117196	0.0	centriole
GO:0043232	16515	4526	2	2	9010	2	2	false	0.2523084265592556	0.42463235294117196	0.0	intracellular non-membrane-bounded organelle
GO:0000778	16515	15	2	1	111	2	2	false	0.25307125307124373	0.42463235294117196	7.3557953442354E-19	condensed nuclear chromosome kinetochore
GO:0040001	16515	35	2	1	138	1	2	false	0.25362318840579484	0.42463235294117196	1.4792034822829817E-33	establishment of mitotic spindle localization
GO:0000780	16515	24	2	1	175	2	2	false	0.25615763546798076	0.42463235294117196	4.760319212445635E-30	condensed nuclear chromosome, centromeric region
GO:0051294	16515	35	2	1	136	1	2	false	0.25735294117646784	0.42463235294117196	2.661890446986575E-33	establishment of spindle orientation
GO:0033047	16515	60	2	1	230	1	3	false	0.26086956521735966	0.42617305208776574	7.783486791507657E-57	regulation of mitotic sister chromatid segregation
GO:0090231	16515	13	2	1	47	1	2	false	0.27659574468084974	0.4474342928660805	7.108490210391501E-12	regulation of spindle checkpoint
GO:0051640	16515	807	2	1	2730	1	1	false	0.295604395603829	0.4735410220838037	0.0	organelle localization
GO:0007010	16515	1441	2	1	4814	1	1	false	0.2993352721239803	0.4749069221197765	0.0	cytoskeleton organization
GO:0005730	16515	890	2	1	5098	2	2	false	0.31870723268559487	0.5008256513630777	0.0	nucleolus
GO:0034501	16515	15	2	1	45	1	1	false	0.3333333333333341	0.5188679245283031	2.8996649895437596E-12	protein localization to kinetochore
GO:0000775	16515	189	2	2	324	2	1	false	0.3395252837977407	0.5235670264170769	5.9885201200988445E-95	chromosome, centromeric region
GO:1901991	16515	217	2	1	617	1	4	false	0.3517017828200566	0.5373221681973087	5.049151285431791E-173	negative regulation of mitotic cell cycle phase transition
GO:1901988	16515	231	2	1	637	1	3	false	0.36263736263730784	0.548946466377576	2.0063043378946286E-180	negative regulation of cell cycle phase transition
GO:0015631	16515	354	2	1	957	1	1	false	0.3699059561127681	0.5548589341691521	5.238274028515363E-273	tubulin binding
GO:0031981	16515	2789	2	2	4497	2	2	false	0.3845847805222306	0.5716800791546671	0.0	nuclear lumen
GO:0044770	16515	577	2	1	1438	1	1	false	0.4012517385259689	0.5911297933641506	0.0	cell cycle phase transition
GO:0071459	16515	45	2	1	101	1	1	false	0.44554455445543867	0.6486596400859528	9.023095849078705E-30	protein localization to chromosome, centromeric region
GO:0010564	16515	696	2	1	1553	1	2	false	0.44816484224120373	0.6486596400859528	0.0	regulation of cell cycle process
GO:0000226	16515	727	2	1	1603	1	2	false	0.4535246412975962	0.650709267948725	0.0	microtubule cytoskeleton organization
GO:0051641	16515	2730	2	1	5875	1	1	false	0.46468085106490864	0.6584653092006703	0.0	cellular localization
GO:0007346	16515	635	2	1	1360	1	2	false	0.4669117647059298	0.6584653092006703	0.0	regulation of mitotic cell cycle
GO:0033036	16515	2808	2	1	5875	1	1	false	0.47795744680895536	0.6683303281650648	0.0	macromolecule localization
GO:1901990	16515	396	2	1	792	1	3	false	0.4999999999999138	0.6932773109242502	1.354574985302177E-237	regulation of mitotic cell cycle phase transition
GO:0000777	16515	103	2	2	144	2	2	false	0.5101981351980925	0.6998904709745316	5.96863985491527E-37	condensed chromosome kinetochore
GO:1901987	16515	426	2	1	830	1	2	false	0.5132530120479899	0.6998904709745316	6.750273269018629E-249	regulation of cell cycle phase transition
GO:0044772	16515	540	2	1	1022	1	2	false	0.5283757338553855	0.7146065252962182	4.620391845093913E-306	mitotic cell cycle phase transition
GO:0048523	16515	4164	2	1	12864	2	3	false	0.5426272538044857	0.727914608762115	0.0	negative regulation of cellular process
GO:0007052	16515	105	2	1	189	1	2	false	0.5555555555555518	0.739247311827952	7.034493012046384E-56	mitotic spindle organization
GO:0048519	16515	4686	2	1	13878	2	2	false	0.5613174994517115	0.7409390992762592	0.0	negative regulation of biological process
GO:0033365	16515	1178	2	1	2012	1	1	false	0.5854870775346548	0.7647579732874096	0.0	protein localization to organelle
GO:0048522	16515	4621	2	1	12886	2	3	false	0.5886318945909153	0.7647579732874096	0.0	positive regulation of cellular process
GO:0070727	16515	2015	2	1	3370	1	2	false	0.5979228486657159	0.7707599221081494	0.0	cellular macromolecule localization
GO:0015630	16515	1194	2	1	1977	1	1	false	0.6039453717746771	0.7715311004785024	0.0	microtubule cytoskeleton
GO:2000816	16515	36	2	1	59	1	4	false	0.6101694915254192	0.7715311004785024	6.9343535188515E-17	negative regulation of mitotic sister chromatid separation
GO:0048518	16515	5275	2	1	13878	2	2	false	0.6157384858932995	0.7715311004785024	0.0	positive regulation of biological process
GO:0030010	16515	129	2	1	209	1	1	false	0.6172248803828019	0.7715311004785024	7.065033185572077E-60	establishment of cell polarity
GO:0000278	16515	993	2	1	1553	1	2	false	0.6394075981974756	0.7884015558329289	0.0	mitotic cell cycle
GO:0005515	16515	5904	2	1	9221	1	1	false	0.6402776271612878	0.7884015558329289	0.0	protein binding
GO:0043227	16515	7507	2	2	9283	2	1	false	0.6539507789273495	0.7948280723129673	0.0	membrane-bounded organelle
GO:0005575	16515	11845	2	2	14589	2	1	false	0.6591923897048987	0.7948280723129673	0.0	cellular_component
GO:0043231	16515	7335	2	2	9029	2	2	false	0.6599481570113728	0.7948280723129673	0.0	intracellular membrane-bounded organelle
GO:0051179	16515	5875	2	1	13878	2	1	false	0.6674714852900016	0.7980637324119584	0.0	localization
GO:0000228	16515	1287	2	1	3007	2	2	false	0.6728989642923486	0.7987649576132196	0.0	nuclear chromosome
GO:0005856	16515	1977	2	1	4526	2	1	false	0.6828708774107175	0.8048121055197742	0.0	cytoskeleton
GO:1903047	16515	993	2	1	1438	1	2	false	0.6905424200281071	0.8080815553520402	0.0	mitotic cell cycle process
GO:0043229	16515	9004	2	2	10673	2	2	false	0.711689257491939	0.826962869620915	0.0	intracellular organelle
GO:0043226	16515	9283	2	2	10934	2	1	false	0.7207945543817764	0.831686024286665	0.0	organelle
GO:0071840	16515	6683	2	1	13878	2	1	false	0.7312312569110183	0.8378691485438751	0.0	cellular component organization or biogenesis
GO:0006996	16515	4814	2	1	6509	1	1	false	0.7395913350707962	0.8416039330115958	0.0	organelle organization
GO:0008017	16515	265	2	1	354	1	1	false	0.748587570621612	0.845967919138278	4.169266417251734E-86	microtubule binding
GO:0016043	16515	6509	2	1	12854	2	2	false	0.7563580887694212	0.845967919138278	0.0	cellular component organization
GO:0005813	16515	560	2	1	738	1	2	false	0.7588075880755463	0.845967919138278	2.5063700121632144E-176	centrosome
GO:0005488	16515	9221	2	1	11969	1	1	false	0.7704068844477681	0.8531351404958505	0.0	binding
GO:0005622	16515	10525	2	2	11845	2	1	false	0.7895315334192725	0.867960144635741	0.0	intracellular
GO:0034613	16515	2012	2	1	2533	1	2	false	0.7943150414545266	0.867960144635741	0.0	cellular protein localization
GO:0051234	16515	4792	2	1	5875	1	1	false	0.8156595744665065	0.879772961816311	0.0	establishment of localization
GO:0000132	16515	31	2	1	38	1	2	false	0.8157894736842157	0.879772961816311	7.923769533676653E-8	establishment of mitotic spindle orientation
GO:0010965	16515	56	2	1	66	1	3	false	0.8484848484848416	0.9055256237999223	4.739773423445496E-12	regulation of mitotic sister chromatid separation
GO:0110165	16515	10934	2	2	11845	2	1	false	0.8520889902826382	0.9055256237999223	0.0	cellular anatomical entity
GO:0009987	16515	12841	2	2	13878	2	1	false	0.8561333170471993	0.9055256237999223	0.0	cellular process
GO:0050794	16515	8239	2	1	12995	2	2	false	0.8660714333304281	0.9102024617803863	0.0	regulation of cellular process
GO:0050789	16515	8917	2	1	13878	2	2	false	0.8722301361263364	0.9108732434230729	0.0	regulation of biological process
GO:0140014	16515	993	2	1	1122	1	2	false	0.8850267379677389	0.918423973362748	3.7397162116333345E-173	mitotic nuclear division
GO:0008104	16515	2531	2	1	2808	1	1	false	0.9013532763532341	0.9216586898536917	0.0	protein localization
GO:0065007	16515	9584	2	1	13878	2	1	false	0.9042804921127321	0.9216586898536917	0.0	biological regulation
GO:0008150	16515	13878	2	2	14589	2	1	false	0.904901259129079	0.9216586898536917	0.0	biological_process
GO:0007094	16515	33	2	1	35	1	3	false	0.9428571428571514	0.9544259421560122	0.0016806722689075594	mitotic spindle assembly checkpoint
GO:0000280	16515	1122	2	1	1165	1	1	false	0.9630901287558652	0.9677584797929263	1.861771880780646E-79	nuclear division
GO:0003674	16515	11969	2	1	14589	2	1	false	0.9677584797929262	0.9677584797929263	0.0	molecular_function
GO:0000000	16515	14589	2	2	0	0	0	true	1.0	1.0	1.0	Gene Ontology
GO:0071173	16515	33	2	1	33	1	1	true	1.0	1.0	1.0	spindle assembly checkpoint
