## Supplementary File S3 for "PIGNON: A protein-protein interaction-guided functional enrichment analysis for quantitative proteomics": table-mcl2_cluster1761-Parent-Child-Union-Benjamini-Hochberg.txt

ID	Pop.total	Pop.term	Study.total	Study.term	Pop.family	Study.family	nparents	is.trivial	p	p.adjusted	p.min	name
GO:0002076	16515	19	2	1	2005	1	2	false	0.009476309226926024	0.7747370739495193	2.4103243432512344E-46	osteoblast development
GO:0048511	16515	254	2	1	13878	1	1	false	0.018302349041757218	0.7747370739495193	0.0	rhythmic process
GO:0035976	16515	4	2	1	174	1	1	false	0.022988505747126756	0.7747370739495193	2.710761650562307E-8	transcription factor AP-1 complex
GO:0005667	16515	358	2	1	10975	1	2	false	0.0326195899772848	0.7747370739495193	0.0	transcription factor complex
GO:0032993	16515	170	2	1	4639	1	1	false	0.03664582884236502	0.7747370739495193	8.5142828E-316	protein-DNA complex
GO:0046683	16515	123	2	1	2958	1	1	false	0.041582150101485	0.7747370739495193	1.856914076767514E-221	response to organophosphorus
GO:0045778	16515	83	2	1	1741	1	3	false	0.047673750718017445	0.7747370739495193	2.967731116326288E-144	positive regulation of ossification
GO:0007568	16515	289	2	1	5265	1	1	false	0.054890788224271625	0.7747370739495193	0.0	aging
GO:0045669	16515	58	2	1	1006	1	4	false	0.0576540755466959	0.7747370739495193	8.873482749387888E-96	positive regulation of osteoblast differentiation
GO:0051591	16515	89	2	1	1496	1	3	false	0.05949197860964121	0.7747370739495193	6.437483432039056E-146	response to cAMP
GO:0001503	16515	364	2	1	6028	1	1	false	0.060384870603993106	0.7747370739495193	0.0	ossification
GO:0001649	16515	205	2	1	3385	1	2	false	0.06056129985237139	0.7747370739495193	0.0	osteoblast differentiation
GO:0044798	16515	208	2	1	3395	1	2	false	0.06126656848314314	0.7747370739495193	0.0	nuclear transcription factor complex
GO:0030278	16515	183	2	1	2883	1	2	false	0.06347554630587794	0.7747370739495193	3.1252322802926416E-295	regulation of ossification
GO:0071241	16515	198	2	1	3051	1	2	false	0.06489675516232642	0.7747370739495193	1.642565E-317	cellular response to inorganic substance
GO:0045667	16515	111	2	1	1701	1	3	false	0.06525573192243579	0.7747370739495193	1.7047716720234992E-177	regulation of osteoblast differentiation
GO:0009612	16515	194	2	1	2959	1	2	false	0.0655626900981127	0.7747370739495193	3.39693344311477E-310	response to mechanical stimulus
GO:0002237	16515	312	2	1	3436	1	3	false	0.09080325960428434	0.7747370739495193	0.0	response to molecule of bacterial origin
GO:0014074	16515	139	2	1	1364	1	2	false	0.10190615835776513	0.7747370739495193	2.5496839406200077E-194	response to purine-containing compound
GO:0008134	16515	635	2	1	5904	1	1	false	0.1075542005417384	0.7747370739495193	0.0	transcription factor binding
GO:0000785	16515	1237	2	1	10934	1	2	false	0.11313334552815849	0.7747370739495193	0.0	chromatin
GO:0010035	16515	502	2	1	3829	1	1	false	0.1311047270827071	0.7747370739495193	0.0	response to inorganic substance
GO:0140110	16515	1582	2	1	11969	1	1	false	0.13217478486108755	0.7747370739495193	0.0	transcription regulator activity
GO:0044419	16515	1871	2	1	13878	1	1	false	0.13481769707533098	0.7747370739495193	0.0	interspecies interaction between organisms
GO:0045597	16515	884	2	1	5910	1	4	false	0.14957698815616752	0.7747370739495193	0.0	positive regulation of cell differentiation
GO:0051427	16515	178	2	1	1183	1	1	false	0.15046491969564438	0.7747370739495193	7.939605335590596E-217	hormone receptor binding
GO:0009628	16515	1117	2	1	7281	1	1	false	0.15341299272029965	0.7747370739495193	0.0	response to abiotic stimulus
GO:0051094	16515	1228	2	1	7511	1	3	false	0.16349354280371506	0.7747370739495193	0.0	positive regulation of developmental process
GO:0010628	16515	801	2	1	4743	1	3	false	0.168880455407603	0.7747370739495193	0.0	positive regulation of gene expression
GO:0009607	16515	1277	2	1	7281	1	1	false	0.17538799615377043	0.7747370739495193	0.0	response to biotic stimulus
GO:0045595	16515	1604	2	1	8813	1	3	false	0.18200385793774987	0.7747370739495193	0.0	regulation of cell differentiation
GO:0032496	16515	298	2	1	1636	1	3	false	0.18215158924194436	0.7747370739495193	0.0	response to lipopolysaccharide
GO:0051240	16515	1553	2	1	7916	1	3	false	0.19618494189035546	0.7747370739495193	0.0	positive regulation of multicellular organismal process
GO:0005102	16515	1183	2	1	5904	1	1	false	0.20037262872581973	0.7747370739495193	0.0	signaling receptor binding
GO:0045935	16515	1094	2	1	5450	1	4	false	0.2007339449542124	0.7747370739495193	0.0	positive regulation of nucleobase-containing compound metabolic process
GO:0051254	16515	913	2	1	4433	1	4	false	0.20595533498718693	0.7747370739495193	0.0	positive regulation of RNA metabolic process
GO:0009719	16515	1513	2	1	7281	1	1	false	0.20780112621806898	0.7747370739495193	0.0	response to endogenous stimulus
GO:0031328	16515	1186	2	1	5530	1	4	false	0.21446654611146163	0.7747370739495193	0.0	positive regulation of cellular biosynthetic process
GO:0009891	16515	1233	2	1	5739	1	3	false	0.21484579195059936	0.7747370739495193	0.0	positive regulation of biosynthetic process
GO:0045934	16515	1121	2	1	5079	1	4	false	0.22071273872797034	0.7747370739495193	0.0	negative regulation of nucleobase-containing compound metabolic process
GO:0009890	16515	1224	2	1	5516	1	3	false	0.22189992748418025	0.7747370739495193	0.0	negative regulation of biosynthetic process
GO:0031324	16515	2129	2	1	9593	1	4	false	0.22193265922973435	0.7747370739495193	0.0	negative regulation of cellular metabolic process
GO:0031327	16515	1201	2	1	5235	1	4	false	0.2294173829989134	0.7747370739495193	0.0	negative regulation of cellular biosynthetic process
GO:0050793	16515	2287	2	1	9945	1	2	false	0.22996480643445902	0.7747370739495193	0.0	regulation of developmental process
GO:0045893	16515	564	2	1	2440	1	4	false	0.23114754098389434	0.7747370739495193	0.0	positive regulation of transcription, DNA-templated
GO:0042493	16515	892	2	1	3829	1	1	false	0.23295899712695825	0.7747370739495193	0.0	response to drug
GO:0051172	16515	1965	2	1	8407	1	3	false	0.23373379326720148	0.7747370739495193	0.0	negative regulation of nitrogen compound metabolic process
GO:0010557	16515	1109	2	1	4648	1	4	false	0.23859724612644276	0.7747370739495193	0.0	positive regulation of macromolecule biosynthetic process
GO:0009892	16515	2467	2	1	10162	1	3	false	0.24276717181444213	0.7747370739495193	0.0	negative regulation of metabolic process
GO:0032870	16515	641	2	1	2591	1	3	false	0.2473948282516928	0.7747370739495193	0.0	cellular response to hormone stimulus
GO:0051253	16515	1028	2	1	4032	1	4	false	0.25496031746060777	0.7747370739495193	0.0	negative regulation of RNA metabolic process
GO:1901698	16515	1008	2	1	3829	1	1	false	0.26325411334523957	0.7747370739495193	0.0	response to nitrogen compound
GO:0010558	16515	1157	2	1	4394	1	4	false	0.2633136094670124	0.7747370739495193	0.0	negative regulation of macromolecule biosynthetic process
GO:0003712	16515	574	2	1	2130	1	2	false	0.2694835680752466	0.7747370739495193	0.0	transcription coregulator activity
GO:0031325	16515	2641	2	1	9799	1	4	false	0.26951729768258487	0.7747370739495193	0.0	positive regulation of cellular metabolic process
GO:0048869	16515	3513	2	1	13027	1	2	false	0.269670683962033	0.7747370739495193	0.0	cellular developmental process
GO:0009893	16515	2828	2	1	10458	1	3	false	0.2704149933068421	0.7747370739495193	0.0	positive regulation of metabolic process
GO:0051239	16515	2782	2	1	10089	1	2	false	0.27574586182970434	0.7747370739495193	0.0	regulation of multicellular organismal process
GO:0033993	16515	838	2	1	2958	1	1	false	0.28329952670773073	0.7747370739495193	0.0	response to lipid
GO:0000981	16515	603	2	1	2123	1	4	false	0.28403203014610584	0.7747370739495193	0.0	DNA-binding transcription factor activity, RNA polymerase II-specific
GO:0014070	16515	845	2	1	2958	1	1	false	0.2856659905346113	0.7747370739495193	0.0	response to organic cyclic compound
GO:0010605	16515	2252	2	1	7683	1	3	false	0.2931146687498786	0.7747370739495193	0.0	negative regulation of macromolecule metabolic process
GO:0051173	16515	2492	2	1	8444	1	3	false	0.29512079583070805	0.7747370739495193	0.0	positive regulation of nitrogen compound metabolic process
GO:1901652	16515	482	2	1	1628	1	2	false	0.29606879606867936	0.7747370739495193	0.0	response to peptide
GO:1902680	16515	819	2	1	2724	1	5	false	0.30066079295172277	0.7747370739495193	0.0	positive regulation of RNA biosynthetic process
GO:0001216	16515	400	2	1	1325	1	2	false	0.3018867924526494	0.7747370739495193	0.0	DNA-binding transcription activator activity
GO:2000113	16515	1054	2	1	3468	1	4	false	0.30392156862731723	0.7747370739495193	0.0	negative regulation of cellular macromolecule biosynthetic process
GO:0003713	16515	323	2	1	1051	1	2	false	0.3073263558515911	0.7747370739495193	9.412113580110557E-281	transcription coactivator activity
GO:0009725	16515	915	2	1	2964	1	2	false	0.3087044534412168	0.7747370739495193	0.0	response to hormone
GO:0010243	16515	931	2	1	2967	1	2	false	0.31378496798126876	0.7747370739495193	0.0	response to organonitrogen compound
GO:0010629	16515	1372	2	1	4323	1	3	false	0.3173721952349749	0.7747370739495193	0.0	negative regulation of gene expression
GO:0045944	16515	497	2	1	1554	1	3	false	0.31981981982004426	0.7747370739495193	0.0	positive regulation of transcription by RNA polymerase II
GO:0048523	16515	4164	2	1	12864	1	3	false	0.3236940298500609	0.7747370739495193	0.0	negative regulation of cellular process
GO:0045892	16515	874	2	1	2657	1	5	false	0.32894241625948895	0.7747370739495193	0.0	negative regulation of transcription, DNA-templated
GO:0010604	16515	2560	2	1	7739	1	3	false	0.33079209200210213	0.7747370739495193	0.0	positive regulation of macromolecule metabolic process
GO:0071277	16515	77	2	1	230	1	2	false	0.3347826086956162	0.7747370739495193	3.7543846627590743E-63	cellular response to calcium ion
GO:0009605	16515	2447	2	1	7281	1	1	false	0.3360802087618808	0.7747370739495193	0.0	response to external stimulus
GO:0048519	16515	4686	2	1	13878	1	2	false	0.3376567228731224	0.7747370739495193	0.0	negative regulation of biological process
GO:1903508	16515	819	2	1	2359	1	3	false	0.34718100890243003	0.7747370739495193	0.0	positive regulation of nucleic acid-templated transcription
GO:1901363	16515	3236	2	1	9221	1	1	false	0.3509380761330863	0.7747370739495193	0.0	heterocyclic compound binding
GO:0048522	16515	4621	2	1	12886	1	3	false	0.3586062393309947	0.7747370739495193	0.0	positive regulation of cellular process
GO:0097159	16515	3307	2	1	9221	1	1	false	0.35863789177102323	0.7747370739495193	0.0	organic cyclic compound binding
GO:0005694	16515	1624	2	1	4526	1	1	false	0.3588157313308635	0.7747370739495193	0.0	chromosome
GO:0009314	16515	401	2	1	1117	1	1	false	0.35899731423445286	0.7747370739495193	8.0802252E-316	response to radiation
GO:0031974	16515	3948	2	1	10934	1	1	false	0.36107554417561966	0.7747370739495193	0.0	membrane-enclosed lumen
GO:1902679	16515	954	2	1	2613	1	5	false	0.3650975889776049	0.7747370739495193	0.0	negative regulation of RNA biosynthetic process
GO:0034097	16515	1093	2	1	2958	1	1	false	0.36950642325946553	0.7747370739495193	0.0	response to cytokine
GO:0048468	16515	1897	2	1	5006	1	3	false	0.3789452656821435	0.7747370739495193	0.0	cell development
GO:0032502	16515	5265	2	1	13878	1	1	false	0.37937743190774376	0.7747370739495193	0.0	developmental process
GO:0048518	16515	5275	2	1	13878	1	2	false	0.380097996832367	0.7747370739495193	0.0	positive regulation of biological process
GO:1901700	16515	1487	2	1	3829	1	1	false	0.3883520501432656	0.7747370739495193	0.0	response to oxygen-containing compound
GO:0032991	16515	4639	2	1	11845	1	1	false	0.3916420430583112	0.7747370739495193	0.0	protein-containing complex
GO:0035326	16515	590	2	1	1506	1	1	false	0.391766268260459	0.7747370739495193	0.0	cis-regulatory region binding
GO:1903507	16515	954	2	1	2359	1	3	false	0.4044086477324244	0.7747370739495193	0.0	negative regulation of nucleic acid-templated transcription
GO:0051592	16515	135	2	1	330	1	1	false	0.4090909090908969	0.7747370739495193	2.4692721886313344E-96	response to calcium ion
GO:0000987	16515	585	2	1	1418	1	2	false	0.41255289139610724	0.7747370739495193	0.0	cis-regulatory region sequence-specific DNA binding
GO:0019219	16515	2640	2	1	6350	1	4	false	0.4157480314960086	0.7747370739495193	0.0	regulation of nucleobase-containing compound metabolic process
GO:0043434	16515	409	2	1	979	1	2	false	0.41777323799789234	0.7747370739495193	4.517083471812399E-288	response to peptide hormone
GO:0031323	16515	4758	2	1	11275	1	3	false	0.4219955654100258	0.7747370739495193	0.0	regulation of cellular metabolic process
GO:0043233	16515	3948	2	1	9283	1	2	false	0.42529354734620334	0.7747370739495193	0.0	organelle lumen
GO:0000228	16515	1287	2	1	3007	1	2	false	0.4280013302296901	0.7747370739495193	0.0	nuclear chromosome
GO:0019222	16515	5105	2	1	11880	1	2	false	0.42971380471658216	0.7747370739495193	0.0	regulation of metabolic process
GO:0009889	16515	2875	2	1	6647	1	2	false	0.4325259515560682	0.7747370739495193	0.0	regulation of biosynthetic process
GO:0009059	16515	3643	2	1	8388	1	2	false	0.43431092036376584	0.7747370739495193	0.0	macromolecule biosynthetic process
GO:0032501	16515	6028	2	1	13878	1	1	false	0.4343565355253167	0.7747370739495193	0.0	multicellular organismal process
GO:0031326	16515	2783	2	1	6367	1	3	false	0.4370975341588632	0.7747370739495193	0.0	regulation of cellular biosynthetic process
GO:0070013	16515	3948	2	1	9004	1	2	false	0.4384717903129156	0.7747370739495193	0.0	intracellular organelle lumen
GO:0009617	16515	553	2	1	1254	1	1	false	0.4409888357257984	0.7747370739495193	0.0	response to bacterium
GO:0034645	16515	3359	2	1	7536	1	3	false	0.4457271762219222	0.7747370739495193	0.0	cellular macromolecule biosynthetic process
GO:0051252	16515	2375	2	1	5290	1	3	false	0.44896030245695573	0.7747370739495193	0.0	regulation of RNA metabolic process
GO:0051716	16515	5952	2	1	13037	1	2	false	0.4565467515523633	0.7747370739495193	0.0	cellular response to stimulus
GO:0070887	16515	2939	2	1	6418	1	2	false	0.4579308195697249	0.7747370739495193	0.0	cellular response to chemical stimulus
GO:0005634	16515	3375	2	1	7335	1	1	false	0.46012269938630634	0.7747370739495193	0.0	nucleus
GO:0090304	16515	3833	2	1	8019	1	2	false	0.4779897742858977	0.7747370739495193	0.0	nucleic acid metabolic process
GO:0010467	16515	3646	2	1	7606	1	1	false	0.47935840126125334	0.7747370739495193	0.0	gene expression
GO:0010468	16515	2644	2	1	5456	1	2	false	0.48460410557359895	0.7747370739495193	0.0	regulation of gene expression
GO:0010556	16515	2677	2	1	5514	1	3	false	0.48549147624212136	0.7747370739495193	0.0	regulation of macromolecule biosynthetic process
GO:0043228	16515	4536	2	1	9283	1	1	false	0.48863513950224124	0.7747370739495193	0.0	non-membrane-bounded organelle
GO:0006351	16515	2161	2	1	4421	1	3	false	0.4888034381364633	0.7747370739495193	0.0	transcription, DNA-templated
GO:0071248	16515	173	2	1	353	1	2	false	0.4900849858356408	0.7747370739495193	1.3763388803603684E-105	cellular response to metal ion
GO:0006139	16515	4384	2	1	8848	1	5	false	0.49547920433637904	0.7747370739495193	0.0	nucleobase-containing compound metabolic process
GO:0043232	16515	4526	2	1	9010	1	2	false	0.5023307436177219	0.7747370739495193	0.0	intracellular non-membrane-bounded organelle
GO:0009058	16515	4757	2	1	9406	1	1	false	0.5057410163721884	0.7747370739495193	0.0	biosynthetic process
GO:0035257	16515	152	2	1	300	1	2	false	0.5066666666666704	0.7747370739495193	1.0952841067871731E-89	nuclear hormone receptor binding
GO:0032774	16515	2371	2	1	4657	1	3	false	0.5091260468124964	0.7747370739495193	0.0	RNA biosynthetic process
GO:0043207	16515	1256	2	1	2462	1	2	false	0.5101543460606558	0.7747370739495193	0.0	response to external biotic stimulus
GO:0046483	16515	4528	2	1	8863	1	1	false	0.5108879611877025	0.7747370739495193	0.0	heterocycle metabolic process
GO:0051171	16515	4412	2	1	8635	1	2	false	0.5109438332384818	0.7747370739495193	0.0	regulation of nitrogen compound metabolic process
GO:0000122	16515	807	2	1	1574	1	3	false	0.5127064803044966	0.7747370739495193	0.0	negative regulation of transcription by RNA polymerase II
GO:0080090	16515	4581	2	1	8908	1	2	false	0.5142568477784497	0.7747370739495193	0.0	regulation of primary metabolic process
GO:0006725	16515	4570	2	1	8863	1	1	false	0.5156267629462289	0.7747370739495193	0.0	cellular aromatic compound metabolic process
GO:0044249	16515	4600	2	1	8896	1	2	false	0.5170863309352786	0.7747370739495193	0.0	cellular biosynthetic process
GO:1901576	16515	4681	2	1	9027	1	2	false	0.518555444775452	0.7747370739495193	0.0	organic substance biosynthetic process
GO:0050896	16515	7281	2	1	13878	1	1	false	0.5246433203680587	0.7747370739495193	0.0	response to stimulus
GO:0042221	16515	3829	2	1	7281	1	1	false	0.5258893009187912	0.7747370739495193	0.0	response to chemical
GO:0003700	16515	1187	2	1	2246	1	3	false	0.5284951024046584	0.7747370739495193	0.0	DNA-binding transcription factor activity
GO:1901360	16515	4777	2	1	8995	1	1	false	0.5310728182328325	0.7747370739495193	0.0	organic cyclic compound metabolic process
GO:0018130	16515	3081	2	1	5741	1	2	false	0.5366660860487552	0.7747370739495193	0.0	heterocycle biosynthetic process
GO:0019438	16515	3096	2	1	5759	1	2	false	0.5375933321753205	0.7747370739495193	0.0	aromatic compound biosynthetic process
GO:1901362	16515	3230	2	1	5889	1	2	false	0.5484802173548106	0.7747370739495193	0.0	organic cyclic compound biosynthetic process
GO:0001012	16515	829	2	1	1506	1	1	false	0.5504648074372095	0.7747370739495193	0.0	RNA polymerase II regulatory region DNA binding
GO:0034641	16515	5039	2	1	9147	1	2	false	0.5508910025088619	0.7747370739495193	0.0	cellular nitrogen compound metabolic process
GO:0140297	16515	350	2	1	635	1	1	false	0.5511811023620958	0.7747370739495193	6.174730174088627E-189	DNA-binding transcription factor binding
GO:0001228	16515	400	2	1	695	1	3	false	0.575539568345429	0.7963435374151842	5.704947819507745E-205	DNA-binding transcription activator activity, RNA polymerase II-specific
GO:0000977	16515	822	2	1	1421	1	2	false	0.5784658691056865	0.7963435374151842	0.0	RNA polymerase II regulatory region sequence-specific DNA binding
GO:0060255	16515	4602	2	1	7947	1	2	false	0.5790864477184862	0.7963435374151842	0.0	regulation of macromolecule metabolic process
GO:0006355	16515	1873	2	1	3216	1	4	false	0.5824004975125974	0.7963435374151842	0.0	regulation of transcription, DNA-templated
GO:0034654	16515	3033	2	1	4963	1	5	false	0.6111223050563478	0.8278722826405561	0.0	nucleobase-containing compound biosynthetic process
GO:0001067	16515	1507	2	1	2455	1	1	false	0.6138492871691265	0.8278722826405561	0.0	regulatory region nucleic acid binding
GO:0031981	16515	2789	2	1	4497	1	2	false	0.6201912386041649	0.8278722826405561	0.0	nuclear lumen
GO:0006357	16515	1292	2	1	2065	1	2	false	0.6256658595646695	0.8278722826405561	0.0	regulation of transcription by RNA polymerase II
GO:2000112	16515	2359	2	1	3737	1	3	false	0.6312550173929603	0.8278722826405561	0.0	regulation of cellular macromolecule biosynthetic process
GO:0050794	16515	8239	2	1	12995	1	2	false	0.6340130819556123	0.8278722826405561	0.0	regulation of cellular process
GO:0044271	16515	3707	2	1	5830	1	2	false	0.6358490566033003	0.8278722826405561	0.0	cellular nitrogen compound biosynthetic process
GO:0005515	16515	5904	2	1	9221	1	1	false	0.6402776271612878	0.8278722826405561	0.0	protein binding
GO:0050789	16515	8917	2	1	13878	1	2	false	0.6425277417508793	0.8278722826405561	0.0	regulation of biological process
GO:0010038	16515	330	2	1	502	1	1	false	0.6573705179281637	0.8416017458825534	1.964419696631626E-139	response to metal ion
GO:2001141	16515	2128	2	1	3182	1	4	false	0.6687617850414639	0.8420771257514161	0.0	regulation of RNA biosynthetic process
GO:0051707	16515	1254	2	1	1873	1	2	false	0.6695141484244481	0.8420771257514161	0.0	response to other organism
GO:0000978	16515	562	2	1	838	1	2	false	0.670644391408058	0.8420771257514161	7.891714192443514E-230	RNA polymerase II cis-regulatory region sequence-specific DNA binding
GO:0008152	16515	9406	2	1	13878	1	1	false	0.6777633664824914	0.8420771257514161	0.0	metabolic process
GO:0044237	16515	8863	2	1	13059	1	2	false	0.678689026725022	0.8420771257514161	0.0	cellular metabolic process
GO:0009416	16515	274	2	1	401	1	1	false	0.683291770573528	0.8425867845722645	4.3097794406991056E-108	response to light stimulus
GO:0065007	16515	9584	2	1	13878	1	1	false	0.6905894221131463	0.8463931331996489	0.0	biological regulation
GO:0006366	16515	1511	2	1	2161	1	1	false	0.6992133271631297	0.8517689621805398	0.0	transcription by RNA polymerase II
GO:0071310	16515	2428	2	1	3396	1	2	false	0.7149587750292418	0.8607131734661849	0.0	cellular response to organic substance
GO:0044260	16515	6589	2	1	9167	1	2	false	0.7187738627761757	0.8607131734661849	0.0	cellular macromolecule metabolic process
GO:0007623	16515	183	2	1	254	1	1	false	0.720472440944831	0.8607131734661849	7.838283481832857E-65	circadian rhythm
GO:0016922	16515	110	2	1	152	1	1	false	0.7236842105262947	0.8607131734661849	1.7016957491177713E-38	nuclear receptor binding
GO:0003676	16515	2455	2	1	3307	1	2	false	0.7423646809805463	0.8777370639828813	0.0	nucleic acid binding
GO:0000790	16515	1077	2	1	1422	1	2	false	0.7573839662451605	0.890258346288171	0.0	nuclear chromatin
GO:0005488	16515	9221	2	1	11969	1	1	false	0.7704068844477681	0.8944578398687886	0.0	binding
GO:0010033	16515	2958	2	1	3829	1	1	false	0.7725254635656792	0.8944578398687886	0.0	response to organic substance
GO:0003677	16515	1911	2	1	2455	1	1	false	0.778411405295452	0.8944578398687886	0.0	DNA binding
GO:0061629	16515	274	2	1	350	1	1	false	0.7828571428572448	0.8944578398687886	5.604212205537044E-79	RNA polymerase II-specific DNA-binding transcription factor binding
GO:0043565	16515	1505	2	1	1911	1	1	false	0.7875457875451017	0.8944578398687886	0.0	sequence-specific DNA binding
GO:0044212	16515	1506	2	1	1912	1	2	false	0.7876569037650526	0.8944578398687886	0.0	transcription regulatory region DNA binding
GO:0003690	16515	1527	2	1	1911	1	1	false	0.7990580847709637	0.9021483262373662	0.0	double-stranded DNA binding
GO:0043227	16515	7507	2	1	9283	1	1	false	0.808682537973074	0.9021483262373662	0.0	membrane-bounded organelle
GO:0005575	16515	11845	2	1	14589	1	1	false	0.8119130851968446	0.9021483262373662	0.0	cellular_component
GO:0043231	16515	7335	2	1	9029	1	2	false	0.812382323626683	0.9021483262373662	0.0	intracellular membrane-bounded organelle
GO:0003674	16515	11969	2	1	14589	1	1	false	0.8204126396574014	0.9060601130282291	0.0	molecular_function
GO:0090575	16515	174	2	1	208	1	1	false	0.8365384615384736	0.9125648396947903	7.8677304674119E-40	RNA polymerase II transcription factor complex
GO:0071495	16515	1268	2	1	1513	1	1	false	0.8380700594853455	0.9125648396947903	3.6313787365830666E-290	cellular response to endogenous stimulus
GO:0043229	16515	9004	2	1	10673	1	2	false	0.8436240981907518	0.9125648396947903	0.0	intracellular organelle
GO:0043170	16515	7606	2	1	8995	1	1	false	0.8455808782695051	0.9125648396947903	0.0	macromolecule metabolic process
GO:0043226	16515	9283	2	1	10934	1	1	false	0.849003109566795	0.9125648396947903	0.0	organelle
GO:0016070	16515	3298	2	1	3833	1	1	false	0.8604226454472057	0.9199199560366401	0.0	RNA metabolic process
GO:0006807	16515	8339	2	1	9406	1	1	false	0.8865617690907434	0.940003554696745	0.0	nitrogen compound metabolic process
GO:0005622	16515	10525	2	1	11845	1	1	false	0.8885605740914505	0.940003554696745	0.0	intracellular
GO:1903506	16515	2128	2	1	2359	1	2	false	0.9020771513364592	0.9486814016245028	0.0	regulation of nucleic acid-templated transcription
GO:0048856	16515	4812	2	1	5265	1	1	false	0.9139601139625344	0.9486814016245028	0.0	anatomical structure development
GO:0000976	16515	1415	2	1	1543	1	2	false	0.9170447180812652	0.9486814016245028	6.742013886341853E-191	transcription regulatory region sequence-specific DNA binding
GO:0110165	16515	10934	2	1	11845	1	1	false	0.9230899113551975	0.9486814016245028	0.0	cellular anatomical entity
GO:0009987	16515	12841	2	1	13878	1	1	false	0.9252774175035601	0.9486814016245028	0.0	cellular process
GO:0044238	16515	8708	2	1	9406	1	1	false	0.9257920476364541	0.9486814016245028	0.0	primary metabolic process
GO:1990837	16515	1457	2	1	1567	1	2	false	0.9298021697513784	0.9486814016245028	2.7858462114274706E-172	sequence-specific double-stranded DNA binding
GO:0030154	16515	3328	2	1	3513	1	1	false	0.9473384571602879	0.9608251002010472	6.4067112836E-314	cell differentiation
GO:0008150	16515	13878	2	1	14589	1	1	false	0.9512646514428278	0.9608251002010472	0.0	biological_process
GO:0071704	16515	8995	2	1	9406	1	1	false	0.9563044864969051	0.9610860089293897	0.0	organic substance metabolic process
GO:0097659	16515	2359	2	1	2371	1	1	false	0.9949388443690911	0.9949388443690911	1.5605119001577283E-32	nucleic acid-templated transcription
GO:0000000	16515	14589	2	1	0	0	0	true	1.0	1.0	1.0	Gene Ontology
