## Supplementary File S3 for "PIGNON: A protein-protein interaction-guided functional enrichment analysis for quantitative proteomics": table-mcl2_cluster1762-Parent-Child-Union-Benjamini-Hochberg.txt

ID	Pop.total	Pop.term	Study.total	Study.term	Pop.family	Study.family	nparents	is.trivial	p	p.adjusted	p.min	name
GO:0048871	16515	444	2	2	6507	2	2	false	0.004646135063912625	0.49026493289757594	0.0	multicellular organismal homeostasis
GO:0090594	16515	7	2	1	1134	1	2	false	0.0061728395061740595	0.49026493289757594	2.1291048791223612E-18	inflammatory response to wounding
GO:1900451	16515	16	2	1	1593	1	3	false	0.010043942247340652	0.49026493289757594	1.3121667298684723E-38	positive regulation of glutamate receptor signaling pathway
GO:2000273	16515	31	2	1	2469	1	3	false	0.012555690562976745	0.49026493289757594	6.745278479669424E-72	positive regulation of signaling receptor activity
GO:0097350	16515	5	2	1	386	1	3	false	0.012953367875646564	0.49026493289757594	1.4372749308521414E-11	neutrophil clearance
GO:1990845	16515	147	2	1	9406	1	1	false	0.015628322347455845	0.49026493289757594	0.0	adaptive thermogenesis
GO:0042165	16515	154	2	1	9221	1	1	false	0.01670100856751087	0.49026493289757594	0.0	neurotransmitter binding
GO:1900449	16515	54	2	1	2899	1	2	false	0.01862711279751785	0.49026493289757594	4.145922932650628E-116	regulation of glutamate receptor signaling pathway
GO:0042107	16515	103	2	1	5250	1	1	false	0.019619047619085832	0.49026493289757594	1.8061455012996403E-219	cytokine metabolic process
GO:0048857	16515	50	2	1	4812	2	1	false	0.020675550782103057	0.49026493289757594	3.0042368801713867E-120	neural nucleus development
GO:0042035	16515	97	2	1	4427	1	5	false	0.02191100067765977	0.49026493289757594	5.897037765553686E-202	regulation of cytokine biosynthetic process
GO:0042092	16515	37	2	1	1668	1	1	false	0.022182254196654393	0.49026493289757594	1.2364238637064936E-76	type 2 immune response
GO:0072562	16515	126	2	1	10934	2	2	false	0.022915621666339855	0.49026493289757594	6.353008162758529E-298	blood microparticle
GO:0035696	16515	5	2	1	209	1	3	false	0.023923444976077835	0.49026493289757594	3.157767845099505E-10	monocyte extravasation
GO:0019955	16515	142	2	1	5904	1	1	false	0.024051490514842875	0.49026493289757594	4.6794337553097165E-290	cytokine binding
GO:0043204	16515	137	2	1	10934	2	2	false	0.02490358530291796	0.49026493289757594	5.7403E-319	perikaryon
GO:0042108	16515	65	2	1	2586	1	6	false	0.02513534416089238	0.49026493289757594	2.803715377821447E-131	positive regulation of cytokine biosynthetic process
GO:0042089	16515	102	2	1	3945	1	3	false	0.025855513307970528	0.49026493289757594	5.72950385653387E-205	cytokine biosynthetic process
GO:0120162	16515	92	2	1	3527	1	4	false	0.026084491068910042	0.49026493289757594	1.792333024869367E-184	positive regulation of cold-induced thermogenesis
GO:0001776	16515	69	2	1	2543	1	2	false	0.027133307117609543	0.49026493289757594	4.663430832960931E-137	leukocyte homeostasis
GO:0010469	16515	133	2	1	4732	1	3	false	0.028106508875645145	0.49026493289757594	1.602122659205394E-262	regulation of signaling receptor activity
GO:0032411	16515	90	2	1	3202	1	4	false	0.02810743285443373	0.49026493289757594	1.7074836013398635E-177	positive regulation of transporter activity
GO:0005615	16515	165	2	1	10934	2	2	false	0.029954721468937677	0.49026493289757594	0.0	extracellular space
GO:0009975	16515	207	2	1	6357	1	1	false	0.03256252949501825	0.49026493289757594	0.0	cyclase activity
GO:0007215	16515	86	2	1	2604	1	1	false	0.03302611367124102	0.49026493289757594	1.8011110238743558E-163	glutamate receptor signaling pathway
GO:0030901	16515	84	2	1	4812	2	2	false	0.03461155881851066	0.49026493289757594	3.3226728690955604E-183	midbrain development
GO:0006968	16515	48	2	1	1379	1	1	false	0.034807831762165176	0.49026493289757594	5.678328857676535E-90	cellular defense response
GO:0120161	16515	137	2	1	7411	2	4	false	0.0366327837072017	0.49026493289757594	1.192003779901721E-295	regulation of cold-induced thermogenesis
GO:0002828	16515	30	2	1	811	1	2	false	0.03699136868065532	0.49026493289757594	2.4482514982040936E-55	regulation of type 2 immune response
GO:0033218	16515	372	2	1	9221	1	1	false	0.04034269602022157	0.49026493289757594	0.0	amide binding
GO:0010573	16515	29	2	1	686	1	1	false	0.042274052478143725	0.49026493289757594	8.990962306861384E-52	vascular endothelial growth factor production
GO:0050777	16515	120	2	1	2807	1	4	false	0.04275026718909371	0.49026493289757594	1.4355301535750663E-214	negative regulation of immune response
GO:0002367	16515	83	2	1	1931	1	3	false	0.04298291040910274	0.49026493289757594	4.4943977683989694E-148	cytokine production involved in immune response
GO:0010574	16515	29	2	1	632	1	2	false	0.0458860759493585	0.49026493289757594	1.0210039267890164E-50	regulation of vascular endothelial growth factor production
GO:0048771	16515	153	2	1	6028	2	1	false	0.050122986705903365	0.49026493289757594	6.036812613359237E-309	tissue remodeling
GO:0009897	16515	297	2	1	5657	1	3	false	0.05250132579099946	0.49026493289757594	0.0	external side of plasma membrane
GO:0002262	16515	135	2	1	2543	1	2	false	0.05308690523010439	0.49026493289757594	1.9087789923984445E-228	myeloid cell homeostasis
GO:0060249	16515	397	2	2	1707	2	1	false	0.0539850048521137	0.49026493289757594	0.0	anatomical structure homeostasis
GO:0032409	16515	223	2	1	4061	1	2	false	0.05491258310758211	0.49026493289757594	0.0	regulation of transporter activity
GO:0097696	16515	146	2	1	2604	1	1	false	0.05606758832559374	0.49026493289757594	1.5333747004121683E-243	receptor signaling pathway via STAT
GO:1904783	16515	6	2	1	105	1	5	false	0.057142857142855816	0.49026493289757594	6.21371153627075E-10	positive regulation of NMDA glutamate receptor activity
GO:0050865	16515	499	2	1	8443	1	2	false	0.059102214852388306	0.49026493289757594	0.0	regulation of cell activation
GO:0002683	16515	351	2	1	5907	1	3	false	0.0594210259015311	0.49026493289757594	0.0	negative regulation of immune system process
GO:0002718	16515	70	2	1	1173	1	4	false	0.059676044330754956	0.49026493289757594	1.3800076285719067E-114	regulation of cytokine production involved in immune response
GO:0050867	16515	310	2	1	5055	1	3	false	0.061325420375865365	0.49026493289757594	0.0	positive regulation of cell activation
GO:0004896	16515	75	2	1	1213	1	4	false	0.06183017312450685	0.49026493289757594	1.3169926032966188E-121	cytokine receptor activity
GO:0002440	16515	163	2	1	2527	1	1	false	0.06450336367224749	0.49026493289757594	9.923968098089397E-262	production of molecular mediator of immune response
GO:0036336	16515	26	2	1	399	1	1	false	0.06516290726816952	0.49026493289757594	2.1971450685262127E-41	dendritic cell migration
GO:0016829	16515	416	2	1	6357	1	1	false	0.06543967280157695	0.49026493289757594	0.0	lyase activity
GO:0001780	16515	12	2	1	181	1	2	false	0.06629834254143907	0.49026493289757594	5.623672715992387E-19	neutrophil homeostasis
GO:0045785	16515	378	2	1	5701	1	3	false	0.06630415716527947	0.49026493289757594	0.0	positive regulation of cell adhesion
GO:0050806	16515	144	2	1	2169	1	4	false	0.06639004149374614	0.49026493289757594	2.7009575900516226E-229	positive regulation of synaptic transmission
GO:0060326	16515	248	2	1	3666	1	3	false	0.06764866339343831	0.49026493289757594	0.0	cell chemotaxis
GO:0030155	16515	631	2	1	9139	1	2	false	0.06904475325534028	0.49026493289757594	0.0	regulation of cell adhesion
GO:0032743	16515	30	2	1	432	1	3	false	0.06944444444443273	0.49026493289757594	6.408651463784844E-47	positive regulation of interleukin-2 production
GO:1901343	16515	107	2	1	1532	1	4	false	0.06984334203656678	0.49026493289757594	8.169911458338079E-168	negative regulation of vasculature development
GO:0051350	16515	76	2	1	1069	1	3	false	0.07109448082316983	0.49026493289757594	1.8164823882513024E-118	negative regulation of lyase activity
GO:1990868	16515	78	2	1	1093	1	1	false	0.07136322049406699	0.49026493289757594	1.8369679930568815E-121	response to chemokine
GO:0060089	16515	856	2	1	11969	1	1	false	0.07151808839512869	0.49026493289757594	0.0	molecular transducer activity
GO:1904994	16515	22	2	1	289	1	2	false	0.07612456747405696	0.49026493289757594	1.8496623212090435E-33	regulation of leukocyte adhesion to vascular endothelial cell
GO:1904996	16515	17	2	1	222	1	3	false	0.07657657657657428	0.49026493289757594	8.629186556144337E-26	positive regulation of leukocyte adhesion to vascular endothelial cell
GO:1990869	16515	78	2	1	1013	1	2	false	0.07699901283320178	0.49026493289757594	8.671062402206182E-119	cellular response to chemokine
GO:0051339	16515	199	2	1	2405	1	2	false	0.08274428274423203	0.49026493289757594	2.5923216380630745E-297	regulation of lyase activity
GO:0032663	16515	53	2	1	636	1	2	false	0.08333333333332611	0.49026493289757594	1.0367751219101854E-78	regulation of interleukin-2 production
GO:0034764	16515	165	2	1	1977	1	3	false	0.0834597875568271	0.49026493289757594	8.942121599046844E-246	positive regulation of transmembrane transport
GO:2000181	16515	100	2	1	1184	1	3	false	0.08445945945945936	0.49026493289757594	3.1887445991975816E-148	negative regulation of blood vessel morphogenesis
GO:0098552	16515	473	2	1	10934	2	3	false	0.0846515110053771	0.49026493289757594	0.0	side of membrane
GO:0097478	16515	473	2	1	10934	2	2	false	0.0846515110053771	0.49026493289757594	0.0	leaflet of membrane bilayer
GO:0002687	16515	116	2	1	1349	1	4	false	0.0859896219421858	0.49026493289757594	4.577086226770132E-171	positive regulation of leukocyte migration
GO:0031280	16515	75	2	1	870	1	3	false	0.08620689655169232	0.49026493289757594	2.2763719892329927E-110	negative regulation of cyclase activity
GO:0002685	16515	166	2	1	1924	1	3	false	0.08627858627859145	0.49026493289757594	9.127204648613753E-245	regulation of leukocyte migration
GO:0044092	16515	1033	2	1	11969	1	2	false	0.08630629125253005	0.49026493289757594	0.0	negative regulation of molecular function
GO:0032623	16515	61	2	1	686	1	1	false	0.08892128279885297	0.49026493289757594	7.654532046337044E-89	interleukin-2 production
GO:0031279	16515	200	2	1	2232	1	2	false	0.08960573476696593	0.49026493289757594	1.41558007126991E-291	regulation of cyclase activity
GO:0040017	16515	513	2	1	5694	1	3	false	0.09009483667014209	0.49026493289757594	0.0	positive regulation of locomotion
GO:0051272	16515	495	2	1	5452	1	3	false	0.09079236977267265	0.49026493289757594	0.0	positive regulation of cellular component movement
GO:0005215	16515	1093	2	1	11969	1	1	false	0.09131924137369304	0.49026493289757594	0.0	transporter activity
GO:0001653	16515	98	2	1	1021	1	2	false	0.09598432908911336	0.49026493289757594	1.510799407624373E-139	peptide receptor activity
GO:0044297	16515	538	2	1	10934	2	1	false	0.09599184791387681	0.49026493289757594	0.0	cell body
GO:0070098	16515	69	2	1	715	1	2	false	0.09650349650347735	0.49026493289757594	5.740921766179178E-98	chemokine-mediated signaling pathway
GO:0040012	16515	891	2	1	9059	1	2	false	0.09835522684620593	0.49026493289757594	0.0	regulation of locomotion
GO:0001775	16515	1263	2	1	12841	1	1	false	0.09835682579207891	0.49026493289757594	0.0	cell activation
GO:0002829	16515	14	2	1	140	1	3	false	0.09999999999999705	0.49026493289757594	1.5361894079185723E-19	negative regulation of type 2 immune response
GO:0032414	16515	84	2	1	834	1	4	false	0.10071942446040863	0.49026493289757594	1.0508342770733265E-117	positive regulation of ion transmembrane transporter activity
GO:0051270	16515	896	2	1	8723	1	3	false	0.10271695517626535	0.49026493289757594	0.0	regulation of cellular component movement
GO:0050920	16515	181	2	1	1713	1	3	false	0.10566258026861607	0.49026493289757594	3.417984554722397E-250	regulation of chemotaxis
GO:0034767	16515	122	2	1	1153	1	4	false	0.10581092801390168	0.49026493289757594	2.161109787354729E-168	positive regulation of ion transmembrane transport
GO:0001894	16515	206	2	2	631	2	2	false	0.1062309762785508	0.49026493289757594	2.3649600015097304E-172	tissue homeostasis
GO:0050921	16515	123	2	1	1132	1	4	false	0.10865724381628687	0.49026493289757594	2.8165874321488785E-168	positive regulation of chemotaxis
GO:0051968	16515	21	2	1	193	1	3	false	0.10880829015543746	0.49026493289757594	1.5917275193261016E-28	positive regulation of synaptic transmission, glutamatergic
GO:0008066	16515	66	2	1	604	1	2	false	0.1092715231788274	0.49026493289757594	6.148135008169865E-90	glutamate receptor activity
GO:0051050	16515	859	2	1	7837	1	3	false	0.1096082684697679	0.49026493289757594	0.0	positive regulation of transport
GO:0002693	16515	16	2	1	145	1	3	false	0.11034482758620343	0.49026493289757594	1.2932587339967638E-21	positive regulation of cellular extravasation
GO:0099177	16515	387	2	1	3496	1	3	false	0.1106979405032746	0.49026493289757594	0.0	regulation of trans-synaptic signaling
GO:0031727	16515	3	2	1	27	1	1	false	0.11111111111111109	0.49026493289757594	3.418803418803417E-4	CCR2 chemokine receptor binding
GO:0043270	16515	219	2	1	1946	1	3	false	0.11253854059611346	0.49026493289757594	1.7089279859771584E-296	positive regulation of ion transport
GO:0140375	16515	96	2	1	850	1	1	false	0.1129411764706296	0.49026493289757594	1.565058129094839E-129	immune receptor activity
GO:0031349	16515	314	2	1	2758	1	3	false	0.11385061638873867	0.49026493289757594	0.0	positive regulation of defense response
GO:0002407	16515	22	2	1	192	1	2	false	0.11458333333333927	0.49026493289757594	2.2978631330947912E-29	dendritic cell chemotaxis
GO:0043086	16515	749	2	1	6503	1	3	false	0.11517761033374983	0.49026493289757594	0.0	negative regulation of catalytic activity
GO:0006909	16515	247	2	1	2128	1	1	false	0.1160714285713598	0.49026493289757594	0.0	phagocytosis
GO:0061756	16515	36	2	1	308	1	1	false	0.11688311688310925	0.49026493289757594	8.077600284299678E-48	leukocyte adhesion to vascular endothelial cell
GO:0005576	16515	681	2	1	10934	2	1	false	0.12069177159392683	0.49026493289757594	0.0	extracellular region
GO:0036094	16515	1120	2	1	9221	1	1	false	0.12146188049104009	0.49026493289757594	0.0	small molecule binding
GO:0071677	16515	18	2	1	148	1	3	false	0.12162162162161722	0.49026493289757594	1.6196392504662852E-23	positive regulation of mononuclear cell migration
GO:0046633	16515	28	2	1	230	1	2	false	0.12173913043476889	0.49026493289757594	1.2583290929916752E-36	alpha-beta T cell proliferation
GO:0048471	16515	689	2	1	10934	2	2	false	0.12206348022230555	0.49026493289757594	0.0	perinuclear region of cytoplasm
GO:0032103	16515	431	2	1	3505	1	3	false	0.12296718972908963	0.49026493289757594	0.0	positive regulation of response to external stimulus
GO:0002821	16515	94	2	1	757	1	3	false	0.12417437252316094	0.49026493289757594	1.0451082217737541E-122	positive regulation of adaptive immune response
GO:0050900	16515	399	2	1	3206	1	2	false	0.12445414847180404	0.49026493289757594	0.0	leukocyte migration
GO:0050729	16515	109	2	1	872	1	4	false	0.12499999999996378	0.49026493289757594	5.063852431123873E-142	positive regulation of inflammatory response
GO:0048873	16515	25	2	1	387	2	2	false	0.12518241822974305	0.49026493289757594	6.9481959580559135E-40	homeostasis of number of cells within a tissue
GO:0019725	16515	841	2	1	12869	2	3	false	0.12643570019427885	0.49026493289757594	0.0	cellular homeostasis
GO:0002691	16515	24	2	1	189	1	2	false	0.12698412698412354	0.49026493289757594	6.605139055788574E-31	regulation of cellular extravasation
GO:0035249	16515	86	2	1	673	1	1	false	0.12778603268944255	0.49026493289757594	4.3689130305858765E-111	synaptic transmission, glutamatergic
GO:0045123	16515	51	2	1	399	1	1	false	0.12781954887217853	0.49026493289757594	9.803284514994699E-66	cellular extravasation
GO:2001259	16515	58	2	1	450	1	4	false	0.1288888888888687	0.49026493289757594	1.4216977859680023E-74	positive regulation of cation channel activity
GO:0042379	16515	46	2	1	352	1	2	false	0.1306818181818151	0.49026493289757594	8.619055096031183E-59	chemokine receptor binding
GO:0009986	16515	740	2	1	10934	2	1	false	0.13078295153654818	0.49026493289757594	0.0	cell surface
GO:0070665	16515	123	2	1	930	1	3	false	0.1322580645161611	0.49026493289757594	4.262525829692558E-157	positive regulation of leukocyte proliferation
GO:1901623	16515	20	2	1	151	1	3	false	0.13245033112582244	0.49026493289757594	2.3890140862028845E-25	regulation of lymphocyte chemotaxis
GO:0032729	16515	59	2	1	440	1	3	false	0.1340909090909305	0.49026493289757594	8.859006017391753E-75	positive regulation of interferon-gamma production
GO:1904064	16515	115	2	1	856	1	3	false	0.13434579439255584	0.49026493289757594	5.205153395353041E-146	positive regulation of cation transmembrane transport
GO:0002521	16515	452	2	1	3353	1	2	false	0.13480465254984159	0.49026493289757594	0.0	leukocyte differentiation
GO:0046641	16515	17	2	1	126	1	4	false	0.1349206349206378	0.49026493289757594	2.1649460182661083E-21	positive regulation of alpha-beta T cell proliferation
GO:1902105	16515	240	2	1	1767	1	3	false	0.13582342954159576	0.49026493289757594	4.608668090897521E-304	regulation of leukocyte differentiation
GO:0006959	16515	229	2	1	1668	1	1	false	0.13729016786578718	0.49026493289757594	5.969036595313538E-289	humoral immune response
GO:0042533	16515	28	2	1	203	1	2	false	0.13793103448276298	0.49026493289757594	5.274103761032056E-35	tumor necrosis factor biosynthetic process
GO:0004972	16515	37	2	1	265	1	3	false	0.1396226415094225	0.49026493289757594	4.207148830449103E-46	NMDA glutamate receptor activity
GO:0065008	16515	3583	2	2	9584	2	1	false	0.13974108034615118	0.49026493289757594	0.0	regulation of biological quality
GO:0036477	16515	797	2	1	10934	2	1	false	0.1404767462114927	0.49026493289757594	0.0	somatodendritic compartment
GO:0004950	16515	19	2	1	135	1	4	false	0.14074074074074355	0.49026493289757594	1.5341357877207103E-23	chemokine receptor activity
GO:0002682	16515	1311	2	1	9249	1	2	false	0.1417450535195048	0.49026493289757594	0.0	regulation of immune system process
GO:0042534	16515	28	2	1	196	1	3	false	0.14285714285714765	0.49026493289757594	1.5160483064007833E-34	regulation of tumor necrosis factor biosynthetic process
GO:0004930	16515	158	2	1	1105	1	2	false	0.1429864253393992	0.49026493289757594	3.475997793772752E-196	G protein-coupled receptor activity
GO:0032502	16515	5265	2	2	13878	2	1	false	0.1439102689013286	0.49026493289757594	0.0	developmental process
GO:0032649	16515	92	2	1	639	1	2	false	0.1439749608763809	0.49026493289757594	9.552768337139131E-114	regulation of interferon-gamma production
GO:0090026	16515	16	2	1	111	1	4	false	0.14414414414414026	0.49026493289757594	1.2259658907059007E-19	positive regulation of monocyte chemotaxis
GO:0070663	16515	203	2	1	1400	1	2	false	0.1450000000000912	0.49026493289757594	6.920659138241519E-251	regulation of leukocyte proliferation
GO:0006935	16515	556	2	1	3829	1	2	false	0.14520762601190845	0.49026493289757594	0.0	chemotaxis
GO:1901342	16515	292	2	1	2005	1	2	false	0.14563591022432387	0.49026493289757594	0.0	regulation of vasculature development
GO:0002684	16515	887	2	1	6068	1	3	false	0.14617666446958225	0.49026493289757594	0.0	positive regulation of immune system process
GO:0046640	16515	27	2	1	184	1	3	false	0.1467391304347891	0.49026493289757594	5.7315823592540716E-33	regulation of alpha-beta T cell proliferation
GO:1903706	16515	406	2	1	2745	1	3	false	0.14790528233154493	0.49026493289757594	0.0	regulation of hemopoiesis
GO:0042535	16515	19	2	1	127	1	4	false	0.14960629921259894	0.49026493289757594	5.348634965304052E-23	positive regulation of tumor necrosis factor biosynthetic process
GO:0051966	16515	59	2	1	394	1	2	false	0.14974619289340185	0.49026493289757594	9.878419373923157E-72	regulation of synaptic transmission, glutamatergic
GO:0002819	16515	140	2	1	925	1	2	false	0.1513513513513032	0.4921492921491356	4.8560836184964214E-170	regulation of adaptive immune response
GO:0032609	16515	105	2	1	686	1	1	false	0.15306122448983425	0.49434638720365387	7.3592024399097294E-127	interferon-gamma production
GO:0030594	16515	134	2	1	869	1	2	false	0.15420023014963855	0.49468261752702836	1.4845856709098422E-161	neurotransmitter receptor activity
GO:0002825	16515	22	2	1	140	1	2	false	0.15714285714285306	0.49516574585597356	3.9113100466328766E-26	regulation of T-helper 1 type immune response
GO:0007186	16515	729	2	1	4610	1	1	false	0.1581344902385934	0.49516574585597356	0.0	G protein-coupled receptor signaling pathway
GO:0044093	16515	1894	2	1	11969	1	2	false	0.15824212549104053	0.49516574585597356	0.0	positive regulation of molecular function
GO:0070661	16515	257	2	1	1612	1	1	false	0.15942928039710397	0.49516574585597356	2.6583123617360578E-306	leukocyte proliferation
GO:0140131	16515	19	2	1	118	1	4	false	0.16101694915254128	0.49516574585597356	2.423442032890156E-22	positive regulation of lymphocyte chemotaxis
GO:0006928	16515	2076	2	1	12841	1	1	false	0.1616696518957049	0.49516574585597356	0.0	movement of cell or subcellular component
GO:1903238	16515	7	2	1	43	1	4	false	0.16279069767441756	0.49516574585597356	3.10326608204033E-8	positive regulation of leukocyte tethering or rolling
GO:0042127	16515	1354	2	1	8277	1	2	false	0.16358584027908812	0.49516574585597356	0.0	regulation of cell population proliferation
GO:0008284	16515	816	2	1	4921	1	3	false	0.1658199552931334	0.49516574585597356	0.0	positive regulation of cell population proliferation
GO:0090025	16515	21	2	1	125	1	3	false	0.16799999999999612	0.49516574585597356	2.7948841968818835E-24	regulation of monocyte chemotaxis
GO:0009611	16515	602	2	1	3575	1	1	false	0.168391608391323	0.49516574585597356	0.0	response to wounding
GO:0001664	16515	200	2	1	1183	1	1	false	0.16906170752321045	0.49516574585597356	1.1343074011930345E-232	G protein-coupled receptor binding
GO:0002827	16515	18	2	1	106	1	3	false	0.1698113207547194	0.49516574585597356	1.0359847573341501E-20	positive regulation of T-helper 1 type immune response
GO:0005126	16515	201	2	1	1183	1	1	false	0.1699070160608222	0.49516574585597356	2.319387463272972E-233	cytokine receptor binding
GO:0042330	16515	556	2	1	3248	1	2	false	0.17118226600997122	0.49516574585597356	0.0	taxis
GO:0048585	16515	1457	2	1	8481	1	3	false	0.17179577879898397	0.49516574585597356	0.0	negative regulation of response to stimulus
GO:0031406	16515	249	2	1	1448	1	2	false	0.17196132596671887	0.49516574585597356	8.343069137015109E-288	carboxylic acid binding
GO:0022610	16515	1260	2	1	13878	2	1	false	0.173345270710722	0.4961619125732043	0.0	biological adhesion
GO:1903557	16515	82	2	1	459	1	3	false	0.17864923747277198	0.5061144285251463	5.690126979113087E-93	positive regulation of tumor necrosis factor superfamily cytokine production
GO:0050776	16515	807	2	1	4478	1	3	false	0.18021438142022062	0.5061144285251463	0.0	regulation of immune response
GO:0071674	16515	72	2	1	399	1	1	false	0.18045112781954625	0.5061144285251463	3.0334421632110195E-81	mononuclear cell migration
GO:0045595	16515	1604	2	1	8813	1	3	false	0.18200385793774987	0.5061144285251463	0.0	regulation of cell differentiation
GO:0034762	16515	444	2	1	2438	1	2	false	0.18211648892536647	0.5061144285251463	0.0	regulation of transmembrane transport
GO:0071675	16515	35	2	1	190	1	2	false	0.18421052631579443	0.5067913884009277	5.11211494628133E-39	regulation of mononuclear cell migration
GO:0032101	16515	863	2	1	4678	1	2	false	0.18448054724217872	0.5067913884009277	0.0	regulation of response to external stimulus
GO:0032501	16515	6028	2	2	13878	2	1	false	0.18864789504873716	0.5152782504759793	0.0	multicellular organismal process
GO:0042088	16515	38	2	1	200	1	1	false	0.1899999999999918	0.5160227272727049	8.155093806620267E-42	T-helper 1 type immune response
GO:2000310	16515	33	2	1	171	1	4	false	0.1929824561403569	0.5211616612152011	4.8403273572261097E-36	regulation of NMDA receptor activity
GO:0050778	16515	585	2	1	2983	1	4	false	0.1961112973517026	0.5223243464051206	0.0	positive regulation of immune response
GO:0002696	16515	304	2	1	1547	1	4	false	0.19650937297982393	0.5223243464051206	0.0	positive regulation of leukocyte activation
GO:0022898	16515	214	2	1	1088	1	3	false	0.1966911764705475	0.5223243464051206	1.7956298527882883E-233	regulation of transmembrane transporter activity
GO:0001637	16515	19	2	1	95	1	1	false	0.19999999999999518	0.523683228314009	2.220345304354839E-20	G protein-coupled chemoattractant receptor activity
GO:0005102	16515	1183	2	1	5904	1	1	false	0.20037262872581973	0.523683228314009	0.0	signaling receptor binding
GO:0002703	16515	172	2	1	856	1	2	false	0.20093457943930101	0.523683228314009	9.12200387929859E-186	regulation of leukocyte mediated immunity
GO:0002697	16515	365	2	1	1809	1	2	false	0.2017689331123662	0.523683228314009	0.0	regulation of immune effector process
GO:0019932	16515	499	2	1	2462	1	1	false	0.20268074736002442	0.523683228314009	0.0	second-messenger-mediated signaling
GO:2000403	16515	33	2	1	161	1	3	false	0.20496894409938277	0.5245817600517607	4.411270237581068E-35	positive regulation of lymphocyte migration
GO:0071706	16515	141	2	1	686	1	1	false	0.20553935860062428	0.5245817600517607	1.2068443399567909E-150	tumor necrosis factor superfamily cytokine production
GO:0051093	16515	798	2	1	7314	2	3	false	0.20632085960194774	0.5245817600517607	0.0	negative regulation of developmental process
GO:0019956	16515	30	2	1	142	1	1	false	0.2112676056338046	0.5266236545504478	1.9431273987606742E-31	chemokine binding
GO:0002250	16515	354	2	1	1668	1	1	false	0.21223021582742702	0.5266236545504478	0.0	adaptive immune response
GO:0072676	16515	85	2	1	399	1	1	false	0.21303258145362897	0.5266236545504478	3.6354728503021874E-89	lymphocyte migration
GO:0031328	16515	1186	2	1	5530	1	4	false	0.21446654611146163	0.5266236545504478	0.0	positive regulation of cellular biosynthetic process
GO:0001816	16515	686	2	1	6028	2	1	false	0.2146702920250405	0.5266236545504478	0.0	cytokine production
GO:0009891	16515	1233	2	1	5739	1	3	false	0.21484579195059936	0.5266236545504478	0.0	positive regulation of biosynthetic process
GO:0035556	16515	2462	2	1	11378	1	2	false	0.21638249252807953	0.5266236545504478	0.0	intracellular signal transduction
GO:0048247	16515	48	2	1	220	1	2	false	0.2181818181818159	0.5266236545504478	1.160234561106914E-49	lymphocyte chemotaxis
GO:0016525	16515	100	2	1	458	1	3	false	0.21834061135370772	0.5266236545504478	9.114173774030532E-104	negative regulation of angiogenesis
GO:0008283	16515	1612	2	1	13878	2	1	false	0.21882552995766183	0.5266236545504478	0.0	cell population proliferation
GO:1903555	16515	139	2	1	634	1	2	false	0.21924290220824083	0.5266236545504478	3.9918380435098813E-144	regulation of tumor necrosis factor superfamily cytokine production
GO:0006955	16515	1668	2	1	7504	1	2	false	0.2222814498935122	0.5282774708791886	0.0	immune response
GO:0040011	16515	1650	2	1	13878	2	1	false	0.22365837764041085	0.5282774708791886	0.0	locomotion
GO:0019233	16515	87	2	1	388	1	1	false	0.2242268041237308	0.5282774708791886	4.3066592972689575E-89	sensory perception of pain
GO:0001817	16515	632	2	1	2817	1	2	false	0.2243521476746345	0.5282774708791886	0.0	regulation of cytokine production
GO:0042592	16515	1707	2	2	3583	2	1	false	0.2269029583680455	0.531664774999636	0.0	homeostatic process
GO:0043269	16515	540	2	1	2360	1	2	false	0.22881355932216044	0.5316759226439824	0.0	regulation of ion transport
GO:0043177	16515	259	2	1	1120	1	1	false	0.2312499999998759	0.5316759226439824	3.2132812755151765E-262	organic acid binding
GO:0005623	16515	1465	2	1	11845	2	1	false	0.23207394738811127	0.5316759226439824	0.0	cell
GO:0032879	16515	2429	2	1	10462	1	2	false	0.23217358057736096	0.5316759226439824	0.0	regulation of localization
GO:0046635	16515	56	2	1	240	1	3	false	0.2333333333333316	0.5316759226439824	3.894846379161416E-56	positive regulation of alpha-beta T cell activation
GO:0001819	16515	412	2	1	1759	1	3	false	0.23422399090385101	0.5316759226439824	0.0	positive regulation of cytokine production
GO:0045765	16515	267	2	1	1132	1	3	false	0.23586572438170605	0.5316759226439824	9.939404513532307E-268	regulation of angiogenesis
GO:0048872	16515	215	2	1	1707	2	1	false	0.23610455808821815	0.5316759226439824	7.095461702551009E-280	homeostasis of number of cells
GO:0010557	16515	1109	2	1	4648	1	4	false	0.23859724612644276	0.5316759226439824	0.0	positive regulation of macromolecule biosynthetic process
GO:0032412	16515	207	2	1	864	1	3	false	0.23958333333325166	0.5316759226439824	7.874532200122053E-206	regulation of ion transmembrane transporter activity
GO:0080134	16515	1277	2	1	5300	1	2	false	0.24094339622574185	0.5316759226439824	0.0	regulation of response to stress
GO:1905517	16515	43	2	1	177	1	1	false	0.24293785310735905	0.5316759226439824	3.4372855061413294E-42	macrophage migration
GO:0051241	16515	1010	2	1	7773	2	3	false	0.2430048548816202	0.5316759226439824	0.0	negative regulation of multicellular organismal process
GO:0002548	16515	53	2	1	218	1	3	false	0.24311926605503525	0.5316759226439824	4.891409731596004E-52	monocyte chemotaxis
GO:0001568	16515	628	2	1	4812	2	2	false	0.2440056237145066	0.5316759226439824	0.0	blood vessel development
GO:0051674	16515	1451	2	1	5875	1	1	false	0.2469787234045152	0.5316759226439824	0.0	localization of cell
GO:0048584	16515	2094	2	1	8465	1	3	false	0.24737152983037777	0.5316759226439824	0.0	positive regulation of response to stimulus
GO:0045619	16515	150	2	1	604	1	3	false	0.24834437086096697	0.5316759226439824	2.489666757613444E-146	regulation of lymphocyte differentiation
GO:0001974	16515	38	2	1	153	1	1	false	0.2483660130718809	0.5316759226439824	7.625263824512317E-37	blood vessel remodeling
GO:0023056	16515	1745	2	1	6990	1	3	false	0.2496423462091536	0.5316759226439824	0.0	positive regulation of signaling
GO:0019221	16515	706	2	1	2821	1	2	false	0.2502658631692386	0.5316759226439824	0.0	cytokine-mediated signaling pathway
GO:0044419	16515	1871	2	1	13878	2	1	false	0.2514679881148708	0.5318659217650807	0.0	interspecies interaction between organisms
GO:0002694	16515	468	2	1	1827	1	3	false	0.25615763546792225	0.5365566522018637	0.0	regulation of leukocyte activation
GO:2000401	16515	50	2	1	195	1	2	false	0.2564102564102711	0.5365566522018637	9.443669285647951E-48	regulation of lymphocyte migration
GO:0046634	16515	82	2	1	319	1	2	false	0.2570532915360393	0.5365566522018637	2.1420139943141881E-78	regulation of alpha-beta T cell activation
GO:0050727	16515	291	2	1	1122	1	3	false	0.25935828877003336	0.5374812593703108	4.521695065141963E-278	regulation of inflammatory response
GO:0010647	16515	1736	2	1	6661	1	3	false	0.26062152829911533	0.5374812593703108	0.0	positive regulation of cell communication
GO:1903236	16515	12	2	1	46	1	3	false	0.26086956521738935	0.5374812593703108	2.569992614526152E-11	regulation of leukocyte tethering or rolling
GO:0051247	16515	1579	2	1	5964	1	4	false	0.26475519785380186	0.5431458565412759	0.0	positive regulation of protein metabolic process
GO:0031325	16515	2641	2	1	9799	1	4	false	0.26951729768258487	0.5466303876335954	0.0	positive regulation of cellular metabolic process
GO:0060322	16515	701	2	1	4812	2	1	false	0.2701588887884981	0.5466303876335954	0.0	head development
GO:0009893	16515	2828	2	1	10458	1	3	false	0.2704149933068421	0.5466303876335954	0.0	positive regulation of metabolic process
GO:0002724	16515	29	2	1	107	1	3	false	0.2710280373831843	0.5466303876335954	8.163469192513871E-27	regulation of T cell cytokine production
GO:0005244	16515	220	2	1	807	1	2	false	0.27261462205703496	0.5475201232910197	1.5065292345287959E-204	voltage-gated ion channel activity
GO:0046631	16515	116	2	1	422	1	1	false	0.27488151658762633	0.5497630331752527	3.8716569327656174E-107	alpha-beta T cell activation
GO:0002449	16515	193	2	1	689	1	1	false	0.28011611030482836	0.5578979196904499	1.021259377279329E-176	lymphocyte mediated immunity
GO:0022409	16515	241	2	1	852	1	3	false	0.2828638497650997	0.561032863849451	1.3207425402735992E-219	positive regulation of cell-cell adhesion
GO:0031347	16515	579	2	1	1998	1	2	false	0.28978978978967446	0.567928875969912	0.0	regulation of defense response
GO:0001944	16515	651	2	1	4127	2	2	false	0.2906331582520815	0.567928875969912	0.0	vasculature development
GO:0034765	16515	368	2	1	1256	1	3	false	0.29299363057312516	0.567928875969912	0.0	regulation of ion transmembrane transport
GO:0072358	16515	659	2	1	4127	2	2	false	0.29389507940990145	0.567928875969912	0.0	cardiovascular system development
GO:0002369	16515	38	2	1	129	1	2	false	0.29457364341085457	0.567928875969912	1.4215032216275827E-33	T cell cytokine production
GO:0051173	16515	2492	2	1	8444	1	3	false	0.29512079583070805	0.567928875969912	0.0	positive regulation of nitrogen compound metabolic process
GO:0002520	16515	859	2	1	5348	2	2	false	0.2954677610177334	0.567928875969912	0.0	immune system development
GO:2001257	16515	147	2	1	496	1	3	false	0.29637096774198346	0.567928875969912	3.0867971191741187E-130	regulation of cation channel activity
GO:0055085	16515	1399	2	1	4702	1	1	false	0.29753296469712665	0.567928875969912	0.0	transmembrane transport
GO:0022603	16515	970	2	1	3247	1	2	false	0.2987372959656393	0.567928875969912	0.0	regulation of anatomical structure morphogenesis
GO:0051049	16515	1594	2	1	5283	1	2	false	0.3017225061525284	0.567928875969912	0.0	regulation of transport
GO:0042102	16515	86	2	1	285	1	4	false	0.30175438596488635	0.567928875969912	3.1380718474283257E-75	positive regulation of T cell proliferation
GO:0006811	16515	1419	2	1	4702	1	1	false	0.30178647384175245	0.567928875969912	0.0	ion transport
GO:0030054	16515	1821	2	1	10934	2	1	false	0.30536499724871	0.5724096811171898	0.0	cell junction
GO:1904062	16515	271	2	1	882	1	2	false	0.3072562358277979	0.5737050028347164	1.7321194464145264E-235	regulation of cation transmembrane transport
GO:0050790	16515	2225	2	1	7147	1	2	false	0.31131943472872503	0.5774853512942772	0.0	regulation of catalytic activity
GO:0002700	16515	124	2	1	397	1	2	false	0.31234256926952386	0.5774853512942772	2.002998088680754E-106	regulation of production of molecular mediator of immune response
GO:0002688	16515	100	2	1	318	1	3	false	0.3144654088050494	0.5774853512942772	2.1340775070363955E-85	regulation of leukocyte chemotaxis
GO:0035239	16515	770	2	1	2445	1	2	false	0.3149284253573552	0.5774853512942772	0.0	tube morphogenesis
GO:0009967	16515	1541	2	1	4877	1	5	false	0.31597293418101735	0.5774853512942772	0.0	positive regulation of signal transduction
GO:0042995	16515	1906	2	1	10934	2	1	false	0.3182634551571402	0.5774853512942772	0.0	cell projection
GO:0050671	16515	120	2	1	377	1	4	false	0.3183023872679177	0.5774853512942772	8.505425690123156E-102	positive regulation of lymphocyte proliferation
GO:0043167	16515	2941	2	1	9221	1	1	false	0.31894588439683935	0.5774853512942772	0.0	ion binding
GO:0099536	16515	688	2	1	2147	1	2	false	0.3204471355378102	0.5780140784417859	0.0	synaptic signaling
GO:0045580	16515	124	2	1	384	1	3	false	0.3229166666667066	0.5796032905047283	2.855143408094901E-104	regulation of T cell differentiation
GO:0010819	16515	16	2	1	49	1	3	false	0.32653061224490143	0.5796032905047283	2.986760592601444E-13	regulation of T cell chemotaxis
GO:0007267	16515	1687	2	1	5153	1	2	false	0.3273821075087925	0.5796032905047283	0.0	cell-cell signaling
GO:0002690	16515	82	2	1	250	1	4	false	0.32800000000001855	0.5796032905047283	3.714382009209217E-68	positive regulation of leukocyte chemotaxis
GO:0099601	16515	66	2	1	201	1	2	false	0.32835820895521733	0.5796032905047283	9.238853549301662E-55	regulation of neurotransmitter receptor activity
GO:2000147	16515	486	2	1	1475	1	4	false	0.3294915254238059	0.5796032905047283	0.0	positive regulation of cell motility
GO:0010604	16515	2560	2	1	7739	1	3	false	0.33079209200210213	0.5796032905047283	0.0	positive regulation of macromolecule metabolic process
GO:0002376	16515	2527	2	1	13878	2	1	false	0.3310286575476795	0.5796032905047283	0.0	immune system process
GO:0009605	16515	2447	2	1	7281	1	1	false	0.3360802087618808	0.5863005101758358	0.0	response to external stimulus
GO:0010818	16515	25	2	1	74	1	2	false	0.3378378378378363	0.5872235872235845	2.852332079024726E-20	T cell chemotaxis
GO:0048646	16515	989	2	1	5265	2	2	false	0.34043202660364663	0.5895887996976199	0.0	anatomical structure formation involved in morphogenesis
GO:0002709	16515	61	2	1	174	1	3	false	0.3505747126436791	0.6020099999069497	1.7625436070736915E-48	regulation of T cell mediated immunity
GO:0030335	16515	468	2	1	1330	1	3	false	0.35187969924832446	0.6020099999069497	0.0	positive regulation of cell migration
GO:0035295	16515	939	2	1	4812	2	2	false	0.3522284498680657	0.6020099999069497	0.0	tube development
GO:0042098	16515	167	2	1	473	1	2	false	0.35306553911203564	0.6020099999069497	1.074544485943691E-132	T cell proliferation
GO:0051240	16515	1553	2	1	7916	2	3	false	0.3539012760959265	0.6020099999069497	0.0	positive regulation of multicellular organismal process
GO:0099094	16515	155	2	1	435	1	2	false	0.3563218390803905	0.6037728197802664	2.2998787197688744E-122	ligand-gated cation channel activity
GO:0048522	16515	4621	2	1	12886	1	3	false	0.3586062393309947	0.6037728197802664	0.0	positive regulation of cellular process
GO:0007165	16515	4610	2	1	12851	1	5	false	0.3587269473171458	0.6037728197802664	0.0	signal transduction
GO:0015276	16515	178	2	1	494	1	2	false	0.3603238866397403	0.6039254862783643	1.5932735300679006E-139	ligand-gated ion channel activity
GO:0002456	16515	86	2	1	238	1	2	false	0.36134453781508824	0.6039254862783643	4.479770157577652E-67	T cell mediated immunity
GO:0007420	16515	659	2	1	3235	2	3	false	0.3659714834366367	0.6095274184066632	0.0	brain development
GO:0023051	16515	3308	2	1	9004	1	2	false	0.3673922701004737	0.6097691149584251	0.0	regulation of signaling
GO:0034097	16515	1093	2	1	2958	1	1	false	0.36950642325946553	0.6111559526575243	0.0	response to cytokine
GO:0050870	16515	189	2	1	508	1	4	false	0.37204724409456225	0.6132364919903474	6.580532867089402E-145	positive regulation of T cell activation
GO:0051246	16515	2575	2	1	6895	1	4	false	0.373459028281628	0.6134481632942206	0.0	regulation of protein metabolic process
GO:0098590	16515	2390	2	1	6329	1	2	false	0.37762679728146903	0.6174539991432572	0.0	plasma membrane region
GO:0048583	16515	3777	2	1	9953	1	2	false	0.3794835727913067	0.6174539991432572	0.0	regulation of response to stimulus
GO:0022407	16515	368	2	1	969	1	2	false	0.3797729618161456	0.6174539991432572	1.4663086252680296E-278	regulation of cell-cell adhesion
GO:0010820	16515	15	2	1	39	1	4	false	0.38461538461538314	0.6212079828487942	3.9775917341977893E-11	positive regulation of T cell chemotaxis
GO:0006952	16515	1379	2	1	3575	1	1	false	0.3857342657333946	0.6212079828487942	0.0	defense response
GO:0007417	16515	893	2	1	4127	2	2	false	0.3859806922721587	0.6212079828487942	0.0	central nervous system development
GO:0007194	16515	75	2	1	193	1	4	false	0.38860103626942094	0.6233264944187357	1.696272514086735E-55	negative regulation of adenylate cyclase activity
GO:0010646	16515	3269	2	1	8383	1	2	false	0.3899558630587546	0.6234077008096478	0.0	regulation of cell communication
GO:0046651	16515	245	2	1	624	1	2	false	0.3926282051281529	0.6255876068375237	8.716713734820697E-181	lymphocyte proliferation
GO:0007154	16515	5113	2	1	12841	1	1	false	0.39817771201378316	0.6323220808723865	0.0	cell communication
GO:0022835	16515	90	2	1	222	1	2	false	0.4054054054053878	0.6409893466439617	1.4827208093965395E-64	transmitter-gated channel activity
GO:0050793	16515	2287	2	1	9945	2	2	false	0.4070636084918051	0.6409893466439617	0.0	regulation of developmental process
GO:0071345	16515	1013	2	1	2479	1	2	false	0.4086325131104273	0.6409893466439617	0.0	cellular response to cytokine stimulus
GO:0030098	16515	308	2	1	746	1	2	false	0.41286863270765706	0.6409893466439617	8.01678692437044E-219	lymphocyte differentiation
GO:0051251	16515	269	2	1	651	1	3	false	0.4132104454684448	0.6409893466439617	6.437620098865384E-191	positive regulation of lymphocyte activation
GO:0007159	16515	308	2	1	745	1	1	false	0.4134228187918296	0.6409893466439617	1.365416220452581E-218	leukocyte cell-cell adhesion
GO:0030595	16515	188	2	1	454	1	2	false	0.4140969162996601	0.6409893466439617	4.755152023939475E-133	leukocyte chemotaxis
GO:0019722	16515	207	2	1	499	1	1	false	0.41482965931858257	0.6409893466439617	2.4345818380476334E-146	calcium-mediated signaling
GO:0022843	16515	180	2	1	433	1	2	false	0.4157043879908538	0.6409893466439617	5.618063995979368E-127	voltage-gated cation channel activity
GO:0072359	16515	983	2	1	4127	2	1	false	0.41968576230911675	0.644216745130603	0.0	circulatory system development
GO:0048513	16515	3125	2	2	4812	2	2	false	0.4216965726742907	0.644216745130603	0.0	animal organ development
GO:0031323	16515	4758	2	1	11275	1	3	false	0.4219955654100258	0.644216745130603	0.0	regulation of cellular metabolic process
GO:0042129	16515	146	2	1	345	1	3	false	0.4231884057970907	0.644216745130603	1.9133725992856366E-101	regulation of T cell proliferation
GO:0030217	16515	212	2	1	498	1	2	false	0.42570281124504683	0.6448537695306685	8.428030331917268E-147	T cell differentiation
GO:0002252	16515	1079	2	1	2527	1	1	false	0.42698852394095627	0.6448537695306685	0.0	immune effector process
GO:0019222	16515	5105	2	1	11880	1	2	false	0.42971380471658216	0.6448537695306685	0.0	regulation of metabolic process
GO:0003008	16515	1482	2	1	6028	2	1	false	0.4312925940771749	0.6448537695306685	0.0	system process
GO:0009889	16515	2875	2	1	6647	1	2	false	0.4325259515560682	0.6448537695306685	0.0	regulation of biosynthetic process
GO:0002824	16515	89	2	1	205	1	3	false	0.43414634146341363	0.6448537695306685	2.0605109082257525E-60	positive regulation of adaptive immune response based on somatic recombination of immune receptors built from immunoglobulin superfamily domains
GO:0009059	16515	3643	2	1	8388	1	2	false	0.43431092036376584	0.6448537695306685	0.0	macromolecule biosynthetic process
GO:0045321	16515	1132	2	1	2605	1	2	false	0.43454894433802654	0.6448537695306685	0.0	leukocyte activation
GO:0001525	16515	458	2	1	1048	1	2	false	0.43702290076317074	0.6448537695306685	5.5632098852366E-311	angiogenesis
GO:0031326	16515	2783	2	1	6367	1	3	false	0.4370975341588632	0.6448537695306685	0.0	regulation of cellular biosynthetic process
GO:0050670	16515	196	2	1	446	1	3	false	0.43946188340800163	0.646347016212384	3.833663416301669E-132	regulation of lymphocyte proliferation
GO:0065009	16515	3314	2	1	13061	2	2	false	0.44309929623488353	0.6484560023912552	0.0	regulation of molecular function
GO:0097529	16515	177	2	1	399	1	1	false	0.44360902255636075	0.6484560023912552	2.451808183492864E-118	myeloid leukocyte migration
GO:0048534	16515	816	2	1	3162	2	2	false	0.44959230949691714	0.655198548596117	0.0	hematopoietic or lymphoid organ development
GO:0016192	16515	2128	2	1	4702	1	1	false	0.45257337303454787	0.6573173109699688	0.0	vesicle-mediated transport
GO:0006954	16515	627	2	1	1379	1	1	false	0.4546773023932808	0.6573173109699688	0.0	inflammatory response
GO:0021762	16515	42	2	1	92	1	2	false	0.45652173913042726	0.6573173109699688	3.435485169298353E-27	substantia nigra development
GO:0051716	16515	5952	2	1	13037	1	2	false	0.4565467515523633	0.6573173109699688	0.0	cellular response to stimulus
GO:0070887	16515	2939	2	1	6418	1	2	false	0.4579308195697249	0.6573301253883739	0.0	cellular response to chemical stimulus
GO:0016597	16515	116	2	1	249	1	1	false	0.46586345381528466	0.6658243351337958	3.9024864869396065E-74	amino acid binding
GO:0048869	16515	3513	2	1	13027	2	2	false	0.4666342097695012	0.6658243351337958	0.0	cellular developmental process
GO:2000406	16515	27	2	1	57	1	3	false	0.4736842105263128	0.6694989959214102	7.126877140260943E-17	positive regulation of T cell migration
GO:0050901	16515	27	2	1	57	1	2	false	0.4736842105263128	0.6694989959214102	7.126877140260943E-17	leukocyte tethering or rolling
GO:0007600	16515	388	2	1	817	1	1	false	0.4749082007343043	0.6694989959214102	1.1461051024118381E-244	sensory perception
GO:0051239	16515	2782	2	1	10089	2	2	false	0.47547574013626226	0.6694989959214102	0.0	regulation of multicellular organismal process
GO:0065007	16515	9584	2	2	13878	2	1	false	0.4768983520948942	0.6694989959214102	0.0	biological regulation
GO:0007275	16515	4343	2	2	6284	2	2	false	0.4776133004376587	0.6694989959214102	0.0	multicellular organism development
GO:0044403	16515	901	2	1	1871	1	1	false	0.48156066274726167	0.6730584701555294	0.0	symbiotic process
GO:0032946	16515	121	2	1	250	1	3	false	0.48400000000001064	0.6744956268221722	1.2454968282641562E-74	positive regulation of mononuclear cell proliferation
GO:0010556	16515	2677	2	1	5514	1	3	false	0.48549147624212136	0.6746073419875989	0.0	regulation of macromolecule biosynthetic process
GO:0043168	16515	1438	2	1	2941	1	1	false	0.4889493369593451	0.67744284946831	0.0	anion binding
GO:0006950	16515	3575	2	1	7281	1	1	false	0.4910039829684965	0.6783234215576339	0.0	response to stress
GO:0097447	16515	581	2	1	1166	1	3	false	0.49828473413403224	0.6863979911125861	0.0	dendritic tree
GO:0009058	16515	4757	2	1	9406	1	1	false	0.5057410163721884	0.6946672581204197	0.0	biosynthetic process
GO:0022834	16515	178	2	1	350	1	1	false	0.5085714285714544	0.6958152486837444	1.0769070611948206E-104	ligand-gated channel activity
GO:0016849	16515	212	2	1	416	1	1	false	0.5096153846154484	0.6958152486837444	1.6319939215478577E-124	phosphorus-oxygen lyase activity
GO:0051171	16515	4412	2	1	8635	1	2	false	0.5109438332384818	0.6958152486837444	0.0	regulation of nitrogen compound metabolic process
GO:0080090	16515	4581	2	1	8908	1	2	false	0.5142568477784497	0.698337423971872	0.0	regulation of primary metabolic process
GO:0044249	16515	4600	2	1	8896	1	2	false	0.5170863309352786	0.7001905557707171	0.0	cellular biosynthetic process
GO:1901576	16515	4681	2	1	9027	1	2	false	0.518555444775452	0.7001963350357798	0.0	organic substance biosynthetic process
GO:0042221	16515	3829	2	1	7281	1	1	false	0.5258893009187912	0.7080988333498089	0.0	response to chemical
GO:0003824	16515	6357	2	1	11969	1	1	false	0.5311220653368192	0.7131358068286504	0.0	catalytic activity
GO:2000145	16515	829	2	1	1544	1	3	false	0.5369170984451738	0.7188974035204286	0.0	regulation of cell motility
GO:0009966	16515	2880	2	1	5336	1	4	false	0.539730134934311	0.7206452639625717	0.0	regulation of signal transduction
GO:0050863	16515	289	2	1	529	1	2	false	0.5463137996218613	0.725342477665508	1.585799631091161E-157	regulation of T cell activation
GO:0002706	16515	127	2	1	232	1	2	false	0.5474137931034205	0.725342477665508	7.83524482011477E-69	regulation of lymphocyte mediated immunity
GO:0046649	16515	621	2	1	1132	1	1	false	0.5485865724382842	0.725342477665508	0.0	lymphocyte activation
GO:0043005	16515	1047	2	1	1906	1	1	false	0.54931794333664	0.725342477665508	0.0	neuron projection
GO:0050877	16515	817	2	1	1482	1	1	false	0.5512820512820672	0.7259306350215651	0.0	nervous system process
GO:0030425	16515	581	2	1	1047	1	2	false	0.5549188156636807	0.7282581014122826	1.4979502321803E-311	dendrite
GO:0022803	16515	540	2	1	969	1	1	false	0.5572755417954148	0.7282581014122826	4.5450251904428766E-288	passive transmembrane transporter activity
GO:0043025	16515	472	2	1	843	1	2	false	0.5599051008303412	0.7282581014122826	2.652551411051871E-250	neuronal cell body
GO:0048519	16515	4686	2	1	13878	2	2	false	0.5613174994517115	0.7282581014122826	0.0	negative regulation of biological process
GO:0005230	16515	100	2	1	178	1	1	false	0.561797752809004	0.7282581014122826	1.6949949562485708E-52	extracellular ligand-gated ion channel activity
GO:0007166	16515	2604	2	1	4610	1	1	false	0.5648590021697816	0.7282581014122826	0.0	cell surface receptor signaling pathway
GO:0002460	16515	200	2	1	354	1	1	false	0.5649717514125125	0.7282581014122826	1.2770643287887411E-104	adaptive immune response based on somatic recombination of immune receptors built from immunoglobulin superfamily domains
GO:0001895	16515	70	2	1	206	2	1	false	0.5652379824768973	0.7282581014122826	7.826889116496875E-57	retina homeostasis
GO:0030334	16515	777	2	1	1360	1	2	false	0.5713235294118674	0.732206763076546	0.0	regulation of cell migration
GO:2000026	16515	1794	2	1	5196	2	3	false	0.5713663653296059	0.732206763076546	0.0	regulation of multicellular organismal development
GO:0050804	16515	387	2	1	673	1	2	false	0.5750371471025532	0.7349405249064717	1.6518777353779856E-198	modulation of chemical synaptic transmission
GO:0060255	16515	4602	2	1	7947	1	2	false	0.5790864477184862	0.737170024980979	0.0	regulation of macromolecule metabolic process
GO:0005216	16515	494	2	1	848	1	3	false	0.5825471698110974	0.737170024980979	2.1133661329335257E-249	ion channel activity
GO:0001659	16515	158	2	1	444	2	1	false	0.5855957537672947	0.737170024980979	7.475677898822318E-125	temperature homeostasis
GO:0032760	16515	82	2	1	140	1	3	false	0.5857142857142824	0.737170024980979	8.300193028975107E-41	positive regulation of tumor necrosis factor production
GO:0048020	16515	27	2	1	46	1	1	false	0.5869565217391252	0.737170024980979	2.4071753050913334E-13	CCR chemokine receptor binding
GO:2000404	16515	37	2	1	63	1	2	false	0.5873015873015854	0.737170024980979	2.7997482163360913E-18	regulation of T cell migration
GO:0019538	16515	5250	2	1	8935	1	3	false	0.5875769445978096	0.737170024980979	0.0	protein metabolic process
GO:0008528	16515	95	2	1	161	1	2	false	0.5900621118012647	0.7383499723586505	7.407838232269253E-47	G protein-coupled peptide receptor activity
GO:0098609	16515	745	2	1	1255	1	1	false	0.5936254980083338	0.7404548021032906	0.0	cell-cell adhesion
GO:0005261	16515	413	2	1	692	1	2	false	0.5968208092484127	0.7404548021032906	7.370649269435062E-202	cation channel activity
GO:0051249	16515	406	2	1	678	1	2	false	0.5988200589969784	0.7404548021032906	1.5695330356692712E-197	regulation of lymphocyte activation
GO:0002822	16515	127	2	1	212	1	2	false	0.5990566037735588	0.7404548021032906	1.7928835835648818E-61	regulation of adaptive immune response based on somatic recombination of immune receptors built from immunoglobulin superfamily domains
GO:0023052	16515	5095	2	1	13878	2	1	false	0.599489557351409	0.7404548021032906	0.0	signaling
GO:1903039	16515	206	2	1	340	1	3	false	0.605882352941088	0.7447222871387184	2.187934877513681E-98	positive regulation of leukocyte cell-cell adhesion
GO:0004970	16515	60	2	1	99	1	3	false	0.6060606060605888	0.7447222871387184	1.818679918792965E-28	ionotropic glutamate receptor activity
GO:0072678	16515	52	2	1	85	1	1	false	0.6117647058823559	0.749803921568631	2.4861720587031856E-24	T cell migration
GO:0048518	16515	5275	2	1	13878	2	2	false	0.6157384858932995	0.7515992361851886	0.0	positive regulation of biological process
GO:0034220	16515	1054	2	1	1710	1	2	false	0.6163742690054267	0.7515992361851886	0.0	ion transmembrane transport
GO:0055082	16515	717	2	1	1156	1	2	false	0.6202422145332385	0.7543912940124375	0.0	cellular chemical homeostasis
GO:0022832	16515	220	2	1	350	1	1	false	0.6285714285714994	0.7625815808557785	1.1950566201402405E-99	voltage-gated channel activity
GO:0019957	16515	19	2	1	30	1	1	false	0.6333333333333329	0.763223705194752	1.830586538232703E-8	C-C chemokine binding
GO:0050794	16515	8239	2	1	12995	1	2	false	0.6340130819556123	0.763223705194752	0.0	regulation of cellular process
GO:0016595	16515	74	2	1	116	1	1	false	0.6379310344827669	0.763223705194752	1.369717186913711E-32	glutamate binding
GO:0002443	16515	689	2	1	1079	1	1	false	0.6385542168672046	0.763223705194752	1.0361788699599989E-305	leukocyte mediated immunity
GO:0022857	16515	969	2	1	1516	1	2	false	0.6391820580481979	0.763223705194752	0.0	transmembrane transporter activity
GO:0008324	16515	645	2	1	1009	1	2	false	0.6392467789889132	0.763223705194752	1.156984187614412E-285	cation transmembrane transporter activity
GO:0005515	16515	5904	2	1	9221	1	1	false	0.6402776271612878	0.763223705194752	0.0	protein binding
GO:0022836	16515	350	2	1	539	1	1	false	0.6493506493507071	0.7721134586806915	6.202121895716514E-151	gated channel activity
GO:0048514	16515	544	2	1	834	1	2	false	0.6522781774579041	0.7736698978284818	3.51874571010287E-233	blood vessel morphogenesis
GO:0005575	16515	11845	2	2	14589	2	1	false	0.6591923897048987	0.7799355501953998	0.0	cellular_component
GO:0051179	16515	5875	2	1	13878	2	1	false	0.6674714852900016	0.7877811604163475	0.0	localization
GO:0045202	16515	1222	2	1	1821	1	1	false	0.6710598572206609	0.7885015555562962	0.0	synapse
GO:0015075	16515	807	2	1	1202	1	2	false	0.6713810316138338	0.7885015555562962	0.0	ion transmembrane transporter activity
GO:0048870	16515	1451	2	1	2148	1	3	false	0.675512104283355	0.7914087888417737	0.0	cell motility
GO:0044237	16515	8863	2	1	13059	1	2	false	0.678689026725022	0.7921919423065703	0.0	cellular metabolic process
GO:0042110	16515	422	2	1	621	1	1	false	0.6795491143318819	0.7921919423065703	2.0350217108907248E-168	T cell activation
GO:0098655	16515	854	2	1	1249	1	2	false	0.6837469975980393	0.7921919423065703	0.0	cation transmembrane transport
GO:1901564	16515	6170	2	1	9003	1	2	false	0.6853271131903249	0.7921919423065703	0.0	organonitrogen compound metabolic process
GO:0072507	16515	447	2	1	652	1	2	false	0.6855828220858939	0.7921919423065703	1.5162498349701476E-175	divalent inorganic cation homeostasis
GO:0050801	16515	717	2	1	1045	1	1	false	0.6861244019140589	0.7921919423065703	1.6318728044228007E-281	ion homeostasis
GO:0009653	16515	2361	2	1	5265	2	2	false	0.6958208851850961	0.801451525586689	0.0	anatomical structure morphogenesis
GO:0004888	16515	596	2	1	850	1	1	false	0.7011764705885416	0.8047138047136838	2.4718895390397115E-224	transmembrane signaling receptor activity
GO:1903037	16515	278	2	1	396	1	2	false	0.7020202020200965	0.8047138047136838	3.9608440227055116E-104	regulation of leukocyte cell-cell adhesion
GO:0006873	16515	590	2	1	834	1	2	false	0.7074340527576426	0.8089796105697444	3.900428870011724E-218	cellular ion homeostasis
GO:0071310	16515	2428	2	1	3396	1	2	false	0.7149587750292418	0.8156331610118797	0.0	cellular response to organic substance
GO:0055074	16515	410	2	1	571	1	2	false	0.7180385288966885	0.8171962305062311	8.549799163110391E-147	calcium ion homeostasis
GO:0007399	16515	1971	2	1	4127	2	1	false	0.727144734887439	0.8255942595634106	0.0	nervous system development
GO:0072503	16515	432	2	1	591	1	2	false	0.7309644670052866	0.8278080158337541	9.438586831544698E-149	cellular divalent inorganic cation homeostasis
GO:0035235	16515	63	2	1	86	1	1	false	0.7325581395348911	0.8278080158337541	2.115582679012702E-21	ionotropic glutamate receptor signaling pathway
GO:0048731	16515	4127	2	2	4812	2	2	false	0.7355339393502514	0.8292104316259908	0.0	system development
GO:0006812	16515	1064	2	1	1419	1	1	false	0.7498238195913542	0.8433312606227465	0.0	cation transport
GO:0071944	16515	5612	2	1	10934	2	1	false	0.7631083725987806	0.8562577514136552	0.0	cell periphery
GO:0005737	16515	6076	2	1	11683	2	2	false	0.7696903841589504	0.8584635995815709	0.0	cytoplasm
GO:0005488	16515	9221	2	1	11969	1	1	false	0.7704068844477681	0.8584635995815709	0.0	binding
GO:0006874	16515	401	2	1	520	1	3	false	0.7711538461537717	0.8584635995815709	8.128339723813053E-121	cellular calcium ion homeostasis
GO:0010033	16515	2958	2	1	3829	1	1	false	0.7725254635656792	0.8584635995815709	0.0	response to organic substance
GO:0050896	16515	7281	2	1	13878	2	1	false	0.7740539987858934	0.8584635995815709	0.0	response to stimulus
GO:0032944	16515	198	2	1	253	1	2	false	0.7826086956521217	0.8644209338086666	4.8630093008627926E-57	regulation of mononuclear cell proliferation
GO:0051480	16515	314	2	1	401	1	1	false	0.7830423940149637	0.8644209338086666	1.6957984953835528E-90	regulation of cytosolic calcium ion concentration
GO:0022890	16515	616	2	1	782	1	2	false	0.7877237851664177	0.8675851827408932	7.754286867836614E-175	inorganic cation transmembrane transporter activity
GO:0015318	16515	768	2	1	969	1	1	false	0.7925696594426146	0.8709156257783213	4.492427514227734E-214	inorganic molecular entity transmembrane transporter activity
GO:0120025	16515	1906	2	1	2390	1	2	false	0.797489539750139	0.8743119266068038	0.0	plasma membrane bounded cell projection
GO:0006875	16515	511	2	1	636	1	2	false	0.8034591194966896	0.8788408675501547	3.29941028818315E-136	cellular metal ion homeostasis
GO:0016493	16515	17	2	1	21	1	2	false	0.8095238095238092	0.8834529245488146	1.6708437761069373E-4	C-C chemokine receptor activity
GO:0106106	16515	137	2	1	168	1	2	false	0.8154761904761828	0.8861029013522502	1.6317869901737185E-34	cold-induced thermogenesis
GO:0051234	16515	4792	2	1	5875	1	1	false	0.8156595744665065	0.8861029013522502	0.0	establishment of localization
GO:0016020	16515	6329	2	1	10934	2	1	false	0.8226437359952804	0.8916637319858142	0.0	membrane
GO:0048856	16515	4812	2	2	5265	2	1	false	0.8353081512711203	0.9033422993384514	0.0	anatomical structure development
GO:0043170	16515	7606	2	1	8995	1	1	false	0.8455808782695051	0.9123874939341386	0.0	macromolecule metabolic process
GO:0048878	16515	1045	2	1	1707	2	1	false	0.8497387833423407	0.9148088703550424	0.0	chemical homeostasis
GO:0110165	16515	10934	2	2	11845	2	1	false	0.8520889902826382	0.915277612033935	0.0	cellular anatomical entity
GO:0042277	16515	320	2	1	372	1	1	false	0.8602150537634738	0.9219345195043509	7.299619219983943E-65	peptide binding
GO:0005886	16515	5537	2	1	6400	1	2	false	0.8651562500031486	0.9251559004507942	0.0	plasma membrane
GO:0050789	16515	8917	2	1	13878	2	2	false	0.8722301361263364	0.9306384041705107	0.0	regulation of biological process
GO:0055065	16515	571	2	1	652	1	2	false	0.8757668711654794	0.9323308784345192	1.1535948196394761E-105	metal ion homeostasis
GO:0007204	16515	277	2	1	314	1	1	false	0.8821656050954532	0.9370559094125036	5.145288079630229E-49	positive regulation of cytosolic calcium ion concentration
GO:0006807	16515	8339	2	1	9406	1	1	false	0.8865617690907434	0.9387542545950704	0.0	nitrogen compound metabolic process
GO:0030003	16515	577	2	1	650	1	2	false	0.8876923076924097	0.9387542545950704	1.3574272566703099E-98	cellular cation homeostasis
GO:0055080	16515	640	2	1	717	1	1	false	0.8926080892606806	0.940231533654258	1.3362150715858248E-105	cation homeostasis
GO:0004016	16515	192	2	1	215	1	2	false	0.8930232558138769	0.940231533654258	1.978272393273524E-31	adenylate cyclase activity
GO:0008152	16515	9406	2	1	13878	2	1	false	0.8961792902955413	0.9414806610137775	0.0	metabolic process
GO:0022824	16515	90	2	1	100	1	2	false	0.9000000000000044	0.9434210526315835	5.77690423453352E-14	transmitter-gated ion channel activity
GO:0008150	16515	13878	2	2	14589	2	1	false	0.904901259129079	0.9455337690632538	0.0	biological_process
GO:0016477	16515	1315	2	1	1451	1	1	false	0.9062715368704692	0.9455337690632538	2.5941692467191015E-195	cell migration
GO:0098771	16515	651	2	1	717	1	1	false	0.9079497907950491	0.9455337690632538	4.095764458482241E-95	inorganic ion homeostasis
GO:0044238	16515	8708	2	1	9406	1	1	false	0.9257920476364541	0.9620186929787501	0.0	primary metabolic process
GO:0030154	16515	3328	2	1	3513	1	1	false	0.9473384571602879	0.9822728471206456	6.4067112836E-314	cell differentiation
GO:0045761	16515	192	2	1	202	1	3	false	0.9504950495048902	0.983412626976921	4.0230126285338397E-17	regulation of adenylate cyclase activity
GO:0030097	16515	780	2	1	816	1	1	false	0.9558823529413423	0.985158501175691	1.2301592088236886E-63	hemopoiesis
GO:0071704	16515	8995	2	1	9406	1	1	false	0.9563044864969051	0.985158501175691	0.0	organic substance metabolic process
GO:0016032	16515	865	2	1	901	1	1	false	0.9600443951157176	0.9868843459469097	3.222404924236653E-65	viral process
GO:0032943	16515	248	2	1	257	1	1	false	0.964980544747008	0.9898298291610941	8.548342373691508E-17	mononuclear cell proliferation
GO:0003674	16515	11969	2	1	14589	2	1	false	0.9677584797929262	0.990553647411175	0.0	molecular_function
GO:0007259	16515	142	2	1	146	1	1	false	0.9726027397260527	0.9933848495492589	5.5054377208366124E-8	receptor signaling pathway via JAK-STAT
GO:0032680	16515	138	2	1	141	1	2	false	0.9787234042553515	0.9975048768316802	2.186700487634236E-6	regulation of tumor necrosis factor production
GO:0006810	16515	4702	2	1	4792	1	1	false	0.9812186978288634	0.9979202926855248	1.9528703698435357E-193	transport
GO:0099537	16515	678	2	1	688	1	1	false	0.9854651162789891	0.9981198628998971	1.6308581617624151E-22	trans-synaptic signaling
GO:0005622	16515	10525	2	1	11845	2	1	false	0.9875896147787252	0.9981198628998971	0.0	intracellular
GO:0098916	16515	673	2	1	678	1	1	false	0.9926253687314729	0.9981198628998971	8.500657496417303E-13	anterograde trans-synaptic signaling
GO:0032640	16515	140	2	1	141	1	1	false	0.9929078014184956	0.9981198628998971	0.007092198581560472	tumor necrosis factor production
GO:0038023	16515	850	2	1	856	1	1	false	0.9929906542054951	0.9981198628998971	1.862586969397614E-15	signaling receptor activity
GO:0009987	16515	12841	2	1	13878	2	1	false	0.9944215179471909	0.9981198628998971	0.0	cellular process
GO:0007155	16515	1255	2	1	1260	1	1	false	0.9960317460319057	0.9981198628998971	3.808723211297523E-14	cell adhesion
GO:0015267	16515	539	2	1	540	1	1	false	0.9981481481479771	0.9981481481479771	0.0018518518518518792	channel activity
GO:0000000	16515	14589	2	2	0	0	0	true	1.0	1.0	1.0	Gene Ontology
GO:0007268	16515	673	2	1	673	1	1	true	1.0	1.0	1.0	chemical synaptic transmission
