## Supplementary File S3 for "PIGNON: A protein-protein interaction-guided functional enrichment analysis for quantitative proteomics": table-mcl2_cluster1763-Parent-Child-Union-Benjamini-Hochberg.txt

ID	Pop.total	Pop.term	Study.total	Study.term	Pop.family	Study.family	nparents	is.trivial	p	p.adjusted	p.min	name
GO:0038155	16515	9	2	2	706	2	1	false	1.4465674160692716E-4	0.07823518775241313	8.765071480694913E-21	interleukin-23-mediated signaling pathway
GO:0070757	16515	11	2	2	706	2	1	false	2.2100335523280544E-4	0.07823518775241313	1.9874953884387005E-24	interleukin-35-mediated signaling pathway
GO:0060398	16515	3	2	1	2883	1	2	false	0.0010405827263258224	0.22257908622143852	2.5065096053429653E-10	regulation of growth hormone receptor signaling pathway
GO:0043560	16515	10	2	1	5904	1	1	false	0.0016937669376650036	0.22257908622143852	7.105775674897496E-32	insulin receptor substrate binding
GO:0060399	16515	3	2	1	1546	1	3	false	0.0019404915912045074	0.22257908622143852	1.626919187084178E-9	positive regulation of growth hormone receptor signaling pathway
GO:0070671	16515	49	2	2	1093	2	1	false	0.0019705820254774745	0.22257908622143852	2.3230566487157914E-86	response to interleukin-12
GO:0071349	16515	48	2	2	1013	2	2	false	0.0022006406829803244	0.22257908622143852	2.070112068892456E-83	cellular response to interleukin-12
GO:0097696	16515	146	2	2	2604	2	1	false	0.0031232425306137873	0.2764069639593202	1.5333747004121683E-243	receptor signaling pathway via STAT
GO:0035722	16515	46	2	2	708	2	2	false	0.004135401433607967	0.32531824611049337	1.940771218071298E-73	interleukin-12-mediated signaling pathway
GO:0043548	16515	46	2	1	5904	1	1	false	0.007791327913259077	0.4301402517452596	2.2088586460853803E-116	phosphatidylinositol 3-kinase binding
GO:0045342	16515	15	2	1	3643	2	1	false	0.008219143391134878	0.4301402517452596	5.095022331859021E-42	MHC class II biosynthetic process
GO:0010869	16515	22	2	1	4762	2	3	false	0.009219437539411818	0.4301402517452596	1.4471014214762133E-60	regulation of receptor biosynthetic process
GO:0033130	16515	11	2	1	1183	1	1	false	0.009298393913776192	0.4301402517452596	6.585287440385997E-27	acetylcholine receptor binding
GO:0010870	16515	13	2	1	2649	2	4	false	0.009792785055960384	0.4301402517452596	2.0277894222785266E-35	positive regulation of receptor biosynthetic process
GO:0051767	16515	19	2	1	3643	2	1	false	0.010405186810818227	0.4301402517452596	2.740251709435158E-51	nitric-oxide synthase biosynthetic process
GO:0045346	16515	15	2	1	2677	2	2	false	0.01117725986685033	0.4301402517452596	5.2340662995047846E-40	regulation of MHC class II biosynthetic process
GO:0031904	16515	27	2	1	4686	2	2	false	0.011491711499219024	0.4301402517452596	9.076386719498019E-72	endosome lumen
GO:0098926	16515	32	2	1	4867	2	2	false	0.013107897361171843	0.4301402517452596	2.9659496358837013E-83	postsynaptic signal transduction
GO:0032800	16515	25	2	1	3759	2	2	false	0.01325893604858386	0.4301402517452596	7.05624185182571E-65	receptor biosynthetic process
GO:0051769	16515	19	2	1	2677	2	2	false	0.014147253384111522	0.4301402517452596	9.718099245355408E-49	regulation of nitric-oxide synthase biosynthetic process
GO:0098756	16515	8	2	1	1093	2	1	false	0.014591690712464269	0.4301402517452596	2.0310019020862133E-20	response to interleukin-21
GO:2001057	16515	71	2	1	8339	2	1	false	0.01695694133536117	0.4301402517452596	4.574631475471768E-177	reactive nitrogen species metabolic process
GO:0031102	16515	46	2	1	2710	1	3	false	0.016974169741676592	0.4301402517452596	9.790022580324783E-101	neuron projection regeneration
GO:0140110	16515	1582	2	2	11969	2	1	false	0.017460589477390615	0.4301402517452596	0.0	transcription regulator activity
GO:0045348	16515	10	2	1	1111	2	3	false	0.01792881990902517	0.4301402517452596	1.3190567552174687E-24	positive regulation of MHC class II biosynthetic process
GO:0005143	16515	5	2	1	263	1	2	false	0.01901140684410432	0.4301402517452596	9.908560988141137E-11	interleukin-12 receptor binding
GO:0016363	16515	106	2	1	10934	2	2	false	0.01929595584036957	0.4301402517452596	1.4806884662434509E-258	nuclear matrix
GO:0042107	16515	103	2	1	5250	1	1	false	0.019619047619085832	0.4301402517452596	1.8061455012996403E-219	cytokine metabolic process
GO:0033194	16515	16	2	1	1615	2	2	false	0.01972216787321961	0.4301402517452596	1.0525250961330973E-38	response to hydroperoxide
GO:1903523	16515	27	2	1	1341	1	3	false	0.02013422818792265	0.4301402517452596	5.138501121159344E-57	negative regulation of blood circulation
GO:0042976	16515	14	2	1	653	1	3	false	0.021439509954056676	0.4301402517452596	3.9135162549908934E-29	activation of Janus kinase activity
GO:0002269	16515	33	2	1	1512	1	2	false	0.021825396825389982	0.4301402517452596	1.4663357225579482E-68	leukocyte activation involved in inflammatory response
GO:0038114	16515	8	2	1	706	2	2	false	0.022550378719390963	0.4301402517452596	6.797799881692803E-19	interleukin-21-mediated signaling pathway
GO:0010922	16515	26	2	1	1127	1	4	false	0.023070097604254613	0.4301402517452596	2.408756058668931E-53	positive regulation of phosphatase activity
GO:0034399	16515	128	2	1	10934	2	2	false	0.023277220175684687	0.4301402517452596	8.841839281745231E-302	nuclear periphery
GO:0045428	16515	55	2	1	4693	2	5	false	0.023304284609527284	0.4301402517452596	2.0504942490866696E-129	regulation of nitric oxide biosynthetic process
GO:0005131	16515	9	2	1	366	1	2	false	0.024590163934426538	0.4301402517452596	3.4000501740650348E-18	growth hormone receptor binding
GO:0051770	16515	15	2	1	1112	2	3	false	0.02680843623932812	0.4301402517452596	2.9249283822894254E-34	positive regulation of nitric-oxide synthase biosynthetic process
GO:0035307	16515	37	2	1	1379	1	4	false	0.02683103698333555	0.4301402517452596	1.5363166715089232E-73	positive regulation of protein dephosphorylation
GO:0042133	16515	124	2	1	8960	2	2	false	0.027488568957006475	0.4301402517452596	2.9041413301723312E-283	neurotransmitter metabolic process
GO:0060395	16515	67	2	1	4610	2	2	false	0.028859126419116653	0.4301402517452596	2.0104237392987958E-151	SMAD protein signal transduction
GO:1904407	16515	40	2	1	2717	2	4	false	0.029232839867602393	0.4301402517452596	4.713526962685573E-90	positive regulation of nitric oxide metabolic process
GO:0051100	16515	138	2	1	9298	2	3	false	0.02946509365341606	0.4301402517452596	4.425245646025E-311	negative regulation of binding
GO:0061900	16515	39	2	1	1270	1	2	false	0.030708661417328555	0.4301402517452596	3.2902998999306704E-75	glial cell activation
GO:0070106	16515	11	2	1	706	2	1	false	0.030940469732592752	0.4301402517452596	1.9874953884387005E-24	interleukin-27-mediated signaling pathway
GO:1990845	16515	147	2	1	9406	2	1	false	0.031014035969608753	0.4301402517452596	0.0	adaptive thermogenesis
GO:0051099	16515	151	2	1	9431	2	3	false	0.03176737262228808	0.4301402517452596	0.0	positive regulation of binding
GO:0008022	16515	189	2	1	5904	1	1	false	0.0320121951218695	0.4301402517452596	0.0	protein C-terminus binding
GO:2001267	16515	16	2	1	497	1	3	false	0.032193158953717736	0.4301402517452596	1.9270128276741093E-30	regulation of cysteine-type endopeptidase activity involved in apoptotic signaling pathway
GO:0042393	16515	193	2	1	5904	1	1	false	0.0326897018969354	0.4301402517452596	0.0	histone binding
GO:0060396	16515	22	2	1	664	1	2	false	0.0331325301204838	0.4301402517452596	1.3056111678414602E-41	growth hormone receptor signaling pathway
GO:0031099	16515	160	2	1	4812	1	1	false	0.033250207813805215	0.4301402517452596	4.594795557535015E-304	regeneration
GO:0035306	16515	49	2	1	1431	1	3	false	0.03424178895877452	0.4301402517452596	3.3019398014922675E-92	positive regulation of dephosphorylation
GO:0006809	16515	66	2	1	3737	2	4	false	0.035015176093618136	0.4301402517452596	1.585256938112714E-143	nitric oxide biosynthetic process
GO:0042136	16515	82	2	1	4625	2	2	false	0.035148882446484515	0.4301402517452596	2.8285191778691673E-178	neurotransmitter biosynthetic process
GO:0120161	16515	137	2	1	7411	2	4	false	0.0366327837072017	0.4301402517452596	1.192003779901721E-295	regulation of cold-induced thermogenesis
GO:0036473	16515	75	2	1	2023	1	2	false	0.03707365299059178	0.4301402517452596	1.1171302144675031E-138	cell death in response to oxidative stress
GO:0097199	16515	25	2	1	659	1	2	false	0.037936267071314735	0.4301402517452596	8.293027264252493E-46	cysteine-type endopeptidase activity involved in apoptotic signaling pathway
GO:2001269	16515	10	2	1	256	1	4	false	0.03906249999999946	0.4301402517452596	3.5864633505920636E-18	positive regulation of cysteine-type endopeptidase activity involved in apoptotic signaling pathway
GO:0031701	16515	8	2	1	200	1	1	false	0.039999999999998426	0.4301402517452596	1.8149150971525682E-14	angiotensin receptor binding
GO:0010657	16515	68	2	1	1695	1	1	false	0.04011799410028995	0.4301402517452596	2.5263604649235037E-123	muscle cell apoptotic process
GO:1903409	16515	98	2	1	4824	2	2	false	0.040221606048100614	0.4301402517452596	2.6994045812837156E-207	reactive oxygen species biosynthetic process
GO:0070102	16515	15	2	1	718	2	2	false	0.041374809151411326	0.4301402517452596	2.1805993512139486E-31	interleukin-6-mediated signaling pathway
GO:0044853	16515	107	2	1	2506	1	2	false	0.04269752593780827	0.4301402517452596	2.4815403101400596E-191	plasma membrane raft
GO:0009719	16515	1513	2	2	7281	2	1	false	0.04315869544519723	0.4301402517452596	0.0	response to endogenous stimulus
GO:0042035	16515	97	2	1	4427	2	5	false	0.04334675145351614	0.4301402517452596	5.897037765553686E-202	regulation of cytokine biosynthetic process
GO:0043392	16515	44	2	1	1983	2	3	false	0.043895818798892976	0.4301402517452596	3.5572472078641656E-91	negative regulation of DNA binding
GO:0010656	16515	36	2	1	819	1	3	false	0.043956043956026564	0.4301402517452596	1.0747850306933703E-63	negative regulation of muscle cell apoptotic process
GO:0031328	16515	1186	2	2	5530	2	4	false	0.04596542903633523	0.4301402517452596	0.0	positive regulation of cellular biosynthetic process
GO:1904037	16515	30	2	1	651	1	3	false	0.04608294930874561	0.4301402517452596	2.0460331940289215E-52	positive regulation of epithelial cell apoptotic process
GO:0009891	16515	1233	2	2	5739	2	3	false	0.04612931608274215	0.4301402517452596	0.0	positive regulation of biosynthetic process
GO:0060330	16515	24	2	1	492	1	3	false	0.04878048780487151	0.4301402517452596	2.7111032674442323E-41	regulation of response to interferon-gamma
GO:0051057	16515	65	2	1	1332	1	3	false	0.04879879879884224	0.4301402517452596	3.2580124883973136E-112	positive regulation of small GTPase mediated signal transduction
GO:0010660	16515	64	2	1	1292	1	2	false	0.04953560371516867	0.4301402517452596	4.695262902829751E-110	regulation of muscle cell apoptotic process
GO:0042108	16515	65	2	1	2586	2	6	false	0.04964838192863426	0.4301402517452596	2.803715377821447E-131	positive regulation of cytokine biosynthetic process
GO:0007162	16515	242	2	1	4783	1	3	false	0.05059586033857841	0.4301402517452596	0.0	negative regulation of cell adhesion
GO:0042089	16515	102	2	1	3945	2	3	false	0.05104890520513291	0.4301402517452596	5.72950385653387E-205	cytokine biosynthetic process
GO:0098589	16515	324	2	1	6329	1	2	false	0.051192921472509034	0.4301402517452596	0.0	membrane region
GO:0120162	16515	92	2	1	3527	2	4	false	0.05149578625369407	0.4301402517452596	1.792333024869367E-184	positive regulation of cold-induced thermogenesis
GO:0032516	16515	15	2	1	290	1	4	false	0.051724137931029826	0.4301402517452596	2.1900922450155115E-25	positive regulation of phosphoprotein phosphatase activity
GO:0050817	16515	313	2	1	6028	1	1	false	0.05192435301937281	0.4301402517452596	0.0	coagulation
GO:1904035	16515	68	2	1	1298	1	2	false	0.05238828967642991	0.4301402517452596	2.9345105623182626E-115	regulation of epithelial cell apoptotic process
GO:0043112	16515	175	2	1	6589	2	1	false	0.052417356188362206	0.4301402517452596	0.0	receptor metabolic process
GO:1904019	16515	89	2	1	1695	1	1	false	0.052507374631261955	0.4301402517452596	6.9644082700204E-151	epithelial cell apoptotic process
GO:0043388	16515	53	2	1	1981	2	3	false	0.05280569450182025	0.4301402517452596	1.5880001709891556E-105	positive regulation of DNA binding
GO:0002262	16515	135	2	1	2543	1	2	false	0.05308690523010439	0.4301402517452596	1.9087789923984445E-228	myeloid cell homeostasis
GO:0046887	16515	103	2	1	1928	1	5	false	0.05342323651455073	0.4301402517452596	6.832121506860093E-174	positive regulation of hormone secretion
GO:0072593	16515	242	2	1	8863	2	1	false	0.0538665087525361	0.4301402517452596	0.0	reactive oxygen species metabolic process
GO:1903426	16515	80	2	1	2919	2	3	false	0.05407130283238432	0.4301402517452596	1.2896693654106099E-158	regulation of reactive oxygen species biosynthetic process
GO:0009914	16515	269	2	1	4834	1	2	false	0.05564749689717513	0.4377603089244444	0.0	hormone transport
GO:0010557	16515	1109	2	2	4648	2	4	false	0.056889552121242803	0.4388695564271827	0.0	positive regulation of macromolecule biosynthetic process
GO:0042169	16515	37	2	1	644	1	1	false	0.05745341614905582	0.4388695564271827	4.6539792643832404E-61	SH2 domain binding
GO:0061180	16515	67	2	1	1153	1	2	false	0.05810928013878194	0.4388695564271827	1.8564377412305345E-110	mammary gland epithelium development
GO:0071354	16515	30	2	1	1015	2	2	false	0.05826799195502144	0.4388695564271827	2.6159827103450594E-58	cellular response to interleukin-6
GO:0090100	16515	102	2	1	1686	1	3	false	0.06049822064054519	0.44713112799230087	1.5767026692580048E-166	positive regulation of transmembrane receptor protein serine/threonine kinase signaling pathway
GO:0070741	16515	34	2	1	1093	2	1	false	0.06127404160343196	0.44713112799230087	2.411574559325641E-65	response to interleukin-6
GO:0046883	16515	222	2	1	3557	1	5	false	0.062412145066110966	0.44713112799230087	0.0	regulation of hormone secretion
GO:2000379	16515	87	2	1	2738	2	3	false	0.06255162528047988	0.44713112799230087	7.35949822170797E-167	positive regulation of reactive oxygen species metabolic process
GO:0019221	16515	706	2	2	2821	2	2	false	0.06256646579211737	0.44713112799230087	0.0	cytokine-mediated signaling pathway
GO:0045429	16515	39	2	1	1213	2	5	false	0.06329532376161394	0.44713112799230087	2.028471140519042E-74	positive regulation of nitric oxide biosynthetic process
GO:0051098	16515	310	2	1	9563	2	2	false	0.0637856552644384	0.44713112799230087	0.0	regulation of binding
GO:2000377	16515	162	2	1	4801	2	2	false	0.06635414496934736	0.4571642816974502	8.07594872023341E-307	regulation of reactive oxygen species metabolic process
GO:0014066	16515	120	2	1	1789	1	2	false	0.06707657909446048	0.4571642816974502	1.9292245099603263E-190	regulation of phosphatidylinositol 3-kinase signaling
GO:0035304	16515	125	2	1	1846	1	3	false	0.06771397616462319	0.4571642816974502	7.26989018514517E-198	regulation of protein dephosphorylation
GO:0048871	16515	444	2	1	6507	1	2	false	0.06823420931329045	0.4571642816974502	0.0	multicellular organismal homeostasis
GO:1901698	16515	1008	2	2	3829	2	1	false	0.06925206168699433	0.4571642816974502	0.0	response to nitrogen compound
GO:1903428	16515	46	2	1	1293	2	4	false	0.06991325043880608	0.4571642816974502	9.095481074850739E-86	positive regulation of reactive oxygen species biosynthetic process
GO:0090092	16515	210	2	1	2933	1	2	false	0.0715990453459734	0.4571642816974502	0.0	regulation of transmembrane receptor protein serine/threonine kinase signaling pathway
GO:0060759	16515	152	2	1	4130	2	2	false	0.07226180849184753	0.4571642816974502	5.1893094958754034E-282	regulation of response to cytokine stimulus
GO:0046906	16515	122	2	1	3307	2	2	false	0.07243265353452812	0.4571642816974502	4.026957991791327E-226	tetrapyrrole binding
GO:0031325	16515	2641	2	2	9799	2	4	false	0.07261948008587364	0.4571642816974502	0.0	positive regulation of cellular metabolic process
GO:0051428	16515	13	2	1	178	1	1	false	0.07303370786517188	0.4571642816974502	5.4168518217403014E-20	peptide hormone receptor binding
GO:0009893	16515	2828	2	2	10458	2	3	false	0.0731054017478471	0.4571642816974502	0.0	positive regulation of metabolic process
GO:0045822	16515	19	2	1	256	1	3	false	0.07421874999999901	0.4571642816974502	4.22553969526708E-29	negative regulation of heart contraction
GO:0071378	16515	23	2	1	306	1	2	false	0.07516339869280192	0.4571642816974502	4.0655038713253794E-35	cellular response to growth hormone stimulus
GO:0048008	16515	50	2	1	663	1	1	false	0.07541478129714606	0.4571642816974502	1.70050706481535E-76	platelet-derived growth factor receptor signaling pathway
GO:0048017	16515	186	2	1	2462	1	1	false	0.0755483346872905	0.4571642816974502	1.6568181706058024E-285	inositol lipid-mediated signaling
GO:0006470	16515	298	2	1	3885	1	2	false	0.07670527670524353	0.46023166023146117	0.0	protein dephosphorylation
GO:1904591	16515	41	2	1	518	1	3	false	0.0791505791505732	0.46246473393788967	8.771103828212786E-62	positive regulation of protein import
GO:0032388	16515	192	2	1	2425	1	3	false	0.07917525773200121	0.46246473393788967	1.1465598292053087E-290	positive regulation of intracellular transport
GO:0031103	16515	40	2	1	503	1	3	false	0.07952286282307917	0.46246473393788967	3.4732770083301973E-60	axon regeneration
GO:1904589	16515	61	2	1	758	1	2	false	0.08047493403693275	0.46246473393788967	1.328135883341833E-91	regulation of protein import
GO:2001235	16515	168	2	1	2052	1	4	false	0.08187134502928221	0.46246473393788967	1.0229395041130796E-251	positive regulation of apoptotic signaling pathway
GO:0004721	16515	263	2	1	3180	1	3	false	0.08270440251574912	0.46246473393788967	0.0	phosphoprotein phosphatase activity
GO:0002831	16515	349	2	1	4196	1	2	false	0.0831744518589173	0.46246473393788967	0.0	regulation of response to biotic stimulus
GO:1904892	16515	124	2	1	2892	2	2	false	0.08392957014008422	0.46246473393788967	1.4162529120878035E-221	regulation of receptor signaling pathway via STAT
GO:0004708	16515	73	2	1	864	1	3	false	0.08449074074071126	0.46246473393788967	4.40936551336232E-108	MAP kinase kinase activity
GO:0150076	16515	53	2	1	627	1	1	false	0.08452950558213787	0.46246473393788967	2.280538685413506E-78	neuroinflammatory response
GO:0001505	16515	304	2	1	3583	1	1	false	0.08484510187000181	0.46246473393788967	0.0	regulation of neurotransmitter levels
GO:0004712	16515	100	2	1	1176	1	1	false	0.0850340136054339	0.46246473393788967	6.473673098889257E-148	protein serine/threonine/tyrosine kinase activity
GO:0014068	16515	85	2	1	983	1	3	false	0.08646998982707203	0.46246473393788967	5.096136502480577E-125	positive regulation of phosphatidylinositol 3-kinase signaling
GO:0090316	16515	149	2	1	1712	1	5	false	0.08703271028029762	0.46246473393788967	4.6811711466212315E-219	positive regulation of intracellular protein transport
GO:0051173	16515	2492	2	2	8444	2	3	false	0.08707164543541193	0.46246473393788967	0.0	positive regulation of nitrogen compound metabolic process
GO:1901652	16515	482	2	2	1628	2	2	false	0.08752863608428986	0.46246473393788967	0.0	response to peptide
GO:0001959	16515	142	2	1	3136	2	3	false	0.08852468020658381	0.46426276730563953	2.253949370805232E-250	regulation of cytokine-mediated signaling pathway
GO:0006606	16515	139	2	1	1549	1	5	false	0.08973531310517464	0.4671514829298798	2.1817441662206284E-202	protein import into nucleus
GO:0070851	16515	108	2	1	1183	1	1	false	0.09129332206252973	0.4717932264253361	2.680795070826118E-156	growth factor receptor binding
GO:1903829	16515	306	2	1	6331	2	3	false	0.09433832319843023	0.47321889715936954	0.0	positive regulation of cellular protein localization
GO:0048660	16515	128	2	1	1355	1	2	false	0.0944649446495191	0.47321889715936954	2.4481760958231594E-183	regulation of smooth muscle cell proliferation
GO:0046209	16515	69	2	1	725	1	4	false	0.09517241379309656	0.47321889715936954	2.0978685893535473E-98	nitric oxide metabolic process
GO:0009725	16515	915	2	2	2964	2	2	false	0.0952264159450214	0.47321889715936954	0.0	response to hormone
GO:0048661	16515	81	2	1	844	1	3	false	0.09597156398105186	0.47321889715936954	2.8337326945020003E-115	positive regulation of smooth muscle cell proliferation
GO:0097435	16515	629	2	1	6509	1	1	false	0.09663542786886489	0.47321889715936954	0.0	supramolecular fiber organization
GO:0017038	16515	184	2	1	1899	1	1	false	0.09689310163251097	0.47321889715936954	1.2025741636577896E-261	protein import
GO:0060390	16515	22	2	1	227	1	2	false	0.09691629955947541	0.47321889715936954	4.729314979374338E-31	regulation of SMAD protein signal transduction
GO:0048037	16515	463	2	1	9221	2	1	false	0.09790692799977299	0.47328691652698046	0.0	cofactor binding
GO:0010243	16515	931	2	2	2967	2	2	false	0.09838840870609027	0.47328691652698046	0.0	response to organonitrogen compound
GO:0035303	16515	183	2	1	1839	1	2	false	0.09951060358889463	0.47328691652698046	5.425185702300607E-258	regulation of dephosphorylation
GO:0051101	16515	106	2	1	2064	2	2	false	0.10009929469770266	0.47328691652698046	7.78922516012419E-181	regulation of DNA binding
GO:1904894	16515	84	2	1	1590	2	3	false	0.10290083949802337	0.47328691652698046	3.735214992592169E-142	positive regulation of receptor signaling pathway via STAT
GO:0097193	16515	268	2	1	2604	1	2	false	0.10291858678945728	0.47328691652698046	0.0	intrinsic apoptotic signaling pathway
GO:0032386	16515	319	2	1	3092	1	3	false	0.10316946959902877	0.47328691652698046	0.0	regulation of intracellular transport
GO:0010921	16515	151	2	1	1449	1	3	false	0.1042097998620271	0.47328691652698046	1.358011525117124E-209	regulation of phosphatase activity
GO:0010952	16515	184	2	1	1742	1	4	false	0.10562571756597725	0.47328691652698046	2.2292095959096104E-254	positive regulation of peptidase activity
GO:0007498	16515	195	2	1	1798	1	1	false	0.10845383759742305	0.47328691652698046	2.9695785045830115E-267	mesoderm development
GO:0030029	16515	719	2	1	12841	2	1	false	0.10885400177192539	0.47328691652698046	0.0	actin filament-based process
GO:0030099	16515	365	2	1	3353	1	2	false	0.10885773933780571	0.47328691652698046	0.0	myeloid cell differentiation
GO:0019904	16515	644	2	1	5904	1	1	false	0.10907859078564996	0.47328691652698046	0.0	protein domain specific binding
GO:0010604	16515	2560	2	2	7739	2	3	false	0.1093948001333253	0.47328691652698046	0.0	positive regulation of macromolecule metabolic process
GO:0048678	16515	66	2	1	602	1	1	false	0.10963455149501251	0.47328691652698046	7.750702815430719E-90	response to axon injury
GO:0033157	16515	221	2	1	2007	1	4	false	0.11011459890393259	0.47328691652698046	2.0161035634574735E-301	regulation of intracellular protein transport
GO:0098794	16515	620	2	1	10934	2	2	false	0.11019728375023047	0.47328691652698046	0.0	postsynapse
GO:0099177	16515	387	2	1	3496	1	3	false	0.1106979405032746	0.47328691652698046	0.0	regulation of trans-synaptic signaling
GO:2001233	16515	382	2	1	3402	1	3	false	0.11228689006471024	0.47328691652698046	0.0	regulation of apoptotic signaling pathway
GO:0033002	16515	182	2	1	1612	1	1	false	0.11290322580651148	0.47328691652698046	4.947646087679189E-246	muscle cell proliferation
GO:0001816	16515	686	2	1	6028	1	1	false	0.11380225613827476	0.47328691652698046	0.0	cytokine production
GO:0031349	16515	314	2	1	2758	1	3	false	0.11385061638873867	0.47328691652698046	0.0	positive regulation of defense response
GO:0006979	16515	409	2	1	3575	1	1	false	0.11440559440541531	0.47328691652698046	0.0	response to oxidative stress
GO:0050865	16515	499	2	1	8443	2	2	false	0.11471794510376136	0.47328691652698046	0.0	regulation of cell activation
GO:0097153	16515	206	2	1	1765	1	2	false	0.1167138810197686	0.47328691652698046	2.130987757670256E-275	cysteine-type endopeptidase activity involved in apoptotic process
GO:0060391	16515	15	2	1	128	1	3	false	0.11718749999999853	0.47328691652698046	7.566178927048015E-20	positive regulation of SMAD protein signal transduction
GO:0050867	16515	310	2	1	5055	2	3	false	0.11890142347846121	0.47328691652698046	0.0	positive regulation of cell activation
GO:0060334	16515	24	2	1	201	1	3	false	0.11940298507462556	0.47328691652698046	1.371029688276719E-31	regulation of interferon-gamma-mediated signaling pathway
GO:0032103	16515	431	2	1	3505	1	3	false	0.12296718972908963	0.47328691652698046	0.0	positive regulation of response to external stimulus
GO:1901363	16515	3236	2	2	9221	2	1	false	0.12313282823111685	0.47328691652698046	0.0	heterocyclic compound binding
GO:0051402	16515	216	2	1	1748	1	2	false	0.12356979405040036	0.47328691652698046	4.303957424512584E-283	neuron apoptotic process
GO:0010817	16515	444	2	1	3583	1	1	false	0.12391850404698873	0.47328691652698046	0.0	regulation of hormone levels
GO:0042116	16515	75	2	1	604	1	1	false	0.12417218543048679	0.47328691652698046	7.936980405445661E-98	macrophage activation
GO:0046777	16515	230	2	1	1849	1	1	false	0.12439156300693342	0.47328691652698046	8.973681207913746E-301	protein autophosphorylation
GO:0050729	16515	109	2	1	872	1	4	false	0.12499999999996378	0.47328691652698046	5.063852431123873E-142	positive regulation of inflammatory response
GO:0048872	16515	215	2	1	1707	1	1	false	0.12595196250741345	0.47328691652698046	7.095461702551009E-280	homeostasis of number of cells
GO:0019725	16515	841	2	1	12869	2	3	false	0.12643570019427885	0.47328691652698046	0.0	cellular homeostasis
GO:0050878	16515	455	2	1	3583	1	1	false	0.12698855707515305	0.47328691652698046	0.0	regulation of body fluid levels
GO:0017144	16515	582	2	1	8863	2	1	false	0.1270273724357088	0.47328691652698046	0.0	drug metabolic process
GO:0045862	16515	337	2	1	2646	1	3	false	0.12736205593367403	0.47328691652698046	0.0	positive regulation of proteolysis
GO:0045785	16515	378	2	1	5701	2	3	false	0.12822293411127034	0.47328691652698046	0.0	positive regulation of cell adhesion
GO:1903532	16515	345	2	1	5196	2	4	false	0.1283977976687854	0.47328691652698046	0.0	positive regulation of secretion by cell
GO:0048522	16515	4621	2	2	12886	2	3	false	0.12858058406666767	0.47328691652698046	0.0	positive regulation of cellular process
GO:0097159	16515	3307	2	2	9221	2	1	false	0.12859618982611656	0.47328691652698046	0.0	organic cyclic compound binding
GO:0007165	16515	4610	2	2	12851	2	5	false	0.128667120637833	0.47328691652698046	0.0	signal transduction
GO:1904951	16515	418	2	1	6251	2	3	false	0.1292770820666331	0.47328691652698046	0.0	positive regulation of establishment of protein localization
GO:0008631	16515	39	2	1	301	1	2	false	0.1295681063122817	0.47328691652698046	5.799336630875853E-50	intrinsic apoptotic signaling pathway in response to oxidative stress
GO:0048732	16515	406	2	1	3125	1	1	false	0.12992000000001813	0.47328691652698046	0.0	gland development
GO:0051241	16515	1010	2	1	7773	1	3	false	0.12993696127577806	0.47328691652698046	0.0	negative regulation of multicellular organismal process
GO:0031974	16515	3948	2	2	10934	2	1	false	0.13035444734853274	0.47328691652698046	0.0	membrane-enclosed lumen
GO:0030155	16515	631	2	1	9139	2	2	false	0.13332936265429116	0.48161830999611294	0.0	regulation of cell adhesion
GO:0023052	16515	5095	2	2	13878	2	1	false	0.13476609907979165	0.4843370464390481	0.0	signaling
GO:0034097	16515	1093	2	2	2958	2	1	false	0.13645621041545153	0.4862452123526189	0.0	response to cytokine
GO:0042307	16515	40	2	1	291	1	6	false	0.13745704467353026	0.4862452123526189	3.77206203952659E-50	positive regulation of protein import into nucleus
GO:0042533	16515	28	2	1	203	1	2	false	0.13793103448276298	0.4862452123526189	5.274103761032056E-35	tumor necrosis factor biosynthetic process
GO:0008285	16515	631	2	1	4571	1	3	false	0.1380441916424808	0.4862452123526189	0.0	negative regulation of cell population proliferation
GO:0046824	16515	64	2	1	457	1	3	false	0.14004376367617816	0.48975466389503197	7.58723745937652E-80	positive regulation of nucleocytoplasmic transport
GO:0000186	16515	60	2	1	425	1	3	false	0.14117647058824473	0.48975466389503197	1.3074045264164406E-74	activation of MAPKK activity
GO:0044057	16515	491	2	1	3474	1	2	false	0.14133563615453276	0.48975466389503197	0.0	regulation of system process
GO:0043523	16515	193	2	1	1361	1	3	false	0.14180749448938074	0.48975466389503197	1.63585746462904E-240	regulation of neuron apoptotic process
GO:0042534	16515	28	2	1	196	1	3	false	0.14285714285714765	0.49098474341194437	1.5160483064007833E-34	regulation of tumor necrosis factor biosynthetic process
GO:0048518	16515	5275	2	2	13878	2	2	false	0.14445750776695987	0.4940865483043845	0.0	positive regulation of biological process
GO:0046677	16515	291	2	1	3829	2	1	false	0.14624041406437902	0.49527154377451676	0.0	response to antibiotic
GO:0097191	16515	216	2	1	2832	2	2	false	0.14674996557487782	0.49527154377451676	0.0	extrinsic apoptotic signaling pathway
GO:1903530	16515	650	2	1	8512	2	3	false	0.14690257654328887	0.49527154377451676	0.0	regulation of secretion by cell
GO:0051056	16515	291	2	1	1968	1	2	false	0.1478658536586761	0.49584329658896964	0.0	regulation of small GTPase mediated signal transduction
GO:0042535	16515	19	2	1	127	1	4	false	0.14960629921259894	0.49584329658896964	5.348634965304052E-23	positive regulation of tumor necrosis factor biosynthetic process
GO:0051427	16515	178	2	1	1183	1	1	false	0.15046491969564438	0.49584329658896964	7.939605335590596E-217	hormone receptor binding
GO:1901700	16515	1487	2	2	3829	2	1	false	0.15075526293394856	0.49584329658896964	0.0	response to oxygen-containing compound
GO:0016311	16515	451	2	1	2991	1	1	false	0.1507856904046252	0.49584329658896964	0.0	dephosphorylation
GO:0046579	16515	58	2	1	382	1	3	false	0.1518324607329814	0.49584329658896964	3.916408603370906E-70	positive regulation of Ras protein signal transduction
GO:0043524	16515	137	2	1	899	1	4	false	0.15239154616242426	0.49584329658896964	6.057065322649531E-166	negative regulation of neuron apoptotic process
GO:0062197	16515	310	2	1	3900	2	2	false	0.15267491335649064	0.49584329658896964	0.0	cellular response to chemical stress
GO:0043281	16515	202	2	1	1304	1	3	false	0.15490797546009713	0.5007983864189441	2.2830555385091596E-243	regulation of cysteine-type endopeptidase activity involved in apoptotic process
GO:0007154	16515	5113	2	2	12841	2	1	false	0.15852682739941548	0.5094705516459062	0.0	cell communication
GO:0042306	16515	59	2	1	371	1	5	false	0.1590296495956854	0.5094705516459062	4.637881917241569E-70	regulation of protein import into nucleus
GO:0002520	16515	859	2	1	5348	1	2	false	0.16062079281931146	0.5103338497142821	0.0	immune system development
GO:1900182	16515	78	2	1	480	1	3	false	0.16250000000001327	0.5103338497142821	6.216796761587537E-92	positive regulation of protein localization to nucleus
GO:0044092	16515	1033	2	1	11969	2	2	false	0.16517039562560076	0.5103338497142821	0.0	negative regulation of molecular function
GO:0045088	16515	264	2	1	1583	1	5	false	0.1667719519900392	0.5103338497142821	4.9940086923741E-309	regulation of innate immune response
GO:0071345	16515	1013	2	2	2479	2	2	false	0.16688301181042944	0.5103338497142821	0.0	cellular response to cytokine stimulus
GO:0051222	16515	380	2	1	2277	1	4	false	0.1668862538427288	0.5103338497142821	0.0	positive regulation of protein transport
GO:0004713	16515	211	2	1	1261	1	2	false	0.16732751784291128	0.5103338497142821	1.5569816001491947E-246	protein tyrosine kinase activity
GO:0050731	16515	179	2	1	1069	1	3	false	0.16744621141246965	0.5103338497142821	5.327987361261066E-209	positive regulation of peptidyl-tyrosine phosphorylation
GO:0070997	16515	322	2	1	1921	1	1	false	0.167621030713296	0.5103338497142821	0.0	neuron death
GO:0009611	16515	602	2	1	3575	1	1	false	0.168391608391323	0.5103338497142821	0.0	response to wounding
GO:0060416	16515	36	2	1	409	2	1	false	0.16848842226378064	0.5103338497142821	1.728618232855076E-52	response to growth hormone
GO:0001664	16515	200	2	1	1183	1	1	false	0.16906170752321045	0.5103338497142821	1.1343074011930345E-232	G protein-coupled receptor binding
GO:0005126	16515	201	2	1	1183	1	1	false	0.1699070160608222	0.5103338497142821	2.319387463272972E-233	cytokine receptor binding
GO:0050730	16515	238	2	1	1398	1	2	false	0.17024320457792247	0.5103338497142821	3.346330631510962E-276	regulation of peptidyl-tyrosine phosphorylation
GO:0040017	16515	513	2	1	5694	2	3	false	0.172086993492093	0.5103338497142821	0.0	positive regulation of locomotion
GO:0019219	16515	2640	2	2	6350	2	4	false	0.17280816744640015	0.5103338497142821	0.0	regulation of nucleobase-containing compound metabolic process
GO:0022610	16515	1260	2	1	13878	2	1	false	0.173345270710722	0.5103338497142821	0.0	biological adhesion
GO:0051272	16515	495	2	1	5452	2	3	false	0.17335662898452822	0.5103338497142821	0.0	positive regulation of cellular component movement
GO:0002237	16515	312	2	1	3436	2	3	false	0.17338532161370473	0.5103338497142821	0.0	response to molecule of bacterial origin
GO:0043434	16515	409	2	2	979	2	2	false	0.17428576799917064	0.5103338497142821	4.517083471812399E-288	response to peptide hormone
GO:0051091	16515	522	2	1	5712	2	4	false	0.17443614637126592	0.5103338497142821	0.0	positive regulation of DNA-binding transcription factor activity
GO:0060341	16515	720	2	1	4068	1	2	false	0.17699115044262173	0.5132199751407449	0.0	regulation of cellular localization
GO:0031323	16515	4758	2	2	11275	2	3	false	0.1780586220192628	0.5132199751407449	0.0	regulation of cellular metabolic process
GO:1903557	16515	82	2	1	459	1	3	false	0.17864923747277198	0.5132199751407449	5.690126979113087E-93	positive regulation of tumor necrosis factor superfamily cytokine production
GO:0051169	16515	335	2	1	1873	1	1	false	0.17885744794436112	0.5132199751407449	0.0	nuclear transport
GO:0050776	16515	807	2	1	4478	1	3	false	0.18021438142022062	0.5132199751407449	0.0	regulation of immune response
GO:0043233	16515	3948	2	2	9283	2	2	false	0.18084826883901392	0.5132199751407449	0.0	organelle lumen
GO:0032024	16515	68	2	1	370	1	4	false	0.18378378378380217	0.5132199751407449	4.072547668977285E-76	positive regulation of insulin secretion
GO:0043280	16515	125	2	1	679	1	4	false	0.18409425625923206	0.5132199751407449	3.8216511442953206E-140	positive regulation of cysteine-type endopeptidase activity involved in apoptotic process
GO:0032101	16515	863	2	1	4678	1	2	false	0.18448054724217872	0.5132199751407449	0.0	regulation of response to external stimulus
GO:0019222	16515	5105	2	2	11880	2	2	false	0.1846333242934966	0.5132199751407449	0.0	regulation of metabolic process
GO:0022408	16515	152	2	1	816	1	3	false	0.1862745098039916	0.5132199751407449	1.1645535559502557E-169	negative regulation of cell-cell adhesion
GO:0009889	16515	2875	2	2	6647	2	2	false	0.18704176719366894	0.5132199751407449	0.0	regulation of biosynthetic process
GO:0001775	16515	1263	2	1	12841	2	1	false	0.18704649316095773	0.5132199751407449	0.0	cell activation
GO:0040012	16515	891	2	1	9059	2	2	false	0.18704649344701668	0.5132199751407449	0.0	regulation of locomotion
GO:0009059	16515	3643	2	2	8388	2	2	false	0.18859668200324106	0.5132199751407449	0.0	macromolecule biosynthetic process
GO:0060548	16515	893	2	1	4730	1	3	false	0.1887949260039828	0.5132199751407449	0.0	negative regulation of cell death
GO:0031326	16515	2783	2	2	6367	2	3	false	0.191015604780105	0.5132199751407449	0.0	regulation of cellular biosynthetic process
GO:0051347	16515	662	2	1	3461	1	3	false	0.19127419820881467	0.5132199751407449	0.0	positive regulation of transferase activity
GO:0018108	16515	354	2	1	1849	1	2	false	0.19145484045410777	0.5132199751407449	0.0	peptidyl-tyrosine phosphorylation
GO:0070013	16515	3948	2	2	9004	2	2	false	0.19223016287603462	0.5132199751407449	0.0	intracellular organelle lumen
GO:0010811	16515	109	2	1	560	1	3	false	0.19464285714289378	0.5132199751407449	3.154704080320388E-119	positive regulation of cell-substrate adhesion
GO:0052547	16515	399	2	1	2049	1	3	false	0.19472913616408566	0.5132199751407449	0.0	regulation of peptidase activity
GO:0051270	16515	896	2	1	8723	2	3	false	0.19489370456418462	0.5132199751407449	0.0	regulation of cellular component movement
GO:0030162	16515	660	2	1	3385	1	2	false	0.19497784342713625	0.5132199751407449	0.0	regulation of proteolysis
GO:1900180	16515	122	2	1	623	1	2	false	0.19582664526482546	0.5132199751407449	3.835327168981204E-133	regulation of protein localization to nucleus
GO:0051047	16515	367	2	1	1869	1	3	false	0.196361690743813	0.5132199751407449	0.0	positive regulation of secretion
GO:1901215	16515	195	2	1	990	1	3	false	0.1969696969696742	0.5132199751407449	1.4670388516124116E-212	negative regulation of neuron death
GO:0046822	16515	107	2	1	542	1	2	false	0.19741697416970388	0.5132199751407449	2.6647664467630514E-116	regulation of nucleocytoplasmic transport
GO:0009306	16515	519	2	1	2617	1	4	false	0.19831868551785156	0.5132199751407449	0.0	protein secretion
GO:0034645	16515	3359	2	2	7536	2	3	false	0.19863992803618946	0.5132199751407449	0.0	cellular macromolecule biosynthetic process
GO:0002790	16515	542	2	1	2726	1	2	false	0.19882611885543847	0.5132199751407449	0.0	peptide secretion
GO:0051345	16515	761	2	1	3821	1	3	false	0.1991625228993447	0.5132199751407449	0.0	positive regulation of hydrolase activity
GO:1903827	16515	498	2	1	2490	1	3	false	0.19999999999996818	0.5132199751407449	0.0	regulation of cellular protein localization
GO:0005102	16515	1183	2	1	5904	1	1	false	0.20037262872581973	0.5132199751407449	0.0	signaling receptor binding
GO:0140352	16515	1405	2	1	13247	2	2	false	0.20088156271453317	0.5132199751407449	0.0	export from cell
GO:0051252	16515	2375	2	2	5290	2	3	false	0.20151857780950155	0.5132199751407449	0.0	regulation of RNA metabolic process
GO:1901214	16515	294	2	1	1434	1	2	false	0.20502092050211207	0.5160615363506634	4.5470917E-315	regulation of neuron death
GO:0071706	16515	141	2	1	686	1	1	false	0.20553935860062428	0.5160615363506634	1.2068443399567909E-150	tumor necrosis factor superfamily cytokine production
GO:0051050	16515	859	2	1	7837	2	3	false	0.20721501902894554	0.5160615363506634	0.0	positive regulation of transport
GO:0071692	16515	525	2	1	2531	1	1	false	0.2074278941129245	0.5160615363506634	0.0	protein localization to extracellular region
GO:0051716	16515	5952	2	2	13037	2	2	false	0.20841590353394612	0.5160615363506634	0.0	cellular response to stimulus
GO:0043085	16515	1381	2	1	6623	1	3	false	0.20851577834871823	0.5160615363506634	0.0	positive regulation of catalytic activity
GO:0070887	16515	2939	2	2	6418	2	2	false	0.20966195229719212	0.5160615363506634	0.0	cellular response to chemical stimulus
GO:0007264	16515	521	2	1	2462	1	1	false	0.2116165718928982	0.5160615363506634	0.0	small GTPase mediated signal transduction
GO:0008233	16515	1074	2	1	5075	1	3	false	0.21162561576334948	0.5160615363506634	0.0	peptidase activity
GO:0005634	16515	3375	2	2	7335	2	1	false	0.21167902750705916	0.5160615363506634	0.0	nucleus
GO:0097190	16515	569	2	1	5063	2	2	false	0.21215747562447748	0.5160615363506634	0.0	apoptotic signaling pathway
GO:0002250	16515	354	2	1	1668	1	1	false	0.21223021582742702	0.5160615363506634	0.0	adaptive immune response
GO:0060333	16515	85	2	1	756	2	2	false	0.21235852692804433	0.5160615363506634	8.07744334860954E-115	interferon-gamma-mediated signaling pathway
GO:0000785	16515	1237	2	1	10934	2	2	false	0.21347671437339977	0.5160615363506634	0.0	chromatin
GO:0090277	16515	85	2	1	398	1	4	false	0.21356783919596667	0.5160615363506634	4.6195976664653956E-89	positive regulation of peptide hormone secretion
GO:0008283	16515	1612	2	1	13878	2	1	false	0.21882552995766183	0.5258913412561335	0.0	cell population proliferation
GO:1903555	16515	139	2	1	634	1	2	false	0.21924290220824083	0.5258913412561335	3.9918380435098813E-144	regulation of tumor necrosis factor superfamily cytokine production
GO:0034504	16515	259	2	1	1178	1	1	false	0.2198641765703609	0.5258913412561335	1.18690245734131E-268	protein localization to nucleus
GO:0040011	16515	1650	2	1	13878	2	1	false	0.22365837764041085	0.5312418747613419	0.0	locomotion
GO:0030030	16515	1456	2	1	6509	1	1	false	0.22369027500317964	0.5312418747613419	0.0	cell projection organization
GO:0001817	16515	632	2	1	2817	1	2	false	0.2243521476746345	0.5312418747613419	0.0	regulation of cytokine production
GO:0090304	16515	3833	2	2	8019	2	2	false	0.2284431048964872	0.5391257275557098	0.0	nucleic acid metabolic process
GO:0010467	16515	3646	2	2	7606	2	1	false	0.22975165977491652	0.5404125419290395	0.0	gene expression
GO:0005623	16515	1465	2	1	11845	2	1	false	0.23207394738811127	0.5434687893902017	0.0	cell
GO:0001819	16515	412	2	1	1759	1	3	false	0.23422399090385101	0.5434687893902017	0.0	positive regulation of cytokine production
GO:0010468	16515	2644	2	2	5456	2	2	false	0.23479535307561053	0.5434687893902017	0.0	regulation of gene expression
GO:0010950	16515	163	2	1	694	1	3	false	0.2348703170029202	0.5434687893902017	1.4308266408763486E-163	positive regulation of endopeptidase activity
GO:0034341	16515	183	2	1	1457	2	2	false	0.23550102951274804	0.5434687893902017	2.265716221739365E-238	response to interferon-gamma
GO:0010556	16515	2677	2	2	5514	2	3	false	0.23565666432597732	0.5434687893902017	0.0	regulation of macromolecule biosynthetic process
GO:0005768	16515	865	2	1	3629	1	2	false	0.23835767429003096	0.5447381189108934	0.0	endosome
GO:0006351	16515	2161	2	2	4421	2	3	false	0.23887226841042355	0.5447381189108934	0.0	transcription, DNA-templated
GO:0010942	16515	661	2	1	5164	2	3	false	0.2396403204410919	0.5447381189108934	0.0	positive regulation of cell death
GO:0072594	16515	534	2	1	2220	1	2	false	0.24054054054040105	0.5447381189108934	0.0	establishment of protein localization to organelle
GO:0080134	16515	1277	2	1	5300	1	2	false	0.24094339622574185	0.5447381189108934	0.0	regulation of response to stress
GO:0004715	16515	51	2	1	211	1	1	false	0.24170616113743976	0.5447381189108934	3.2751878862345284E-50	non-membrane spanning protein tyrosine kinase activity
GO:0020037	16515	112	2	1	463	1	2	false	0.2419006479481939	0.5447381189108934	1.3035499055138525E-110	heme binding
GO:0051338	16515	966	2	1	3980	1	2	false	0.2427135678391271	0.5447381189108934	0.0	regulation of transferase activity
GO:0090087	16515	662	2	1	2719	1	2	false	0.2434718646561063	0.5447381189108934	0.0	regulation of peptide transport
GO:0031589	16515	308	2	1	1255	1	1	false	0.245418326693309	0.5447381189108934	7.269762113801913E-303	cell-substrate adhesion
GO:0006139	16515	4384	2	2	8848	2	5	false	0.24547138607482588	0.5447381189108934	0.0	nucleobase-containing compound metabolic process
GO:0003008	16515	1482	2	1	6028	1	1	false	0.2458526874591416	0.5447381189108934	0.0	system process
GO:0032880	16515	928	2	1	3765	1	2	false	0.2464807436922732	0.5447381189108934	0.0	regulation of protein localization
GO:0051674	16515	1451	2	1	5875	1	1	false	0.2469787234045152	0.5447381189108934	0.0	localization of cell
GO:0098805	16515	1574	2	1	6329	1	1	false	0.24869647653637014	0.5468233086576089	0.0	whole membrane
GO:0044419	16515	1871	2	1	13878	2	1	false	0.2514679881148708	0.5512053733291905	0.0	interspecies interaction between organisms
GO:0004707	16515	327	2	1	1291	1	2	false	0.2532920216886014	0.5534899733195363	1.97086294E-316	MAP kinase activity
GO:0023061	16515	600	2	1	2361	1	2	false	0.2541296060990511	0.5536115726711637	0.0	signal release
GO:0009058	16515	4757	2	2	9406	2	1	false	0.2557473975415584	0.5554268633724643	0.0	biosynthetic process
GO:0048534	16515	816	2	1	3162	1	2	false	0.2580645161287946	0.5561791630342345	0.0	hematopoietic or lymphoid organ development
GO:0032774	16515	2371	2	2	4657	2	3	false	0.2591556552721162	0.5561791630342345	0.0	RNA biosynthetic process
GO:0050727	16515	291	2	1	1122	1	3	false	0.25935828877003336	0.5561791630342345	4.521695065141963E-278	regulation of inflammatory response
GO:0010810	16515	190	2	1	730	1	2	false	0.2602739726027582	0.5561791630342345	5.050527098260635E-181	regulation of cell-substrate adhesion
GO:0046483	16515	4528	2	2	8863	2	1	false	0.2609783119283883	0.5561791630342345	0.0	heterocycle metabolic process
GO:0051171	16515	4412	2	2	8635	2	2	false	0.26103465930102876	0.5561791630342345	0.0	regulation of nitrogen compound metabolic process
GO:0035592	16515	519	2	1	1984	1	2	false	0.26159274193559334	0.5561791630342345	0.0	establishment of protein localization to extracellular region
GO:0043933	16515	1711	2	1	6509	1	1	false	0.2628667998149334	0.5567027277393789	0.0	protein-containing complex subunit organization
GO:0002682	16515	1311	2	1	9249	2	2	false	0.26341160140210723	0.5567027277393789	0.0	regulation of immune system process
GO:0080090	16515	4581	2	2	8908	2	2	false	0.26443206049511014	0.5571961274718392	0.0	regulation of primary metabolic process
GO:0006725	16515	4570	2	2	8863	2	1	false	0.2658427758868606	0.5585064846525143	0.0	cellular aromatic compound metabolic process
GO:0044249	16515	4600	2	2	8896	2	2	false	0.26735020078451593	0.5600116631817671	0.0	cellular biosynthetic process
GO:1901576	16515	4681	2	2	9027	2	2	false	0.2688720896889488	0.5615381696158577	0.0	organic substance biosynthetic process
GO:0098978	16515	331	2	1	1222	1	1	false	0.2708674304420375	0.5635825064881063	3.922962351009685E-309	glutamatergic synapse
GO:0051258	16515	269	2	1	991	1	1	false	0.2714429868819834	0.5635825064881063	8.008927511866082E-251	protein polymerization
GO:0042509	16515	76	2	1	279	1	3	false	0.27240143369177183	0.5639187574671768	2.0460837466194545E-70	regulation of tyrosine phosphorylation of STAT protein
GO:0050896	16515	7281	2	2	13878	2	1	false	0.2752326419439924	0.5657671599909514	0.0	response to stimulus
GO:0042221	16515	3829	2	2	7281	2	1	false	0.2765253082305677	0.5657671599909514	0.0	response to chemical
GO:0045597	16515	884	2	1	5910	2	4	false	0.2768022280388077	0.5657671599909514	0.0	positive regulation of cell differentiation
GO:0008219	16515	1921	2	1	12841	2	1	false	0.2768279466967817	0.5657671599909514	0.0	cell death
GO:0043408	16515	663	2	1	2391	1	3	false	0.2772898368882205	0.5657671599909514	0.0	regulation of MAPK cascade
GO:0051090	16515	647	2	1	4303	2	3	false	0.27814192967272056	0.5658749603686384	0.0	regulation of DNA-binding transcription factor activity
GO:0003700	16515	1187	2	2	2246	2	3	false	0.27919607637046673	0.5663920403160185	0.0	DNA-binding transcription factor activity
GO:0099527	16515	9	2	1	32	1	1	false	0.28125000000000155	0.5688419934741755	3.56521491115484E-8	postsynapse to nucleus signaling pathway
GO:1901360	16515	4777	2	2	8995	2	1	false	0.28201064930711245	0.5688419934741755	0.0	organic cyclic compound metabolic process
GO:0031401	16515	1143	2	1	3972	1	3	false	0.2877643504531045	0.5747911026234389	0.0	positive regulation of protein modification process
GO:0018130	16515	3081	2	2	5741	2	2	false	0.2879671681239359	0.5747911026234389	0.0	heterocycle biosynthetic process
GO:0051336	16515	1199	2	1	4153	1	2	false	0.28870695882452857	0.5747911026234389	0.0	regulation of hydrolase activity
GO:0019438	16515	3096	2	2	5759	2	2	false	0.2889634183881696	0.5747911026234389	0.0	aromatic compound biosynthetic process
GO:0031347	16515	579	2	1	1998	1	2	false	0.28978978978967446	0.5747911026234389	0.0	regulation of defense response
GO:0030218	16515	108	2	1	372	1	2	false	0.29032258064515504	0.5747911026234389	1.030233951603306E-96	erythrocyte differentiation
GO:0007186	16515	729	2	1	4610	2	1	false	0.2912913478244569	0.5747911026234389	0.0	G protein-coupled receptor signaling pathway
GO:0044093	16515	1894	2	1	11969	2	2	false	0.2914548105110375	0.5747911026234389	0.0	positive regulation of molecular function
GO:0071346	16515	165	2	1	1025	2	2	false	0.296169969512318	0.57979009977799	1.0752319285473937E-195	cellular response to interferon-gamma
GO:0006928	16515	2076	2	1	12841	2	1	false	0.2972127829431051	0.57979009977799	0.0	movement of cell or subcellular component
GO:0016788	16515	1001	2	1	3358	1	1	false	0.29809410363316363	0.57979009977799	0.0	hydrolase activity, acting on ester bonds
GO:0007010	16515	1441	2	1	4814	1	1	false	0.2993352721239803	0.57979009977799	0.0	cytoskeleton organization
GO:0051094	16515	1228	2	1	7511	2	3	false	0.30027515790861736	0.57979009977799	0.0	positive regulation of developmental process
GO:0042127	16515	1354	2	1	8277	2	2	false	0.30042788622513894	0.57979009977799	0.0	regulation of cell population proliferation
GO:1901362	16515	3230	2	2	5889	2	2	false	0.3007884887628265	0.57979009977799	0.0	organic cyclic compound biosynthetic process
GO:0051049	16515	1594	2	1	5283	1	2	false	0.3017225061525284	0.57979009977799	0.0	regulation of transport
GO:0034641	16515	5039	2	2	9147	2	2	false	0.30345384546731813	0.57979009977799	0.0	cellular nitrogen compound metabolic process
GO:0008284	16515	816	2	1	4921	2	3	false	0.3041717675859684	0.57979009977799	0.0	positive regulation of cell population proliferation
GO:0046907	16515	1873	2	1	11294	2	3	false	0.304189793287323	0.57979009977799	0.0	intracellular transport
GO:0051046	16515	692	2	1	2270	1	2	false	0.30484581497777946	0.57979009977799	0.0	regulation of secretion
GO:0030054	16515	1821	2	1	10934	2	1	false	0.30536499724871	0.57979009977799	0.0	cell junction
GO:0018193	16515	1150	2	1	3764	1	1	false	0.3055260361314704	0.57979009977799	0.0	peptidyl-amino acid modification
GO:0018212	16515	354	2	1	1150	1	1	false	0.30782608695647534	0.57979009977799	1.8418560259272367E-307	peptidyl-tyrosine modification
GO:0010628	16515	801	2	1	4743	2	3	false	0.30926990188840076	0.57979009977799	0.0	positive regulation of gene expression
GO:0010941	16515	1424	2	1	8412	2	2	false	0.3099242873820531	0.57979009977799	0.0	regulation of cell death
GO:0050790	16515	2225	2	1	7147	1	2	false	0.31131943472872503	0.57979009977799	0.0	regulation of catalytic activity
GO:0006508	16515	1639	2	1	5250	1	1	false	0.3121904761908783	0.57979009977799	0.0	proteolysis
GO:0004672	16515	1176	2	1	3759	1	4	false	0.3128491620111756	0.57979009977799	0.0	protein kinase activity
GO:0046903	16515	1477	2	1	4702	1	1	false	0.3141216503625501	0.57979009977799	0.0	secretion
GO:0043666	16515	104	2	1	331	1	3	false	0.3141993957703654	0.57979009977799	7.118271533110844E-89	regulation of phosphoprotein phosphatase activity
GO:0043410	16515	494	2	1	1572	1	4	false	0.3142493638675874	0.57979009977799	0.0	positive regulation of MAPK cascade
GO:0023014	16515	859	2	1	4966	2	2	false	0.31606051056364676	0.57979009977799	0.0	signal transduction by protein phosphorylation
GO:0042531	16515	65	2	1	205	1	4	false	0.3170731707317068	0.57979009977799	4.084360894160312E-55	positive regulation of tyrosine phosphorylation of STAT protein
GO:0070201	16515	688	2	1	2163	1	2	false	0.31807674526151986	0.57979009977799	0.0	regulation of establishment of protein localization
GO:0004197	16515	301	2	1	945	1	2	false	0.31851851851855817	0.57979009977799	5.535961486480572E-256	cysteine-type endopeptidase activity
GO:0007166	16515	2604	2	2	4610	2	1	false	0.3190123633433966	0.57979009977799	0.0	cell surface receptor signaling pathway
GO:0050714	16515	237	2	1	742	1	5	false	0.31940700808624983	0.57979009977799	4.3741097621203014E-201	positive regulation of protein secretion
GO:0045944	16515	497	2	1	1554	1	3	false	0.31981981982004426	0.57979009977799	0.0	positive regulation of transcription by RNA polymerase II
GO:0009607	16515	1277	2	1	7281	2	1	false	0.32003490946431834	0.57979009977799	0.0	response to biotic stimulus
GO:0099536	16515	688	2	1	2147	1	2	false	0.3204471355378102	0.57979009977799	0.0	synaptic signaling
GO:0007178	16515	304	2	1	947	1	1	false	0.321013727560695	0.57979009977799	2.6692498831821777E-257	transmembrane receptor protein serine/threonine kinase signaling pathway
GO:0003013	16515	478	2	1	1482	1	1	false	0.3225371120107893	0.5798054562276517	0.0	circulatory system process
GO:0030879	16515	131	2	1	406	1	1	false	0.3226600985221677	0.5798054562276517	3.0967671091572335E-110	mammary gland development
GO:0071902	16515	321	2	1	985	1	3	false	0.32588832487301767	0.5800307219647571	3.4663462726121185E-269	positive regulation of protein serine/threonine kinase activity
GO:0033674	16515	596	2	1	1822	1	4	false	0.32711306256847844	0.5800307219647571	0.0	positive regulation of kinase activity
GO:1902533	16515	938	2	1	2860	1	3	false	0.3279720279723699	0.5800307219647571	0.0	positive regulation of intracellular signal transduction
GO:2000147	16515	486	2	1	1475	1	4	false	0.3294915254238059	0.5800307219647571	0.0	positive regulation of cell motility
GO:0051223	16515	642	2	1	1947	1	3	false	0.32973805855150695	0.5800307219647571	0.0	regulation of protein transport
GO:1904707	16515	32	2	1	97	1	3	false	0.3298969072164909	0.5800307219647571	2.256106603235784E-26	positive regulation of vascular smooth muscle cell proliferation
GO:0043068	16515	611	2	1	1849	1	3	false	0.3304488912922564	0.5800307219647571	0.0	positive regulation of programmed cell death
GO:0045595	16515	1604	2	1	8813	2	3	false	0.33089920654034405	0.5800307219647571	0.0	regulation of cell differentiation
GO:0002376	16515	2527	2	1	13878	2	1	false	0.3310286575476795	0.5800307219647571	0.0	immune system process
GO:0032496	16515	298	2	1	1636	2	3	false	0.3312150916309271	0.5800307219647571	0.0	response to lipopolysaccharide
GO:0031410	16515	2016	2	1	6076	1	2	false	0.33179723502221276	0.5800307219647571	0.0	cytoplasmic vesicle
GO:0060255	16515	4602	2	2	7947	2	2	false	0.3353104387060816	0.5847285482854823	0.0	regulation of macromolecule metabolic process
GO:0006355	16515	1873	2	2	3216	2	4	false	0.33911469093031654	0.5899095852055629	0.0	regulation of transcription, DNA-templated
GO:0000165	16515	840	2	1	2466	1	2	false	0.34063260340578416	0.5910977529688608	0.0	MAPK cascade
GO:0045860	16515	531	2	1	1543	1	4	false	0.34413480233273863	0.5951892065644917	0.0	positive regulation of protein kinase activity
GO:0007260	16515	78	2	1	410	2	2	false	0.34467171566587795	0.5951892065644917	4.567101033865044E-86	tyrosine phosphorylation of STAT protein
GO:1901699	16515	613	2	1	3146	2	2	false	0.3517843336027841	0.6046864734655673	0.0	cellular response to nitrogen compound
GO:0030335	16515	468	2	1	1330	1	3	false	0.35187969924832446	0.6046864734655673	0.0	positive regulation of cell migration
GO:0046578	16515	166	2	1	470	1	2	false	0.3531914893617543	0.6052224721640481	7.249544322996066E-132	regulation of Ras protein signal transduction
GO:0051240	16515	1553	2	1	7916	2	3	false	0.3539012760959265	0.6052224721640481	0.0	positive regulation of multicellular organismal process
GO:0001659	16515	158	2	1	444	1	1	false	0.3558558558557687	0.6070986649298415	7.475677898822318E-125	temperature homeostasis
GO:0043065	16515	606	2	1	1697	1	3	false	0.3571007660579898	0.6074219663998989	0.0	positive regulation of apoptotic process
GO:0005694	16515	1624	2	1	4526	1	1	false	0.3588157313308635	0.6074219663998989	0.0	chromosome
GO:0045937	16515	1074	2	1	2991	1	3	false	0.35907723169522693	0.6074219663998989	0.0	positive regulation of phosphate metabolic process
GO:0050796	16515	165	2	1	459	1	3	false	0.35947712418299105	0.6074219663998989	1.6531265287330204E-129	regulation of insulin secretion
GO:0045935	16515	1094	2	1	5450	2	4	false	0.3612032171529813	0.6088854232007399	0.0	positive regulation of nucleobase-containing compound metabolic process
GO:0030073	16515	195	2	1	537	1	2	false	0.3631284916200197	0.6096587809194756	4.4039587156872905E-152	insulin secretion
GO:0019900	16515	786	2	1	2163	1	1	false	0.36338418862714505	0.6096587809194756	0.0	kinase binding
GO:0033209	16515	158	2	1	777	2	2	false	0.36555148668566156	0.6117550621240583	1.0876623958147707E-169	tumor necrosis factor-mediated signaling pathway
GO:0019899	16515	2163	2	1	5904	1	1	false	0.3663617886166677	0.6117550621240583	0.0	enzyme binding
GO:0051254	16515	913	2	1	4433	2	4	false	0.36952996927108145	0.6155934546915898	0.0	positive regulation of RNA metabolic process
GO:0034654	16515	3033	2	2	4963	2	5	false	0.3734225773736057	0.6168124599957326	0.0	nucleobase-containing compound biosynthetic process
GO:0090276	16515	186	2	1	498	1	3	false	0.3734939759036425	0.6168124599957326	3.29590887897364E-142	regulation of peptide hormone secretion
GO:0009888	16515	1798	2	1	4812	1	1	false	0.3736492103072989	0.6168124599957326	0.0	tissue development
GO:0071417	16515	559	2	1	2670	2	4	false	0.37495562169530905	0.6168124599957326	0.0	cellular response to organonitrogen compound
GO:0030182	16515	1250	2	1	3328	1	2	false	0.37560096153843164	0.6168124599957326	0.0	neuron differentiation
GO:0001067	16515	1507	2	2	2455	2	1	false	0.37671435471657605	0.6168124599957326	0.0	regulatory region nucleic acid binding
GO:1903522	16515	251	2	1	665	1	2	false	0.377443609022521	0.6168124599957326	1.1913641175900807E-190	regulation of blood circulation
GO:0098590	16515	2390	2	1	6329	1	2	false	0.37762679728146903	0.6168124599957326	0.0	plasma membrane region
GO:0048468	16515	1897	2	1	5006	1	3	false	0.3789452656821435	0.6168124599957326	0.0	cell development
GO:0022407	16515	368	2	1	969	1	2	false	0.3797729618161456	0.6168124599957326	1.4663086252680296E-278	regulation of cell-cell adhesion
GO:1990874	16515	49	2	1	129	1	1	false	0.3798449612403099	0.6168124599957326	8.751505837166638E-37	vascular smooth muscle cell proliferation
GO:1904705	16515	49	2	1	128	1	2	false	0.38281249999999106	0.618232176768911	1.4111803162430317E-36	regulation of vascular smooth muscle cell proliferation
GO:0031981	16515	2789	2	2	4497	2	2	false	0.3845847805222306	0.618232176768911	0.0	nuclear lumen
GO:0045184	16515	1978	2	1	5129	1	2	false	0.3856502242142764	0.618232176768911	0.0	establishment of protein localization
GO:0006952	16515	1379	2	1	3575	1	1	false	0.3857342657333946	0.618232176768911	0.0	defense response
GO:0043405	16515	318	2	1	824	1	3	false	0.38592233009720245	0.618232176768911	7.807640278158091E-238	regulation of MAP kinase activity
GO:0035556	16515	2462	2	1	11378	2	2	false	0.38595850583595853	0.618232176768911	0.0	intracellular signal transduction
GO:0043406	16515	246	2	1	635	1	4	false	0.38740157480309717	0.619142923161609	2.440306010539757E-183	positive regulation of MAP kinase activity
GO:0030072	16515	223	2	1	574	1	2	false	0.3885017421602583	0.6195027780393307	8.433317105972581E-166	peptide hormone secretion
GO:0022008	16515	1450	2	1	3721	1	2	false	0.3896801934959465	0.6199115595402952	0.0	neurogenesis
GO:0031399	16515	1687	2	1	4320	1	2	false	0.39050925925843455	0.6199115595402952	0.0	regulation of protein modification process
GO:0006955	16515	1668	2	1	7504	2	2	false	0.3951768972576331	0.6259177701530296	0.0	immune response
GO:0097708	16515	2016	2	1	9006	2	2	false	0.39761166070901616	0.6265486725663709	0.0	intracellular vesicle
GO:2000112	16515	2359	2	2	3737	2	3	false	0.3984205918120436	0.6265486725663709	0.0	regulation of cellular macromolecule biosynthetic process
GO:0002793	16515	253	2	1	634	1	3	false	0.3990536277603645	0.6265486725663709	1.938952191277264E-184	positive regulation of peptide secretion
GO:0022607	16515	2668	2	1	6683	1	2	false	0.3992219063298667	0.6265486725663709	0.0	cellular component assembly
GO:0097296	16515	4	2	1	10	1	1	false	0.39999999999999947	0.6265486725663709	0.00476190476190475	activation of cysteine-type endopeptidase activity involved in apoptotic signaling pathway
GO:0050794	16515	8239	2	2	12995	2	2	false	0.401954730578933	0.6282206385207164	0.0	regulation of cellular process
GO:0044271	16515	3707	2	2	5830	2	2	false	0.4042642998397553	0.6304385997501031	0.0	cellular nitrogen compound biosynthetic process
GO:0050793	16515	2287	2	1	9945	2	2	false	0.4070636084918051	0.6325536062378269	0.0	regulation of developmental process
GO:0001774	16515	33	2	1	81	1	3	false	0.40740740740741394	0.6325536062378269	1.8594381353334245E-23	microglial cell activation
GO:0045893	16515	564	2	1	2440	2	4	false	0.40893876151869	0.6335418887423031	0.0	positive regulation of transcription, DNA-templated
GO:0032879	16515	2429	2	1	10462	2	2	false	0.41045963093603816	0.634509647822522	0.0	regulation of localization
GO:0050789	16515	8917	2	2	13878	2	2	false	0.41282534736715193	0.6367763528016199	0.0	regulation of biological process
GO:0030036	16515	629	2	1	1519	1	2	false	0.41408821593183887	0.6373357758255259	0.0	actin cytoskeleton organization
GO:0000187	16515	177	2	1	425	1	2	false	0.4164705882353042	0.6396120964654997	1.1385783163245557E-124	activation of MAPK activity
GO:0070161	16515	776	2	1	1821	1	1	false	0.42613948379970557	0.6530449232255228	0.0	anchoring junction
GO:0045087	16515	757	2	1	1772	1	2	false	0.42720090293460156	0.6532575362369285	0.0	innate immune response
GO:0043069	16515	808	2	1	1883	1	3	false	0.42910249601722683	0.6536078098472307	0.0	negative regulation of programmed cell death
GO:0046879	16515	261	2	1	608	1	2	false	0.42927631578949466	0.6536078098472307	1.288043533008145E-179	hormone secretion
GO:0044085	16515	2890	2	1	6683	1	1	false	0.43244052072595757	0.6554456976950206	0.0	cellular component biogenesis
GO:0048584	16515	2094	2	1	8465	2	3	false	0.43357238244826934	0.6554456976950206	0.0	positive regulation of response to stimulus
GO:0032870	16515	641	2	1	2591	2	3	false	0.4336573437304716	0.6554456976950206	0.0	cellular response to hormone stimulus
GO:0045321	16515	1132	2	1	2605	1	2	false	0.43454894433802654	0.6554456976950206	0.0	leukocyte activation
GO:0010562	16515	1074	2	1	4324	2	3	false	0.43511225694443456	0.6554456976950206	0.0	positive regulation of phosphorus metabolic process
GO:0023056	16515	1745	2	1	6990	2	3	false	0.43699019366488334	0.656832298136598	0.0	positive regulation of signaling
GO:2001056	16515	141	2	1	322	1	3	false	0.43788819875773205	0.656832298136598	3.1555954614363405E-95	positive regulation of cysteine-type endopeptidase activity
GO:0009617	16515	553	2	1	1254	1	1	false	0.4409888357257984	0.6578386722285867	0.0	response to bacterium
GO:0050708	16515	417	2	1	944	1	4	false	0.4417372881354533	0.6578386722285867	1.5851155306691098E-280	regulation of protein secretion
GO:0043549	16515	879	2	1	1984	1	3	false	0.44304435483874477	0.6578386722285867	0.0	regulation of kinase activity
GO:0065009	16515	3314	2	1	13061	2	2	false	0.44309929623488353	0.6578386722285867	0.0	regulation of molecular function
GO:0002791	16515	437	2	1	986	1	3	false	0.44320486815400545	0.6578386722285867	3.509597636446445E-293	regulation of peptide secretion
GO:0071900	16515	482	2	1	1083	1	2	false	0.4450600184672408	0.6582084454679921	2.77E-322	regulation of protein serine/threonine kinase activity
GO:0071356	16515	264	2	1	1031	2	2	false	0.44674131063269346	0.6582084454679921	6.5706200166110385E-254	cellular response to tumor necrosis factor
GO:0016740	16515	2841	2	1	6357	1	1	false	0.4469089193007851	0.6582084454679921	0.0	transferase activity
GO:2001141	16515	2128	2	2	3182	2	4	false	0.44717268682218103	0.6582084454679921	0.0	regulation of RNA biosynthetic process
GO:0034612	16515	284	2	1	1093	2	1	false	0.4523323580964898	0.6623694034865079	4.1829039132884884E-271	response to tumor necrosis factor
GO:0042327	16515	1021	2	1	2255	1	3	false	0.4527716186250581	0.6623694034865079	0.0	positive regulation of phosphorylation
GO:0010647	16515	1736	2	1	6661	2	3	false	0.4533484092089798	0.6623694034865079	0.0	positive regulation of cell communication
GO:0006468	16515	1849	2	1	4070	1	2	false	0.45429975429954694	0.6623694034865079	0.0	protein phosphorylation
GO:0006954	16515	627	2	1	1379	1	1	false	0.4546773023932808	0.6623694034865079	0.0	inflammatory response
GO:0045859	16515	785	2	1	1710	1	3	false	0.4590643274851701	0.6646905323157614	0.0	regulation of protein kinase activity
GO:0008152	16515	9406	2	2	13878	2	1	false	0.4593474426524375	0.6646905323157614	0.0	metabolic process
GO:0051247	16515	1579	2	1	5964	2	4	false	0.45944772553795316	0.6646905323157614	0.0	positive regulation of protein metabolic process
GO:0044237	16515	8863	2	2	13059	2	2	false	0.4606020948724073	0.6646905323157614	0.0	cellular metabolic process
GO:0001934	16515	951	2	1	2058	1	4	false	0.46209912536478737	0.6646905323157614	0.0	positive regulation of protein phosphorylation
GO:0071705	16515	2183	2	1	4702	1	1	false	0.4642705231834458	0.6646905323157614	0.0	nitrogen compound transport
GO:0051641	16515	2730	2	1	5875	1	1	false	0.46468085106490864	0.6646905323157614	0.0	cellular localization
GO:0032270	16515	1481	2	1	5504	2	4	false	0.46578735858869524	0.6646905323157614	0.0	positive regulation of cellular protein metabolic process
GO:0048869	16515	3513	2	1	13027	2	2	false	0.4666342097695012	0.6646905323157614	0.0	cellular developmental process
GO:0007015	16515	385	2	1	825	1	2	false	0.466666666666611	0.6646905323157614	1.0057800375768117E-246	actin filament organization
GO:0043066	16515	795	2	1	1702	1	3	false	0.46709753231478407	0.6646905323157614	0.0	negative regulation of apoptotic process
GO:0031982	16515	2029	2	1	7507	2	1	false	0.4675365608661711	0.6646905323157614	0.0	vesicle
GO:0006886	16515	1362	2	1	2870	1	3	false	0.47456445993091895	0.6706561187266251	0.0	intracellular protein transport
GO:0051239	16515	2782	2	1	10089	2	2	false	0.47547574013626226	0.6706561187266251	0.0	regulation of multicellular organismal process
GO:0042592	16515	1707	2	1	3583	1	1	false	0.4764164108288804	0.6706561187266251	0.0	homeostatic process
GO:0065007	16515	9584	2	2	13878	2	1	false	0.4768983520948942	0.6706561187266251	0.0	biological regulation
GO:0007399	16515	1971	2	1	4127	1	1	false	0.4775866246659873	0.6706561187266251	0.0	nervous system development
GO:0033036	16515	2808	2	1	5875	1	1	false	0.47795744680895536	0.6706561187266251	0.0	macromolecule localization
GO:0051170	16515	159	2	1	332	1	1	false	0.4789156626505911	0.6706561187266251	3.5062681746907363E-99	import into nucleus
GO:0010664	16515	24	2	1	50	1	3	false	0.479999999999998	0.6706561187266251	8.227157746546473E-15	negative regulation of striated muscle cell apoptotic process
GO:0140096	16515	3053	2	1	6357	1	1	false	0.4802579833254222	0.6706561187266251	0.0	catalytic activity, acting on a protein
GO:0051174	16515	1639	2	1	5798	2	2	false	0.4854922819014073	0.6765768959149487	0.0	regulation of phosphorus metabolic process
GO:0033993	16515	838	2	1	2958	2	1	false	0.4864090960744476	0.6765768959149487	0.0	response to lipid
GO:0000981	16515	603	2	1	2123	2	4	false	0.4874856992419279	0.6767448530652647	0.0	DNA-binding transcription factor activity, RNA polymerase II-specific
GO:0065003	16515	1426	2	1	2900	1	2	false	0.49172413793162234	0.6812929347467488	0.0	protein-containing complex assembly
GO:2000116	16515	224	2	1	448	1	2	false	0.5000000000000275	0.6914062500000381	3.651768513319454E-134	regulation of cysteine-type endopeptidase activity
GO:0033554	16515	1926	2	1	6548	2	2	false	0.5017871806870118	0.6925249979072209	0.0	cellular response to stress
GO:0008154	16515	196	2	1	385	1	1	false	0.5090909090908372	0.6999285571709661	3.3272907637853035E-115	actin polymerization or depolymerization
GO:0043207	16515	1256	2	1	2462	1	2	false	0.5101543460606558	0.6999285571709661	0.0	response to external biotic stimulus
GO:1902680	16515	819	2	1	2724	2	5	false	0.5110018912145087	0.6999285571709661	0.0	positive regulation of RNA biosynthetic process
GO:0071310	16515	2428	2	2	3396	2	2	false	0.5111060226799287	0.6999285571709661	0.0	cellular response to organic substance
GO:0001216	16515	400	2	1	1325	2	2	false	0.5127971270592747	0.7008887373705917	0.0	DNA-binding transcription activator activity
GO:0048666	16515	1027	2	1	1990	1	2	false	0.5160804020101041	0.7033895758664604	0.0	neuron development
GO:0044260	16515	6589	2	2	9167	2	2	false	0.516613812783276	0.7033895758664604	0.0	cellular macromolecule metabolic process
GO:1901653	16515	352	2	1	1149	2	3	false	0.5190394313490803	0.7053357339638173	1.3509331961443792E-306	cellular response to peptide
GO:0061564	16515	477	2	1	915	1	1	false	0.5213114754098666	0.7053922344543414	3.141381716105017E-274	axon development
GO:0010662	16515	35	2	1	67	1	2	false	0.5223880597014975	0.7053922344543414	7.455133128941691E-20	regulation of striated muscle cell apoptotic process
GO:0060047	16515	250	2	1	478	1	2	false	0.5230125523012195	0.7053922344543414	5.823095349036605E-143	heart contraction
GO:0030055	16515	406	2	1	776	1	1	false	0.5231958762888748	0.7053922344543414	2.0238350356373618E-232	cell-substrate junction
GO:1902531	16515	1775	2	1	3387	1	2	false	0.5240625922641011	0.7053922344543414	0.0	regulation of intracellular signal transduction
GO:0016787	16515	3358	2	1	6357	1	1	false	0.5282365895857171	0.7096613006199007	0.0	hydrolase activity
GO:0071702	16515	2495	2	1	4702	1	1	false	0.5306252658462377	0.7096944856520125	0.0	organic substance transport
GO:0052548	16515	372	2	1	700	1	2	false	0.5314285714285412	0.7096944856520125	2.511143867980143E-209	regulation of endopeptidase activity
GO:0009967	16515	1541	2	1	4877	2	5	false	0.5321512993224257	0.7096944856520125	0.0	positive regulation of signal transduction
GO:0012505	16515	3456	2	1	10934	2	3	false	0.5322708642390094	0.7096944856520125	0.0	endomembrane system
GO:0002274	16515	604	2	1	1132	1	1	false	0.5335689045936902	0.7100879406998735	0.0	myeloid leukocyte activation
GO:2000145	16515	829	2	1	1544	1	3	false	0.5369170984451738	0.7132032001860844	0.0	regulation of cell motility
GO:1901701	16515	1030	2	1	3209	2	2	false	0.538989275021452	0.714284597035905	0.0	cellular response to oxygen-containing compound
GO:0003015	16515	258	2	1	478	1	1	false	0.5397489539748717	0.714284597035905	1.588420873673413E-142	heart process
GO:0048523	16515	4164	2	1	12864	2	3	false	0.5426272538044857	0.7167539098760743	0.0	negative regulation of cellular process
GO:0007267	16515	1687	2	1	5153	2	2	false	0.5476279119758475	0.7211299325484534	0.0	cell-cell signaling
GO:0019220	16515	1639	2	1	2991	1	2	false	0.547977265128627	0.7211299325484534	0.0	regulation of phosphate metabolic process
GO:0003676	16515	2455	2	2	3307	2	2	false	0.5510474673704846	0.7238248736517683	0.0	nucleic acid binding
GO:0010667	16515	21	2	1	38	1	3	false	0.5526315789473702	0.7245614035087743	3.4744971275008125E-11	negative regulation of cardiac muscle cell apoptotic process
GO:0010658	16515	38	2	1	68	1	1	false	0.5588235294117591	0.7305216636208809	5.594002289707509E-20	striated muscle cell apoptotic process
GO:0009605	16515	2447	2	1	7281	2	1	false	0.5592411605685275	0.7305216636208809	0.0	response to external stimulus
GO:0048519	16515	4686	2	1	13878	2	2	false	0.5613174994517115	0.7318835904453255	0.0	negative regulation of biological process
GO:0006793	16515	3009	2	1	8863	2	1	false	0.563766767598372	0.7337258666537635	0.0	phosphorus metabolic process
GO:0042578	16515	571	2	1	1001	1	1	false	0.5704295704295185	0.7408371040725313	3.8920527776558893E-296	phosphoric ester hydrolase activity
GO:0030334	16515	777	2	1	1360	1	2	false	0.5713235294118674	0.7408371040725313	0.0	regulation of cell migration
GO:1903508	16515	819	2	1	2359	2	3	false	0.5739234829102947	0.7408763897973886	0.0	positive regulation of nucleic acid-templated transcription
GO:0016772	16515	1632	2	1	2841	1	1	false	0.5744456177411846	0.7408763897973886	0.0	transferase activity, transferring phosphorus-containing groups
GO:0050804	16515	387	2	1	673	1	2	false	0.5750371471025532	0.7408763897973886	1.6518777353779856E-198	modulation of chemical synaptic transmission
GO:0001228	16515	400	2	1	695	1	3	false	0.575539568345429	0.7408763897973886	5.704947819507745E-205	DNA-binding transcription activator activity, RNA polymerase II-specific
GO:0001932	16515	1331	2	1	2298	1	3	false	0.5791993037423211	0.7442343140645432	0.0	regulation of protein phosphorylation
GO:0098542	16515	941	2	1	1609	1	2	false	0.5848353014288356	0.7485301701908158	0.0	defense response to other organism
GO:0033365	16515	1178	2	1	2012	1	1	false	0.5854870775346548	0.7485301701908158	0.0	protein localization to organelle
GO:0032760	16515	82	2	1	140	1	3	false	0.5857142857142824	0.7485301701908158	8.300193028975107E-41	positive regulation of tumor necrosis factor production
GO:0030041	16515	173	2	1	292	1	2	false	0.5924657534247056	0.7519171880201186	4.016576536202526E-85	actin filament polymerization
GO:0005488	16515	9221	2	2	11969	2	1	false	0.5935119881858022	0.7519171880201186	0.0	binding
GO:0098609	16515	745	2	1	1255	1	1	false	0.5936254980083338	0.7519171880201186	0.0	cell-cell adhesion
GO:0016301	16515	1426	2	1	2396	1	2	false	0.5951585976633993	0.7519171880201186	0.0	kinase activity
GO:0007167	16515	947	2	1	2604	2	1	false	0.5951746566768743	0.7519171880201186	0.0	enzyme linked receptor protein signaling pathway
GO:0010033	16515	2958	2	2	3829	2	1	false	0.5967496854130652	0.7519171880201186	0.0	response to organic substance
GO:0031175	16515	915	2	1	1533	1	2	false	0.5968688845399999	0.7519171880201186	0.0	neuron projection development
GO:0008234	16515	622	2	1	1042	1	1	false	0.5969289827253581	0.7519171880201186	3.040490279962583E-304	cysteine-type peptidase activity
GO:0070727	16515	2015	2	1	3370	1	2	false	0.5979228486657159	0.7519171880201186	0.0	cellular macromolecule localization
GO:0023051	16515	3308	2	1	9004	2	2	false	0.5998332753785816	0.7529821967518364	0.0	regulation of signaling
GO:0007596	16515	310	2	1	513	1	3	false	0.604288499025293	0.7568436118598267	7.893999225305661E-149	blood coagulation
GO:0003677	16515	1911	2	2	2455	2	1	false	0.6058540277547944	0.7568436118598267	0.0	DNA binding
GO:0051246	16515	2575	2	1	6895	2	4	false	0.6074803514880215	0.7568436118598267	0.0	regulation of protein metabolic process
GO:0065008	16515	3583	2	1	9584	2	1	false	0.6079634271676224	0.7568436118598267	0.0	regulation of biological quality
GO:0032268	16515	2427	2	1	6488	2	3	false	0.6082542586839568	0.7568436118598267	0.0	regulation of cellular protein metabolic process
GO:0048878	16515	1045	2	1	1707	1	1	false	0.6121851200940747	0.7585209682666965	0.0	chemical homeostasis
GO:0071375	16515	297	2	1	785	2	3	false	0.6138437540620332	0.7585209682666965	2.613672664187581E-225	cellular response to peptide hormone stimulus
GO:0032502	16515	5265	2	1	13878	2	1	false	0.6148445949070811	0.7585209682666965	0.0	developmental process
GO:0048583	16515	3777	2	1	9953	2	2	false	0.6149830247115128	0.7585209682666965	0.0	regulation of response to stimulus
GO:0034599	16515	273	2	1	443	1	2	false	0.6162528216704721	0.7585209682666965	2.00136442996212E-127	cellular response to oxidative stress
GO:0060429	16515	1111	2	1	1798	1	1	false	0.6179087875420136	0.7585209682666965	0.0	epithelium development
GO:0016791	16515	390	2	1	631	1	2	false	0.6180665610141629	0.7585209682666965	1.7724745606628105E-181	phosphatase activity
GO:0043565	16515	1505	2	2	1911	2	1	false	0.6201407667380305	0.7585209682666965	0.0	sequence-specific DNA binding
GO:0055082	16515	717	2	1	1156	1	2	false	0.6202422145332385	0.7585209682666965	0.0	cellular chemical homeostasis
GO:0044212	16515	1506	2	2	1912	2	2	false	0.6203158765909847	0.7585209682666965	0.0	transcription regulatory region DNA binding
GO:0042325	16515	1477	2	1	2359	1	2	false	0.6261127596442257	0.7642893686691583	0.0	regulation of phosphorylation
GO:0010646	16515	3269	2	1	8383	2	2	false	0.6278745320764318	0.7651207723065641	0.0	regulation of cell communication
GO:0035326	16515	590	2	1	1506	2	1	false	0.6302100567831974	0.7666472855713123	0.0	cis-regulatory region binding
GO:0060397	16515	14	2	1	22	1	1	false	0.6363636363636341	0.7728052393575523	3.1272477092910503E-6	growth hormone receptor signaling pathway via JAK-STAT
GO:0003690	16515	1527	2	2	1911	2	1	false	0.6384097577804222	0.7739625145694159	0.0	double-stranded DNA binding
GO:0004175	16515	674	2	1	1042	1	1	false	0.646833013435693	0.7828338008760182	5.225545316484879E-293	endopeptidase activity
GO:0048513	16515	3125	2	1	4812	1	2	false	0.6494181213633105	0.7846212114764911	0.0	animal organ development
GO:0043227	16515	7507	2	2	9283	2	1	false	0.6539507789273495	0.7887515357420162	0.0	membrane-bounded organelle
GO:0000987	16515	585	2	1	1418	2	2	false	0.6550769270585697	0.7887660958460329	0.0	cis-regulatory region sequence-specific DNA binding
GO:0005575	16515	11845	2	2	14589	2	1	false	0.6591923897048987	0.7919377884136473	0.0	cellular_component
GO:0043231	16515	7335	2	2	9029	2	2	false	0.6599481570113728	0.7919377884136473	0.0	intracellular membrane-bounded organelle
GO:0051179	16515	5875	2	1	13878	2	1	false	0.6674714852900016	0.7982098727990751	0.0	localization
GO:0051707	16515	1254	2	1	1873	1	2	false	0.6695141484244481	0.7982098727990751	0.0	response to other organism
GO:0000978	16515	562	2	1	838	1	2	false	0.670644391408058	0.7982098727990751	7.891714192443514E-230	RNA polymerase II cis-regulatory region sequence-specific DNA binding
GO:0045202	16515	1222	2	1	1821	1	1	false	0.6710598572206609	0.7982098727990751	0.0	synapse
GO:0006919	16515	84	2	1	125	1	1	false	0.6719999999999727	0.7982098727990751	5.8889387763844525E-34	activation of cysteine-type endopeptidase activity involved in apoptotic process
GO:0000228	16515	1287	2	1	3007	2	2	false	0.6728989642923486	0.7982098727990751	0.0	nuclear chromosome
GO:0003674	16515	11969	2	2	14589	2	1	false	0.6730667995212539	0.7982098727990751	0.0	molecular_function
GO:0048870	16515	1451	2	1	2148	1	3	false	0.675512104283355	0.7997701836665808	0.0	cell motility
GO:0043067	16515	1303	2	1	1919	1	2	false	0.6789994788957627	0.8022294504299544	0.0	regulation of programmed cell death
GO:0032501	16515	6028	2	1	13878	2	1	false	0.6800651759953393	0.8022294504299544	0.0	multicellular organismal process
GO:0005773	16515	3678	2	1	8452	2	2	false	0.6809885589101732	0.8022294504299544	0.0	vacuole
GO:0072507	16515	447	2	1	652	1	2	false	0.6855828220858939	0.8055988002573029	1.5162498349701476E-175	divalent inorganic cation homeostasis
GO:0050801	16515	717	2	1	1045	1	1	false	0.6861244019140589	0.8055988002573029	1.6318728044228007E-281	ion homeostasis
GO:0007275	16515	4343	2	1	6284	1	2	false	0.6911203055396322	0.809432861932454	0.0	multicellular organism development
GO:0007599	16515	315	2	1	455	1	1	false	0.6923076923076352	0.809432861932454	2.6494842979810975E-121	hemostasis
GO:0004674	16515	817	2	1	1176	1	1	false	0.6947278911564683	0.809432861932454	2.3066182299E-313	protein serine/threonine kinase activity
GO:0034622	16515	991	2	1	1426	1	1	false	0.6949509116407051	0.809432861932454	0.0	cellular protein-containing complex assembly
GO:0036211	16515	3764	2	1	5415	1	2	false	0.6951061865182656	0.809432861932454	0.0	protein modification process
GO:0032147	16515	371	2	1	531	1	1	false	0.6986817325802082	0.8122605363986656	1.973659394228755E-140	activation of protein kinase activity
GO:0007169	16515	663	2	1	947	1	1	false	0.7001055966206824	0.8125815777171199	2.243481396692591E-250	transmembrane receptor protein tyrosine kinase signaling pathway
GO:0006873	16515	590	2	1	834	1	2	false	0.7074340527576426	0.8197435504949443	3.900428870011724E-218	cellular ion homeostasis
GO:0048659	16515	129	2	1	182	1	1	false	0.7087912087911994	0.8199741435035444	3.213310387834641E-47	smooth muscle cell proliferation
GO:0043229	16515	9004	2	2	10673	2	2	false	0.711689257491939	0.8219836774947681	0.0	intracellular organelle
GO:0043170	16515	7606	2	2	8995	2	1	false	0.7149925038066675	0.8244538968975905	0.0	macromolecule metabolic process
GO:0055074	16515	410	2	1	571	1	2	false	0.7180385288966885	0.8266199649737487	8.549799163110391E-147	calcium ion homeostasis
GO:0043226	16515	9283	2	2	10934	2	1	false	0.7207945543817764	0.8281294232199048	0.0	organelle
GO:0007265	16515	376	2	1	521	1	1	false	0.7216890595009623	0.8281294232199048	4.034238376404617E-133	Ras protein signal transduction
GO:0072503	16515	432	2	1	591	1	2	false	0.7309644670052866	0.8363678996655913	9.438586831544698E-149	cellular divalent inorganic cation homeostasis
GO:0071840	16515	6683	2	1	13878	2	1	false	0.7312312569110183	0.8363678996655913	0.0	cellular component organization or biogenesis
GO:0005901	16515	79	2	1	107	1	1	false	0.7383177570093723	0.8396581745244445	2.2238416076159037E-26	caveola
GO:0043228	16515	4536	2	1	9283	2	1	false	0.7385328993778939	0.8396581745244445	0.0	non-membrane-bounded organelle
GO:0006996	16515	4814	2	1	6509	1	1	false	0.7395913350707962	0.8396581745244445	0.0	organelle organization
GO:0016070	16515	3298	2	2	3833	2	1	false	0.7402957886316749	0.8396581745244445	0.0	RNA metabolic process
GO:0006950	16515	3575	2	1	7281	2	1	false	0.7409573841884717	0.8396581745244445	0.0	response to stress
GO:0016310	16515	2217	2	1	2991	1	1	false	0.7412236710138105	0.8396581745244445	0.0	phosphorylation
GO:0043232	16515	4526	2	1	9010	2	2	false	0.7523530606771349	0.8509041005741399	0.0	intracellular non-membrane-bounded organelle
GO:0042981	16515	1289	2	1	1705	1	2	false	0.7560117302046409	0.852508502546222	0.0	regulation of apoptotic process
GO:0016043	16515	6509	2	1	12854	2	2	false	0.7563580887694212	0.852508502546222	0.0	cellular component organization
GO:0000790	16515	1077	2	1	1422	1	2	false	0.7573839662451605	0.852508502546222	0.0	nuclear chromatin
GO:0008016	16515	216	2	1	284	1	2	false	0.7605633802817354	0.8547283702213789	2.326441696944822E-67	regulation of heart contraction
GO:0071944	16515	5612	2	1	10934	2	1	false	0.7631083725987806	0.8562293625989488	0.0	cell periphery
GO:0043412	16515	3949	2	1	7606	2	1	false	0.768859734420933	0.8608859273057454	0.0	macromolecule modification
GO:0005737	16515	6076	2	1	11683	2	2	false	0.7696903841589504	0.8608859273057454	0.0	cytoplasm
GO:0006874	16515	401	2	1	520	1	3	false	0.7711538461537717	0.8611623392379658	8.128339723813053E-121	cellular calcium ion homeostasis
GO:0015833	16515	1929	2	1	2495	1	2	false	0.7731462925850212	0.862027677401882	0.0	peptide transport
GO:0003824	16515	6357	2	1	11969	2	1	false	0.7801742904959434	0.8676470588231618	0.0	catalytic activity
GO:0016773	16515	1274	2	1	1632	1	1	false	0.78063725490163	0.8676470588231618	0.0	phosphotransferase activity, alcohol group as acceptor
GO:0051480	16515	314	2	1	401	1	1	false	0.7830423940149637	0.8689561363050067	1.6957984953835528E-90	regulation of cytosolic calcium ion concentration
GO:0006807	16515	8339	2	2	9406	2	1	false	0.7859810771650153	0.8708522732908152	0.0	nitrogen compound metabolic process
GO:0009966	16515	2880	2	1	5336	2	4	false	0.7881982157970973	0.8719442762255388	0.0	regulation of signal transduction
GO:0005622	16515	10525	2	2	11845	2	1	false	0.7895315334192725	0.8720566702977299	0.0	intracellular
GO:0034613	16515	2012	2	1	2533	1	2	false	0.7943150414545266	0.8759735971180761	0.0	cellular protein localization
GO:0014065	16515	146	2	1	183	1	1	false	0.7978142076502133	0.877395081155796	1.335368812623798E-39	phosphatidylinositol 3-kinase signaling
GO:0001012	16515	829	2	1	1506	2	1	false	0.7980825314467975	0.877395081155796	0.0	RNA polymerase II regulatory region DNA binding
GO:0006464	16515	3764	2	1	4687	1	2	false	0.8030723277178098	0.8805712950520994	0.0	cellular protein modification process
GO:0006875	16515	511	2	1	636	1	2	false	0.8034591194966896	0.8805712950520994	3.29941028818315E-136	cellular metal ion homeostasis
GO:1903506	16515	2128	2	2	2359	2	2	false	0.8137057255695965	0.8891787699479217	0.0	regulation of nucleic acid-templated transcription
GO:0106106	16515	137	2	1	168	1	2	false	0.8154761904761828	0.8891787699479217	1.6317869901737185E-34	cold-induced thermogenesis
GO:0051234	16515	4792	2	1	5875	1	1	false	0.8156595744665065	0.8891787699479217	0.0	establishment of localization
GO:0046427	16515	82	2	1	144	2	3	false	0.8163364413363687	0.8891787699479217	2.695299261865816E-42	positive regulation of receptor signaling pathway via JAK-STAT
GO:0000977	16515	822	2	1	1421	2	2	false	0.8224806969894777	0.8933002531973291	0.0	RNA polymerase II regulatory region sequence-specific DNA binding
GO:0016020	16515	6329	2	1	10934	2	1	false	0.8226437359952804	0.8933002531973291	0.0	membrane
GO:0019538	16515	5250	2	1	8935	2	3	false	0.8299343478638259	0.8998369345904881	0.0	protein metabolic process
GO:0042060	16515	505	2	1	602	1	1	false	0.8388704318937582	0.9081349629675548	8.253237307151272E-115	wound healing
GO:0000976	16515	1415	2	2	1543	2	2	false	0.8409216805232969	0.9089657249015178	6.742013886341853E-191	transcription regulatory region sequence-specific DNA binding
GO:0110165	16515	10934	2	2	11845	2	1	false	0.8520889902826382	0.9196326297562619	0.0	cellular anatomical entity
GO:0009987	16515	12841	2	2	13878	2	1	false	0.8561333170471993	0.9211363030961967	0.0	cellular process
GO:0044238	16515	8708	2	2	9406	2	1	false	0.8570836107254336	0.9211363030961967	0.0	primary metabolic process
GO:0048731	16515	4127	2	1	4812	1	2	false	0.8576475477984249	0.9211363030961967	0.0	system development
GO:0034101	16515	116	2	1	135	1	1	false	0.8592592592592666	0.9211363030961967	1.5341357877206777E-23	erythrocyte homeostasis
GO:0006357	16515	1292	2	1	2065	2	2	false	0.8599874242183418	0.9211363030961967	0.0	regulation of transcription by RNA polymerase II
GO:1990837	16515	1457	2	2	1567	2	2	false	0.8644903953752617	0.9238772624468011	2.7858462114274706E-172	sequence-specific double-stranded DNA binding
GO:0005886	16515	5537	2	1	6400	1	2	false	0.8651562500031486	0.9238772624468011	0.0	plasma membrane
GO:0010665	16515	33	2	1	38	1	2	false	0.8684210526315879	0.9259670259987413	1.992262054181559E-6	regulation of cardiac muscle cell apoptotic process
GO:0005515	16515	5904	2	1	9221	2	1	false	0.870624795196218	0.9269208345848458	0.0	protein binding
GO:0031702	16515	7	2	1	8	1	1	false	0.8749999999999999	0.9295996173690546	0.12499999999999997	type 1 angiotensin receptor binding
GO:0055065	16515	571	2	1	652	1	2	false	0.8757668711654794	0.9295996173690546	1.1535948196394761E-105	metal ion homeostasis
GO:0007204	16515	277	2	1	314	1	1	false	0.8821656050954532	0.9349898928257199	5.145288079630229E-49	positive regulation of cytosolic calcium ion concentration
GO:0030003	16515	577	2	1	650	1	2	false	0.8876923076924097	0.9394411866161825	1.3574272566703099E-98	cellular cation homeostasis
GO:0044267	16515	4687	2	1	7022	2	2	false	0.8894578420404158	0.9396935188452177	0.0	cellular protein metabolic process
GO:0019901	16515	700	2	1	786	1	1	false	0.8905852417304252	0.9396935188452177	2.985224654691716E-117	protein kinase binding
GO:0055080	16515	640	2	1	717	1	1	false	0.8926080892606806	0.9397212963336045	1.3362150715858248E-105	cation homeostasis
GO:0042886	16515	1950	2	1	2183	1	1	false	0.8932661475035535	0.9397212963336045	3.676E-321	amide transport
GO:1901564	16515	6170	2	1	9003	2	2	false	0.9010049305309522	0.9454194365305033	0.0	organonitrogen compound metabolic process
GO:0008104	16515	2531	2	1	2808	1	1	false	0.9013532763532341	0.9454194365305033	0.0	protein localization
GO:0032940	16515	1368	2	1	1513	1	2	false	0.9041639127564974	0.9463369150123899	8.433213512315943E-207	secretion by cell
GO:0008150	16515	13878	2	2	14589	2	1	false	0.904901259129079	0.9463369150123899	0.0	biological_process
GO:0016477	16515	1315	2	1	1451	1	1	false	0.9062715368704692	0.9463720473514635	2.5941692467191015E-195	cell migration
GO:0098771	16515	651	2	1	717	1	1	false	0.9079497907950491	0.9467282060130998	4.095764458482241E-95	inorganic ion homeostasis
GO:0006366	16515	1511	2	1	2161	2	1	false	0.909624745059376	0.9470798816206445	0.0	transcription by RNA polymerase II
GO:0048856	16515	4812	2	1	5265	1	1	false	0.9139601139625344	0.949377991453131	0.0	anatomical structure development
GO:0071704	16515	8995	2	2	9406	2	1	false	0.9145138279251911	0.949377991453131	0.0	organic substance metabolic process
GO:0006915	16515	1695	2	1	1819	1	1	false	0.9318306761956433	0.9659386804487781	6.637702222380925E-196	apoptotic process
GO:0015031	16515	1899	2	1	2008	1	2	false	0.945717131473267	0.9749082007343968	2.850273740397961E-183	protein transport
GO:0007259	16515	142	2	2	146	2	1	false	0.9457723193197616	0.9749082007343968	5.5054377208366124E-8	receptor signaling pathway via JAK-STAT
GO:0012501	16515	1819	2	1	1921	1	1	false	0.9469026548681181	0.9749082007343968	1.7730777300949983E-172	programmed cell death
GO:0030154	16515	3328	2	1	3513	1	1	false	0.9473384571602879	0.9749082007343968	6.4067112836E-314	cell differentiation
GO:0010659	16515	36	2	1	38	1	1	false	0.9473684210526341	0.9749082007343968	0.0014224751066856365	cardiac muscle cell apoptotic process
GO:0048699	16515	1380	2	1	1450	1	1	false	0.9517241379311188	0.9779690706171728	3.2946673344839256E-121	generation of neurons
GO:0030097	16515	780	2	1	816	1	1	false	0.9558823529413423	0.9808184143224208	1.2301592088236886E-63	hemopoiesis
GO:0070011	16515	1042	2	1	1074	1	1	false	0.9702048417134437	0.9935142099671441	4.27162281241786E-62	peptidase activity, acting on L-amino acid peptides
GO:0098857	16515	315	2	1	324	1	1	false	0.9722222222220275	0.9935142099671441	1.0316692117906443E-17	membrane microdomain
GO:0046425	16515	121	2	1	145	2	2	false	0.9735632183906977	0.9935142099671441	6.240234499290311E-28	regulation of receptor signaling pathway via JAK-STAT
GO:0071495	16515	1268	2	1	1513	2	1	false	0.9738684487531045	0.9935142099671441	3.6313787365830666E-290	cellular response to endogenous stimulus
GO:0032680	16515	138	2	1	141	1	2	false	0.9787234042553515	0.9965388342794684	2.186700487634236E-6	regulation of tumor necrosis factor production
GO:0006810	16515	4702	2	1	4792	1	1	false	0.9812186978288634	0.9965388342794684	1.9528703698435357E-193	transport
GO:0005925	16515	399	2	1	406	1	1	false	0.982758620689645	0.9965388342794684	2.9196624968407593E-15	focal adhesion
GO:0008015	16515	470	2	1	478	1	1	false	0.9832635983261236	0.9965388342794684	1.5691746997656132E-17	blood circulation
GO:0048015	16515	183	2	1	186	1	1	false	0.9838709677420177	0.9965388342794684	9.476517190403346E-7	phosphatidylinositol-mediated signaling
GO:0099537	16515	678	2	1	688	1	1	false	0.9854651162789891	0.9967275747507489	1.6308581617624151E-22	trans-synaptic signaling
GO:0120036	16515	1437	2	1	1456	1	1	false	0.9869505494513129	0.9968059757653773	1.0870553178834464E-43	plasma membrane bounded cell projection organization
GO:0097659	16515	2359	2	2	2371	2	1	false	0.9899011793333216	0.9968253968255789	1.5605119001577283E-32	nucleic acid-templated transcription
GO:0006913	16515	332	2	1	335	1	1	false	0.9910447761195128	0.9968253968255789	1.6103331859880216E-7	nucleocytoplasmic transport
GO:0098916	16515	673	2	1	678	1	1	false	0.9926253687314729	0.9968253968255789	8.500657496417303E-13	anterograde trans-synaptic signaling
GO:0032640	16515	140	2	1	141	1	1	false	0.9929078014184956	0.9968253968255789	0.007092198581560472	tumor necrosis factor production
GO:0006796	16515	2991	2	1	3009	1	1	false	0.9940179461596822	0.9968253968255789	1.6476590431454356E-47	phosphate-containing compound metabolic process
GO:0007155	16515	1255	2	1	1260	1	1	false	0.9960317460319057	0.9968253968255789	3.808723211297523E-14	cell adhesion
GO:0045121	16515	314	2	1	315	1	1	false	0.9968253968255789	0.9968253968255789	0.0031746031746034678	membrane raft
GO:0000000	16515	14589	2	2	0	0	0	true	1.0	1.0	1.0	Gene Ontology
GO:0098757	16515	8	2	1	8	1	1	true	1.0	1.0	1.0	cellular response to interleukin-21
GO:0007268	16515	673	2	1	673	1	1	true	1.0	1.0	1.0	chemical synaptic transmission
