## Supplementary File S3 for "PIGNON: A protein-protein interaction-guided functional enrichment analysis for quantitative proteomics": table-mcl2_cluster1764-Parent-Child-Union-Benjamini-Hochberg.txt

ID	Pop.total	Pop.term	Study.total	Study.term	Pop.family	Study.family	nparents	is.trivial	p	p.adjusted	p.min	name
GO:0070513	16515	10	2	1	644	1	1	false	0.015527950310555625	0.7536522769166936	3.172497955337271E-22	death domain binding
GO:0072395	16515	71	2	1	2558	1	2	false	0.027756059421390807	0.7536522769166936	2.480595248428274E-140	signal transduction involved in cell cycle checkpoint
GO:0000075	16515	210	2	1	12841	2	2	false	0.03244153692851648	0.7536522769166936	0.0	cell cycle checkpoint
GO:0042770	16515	128	2	1	2964	1	2	false	0.043184885290139086	0.7536522769166936	2.47824352599714E-228	signal transduction in response to DNA damage
GO:0104004	16515	282	2	1	5952	1	1	false	0.04737903225808098	0.7536522769166936	0.0	cellular response to environmental stimulus
GO:0072413	16515	56	2	1	1000	1	3	false	0.055999999999994464	0.7536522769166936	3.4151555256642905E-93	signal transduction involved in mitotic cell cycle checkpoint
GO:0045787	16515	345	2	1	5263	1	3	false	0.06555196655918458	0.7536522769166936	0.0	positive regulation of cell cycle
GO:0009612	16515	194	2	1	2959	1	2	false	0.0655626900981127	0.7536522769166936	3.39693344311477E-310	response to mechanical stimulus
GO:0097191	16515	216	2	1	2832	1	2	false	0.0762711864408027	0.7536522769166936	0.0	extrinsic apoptotic signaling pathway
GO:0060090	16515	370	2	1	9221	2	1	false	0.0786456972101133	0.7536522769166936	0.0	molecular adaptor activity
GO:0030674	16515	244	2	1	5953	2	2	false	0.08030208406676102	0.7536522769166936	0.0	protein-macromolecule adaptor activity
GO:2001235	16515	168	2	1	2052	1	4	false	0.08187134502928221	0.7536522769166936	1.0229395041130796E-251	positive regulation of apoptotic signaling pathway
GO:0072331	16515	260	2	1	2462	1	1	false	0.10560519902525044	0.7536522769166936	0.0	signal transduction by p53 class mediator
GO:0010952	16515	184	2	1	1742	1	4	false	0.10562571756597725	0.7536522769166936	2.2292095959096104E-254	positive regulation of peptidase activity
GO:2001233	16515	382	2	1	3402	1	3	false	0.11228689006471024	0.7536522769166936	0.0	regulation of apoptotic signaling pathway
GO:0097190	16515	569	2	1	5063	1	2	false	0.11238396207741876	0.7536522769166936	0.0	apoptotic signaling pathway
GO:0097153	16515	206	2	1	1765	1	2	false	0.1167138810197686	0.7536522769166936	2.130987757670256E-275	cysteine-type endopeptidase activity involved in apoptotic process
GO:0045786	16515	563	2	1	4807	1	3	false	0.11712086540502836	0.7536522769166936	0.0	negative regulation of cell cycle
GO:0071496	16515	292	2	1	2447	1	1	false	0.11932979158133056	0.7536522769166936	0.0	cellular response to external stimulus
GO:0071156	16515	99	2	1	800	1	2	false	0.12374999999996879	0.7536522769166936	2.0550328506110227E-129	regulation of cell cycle arrest
GO:0051726	16515	1069	2	1	8439	1	2	false	0.1266737765141985	0.7536522769166936	0.0	regulation of cell cycle
GO:0045862	16515	337	2	1	2646	1	3	false	0.12736205593367403	0.7536522769166936	0.0	positive regulation of proteolysis
GO:0010942	16515	661	2	1	5164	1	3	false	0.12800154918662304	0.7536522769166936	0.0	positive regulation of cell death
GO:0071260	16515	75	2	1	584	1	3	false	0.12842465753423604	0.7536522769166936	1.1778987516656489E-96	cellular response to mechanical stimulus
GO:0002020	16515	285	2	1	2163	1	1	false	0.13176144244116253	0.7536522769166936	0.0	protease binding
GO:0007017	16515	896	2	1	12841	2	1	false	0.13468928987860412	0.7536522769166936	0.0	microtubule-based process
GO:0007050	16515	224	2	1	1498	1	2	false	0.14953271028028509	0.7536522769166936	1.1585626562822124E-273	cell cycle arrest
GO:0007093	16515	158	2	1	1030	1	3	false	0.15339805825236694	0.7536522769166936	5.732534617089023E-191	mitotic cell cycle checkpoint
GO:0009628	16515	1117	2	1	7281	1	1	false	0.15341299272029965	0.7536522769166936	0.0	response to abiotic stimulus
GO:0043281	16515	202	2	1	1304	1	3	false	0.15490797546009713	0.7536522769166936	2.2830555385091596E-243	regulation of cysteine-type endopeptidase activity involved in apoptotic process
GO:0010941	16515	1424	2	1	8412	1	2	false	0.16928197812591775	0.7536522769166936	0.0	regulation of cell death
GO:0000077	16515	143	2	1	818	1	2	false	0.17481662591681982	0.7536522769166936	6.254509562043393E-164	DNA damage checkpoint
GO:0090068	16515	259	2	1	1471	1	3	false	0.17607070020401874	0.7536522769166936	1.8005381630328997E-296	positive regulation of cell cycle process
GO:0043280	16515	125	2	1	679	1	4	false	0.18409425625923206	0.7536522769166936	3.8216511442953206E-140	positive regulation of cysteine-type endopeptidase activity involved in apoptotic process
GO:0052547	16515	399	2	1	2049	1	3	false	0.19472913616408566	0.7536522769166936	0.0	regulation of peptidase activity
GO:0030162	16515	660	2	1	3385	1	2	false	0.19497784342713625	0.7536522769166936	0.0	regulation of proteolysis
GO:0071158	16515	77	2	1	394	1	3	false	0.19543147208121883	0.7536522769166936	5.83001542746312E-84	positive regulation of cell cycle arrest
GO:0051345	16515	761	2	1	3821	1	3	false	0.1991625228993447	0.7536522769166936	0.0	positive regulation of hydrolase activity
GO:0010948	16515	303	2	1	1498	1	3	false	0.2022696929237713	0.7536522769166936	0.0	negative regulation of cell cycle process
GO:0019904	16515	644	2	1	5904	2	1	false	0.20627550549578264	0.7536522769166936	0.0	protein domain specific binding
GO:0043085	16515	1381	2	1	6623	1	3	false	0.20851577834871823	0.7536522769166936	0.0	positive regulation of catalytic activity
GO:0022402	16515	1438	2	1	12841	2	2	false	0.21143718972495448	0.7536522769166936	0.0	cell cycle process
GO:0008233	16515	1074	2	1	5075	1	3	false	0.21162561576334948	0.7536522769166936	0.0	peptidase activity
GO:0035556	16515	2462	2	1	11378	1	2	false	0.21638249252807953	0.7536522769166936	0.0	intracellular signal transduction
GO:0007049	16515	1553	2	1	12841	2	1	false	0.22726309152239643	0.7536522769166936	0.0	cell cycle
GO:0071840	16515	6683	2	2	13878	2	1	false	0.23187581903376142	0.7536522769166936	0.0	cellular component organization or biogenesis
GO:0010950	16515	163	2	1	694	1	3	false	0.2348703170029202	0.7536522769166936	1.4308266408763486E-163	positive regulation of endopeptidase activity
GO:0045930	16515	292	2	1	1209	1	3	false	0.24152191894128539	0.7536522769166936	2.0089172297152493E-289	negative regulation of mitotic cell cycle
GO:0048584	16515	2094	2	1	8465	1	3	false	0.24737152983037777	0.7536522769166936	0.0	positive regulation of response to stimulus
GO:0023056	16515	1745	2	1	6990	1	3	false	0.2496423462091536	0.7536522769166936	0.0	positive regulation of signaling
GO:0071214	16515	282	2	1	1117	1	2	false	0.25246195165610585	0.7536522769166936	2.9122699178312044E-273	cellular response to abiotic stimulus
GO:0016043	16515	6509	2	2	12854	2	2	false	0.256400585566798	0.7536522769166936	0.0	cellular component organization
GO:0010647	16515	1736	2	1	6661	1	3	false	0.26062152829911533	0.7536522769166936	0.0	positive regulation of cell communication
GO:0051247	16515	1579	2	1	5964	1	4	false	0.26475519785380186	0.7536522769166936	0.0	positive regulation of protein metabolic process
GO:0032270	16515	1481	2	1	5504	1	4	false	0.2690770348842491	0.7536522769166936	0.0	positive regulation of cellular protein metabolic process
GO:0031325	16515	2641	2	1	9799	1	4	false	0.26951729768258487	0.7536522769166936	0.0	positive regulation of cellular metabolic process
GO:0009893	16515	2828	2	1	10458	1	3	false	0.2704149933068421	0.7536522769166936	0.0	positive regulation of metabolic process
GO:1902807	16515	103	2	1	375	1	3	false	0.2746666666666504	0.7536522769166936	3.9757212268462355E-95	negative regulation of cell cycle G1/S phase transition
GO:0008219	16515	1921	2	1	12841	2	1	false	0.2768279466967817	0.7536522769166936	0.0	cell death
GO:0051336	16515	1199	2	1	4153	1	2	false	0.28870695882452857	0.7536522769166936	0.0	regulation of hydrolase activity
GO:2000134	16515	101	2	1	349	1	4	false	0.2893982808023209	0.7536522769166936	1.3863276853585867E-90	negative regulation of G1/S transition of mitotic cell cycle
GO:0044093	16515	1894	2	1	11969	2	2	false	0.2914548105110375	0.7536522769166936	0.0	positive regulation of molecular function
GO:0033554	16515	1926	2	1	6548	1	2	false	0.294135613927245	0.7536522769166936	0.0	cellular response to stress
GO:0051173	16515	2492	2	1	8444	1	3	false	0.29512079583070805	0.7536522769166936	0.0	positive regulation of nitrogen compound metabolic process
GO:2000045	16515	147	2	1	494	1	3	false	0.29757085020250057	0.7536522769166936	6.240081914662214E-130	regulation of G1/S transition of mitotic cell cycle
GO:0008092	16515	957	2	1	5904	2	1	false	0.297935698948446	0.7536522769166936	0.0	cytoskeletal protein binding
GO:0050790	16515	2225	2	1	7147	1	2	false	0.31131943472872503	0.7536522769166936	0.0	regulation of catalytic activity
GO:0006508	16515	1639	2	1	5250	1	1	false	0.3121904761908783	0.7536522769166936	0.0	proteolysis
GO:0009967	16515	1541	2	1	4877	1	5	false	0.31597293418101735	0.7536522769166936	0.0	positive regulation of signal transduction
GO:1902806	16515	162	2	1	512	1	2	false	0.3164062499999563	0.7536522769166936	4.370493329424481E-138	regulation of cell cycle G1/S phase transition
GO:0004197	16515	301	2	1	945	1	2	false	0.31851851851855817	0.7536522769166936	5.535961486480572E-256	cysteine-type endopeptidase activity
GO:0044819	16515	62	2	1	194	1	2	false	0.31958762886599157	0.7536522769166936	2.6475933895710183E-52	mitotic G1/S transition checkpoint
GO:0043068	16515	611	2	1	1849	1	3	false	0.3304488912922564	0.7536522769166936	0.0	positive regulation of programmed cell death
GO:0010604	16515	2560	2	1	7739	1	3	false	0.33079209200210213	0.7536522769166936	0.0	positive regulation of macromolecule metabolic process
GO:0009605	16515	2447	2	1	7281	1	1	false	0.3360802087618808	0.7536522769166936	0.0	response to external stimulus
GO:1901991	16515	217	2	1	617	1	4	false	0.3517017828200566	0.7536522769166936	5.049151285431791E-173	negative regulation of mitotic cell cycle phase transition
GO:0043065	16515	606	2	1	1697	1	3	false	0.3571007660579898	0.7536522769166936	0.0	positive regulation of apoptotic process
GO:0072422	16515	70	2	1	195	1	3	false	0.35897435897437663	0.7536522769166936	8.70087267296762E-55	signal transduction involved in DNA damage checkpoint
GO:1901988	16515	231	2	1	637	1	3	false	0.36263736263730784	0.7536522769166936	2.0063043378946286E-180	negative regulation of cell cycle phase transition
GO:0023051	16515	3308	2	1	9004	1	2	false	0.3673922701004737	0.7536522769166936	0.0	regulation of signaling
GO:0015631	16515	354	2	1	957	1	1	false	0.3699059561127681	0.7536522769166936	5.238274028515363E-273	tubulin binding
GO:0030330	16515	104	2	1	281	1	2	false	0.3701067615658653	0.7536522769166936	7.654613795016606E-80	DNA damage response, signal transduction by p53 class mediator
GO:0051246	16515	2575	2	1	6895	1	4	false	0.373459028281628	0.7536522769166936	0.0	regulation of protein metabolic process
GO:0032268	16515	2427	2	1	6488	1	3	false	0.37407521578362996	0.7536522769166936	0.0	regulation of cellular protein metabolic process
GO:0048583	16515	3777	2	1	9953	1	2	false	0.3794835727913067	0.7536522769166936	0.0	regulation of response to stimulus
GO:0008625	16515	84	2	1	216	1	1	false	0.38888888888888246	0.7536522769166936	3.698586977382659E-62	extrinsic apoptotic signaling pathway via death domain receptors
GO:0010646	16515	3269	2	1	8383	1	2	false	0.3899558630587546	0.7536522769166936	0.0	regulation of cell communication
GO:0044770	16515	577	2	1	1438	1	1	false	0.4012517385259689	0.7536522769166936	0.0	cell cycle phase transition
GO:0005515	16515	5904	2	2	9221	2	1	false	0.40993045912445397	0.7536522769166936	0.0	protein binding
GO:0031323	16515	4758	2	1	11275	1	3	false	0.4219955654100258	0.7536522769166936	0.0	regulation of cellular metabolic process
GO:0006974	16515	813	2	1	1926	1	1	false	0.4221183800622416	0.7536522769166936	0.0	cellular response to DNA damage stimulus
GO:0048285	16515	1165	2	1	4814	2	1	false	0.4254778918499691	0.7536522769166936	0.0	organelle fission
GO:0000082	16515	238	2	1	554	1	2	false	0.4296028880867129	0.7536522769166936	1.2237496054440712E-163	G1/S transition of mitotic cell cycle
GO:0019222	16515	5105	2	1	11880	1	2	false	0.42971380471658216	0.7536522769166936	0.0	regulation of metabolic process
GO:0006977	16515	55	2	1	126	1	3	false	0.4365079365079514	0.7536522769166936	4.5519521967951755E-37	DNA damage response, signal transduction by p53 class mediator resulting in cell cycle arrest
GO:2001056	16515	141	2	1	322	1	3	false	0.43788819875773205	0.7536522769166936	3.1555954614363405E-95	positive regulation of cysteine-type endopeptidase activity
GO:0044783	16515	63	2	1	143	1	1	false	0.44055944055942303	0.7536522769166936	3.68138435767025E-42	G1 DNA damage checkpoint
GO:0044843	16515	255	2	1	577	1	1	false	0.4419410745233664	0.7536522769166936	2.9838992666345077E-171	cell cycle G1/S phase transition
GO:0065009	16515	3314	2	1	13061	2	2	false	0.44309929623488353	0.7536522769166936	0.0	regulation of molecular function
GO:0010564	16515	696	2	1	1553	1	2	false	0.44816484224120373	0.7536522769166936	0.0	regulation of cell cycle process
GO:0072401	16515	70	2	1	155	1	2	false	0.4516129032258037	0.7536522769166936	7.046121661050524E-46	signal transduction involved in DNA integrity checkpoint
GO:0000226	16515	727	2	1	1603	1	2	false	0.4535246412975962	0.7536522769166936	0.0	microtubule cytoskeleton organization
GO:0007346	16515	635	2	1	1360	1	2	false	0.4669117647059298	0.7536522769166936	0.0	regulation of mitotic cell cycle
GO:1902400	16515	56	2	1	118	1	3	false	0.4745762711864302	0.7536522769166936	4.776386610731062E-35	intracellular signal transduction involved in G1 DNA damage checkpoint
GO:1902403	16515	56	2	1	117	1	3	false	0.4786324786324643	0.7536522769166936	9.090542259133476E-35	signal transduction involved in mitotic DNA integrity checkpoint
GO:0140096	16515	3053	2	1	6357	1	1	false	0.4802579833254222	0.7536522769166936	0.0	catalytic activity, acting on a protein
GO:0006950	16515	3575	2	1	7281	1	1	false	0.4910039829684965	0.7536522769166936	0.0	response to stress
GO:0001578	16515	363	2	1	727	1	1	false	0.4993122420906713	0.7536522769166936	4.791460585513317E-218	microtubule bundle formation
GO:1901990	16515	396	2	1	792	1	3	false	0.4999999999999138	0.7536522769166936	1.354574985302177E-237	regulation of mitotic cell cycle phase transition
GO:2000116	16515	224	2	1	448	1	2	false	0.5000000000000275	0.7536522769166936	3.651768513319454E-134	regulation of cysteine-type endopeptidase activity
GO:0044774	16515	103	2	1	206	1	2	false	0.5000000000000275	0.7536522769166936	1.7512231765291318E-61	mitotic DNA integrity checkpoint
GO:0007010	16515	1441	2	1	4814	2	1	false	0.5091125156028807	0.7536522769166936	0.0	cytoskeleton organization
GO:0051171	16515	4412	2	1	8635	1	2	false	0.5109438332384818	0.7536522769166936	0.0	regulation of nitrogen compound metabolic process
GO:1901987	16515	426	2	1	830	1	2	false	0.5132530120479899	0.7536522769166936	6.750273269018629E-249	regulation of cell cycle phase transition
GO:1902402	16515	56	2	1	109	1	3	false	0.5137614678899041	0.7536522769166936	2.105077261914576E-32	signal transduction involved in mitotic DNA damage checkpoint
GO:0080090	16515	4581	2	1	8908	1	2	false	0.5142568477784497	0.7536522769166936	0.0	regulation of primary metabolic process
GO:0016787	16515	3358	2	1	6357	1	1	false	0.5282365895857171	0.7591836734693446	0.0	hydrolase activity
GO:0044772	16515	540	2	1	1022	1	2	false	0.5283757338553855	0.7591836734693446	4.620391845093913E-306	mitotic cell cycle phase transition
GO:0052548	16515	372	2	1	700	1	2	false	0.5314285714285412	0.7591836734693446	2.511143867980143E-209	regulation of endopeptidase activity
GO:0009966	16515	2880	2	1	5336	1	4	false	0.539730134934311	0.7621653882077052	0.0	regulation of signal transduction
GO:0048523	16515	4164	2	1	12864	2	3	false	0.5426272538044857	0.7621653882077052	0.0	negative regulation of cellular process
GO:0006996	16515	4814	2	2	6509	2	1	false	0.5469657491843531	0.7621653882077052	0.0	organelle organization
GO:0072431	16515	56	2	1	101	1	4	false	0.5544554455445393	0.7662648477424024	9.023095849078705E-30	signal transduction involved in mitotic G1 DNA damage checkpoint
GO:0048519	16515	4686	2	1	13878	2	2	false	0.5613174994517115	0.7662648477424024	0.0	negative regulation of biological process
GO:0007166	16515	2604	2	1	4610	1	1	false	0.5648590021697816	0.7662648477424024	0.0	cell surface receptor signaling pathway
GO:0060255	16515	4602	2	1	7947	1	2	false	0.5790864477184862	0.7662648477424024	0.0	regulation of macromolecule metabolic process
GO:0019538	16515	5250	2	1	8935	1	3	false	0.5875769445978096	0.7662648477424024	0.0	protein metabolic process
GO:0048522	16515	4621	2	1	12886	2	3	false	0.5886318945909153	0.7662648477424024	0.0	positive regulation of cellular process
GO:0007165	16515	4610	2	1	12851	2	5	false	0.5887867740014167	0.7662648477424024	0.0	signal transduction
GO:0005488	16515	9221	2	2	11969	2	1	false	0.5935119881858022	0.7662648477424024	0.0	binding
GO:0008234	16515	622	2	1	1042	1	1	false	0.5969289827253581	0.7662648477424024	3.040490279962583E-304	cysteine-type peptidase activity
GO:0019899	16515	2163	2	1	5904	2	1	false	0.5985419429819703	0.7662648477424024	0.0	enzyme binding
GO:0023052	16515	5095	2	1	13878	2	1	false	0.599489557351409	0.7662648477424024	0.0	signaling
GO:0048518	16515	5275	2	1	13878	2	2	false	0.6157384858932995	0.7811607656855292	0.0	positive regulation of biological process
GO:0044773	16515	95	2	1	150	1	2	false	0.6333333333333644	0.791090735856603	2.2955497918764704E-42	mitotic DNA damage checkpoint
GO:0007154	16515	5113	2	1	12841	2	1	false	0.637828596625818	0.791090735856603	0.0	cell communication
GO:0000278	16515	993	2	1	1553	1	2	false	0.6394075981974756	0.791090735856603	0.0	mitotic cell cycle
GO:0031571	16515	62	2	1	96	1	3	false	0.6458333333333226	0.791090735856603	9.368937196907879E-27	mitotic G1 DNA damage checkpoint
GO:0004175	16515	674	2	1	1042	1	1	false	0.646833013435693	0.791090735856603	5.225545316484879E-293	endopeptidase activity
GO:0044267	16515	4687	2	1	7022	1	2	false	0.6674736542281041	0.8057841966099519	0.0	cellular protein metabolic process
GO:0006919	16515	84	2	1	125	1	1	false	0.6719999999999727	0.8057841966099519	5.8889387763844525E-34	activation of cysteine-type endopeptidase activity involved in apoptotic process
GO:0003674	16515	11969	2	2	14589	2	1	false	0.6730667995212539	0.8057841966099519	0.0	molecular_function
GO:0043067	16515	1303	2	1	1919	1	2	false	0.6789994788957627	0.8072021777082494	0.0	regulation of programmed cell death
GO:1901564	16515	6170	2	1	9003	1	2	false	0.6853271131903249	0.8090667308496892	0.0	organonitrogen compound metabolic process
GO:1903047	16515	993	2	1	1438	1	2	false	0.6905424200281071	0.8096014579639875	0.0	mitotic cell cycle process
GO:0051716	16515	5952	2	1	13037	2	2	false	0.7046775995641958	0.8205150131911869	0.0	cellular response to stimulus
GO:0044260	16515	6589	2	1	9167	1	2	false	0.7187738627761757	0.8312350794010195	0.0	cellular macromolecule metabolic process
GO:0031570	16515	154	2	1	210	1	1	false	0.7333333333333187	0.8423423423423255	2.0759276861083025E-52	DNA integrity checkpoint
GO:0008017	16515	265	2	1	354	1	1	false	0.748587570621612	0.8540932013803626	4.169266417251734E-86	microtubule binding
GO:0042981	16515	1289	2	1	1705	1	2	false	0.7560117302046409	0.8568132942319263	0.0	regulation of apoptotic process
GO:0050896	16515	7281	2	1	13878	2	1	false	0.7740539987858934	0.871451521811933	0.0	response to stimulus
GO:0003824	16515	6357	2	1	11969	2	1	false	0.7801742904959434	0.8725633512125683	0.0	catalytic activity
GO:0043170	16515	7606	2	1	8995	1	1	false	0.8455808782695051	0.939534309188339	0.0	macromolecule metabolic process
GO:0009987	16515	12841	2	2	13878	2	1	false	0.8561333170471993	0.9437620493984259	0.0	cellular process
GO:0050794	16515	8239	2	1	12995	2	2	false	0.8660714333304281	0.9437620493984259	0.0	regulation of cellular process
GO:0050789	16515	8917	2	1	13878	2	2	false	0.8722301361263364	0.9437620493984259	0.0	regulation of biological process
GO:0140014	16515	993	2	1	1122	1	2	false	0.8850267379677389	0.9437620493984259	3.7397162116333345E-173	mitotic nuclear division
GO:0006807	16515	8339	2	1	9406	1	1	false	0.8865617690907434	0.9437620493984259	0.0	nitrogen compound metabolic process
GO:0005622	16515	10525	2	1	11845	1	1	false	0.8885605740914505	0.9437620493984259	0.0	intracellular
GO:0008152	16515	9406	2	1	13878	2	1	false	0.8961792902955413	0.9437620493984259	0.0	metabolic process
GO:0044237	16515	8863	2	1	13059	2	2	false	0.8967759585791586	0.9437620493984259	0.0	cellular metabolic process
GO:0065007	16515	9584	2	1	13878	2	1	false	0.9042804921127321	0.9437620493984259	0.0	biological regulation
GO:0008150	16515	13878	2	2	14589	2	1	false	0.904901259129079	0.9437620493984259	0.0	biological_process
GO:0044238	16515	8708	2	1	9406	1	1	false	0.9257920476364541	0.9596624884036414	0.0	primary metabolic process
GO:0006915	16515	1695	2	1	1819	1	1	false	0.9318306761956433	0.9600679694136931	6.637702222380925E-196	apoptotic process
GO:0012501	16515	1819	2	1	1921	1	1	false	0.9469026548681181	0.9697195863107234	1.7730777300949983E-172	programmed cell death
GO:0071704	16515	8995	2	1	9406	1	1	false	0.9563044864969051	0.9702048417134438	0.0	organic substance metabolic process
GO:0000280	16515	1122	2	1	1165	1	1	false	0.9630901287558652	0.9702048417134438	1.861771880780646E-79	nuclear division
GO:0005575	16515	11845	2	1	14589	2	1	false	0.9646337806792729	0.9702048417134438	0.0	cellular_component
GO:0070011	16515	1042	2	1	1074	1	1	false	0.9702048417134437	0.9702048417134438	4.27162281241786E-62	peptidase activity, acting on L-amino acid peptides
GO:0000000	16515	14589	2	2	0	0	0	true	1.0	1.0	1.0	Gene Ontology
