## Supplementary File S3 for "PIGNON: A protein-protein interaction-guided functional enrichment analysis for quantitative proteomics": table-mcl2_cluster1765-Parent-Child-Union-Benjamini-Hochberg.txt

ID	Pop.total	Pop.term	Study.total	Study.term	Pop.family	Study.family	nparents	is.trivial	p	p.adjusted	p.min	name
GO:2001040	16515	10	2	1	4735	1	4	false	0.002111932418165761	0.3201788254397685	6.4668586027142835E-31	positive regulation of cellular response to drug
GO:2001038	16515	33	2	1	8275	1	3	false	0.003987915407875051	0.3201788254397685	4.78728000848247E-93	regulation of cellular response to drug
GO:0045322	16515	8	2	1	1505	1	1	false	0.0053156146179401025	0.3201788254397685	1.560708790481325E-21	unmethylated CpG binding
GO:0003680	16515	9	2	1	1457	1	1	false	0.0061770761839368415	0.3201788254397685	1.257125614653313E-23	AT DNA binding
GO:2001025	16515	21	2	1	2683	1	3	false	0.007827059262018498	0.3201788254397685	5.51301506845126E-53	positive regulation of response to drug
GO:0032922	16515	65	2	1	7111	1	3	false	0.009140767824488914	0.3201788254397685	4.658596512697576E-160	circadian regulation of gene expression
GO:0034708	16515	101	2	1	10545	1	2	false	0.009577999051617006	0.3201788254397685	7.165847233616036E-247	methyltransferase complex
GO:0035162	16515	18	2	1	1090	1	2	false	0.016513761467888233	0.4472049689438917	1.562980439438249E-39	embryonic hemopoiesis
GO:2001023	16515	72	2	1	4186	1	2	false	0.017200191113226605	0.4472049689438917	1.9237905160126242E-157	regulation of response to drug
GO:0070003	16515	20	2	1	1042	1	1	false	0.01919385796544816	0.44913627639148695	1.2836861908690916E-42	threonine-type peptidase activity
GO:0140030	16515	138	2	1	5904	1	1	false	0.023373983739777178	0.4972283813734418	1.3261405411386446E-283	modification-dependent protein binding
GO:0032411	16515	90	2	1	3202	1	4	false	0.02810743285443373	0.5168674698793191	1.7074836013398635E-177	positive regulation of transporter activity
GO:0004298	16515	20	2	1	674	1	2	false	0.02967359050444691	0.5168674698793191	8.640760389123372E-39	threonine-type endopeptidase activity
GO:0042393	16515	193	2	1	5904	1	1	false	0.0326897018969354	0.5168674698793191	0.0	histone binding
GO:0048511	16515	254	2	1	13878	2	1	false	0.03627101686194971	0.5168674698793191	0.0	rhythmic process
GO:1901983	16515	66	2	1	1792	1	2	false	0.036830357142861286	0.5168674698793191	3.482270762906054E-122	regulation of protein acetylation
GO:0008213	16515	160	2	1	3764	1	1	false	0.042507970244376574	0.5168674698793191	1.1437914655462367E-286	protein alkylation
GO:0043414	16515	284	2	1	6663	1	3	false	0.0426234428935404	0.5168674698793191	0.0	macromolecule methylation
GO:0008276	16515	74	2	1	3217	2	3	false	0.045483454657018016	0.5168674698793191	2.165786603583499E-152	protein methyltransferase activity
GO:0002244	16515	153	2	1	3353	1	2	false	0.04563077840735875	0.5168674698793191	2.7576923449191196E-269	hematopoietic progenitor cell differentiation
GO:1901532	16515	77	2	1	1660	1	3	false	0.04638554216865684	0.5168674698793191	9.798073716865023E-135	regulation of hematopoietic progenitor cell differentiation
GO:0032409	16515	223	2	1	4061	1	2	false	0.05491258310758211	0.5281328114934581	0.0	regulation of transporter activity
GO:0043543	16515	217	2	1	3764	1	1	false	0.05765143464393899	0.5281328114934581	0.0	protein acylation
GO:0031058	16515	85	2	1	1460	1	4	false	0.05821917808221356	0.5281328114934581	3.654692538990567E-140	positive regulation of histone modification
GO:0016741	16515	177	2	1	2841	1	1	false	0.06230200633585062	0.5281328114934581	5.1519296440650425E-287	transferase activity, transferring one-carbon groups
GO:2000736	16515	107	2	1	1658	1	2	false	0.06453558504220047	0.5281328114934581	1.29256787307885E-171	regulation of stem cell differentiation
GO:0031056	16515	132	2	1	1963	1	3	false	0.06724401426385644	0.5281328114934581	2.188293887796489E-209	regulation of histone modification
GO:0035097	16515	76	2	1	1118	1	2	false	0.06797853309480426	0.5281328114934581	5.330255787555673E-120	histone methyltransferase complex
GO:0048863	16515	228	2	1	3328	1	1	false	0.06850961538461946	0.5281328114934581	0.0	stem cell differentiation
GO:0051604	16515	246	2	1	6967	2	2	false	0.06937677276929671	0.5281328114934581	0.0	protein maturation
GO:0032259	16515	335	2	1	9406	2	1	false	0.06996631263374874	0.5281328114934581	0.0	methylation
GO:0070577	16515	19	2	1	193	1	2	false	0.09844559585491981	0.5813284518826463	1.1408138520654599E-26	lysine-acetylated histone binding
GO:0044154	16515	5	2	1	50	1	1	false	0.09999999999999927	0.5813284518826463	4.719741735732109E-7	histone H3-K14 acetylation
GO:0005654	16515	1101	2	1	10934	1	2	false	0.10069507956869511	0.5813284518826463	0.0	nucleoplasm
GO:0071440	16515	5	2	1	49	1	2	false	0.10204081632653168	0.5813284518826463	5.244157484146837E-7	regulation of histone H3-K14 acetylation
GO:0042802	16515	603	2	1	5904	1	1	false	0.10213414634118338	0.5813284518826463	0.0	identical protein binding
GO:0016569	16515	437	2	1	4154	1	2	false	0.10519980741450526	0.5813284518826463	0.0	covalent chromatin modification
GO:0061647	16515	45	2	1	421	1	1	false	0.1068883610451128	0.5813284518826463	1.1076283310002254E-61	histone H3-K9 modification
GO:0030099	16515	365	2	1	3353	1	2	false	0.10885773933780571	0.5813284518826463	0.0	myeloid cell differentiation
GO:0006325	16515	713	2	1	6509	1	2	false	0.1095406360421305	0.5813284518826463	0.0	chromatin organization
GO:0051050	16515	859	2	1	7837	1	3	false	0.1096082684697679	0.5813284518826463	0.0	positive regulation of transport
GO:2001252	16515	165	2	1	1500	1	3	false	0.11000000000002341	0.5813284518826463	5.60016926961526E-225	positive regulation of chromosome organization
GO:0016570	16515	421	2	1	3779	1	2	false	0.1114051336332747	0.5813284518826463	0.0	histone modification
GO:0035690	16515	361	2	1	3222	1	2	false	0.1120422098075967	0.5813284518826463	0.0	cellular response to drug
GO:0010638	16515	583	2	1	5042	1	3	false	0.11562871876205244	0.5813284518826463	0.0	positive regulation of organelle organization
GO:0043970	16515	10	2	1	85	1	2	false	0.11764705882353056	0.5813284518826463	3.1957430936551194E-13	histone H3-K9 acetylation
GO:0045637	16515	206	2	1	1731	1	3	false	0.1190063547082095	0.5813284518826463	1.5122478017210765E-273	regulation of myeloid cell differentiation
GO:0048568	16515	399	2	1	3346	1	2	false	0.11924686192464538	0.5813284518826463	0.0	embryonic organ development
GO:1905269	16515	97	2	1	775	1	3	false	0.12516129032258938	0.5977090190915493	2.7899139294400806E-126	positive regulation of chromatin organization
GO:0051130	16515	1112	2	1	8217	1	3	false	0.13532919557018644	0.6195652173913012	0.0	positive regulation of cellular component organization
GO:0046983	16515	799	2	1	5904	1	1	false	0.13533197831943072	0.6195652173913012	0.0	protein dimerization activity
GO:0140033	16515	19	2	1	138	1	1	false	0.13768115942028916	0.6195652173913012	9.802572648690074E-24	acetylation-dependent protein binding
GO:0002682	16515	1311	2	1	9249	1	2	false	0.1417450535195048	0.6258177834634742	0.0	regulation of immune system process
GO:1903706	16515	406	2	1	2745	1	3	false	0.14790528233154493	0.6364754939763879	0.0	regulation of hemopoiesis
GO:0008219	16515	1921	2	1	12841	1	1	false	0.14959894089188605	0.6364754939763879	0.0	cell death
GO:0002520	16515	859	2	1	5348	1	2	false	0.16062079281931146	0.6711654557092658	0.0	immune system development
GO:0033044	16515	319	2	1	1919	1	2	false	0.16623241271510952	0.6824277995672917	0.0	regulation of chromosome organization
GO:0005215	16515	1093	2	1	11969	2	1	false	0.1743062123947276	0.7032354086270044	0.0	transporter activity
GO:0045595	16515	1604	2	1	8813	1	3	false	0.18200385793774987	0.7218458094480249	0.0	regulation of cell differentiation
GO:0042800	16515	15	2	1	79	1	2	false	0.1898734177215169	0.7268320710361097	1.8547217844212E-16	histone methyltransferase activity (H3-K4 specific)
GO:0030219	16515	70	2	1	365	1	1	false	0.1917808219178168	0.7268320710361097	6.214498101178637E-77	megakaryocyte differentiation
GO:1902275	16515	169	2	1	852	1	2	false	0.19835680751165646	0.7268320710361097	1.422025726435647E-183	regulation of chromatin organization
GO:2000615	16515	10	2	1	49	1	2	false	0.20408163265306356	0.7268320710361097	1.2168673582561262E-10	regulation of histone H3-K9 acetylation
GO:0009790	16515	929	2	1	4343	1	1	false	0.21390743725528844	0.7268320710361097	0.0	embryo development
GO:0035065	16515	49	2	1	227	1	3	false	0.21585903083701036	0.7268320710361097	5.87038075618031E-51	regulation of histone acetylation
GO:0031062	16515	37	2	1	170	1	3	false	0.21764705882351879	0.7268320710361097	2.8206220869127987E-38	positive regulation of histone methylation
GO:0051571	16515	16	2	1	73	1	3	false	0.21917808219178211	0.7268320710361097	1.8969000441020633E-16	positive regulation of histone H3-K4 methylation
GO:0033043	16515	1180	2	1	5370	1	2	false	0.21973929236441067	0.7268320710361097	0.0	regulation of organelle organization
GO:0051128	16515	2242	2	1	10141	1	2	false	0.22108273345664592	0.7268320710361097	0.0	regulation of cellular component organization
GO:0010467	16515	3646	2	2	7606	2	1	false	0.22975165977491652	0.7268320710361097	0.0	gene expression
GO:0050793	16515	2287	2	1	9945	1	2	false	0.22996480643445902	0.7268320710361097	0.0	regulation of developmental process
GO:0140096	16515	3053	2	2	6357	2	1	false	0.23060845895344076	0.7268320710361097	0.0	catalytic activity, acting on a protein
GO:0051276	16515	1114	2	1	4814	1	1	false	0.23140839218997097	0.7268320710361097	0.0	chromosome organization
GO:0032879	16515	2429	2	1	10462	1	2	false	0.23217358057736096	0.7268320710361097	0.0	regulation of localization
GO:0042493	16515	892	2	1	3829	1	1	false	0.23295899712695825	0.7268320710361097	0.0	response to drug
GO:0080182	16515	18	2	1	75	1	2	false	0.23999999999999855	0.7321133412042458	1.0458584026941038E-17	histone H3-K4 trimethylation
GO:0045652	16515	53	2	1	220	1	2	false	0.24090909090908944	0.7321133412042458	2.814438783298124E-52	regulation of megakaryocyte differentiation
GO:0048584	16515	2094	2	1	8465	1	3	false	0.24737152983037777	0.7421145894911333	0.0	positive regulation of response to stimulus
GO:0048534	16515	816	2	1	3162	1	2	false	0.2580645161287946	0.7565939101800724	0.0	hematopoietic or lymphoid organ development
GO:0060218	16515	78	2	1	291	1	2	false	0.268041237113391	0.7565939101800724	6.505262422935805E-73	hematopoietic stem cell differentiation
GO:0032270	16515	1481	2	1	5504	1	4	false	0.2690770348842491	0.7565939101800724	0.0	positive regulation of cellular protein metabolic process
GO:0031325	16515	2641	2	1	9799	1	4	false	0.26951729768258487	0.7565939101800724	0.0	positive regulation of cellular metabolic process
GO:0048869	16515	3513	2	1	13027	1	2	false	0.269670683962033	0.7565939101800724	0.0	cellular developmental process
GO:0051239	16515	2782	2	1	10089	1	2	false	0.27574586182970434	0.7565939101800724	0.0	regulation of multicellular organismal process
GO:0016571	16515	126	2	1	455	1	2	false	0.2769230769230735	0.7565939101800724	6.139581693570209E-116	histone methylation
GO:0003824	16515	6357	2	2	11969	2	1	false	0.28206984018158265	0.7565939101800724	0.0	catalytic activity
GO:1902494	16515	1314	2	1	4639	1	1	false	0.2832507005815175	0.7565939101800724	0.0	catalytic complex
GO:0043984	16515	18	2	1	63	1	1	false	0.28571428571428364	0.7565939101800724	3.8629221694438654E-16	histone H4-K16 acetylation
GO:0031401	16515	1143	2	1	3972	1	3	false	0.2877643504531045	0.7565939101800724	0.0	positive regulation of protein modification process
GO:0044093	16515	1894	2	1	11969	2	2	false	0.2914548105110375	0.7577825073286976	0.0	positive regulation of molecular function
GO:0018022	16515	118	2	1	398	1	2	false	0.2964824120602882	0.7623833452978839	1.9582872489257705E-104	peptidyl-lysine methylation
GO:0051049	16515	1594	2	1	5283	1	2	false	0.3017225061525284	0.7652616279069813	0.0	regulation of transport
GO:0018193	16515	1150	2	1	3764	1	1	false	0.3055260361314704	0.7652616279069813	0.0	peptidyl-amino acid modification
GO:0018205	16515	357	2	1	1150	1	1	false	0.3104347826086764	0.7652616279069813	1.6538706783194315E-308	peptidyl-lysine modification
GO:0031060	16515	61	2	1	196	1	2	false	0.3112244897959257	0.7652616279069813	2.6881848160506887E-52	regulation of histone methylation
GO:0051569	16515	27	2	1	86	1	2	false	0.31395348837209486	0.7652616279069813	6.233113581740502E-23	regulation of histone H3-K4 methylation
GO:0043167	16515	2941	2	1	9221	1	1	false	0.31894588439683935	0.7681061576099545	0.0	ion binding
GO:0018024	16515	41	2	1	125	1	3	false	0.3279999999999906	0.7681061576099545	5.888938776384369E-34	histone-lysine N-methyltransferase activity
GO:0002376	16515	2527	2	1	13878	2	1	false	0.3310286575476795	0.7681061576099545	0.0	immune system process
GO:2000756	16515	54	2	1	163	1	2	false	0.331288343558279	0.7681061576099545	1.6628697987735107E-44	regulation of peptidyl-lysine acetylation
GO:0042054	16515	50	2	1	149	1	2	false	0.3355704697986736	0.7681061576099545	7.452060555477876E-41	histone methyltransferase activity
GO:0016573	16515	143	2	1	423	1	2	false	0.3380614657210456	0.7681061576099545	7.291053741646192E-117	histone acetylation
GO:0019538	16515	5250	2	2	8935	2	3	false	0.34521954132159616	0.7681061576099545	0.0	protein metabolic process
GO:2000026	16515	1794	2	1	5196	1	3	false	0.345265588914855	0.7681061576099545	0.0	regulation of multicellular organismal development
GO:0043966	16515	50	2	1	143	1	1	false	0.3496503496503368	0.7681061576099545	9.127867925817915E-40	histone H3 acetylation
GO:1901363	16515	3236	2	1	9221	1	1	false	0.3509380761330863	0.7681061576099545	0.0	heterocyclic compound binding
GO:0018023	16515	42	2	1	118	1	1	false	0.3559322033898255	0.7681061576099545	5.655068785606159E-33	peptidyl-lysine trimethylation
GO:0048522	16515	4621	2	1	12886	1	3	false	0.3586062393309947	0.7681061576099545	0.0	positive regulation of cellular process
GO:0097159	16515	3307	2	1	9221	1	1	false	0.35863789177102323	0.7681061576099545	0.0	organic cyclic compound binding
GO:0031974	16515	3948	2	1	10934	1	1	false	0.36107554417561966	0.7681061576099545	0.0	membrane-enclosed lumen
GO:0016279	16515	52	2	1	140	1	3	false	0.37142857142855895	0.7764302059496475	1.1113265180337902E-39	protein-lysine N-methyltransferase activity
GO:0032268	16515	2427	2	1	6488	1	3	false	0.37407521578362996	0.7764302059496475	0.0	regulation of cellular protein metabolic process
GO:0008233	16515	1074	2	1	5075	2	3	false	0.3784987116776345	0.7764302059496475	0.0	peptidase activity
GO:0048583	16515	3777	2	1	9953	1	2	false	0.3794835727913067	0.7764302059496475	0.0	regulation of response to stimulus
GO:0044665	16515	29	2	1	76	1	1	false	0.3815789473684165	0.7764302059496475	1.2127772862319127E-21	MLL1/2 complex
GO:0031399	16515	1687	2	1	4320	1	2	false	0.39050925925843455	0.7788726842727173	0.0	regulation of protein modification process
GO:0032991	16515	4639	2	1	11845	1	1	false	0.3916420430583112	0.7788726842727173	0.0	protein-containing complex
GO:0018394	16515	152	2	1	387	1	2	false	0.39276485788111387	0.7788726842727173	6.011990745058808E-112	peptidyl-lysine acetylation
GO:0031323	16515	4758	2	1	11275	1	3	false	0.4219955654100258	0.8218985622625625	0.0	regulation of cellular metabolic process
GO:0043233	16515	3948	2	1	9283	1	2	false	0.42529354734620334	0.8218985622625625	0.0	organelle lumen
GO:0008170	16515	75	2	1	175	1	1	false	0.42857142857144803	0.8218985622625625	2.0590904604418873E-51	N-methyltransferase activity
GO:0016278	16515	53	2	1	121	1	2	false	0.43801652892562853	0.8218985622625625	1.3097938568900398E-35	lysine N-methyltransferase activity
GO:0070013	16515	3948	2	1	9004	1	2	false	0.4384717903129156	0.8218985622625625	0.0	intracellular organelle lumen
GO:0043967	16515	63	2	1	143	1	1	false	0.44055944055942303	0.8218985622625625	3.68138435767025E-42	histone H4 acetylation
GO:0065009	16515	3314	2	1	13061	2	2	false	0.44309929623488353	0.8218985622625625	0.0	regulation of molecular function
GO:0034645	16515	3359	2	1	7536	1	3	false	0.4457271762219222	0.8218985622625625	0.0	cellular macromolecule biosynthetic process
GO:0051716	16515	5952	2	1	13037	1	2	false	0.4565467515523633	0.8218985622625625	0.0	cellular response to stimulus
GO:0070887	16515	2939	2	1	6418	1	2	false	0.4579308195697249	0.8218985622625625	0.0	cellular response to chemical stimulus
GO:0008152	16515	9406	2	2	13878	2	1	false	0.4593474426524375	0.8218985622625625	0.0	metabolic process
GO:0051247	16515	1579	2	1	5964	2	4	false	0.45944772553795316	0.8218985622625625	0.0	positive regulation of protein metabolic process
GO:0005634	16515	3375	2	1	7335	1	1	false	0.46012269938630634	0.8218985622625625	0.0	nucleus
GO:0009893	16515	2828	2	1	10458	2	3	false	0.4677245848649835	0.8263002648879701	0.0	positive regulation of metabolic process
GO:1901564	16515	6170	2	2	9003	2	2	false	0.4696492958551283	0.8263002648879701	0.0	organonitrogen compound metabolic process
GO:0051568	16515	53	2	1	107	1	1	false	0.4953271028037551	0.8642728674203941	8.045769327031889E-32	histone H3-K4 methylation
GO:0051173	16515	2492	2	1	8444	2	3	false	0.5031699462235064	0.8642728674203941	0.0	positive regulation of nitrogen compound metabolic process
GO:0016043	16515	6509	2	1	12854	1	2	false	0.5063793371695241	0.8642728674203941	0.0	cellular component organization
GO:0032774	16515	2371	2	1	4657	1	3	false	0.5091260468124964	0.8642728674203941	0.0	RNA biosynthetic process
GO:0046483	16515	4528	2	1	8863	1	1	false	0.5108879611877025	0.8642728674203941	0.0	heterocycle metabolic process
GO:0006725	16515	4570	2	1	8863	1	1	false	0.5156267629462289	0.8642728674203941	0.0	cellular aromatic compound metabolic process
GO:0044249	16515	4600	2	1	8896	1	2	false	0.5170863309352786	0.8642728674203941	0.0	cellular biosynthetic process
GO:0042221	16515	3829	2	1	7281	1	1	false	0.5258893009187912	0.8683690023576047	0.0	response to chemical
GO:0006508	16515	1639	2	1	5250	2	1	false	0.526958967242649	0.8683690023576047	0.0	proteolysis
GO:0018130	16515	3081	2	1	5741	1	2	false	0.5366660860487552	0.8735653461683568	0.0	heterocycle biosynthetic process
GO:0019438	16515	3096	2	1	5759	1	2	false	0.5375933321753205	0.8735653461683568	0.0	aromatic compound biosynthetic process
GO:1901362	16515	3230	2	1	5889	1	2	false	0.5484802173548106	0.8735653461683568	0.0	organic cyclic compound biosynthetic process
GO:1902036	16515	67	2	1	122	1	3	false	0.5491803278688512	0.8735653461683568	4.6891125300909555E-36	regulation of hematopoietic stem cell differentiation
GO:0010604	16515	2560	2	1	7739	2	3	false	0.5521893838695444	0.8735653461683568	0.0	positive regulation of macromolecule metabolic process
GO:1990234	16515	726	2	1	1314	1	1	false	0.5525114155252855	0.8735653461683568	0.0	transferase complex
GO:0006479	16515	160	2	1	284	1	2	false	0.5633802816901741	0.8806015037588605	6.647675853046176E-84	protein methylation
GO:0046914	16515	976	2	1	1729	1	1	false	0.564488143435167	0.8806015037588605	0.0	transition metal ion binding
GO:0051246	16515	2575	2	1	6895	2	4	false	0.6074803514880215	0.9295664883808522	0.0	regulation of protein metabolic process
GO:0034654	16515	3033	2	1	4963	1	5	false	0.6111223050563478	0.9295664883808522	0.0	nucleobase-containing compound biosynthetic process
GO:0001067	16515	1507	2	1	2455	1	1	false	0.6138492871691265	0.9295664883808522	0.0	regulatory region nucleic acid binding
GO:0032502	16515	5265	2	1	13878	2	1	false	0.6148445949070811	0.9295664883808522	0.0	developmental process
GO:0048518	16515	5275	2	1	13878	2	2	false	0.6157384858932995	0.9295664883808522	0.0	positive regulation of biological process
GO:0031981	16515	2789	2	1	4497	1	2	false	0.6201912386041649	0.9302868579062473	0.0	nuclear lumen
GO:0043169	16515	1836	2	1	2941	1	1	false	0.6242774566465132	0.9304517506705994	0.0	cation binding
GO:0050794	16515	8239	2	1	12995	1	2	false	0.6340130819556123	0.9357778568878758	0.0	regulation of cellular process
GO:0044271	16515	3707	2	1	5830	1	2	false	0.6358490566033003	0.9357778568878758	0.0	cellular nitrogen compound biosynthetic process
GO:0005515	16515	5904	2	1	9221	1	1	false	0.6402776271612878	0.9364060297233834	0.0	protein binding
GO:0004175	16515	674	2	1	1042	1	1	false	0.646833013435693	0.9380483975247819	5.225545316484879E-293	endopeptidase activity
GO:0048513	16515	3125	2	1	4812	1	2	false	0.6494181213633105	0.9380483975247819	0.0	animal organ development
GO:0051179	16515	5875	2	1	13878	2	1	false	0.6674714852900016	0.9448729724017946	0.0	localization
GO:0008757	16515	117	2	1	175	1	1	false	0.6685714285714676	0.9448729724017946	8.298799414110994E-48	S-adenosylmethionine-dependent methyltransferase activity
GO:0003674	16515	11969	2	2	14589	2	1	false	0.6730667995212539	0.9448729724017946	0.0	molecular_function
GO:0019222	16515	5105	2	1	11880	2	2	false	0.6747942851431983	0.9448729724017946	0.0	regulation of metabolic process
GO:0009059	16515	3643	2	1	8388	2	2	false	0.6800251587222857	0.9448729724017946	0.0	macromolecule biosynthetic process
GO:0032501	16515	6028	2	1	13878	2	1	false	0.6800651759953393	0.9448729724017946	0.0	multicellular organismal process
GO:0007275	16515	4343	2	1	6284	1	2	false	0.6911203055396322	0.9448729724017946	0.0	multicellular organism development
GO:0016740	16515	2841	2	1	6357	2	1	false	0.6941291458980873	0.9448729724017946	0.0	transferase activity
GO:0006366	16515	1511	2	1	2161	1	1	false	0.6992133271631297	0.9448729724017946	0.0	transcription by RNA polymerase II
GO:0043170	16515	7606	2	2	8995	2	1	false	0.7149925038066675	0.9448729724017946	0.0	macromolecule metabolic process
GO:0007623	16515	183	2	1	254	1	1	false	0.720472440944831	0.9448729724017946	7.838283481832857E-65	circadian rhythm
GO:0090304	16515	3833	2	1	8019	2	2	false	0.727536443673468	0.9448729724017946	0.0	nucleic acid metabolic process
GO:0071840	16515	6683	2	1	13878	2	1	false	0.7312312569110183	0.9448729724017946	0.0	cellular component organization or biogenesis
GO:0010468	16515	2644	2	1	5456	2	2	false	0.7344128580688892	0.9448729724017946	0.0	regulation of gene expression
GO:0006351	16515	2161	2	1	4421	2	3	false	0.7387346078618655	0.9448729724017946	0.0	transcription, DNA-templated
GO:0006996	16515	4814	2	1	6509	1	1	false	0.7395913350707962	0.9448729724017946	0.0	organelle organization
GO:0003676	16515	2455	2	1	3307	1	2	false	0.7423646809805463	0.9448729724017946	0.0	nucleic acid binding
GO:0006139	16515	4384	2	1	8848	2	5	false	0.7454870225968521	0.9448729724017946	0.0	nucleobase-containing compound metabolic process
GO:0042803	16515	603	2	1	799	1	2	false	0.7546933667082819	0.9448729724017946	1.4553087568464765E-192	protein homodimerization activity
GO:0009058	16515	4757	2	1	9406	2	1	false	0.7557346352079608	0.9448729724017946	0.0	biosynthetic process
GO:0008270	16515	738	2	1	976	1	1	false	0.7561475409839682	0.9448729724017946	1.1877757905648653E-234	zinc ion binding
GO:0051171	16515	4412	2	1	8635	2	2	false	0.7608530071714643	0.9448729724017946	0.0	regulation of nitrogen compound metabolic process
GO:0080090	16515	4581	2	1	8908	2	2	false	0.7640816350638184	0.9448729724017946	0.0	regulation of primary metabolic process
GO:1901576	16515	4681	2	1	9027	2	2	false	0.7682387998548343	0.9448729724017946	0.0	organic substance biosynthetic process
GO:0043412	16515	3949	2	1	7606	2	1	false	0.768859734420933	0.9448729724017946	0.0	macromolecule modification
GO:0050896	16515	7281	2	1	13878	2	1	false	0.7740539987858934	0.9448729724017946	0.0	response to stimulus
GO:0016787	16515	3358	2	1	6357	2	1	false	0.7774784920661009	0.9448729724017946	0.0	hydrolase activity
GO:0003677	16515	1911	2	1	2455	1	1	false	0.778411405295452	0.9448729724017946	0.0	DNA binding
GO:1901360	16515	4777	2	1	8995	2	1	false	0.7801349871535947	0.9448729724017946	0.0	organic cyclic compound metabolic process
GO:0034968	16515	107	2	1	137	1	2	false	0.7810218978102199	0.9448729724017946	6.490030157305677E-31	histone lysine methylation
GO:0006807	16515	8339	2	2	9406	2	1	false	0.7859810771650153	0.9448729724017946	0.0	nitrogen compound metabolic process
GO:0043565	16515	1505	2	1	1911	1	1	false	0.7875457875451017	0.9448729724017946	0.0	sequence-specific DNA binding
GO:0044212	16515	1506	2	1	1912	1	2	false	0.7876569037650526	0.9448729724017946	0.0	transcription regulatory region DNA binding
GO:0034641	16515	5039	2	1	9147	2	2	false	0.798328159552171	0.9448729724017946	0.0	cellular nitrogen compound metabolic process
GO:0003690	16515	1527	2	1	1911	1	1	false	0.7990580847709637	0.9448729724017946	0.0	double-stranded DNA binding
GO:0006464	16515	3764	2	1	4687	1	2	false	0.8030723277178098	0.9448729724017946	0.0	cellular protein modification process
GO:0043227	16515	7507	2	1	9283	1	1	false	0.808682537973074	0.9448729724017946	0.0	membrane-bounded organelle
GO:0043231	16515	7335	2	1	9029	1	2	false	0.812382323626683	0.9448729724017946	0.0	intracellular membrane-bounded organelle
GO:0006475	16515	150	2	1	184	1	1	false	0.8152173913043648	0.9448729724017946	7.569509084601446E-38	internal protein amino acid acetylation
GO:0051234	16515	4792	2	1	5875	1	1	false	0.8156595744665065	0.9448729724017946	0.0	establishment of localization
GO:0060255	16515	4602	2	1	7947	2	2	false	0.8228624567333991	0.9485212555449034	0.0	regulation of macromolecule metabolic process
GO:0043229	16515	9004	2	1	10673	1	2	false	0.8436240981907518	0.963344014519838	0.0	intracellular organelle
GO:0006473	16515	184	2	1	217	1	1	false	0.8479262672810225	0.963344014519838	8.898764927794515E-40	protein acetylation
GO:0043226	16515	9283	2	1	10934	1	1	false	0.849003109566795	0.963344014519838	0.0	organelle
GO:0044238	16515	8708	2	2	9406	2	1	false	0.8570836107254336	0.963344014519838	0.0	primary metabolic process
GO:0048731	16515	4127	2	1	4812	1	2	false	0.8576475477984249	0.963344014519838	0.0	system development
GO:0016070	16515	3298	2	1	3833	1	1	false	0.8604226454472057	0.963344014519838	0.0	RNA metabolic process
GO:0050789	16515	8917	2	1	13878	2	2	false	0.8722301361263364	0.9719135802550606	0.0	regulation of biological process
GO:0005622	16515	10525	2	1	11845	1	1	false	0.8885605740914505	0.9765515373370368	0.0	intracellular
GO:0044267	16515	4687	2	1	7022	2	2	false	0.8894578420404158	0.9765515373370368	0.0	cellular protein metabolic process
GO:0044237	16515	8863	2	1	13059	2	2	false	0.8967759585791586	0.9765515373370368	0.0	cellular metabolic process
GO:0065007	16515	9584	2	1	13878	2	1	false	0.9042804921127321	0.9765515373370368	0.0	biological regulation
GO:0008150	16515	13878	2	2	14589	2	1	false	0.904901259129079	0.9765515373370368	0.0	biological_process
GO:0036211	16515	3764	2	1	5415	2	2	false	0.9070789079692957	0.9765515373370368	0.0	protein modification process
GO:0048856	16515	4812	2	1	5265	1	1	false	0.9139601139625344	0.9765515373370368	0.0	anatomical structure development
GO:0071704	16515	8995	2	2	9406	2	1	false	0.9145138279251911	0.9765515373370368	0.0	organic substance metabolic process
GO:0044260	16515	6589	2	1	9167	2	2	false	0.9209339127697014	0.9765515373370368	0.0	cellular macromolecule metabolic process
GO:0110165	16515	10934	2	1	11845	1	1	false	0.9230899113551975	0.9765515373370368	0.0	cellular anatomical entity
GO:0018393	16515	145	2	1	157	1	2	false	0.9235668789808918	0.9765515373370368	3.2865397917230286E-18	internal peptidyl-lysine acetylation
GO:1990837	16515	1457	2	1	1567	1	2	false	0.9298021697513784	0.9765515373370368	2.7858462114274706E-172	sequence-specific double-stranded DNA binding
GO:0006915	16515	1695	2	1	1819	1	1	false	0.9318306761956433	0.9765515373370368	6.637702222380925E-196	apoptotic process
GO:0046872	16515	1729	2	1	1836	1	1	false	0.9417211328980686	0.9765515373370368	1.6689959932889248E-176	metal ion binding
GO:0012501	16515	1819	2	1	1921	1	1	false	0.9469026548681181	0.9765515373370368	1.7730777300949983E-172	programmed cell death
GO:0005488	16515	9221	2	1	11969	2	1	false	0.9473017807095734	0.9765515373370368	0.0	binding
GO:0030154	16515	3328	2	1	3513	1	1	false	0.9473384571602879	0.9765515373370368	6.4067112836E-314	cell differentiation
GO:0030097	16515	780	2	1	816	1	1	false	0.9558823529413423	0.9810371517029566	1.2301592088236886E-63	hemopoiesis
GO:0005575	16515	11845	2	1	14589	2	1	false	0.9646337806792729	0.9856956536198683	0.0	cellular_component
GO:0070011	16515	1042	2	1	1074	1	1	false	0.9702048417134437	0.9870779693954167	4.27162281241786E-62	peptidase activity, acting on L-amino acid peptides
GO:0006810	16515	4702	2	1	4792	1	1	false	0.9812186978288634	0.9939617978006667	1.9528703698435357E-193	transport
GO:0008168	16515	175	2	1	177	1	1	false	0.9887005649717618	0.9949388443690912	6.420133538778114E-5	methyltransferase activity
GO:0009987	16515	12841	2	1	13878	2	1	false	0.9944215179471909	0.9949388443690912	0.0	cellular process
GO:0097659	16515	2359	2	1	2371	1	1	false	0.9949388443690911	0.9949388443690912	1.5605119001577283E-32	nucleic acid-templated transcription
GO:0000000	16515	14589	2	2	0	0	0	true	1.0	1.0	1.0	Gene Ontology
GO:0071339	16515	29	2	1	29	1	1	true	1.0	1.0	1.0	MLL1 complex
