## Supplementary File S3 for "PIGNON: A protein-protein interaction-guided functional enrichment analysis for quantitative proteomics": table-mcl2_cluster1766-Parent-Child-Union-Benjamini-Hochberg.txt

ID	Pop.total	Pop.term	Study.total	Study.term	Pop.family	Study.family	nparents	is.trivial	p	p.adjusted	p.min	name
GO:0004694	16515	4	2	1	943	1	3	false	0.004241781548250382	0.4731065759639332	3.0544369805596976E-11	eukaryotic translation initiation factor 2alpha kinase activity
GO:0010998	16515	8	2	1	1851	1	2	false	0.004321988114532699	0.4731065759639332	2.970623544812628E-22	regulation of translational initiation by eIF2 alpha phosphorylation
GO:0070417	16515	11	2	1	1950	1	2	false	0.005641025641021477	0.4731065759639332	2.64878293525525E-29	cellular response to cold
GO:0050795	16515	53	2	1	8966	1	2	false	0.00591122016504918	0.4731065759639332	1.6220695107531526E-140	regulation of behavior
GO:0043555	16515	16	2	1	2205	1	2	false	0.007256235827667688	0.4731065759639332	7.075754280647222E-41	regulation of translation in response to stress
GO:0045182	16515	127	2	1	12000	1	2	false	0.010583333333369097	0.5750277777797209	5.170358071311716E-305	translation regulator activity
GO:0009409	16515	45	2	1	3584	1	2	false	0.012555803571450705	0.5847417091847043	1.785317991814713E-104	response to cold
GO:0019081	16515	13	2	1	865	1	2	false	0.01502890173411028	0.6124277456649939	4.491824166298078E-29	viral translation
GO:0048525	16515	94	2	1	4981	1	3	false	0.01887171250747565	0.6315138135286327	7.449662721595995E-202	negative regulation of viral process
GO:0006413	16515	181	2	1	8863	1	2	false	0.020421979013868448	0.6315138135286327	0.0	translational initiation
GO:0043903	16515	197	2	1	9012	1	2	false	0.02185974256555301	0.6315138135286327	0.0	regulation of symbiosis, encompassing mutualism through parasitism
GO:0000266	16515	39	2	1	1586	1	2	false	0.024590163934434445	0.6315138135286327	5.0388461207193E-79	mitochondrial fission
GO:0043433	16515	151	2	1	5068	1	4	false	0.029794790844436092	0.6315138135286327	3.060363610307282E-294	negative regulation of DNA-binding transcription factor activity
GO:0000075	16515	210	2	1	12841	2	2	false	0.03244153692851648	0.6315138135286327	0.0	cell cycle checkpoint
GO:0032792	16515	5	2	1	151	1	1	false	0.03311258278145564	0.6315138135286327	1.6343599867947356E-9	negative regulation of CREB transcription factor activity
GO:0031668	16515	224	2	1	6314	1	4	false	0.03547671840367538	0.6315138135286327	0.0	cellular response to extracellular stimulus
GO:0005829	16515	390	2	1	10934	1	2	false	0.03566855679544549	0.6315138135286327	0.0	cytosol
GO:0051702	16515	69	2	1	1871	1	2	false	0.03687867450560116	0.6315138135286327	1.0269199842527165E-127	interaction with symbiont
GO:0032055	16515	5	2	1	131	1	2	false	0.03816793893129671	0.6315138135286327	3.3601850650148533E-9	negative regulation of translation in response to stress
GO:0048167	16515	166	2	1	3618	1	2	false	0.04588170259806263	0.6315138135286327	8.283309087490104E-292	regulation of synaptic plasticity
GO:0104004	16515	282	2	1	5952	1	1	false	0.04737903225808098	0.6315138135286327	0.0	cellular response to environmental stimulus
GO:0034249	16515	137	2	1	2890	1	4	false	0.04740484429059175	0.6315138135286327	9.541601928723473E-239	negative regulation of cellular amide metabolic process
GO:0042594	16515	175	2	1	3683	1	2	false	0.04751561227257287	0.6315138135286327	6.165897095037845E-305	response to starvation
GO:0035821	16515	90	2	1	1871	1	1	false	0.04810261892034842	0.6315138135286327	4.266967709067556E-156	modulation of process of other organism
GO:0017148	16515	122	2	1	2443	1	6	false	0.04993860008186564	0.6315138135286327	1.0053415637407042E-209	negative regulation of translation
GO:0005840	16515	244	2	1	4526	1	1	false	0.053910737958625034	0.6315138135286327	0.0	ribosome
GO:0045947	16515	16	2	1	277	1	3	false	0.057761732851986144	0.6315138135286327	2.708295619224023E-26	negative regulation of translational initiation
GO:0050688	16515	71	2	1	1144	1	5	false	0.06206293706292996	0.6315138135286327	5.556358158572539E-115	regulation of defense response to virus
GO:0016049	16515	433	2	1	12855	2	2	false	0.06623474467103958	0.6315138135286327	0.0	cell growth
GO:0050806	16515	144	2	1	2169	1	4	false	0.06639004149374614	0.6315138135286327	2.7009575900516226E-229	positive regulation of synaptic transmission
GO:0009267	16515	133	2	1	1995	1	3	false	0.06666666666660695	0.6315138135286327	1.716517238865632E-211	cellular response to starvation
GO:0007610	16515	528	2	1	13878	2	1	false	0.07464680817345815	0.6315138135286327	0.0	behavior
GO:0034248	16515	415	2	1	5288	1	3	false	0.0784795763992134	0.6315138135286327	0.0	regulation of cellular amide metabolic process
GO:0060560	16515	201	2	1	2516	1	2	false	0.07988871224169254	0.6315138135286327	1.670279347514282E-303	developmental growth involved in morphogenesis
GO:0002831	16515	349	2	1	4196	1	2	false	0.0831744518589173	0.6315138135286327	0.0	regulation of response to biotic stimulus
GO:0044092	16515	1033	2	1	11969	1	2	false	0.08630629125253005	0.6315138135286327	0.0	negative regulation of molecular function
GO:0044828	16515	6	2	1	69	1	3	false	0.08695652173913006	0.6315138135286327	8.341850919245086E-9	negative regulation by host of viral genome replication
GO:0048588	16515	200	2	1	2255	1	3	false	0.0886917960088142	0.6315138135286327	1.6537138968796187E-292	developmental cell growth
GO:0006417	16515	370	2	1	4169	1	5	false	0.08875029983208768	0.6315138135286327	0.0	regulation of translation
GO:0006412	16515	624	2	1	6770	1	5	false	0.0921713441653782	0.6315138135286327	0.0	translation
GO:0000049	16515	60	2	1	623	1	1	false	0.09630818619581576	0.6315138135286327	3.3576340565522245E-85	tRNA binding
GO:0044793	16515	11	2	1	108	1	2	false	0.10185185185185203	0.6315138135286327	2.898675772808076E-15	negative regulation by host of viral process
GO:0051961	16515	271	2	1	2625	1	4	false	0.10323809523812395	0.6315138135286327	0.0	negative regulation of nervous system development
GO:0045596	16515	593	2	1	5689	1	4	false	0.10423624538581006	0.6315138135286327	0.0	negative regulation of cell differentiation
GO:0007005	16515	503	2	1	4814	1	1	false	0.10448691317015418	0.6315138135286327	0.0	mitochondrion organization
GO:0005844	16515	71	2	1	673	1	1	false	0.10549777117384188	0.6315138135286327	6.357965542096231E-98	polysome
GO:0099177	16515	387	2	1	3496	1	3	false	0.1106979405032746	0.6315138135286327	0.0	regulation of trans-synaptic signaling
GO:0045786	16515	563	2	1	4807	1	3	false	0.11712086540502836	0.6315138135286327	0.0	negative regulation of cell cycle
GO:0071496	16515	292	2	1	2447	1	1	false	0.11932979158133056	0.6315138135286327	0.0	cellular response to external stimulus
GO:0040007	16515	873	2	1	13878	2	1	false	0.12185780444370212	0.6315138135286327	0.0	growth
GO:0006518	16515	763	2	1	6170	1	2	false	0.12366288492667801	0.6315138135286327	0.0	peptide metabolic process
GO:0002821	16515	94	2	1	757	1	3	false	0.12417437252316094	0.6315138135286327	1.0451082217737541E-122	positive regulation of adaptive immune response
GO:0046777	16515	230	2	1	1849	1	1	false	0.12439156300693342	0.6315138135286327	8.973681207913746E-301	protein autophosphorylation
GO:1900273	16515	18	2	1	144	1	3	false	0.1249999999999993	0.6315138135286327	2.736348750774343E-23	positive regulation of long-term synaptic potentiation
GO:0051704	16515	905	2	1	13878	2	1	false	0.12617415293451653	0.6315138135286327	0.0	multi-organism process
GO:0051726	16515	1069	2	1	8439	1	2	false	0.1266737765141985	0.6315138135286327	0.0	regulation of cell cycle
GO:0044827	16515	13	2	1	102	1	2	false	0.12745098039215652	0.6315138135286327	1.069174018686724E-16	modulation by host of viral genome replication
GO:0002285	16515	141	2	1	1069	1	2	false	0.13189897100087575	0.6315138135286327	2.457516215213807E-180	lymphocyte activation involved in immune response
GO:0140110	16515	1582	2	1	11969	1	1	false	0.13217478486108755	0.6315138135286327	0.0	transcription regulator activity
GO:0019079	16515	116	2	1	865	1	2	false	0.13410404624282893	0.6315138135286327	2.2153661026469295E-147	viral genome replication
GO:0010721	16515	285	2	1	2105	1	3	false	0.1353919239904658	0.6315138135286327	0.0	negative regulation of cell development
GO:0002682	16515	1311	2	1	9249	1	2	false	0.1417450535195048	0.6315138135286327	0.0	regulation of immune system process
GO:0032502	16515	5265	2	2	13878	2	1	false	0.1439102689013286	0.6315138135286327	0.0	developmental process
GO:0051607	16515	226	2	1	1570	1	3	false	0.143949044586079	0.6315138135286327	3.777705493445658E-280	defense response to virus
GO:1990904	16515	673	2	1	4639	1	1	false	0.14507436947595154	0.6315138135286327	0.0	ribonucleoprotein complex
GO:0002684	16515	887	2	1	6068	1	3	false	0.14617666446958225	0.6315138135286327	0.0	positive regulation of immune system process
GO:0007050	16515	224	2	1	1498	1	2	false	0.14953271028028509	0.6315138135286327	1.1585626562822124E-273	cell cycle arrest
GO:0051090	16515	647	2	1	4303	1	3	false	0.1503602138044959	0.6315138135286327	0.0	regulation of DNA-binding transcription factor activity
GO:0002819	16515	140	2	1	925	1	2	false	0.1513513513513032	0.6315138135286327	4.8560836184964214E-170	regulation of adaptive immune response
GO:0009628	16515	1117	2	1	7281	1	1	false	0.15341299272029965	0.6315138135286327	0.0	response to abiotic stimulus
GO:0045665	16515	197	2	1	1276	1	3	false	0.15438871473359278	0.6315138135286327	1.2151284064641819E-237	negative regulation of neuron differentiation
GO:0043558	16515	11	2	1	71	1	2	false	0.15492957746478972	0.6315138135286327	3.905414937502235E-13	regulation of translational initiation in response to stress
GO:0006446	16515	69	2	1	443	1	2	false	0.15575620767493767	0.6315138135286327	1.1481635707505003E-82	regulation of translational initiation
GO:0007631	16515	83	2	1	528	1	1	false	0.15719696969694716	0.6315138135286327	3.757649788631988E-99	feeding behavior
GO:0051248	16515	992	2	1	6003	1	4	false	0.16525070797906805	0.6315138135286327	0.0	negative regulation of protein metabolic process
GO:0030054	16515	1821	2	1	10934	1	1	false	0.16654472288346064	0.6315138135286327	0.0	cell junction
GO:0050768	16515	252	2	1	1489	1	4	false	0.16924110141036067	0.6315138135286327	3.417637828274547E-293	negative regulation of neurogenesis
GO:0032269	16515	939	2	1	5476	1	4	false	0.17147552958331283	0.6315138135286327	0.0	negative regulation of cellular protein metabolic process
GO:0000003	16515	1253	2	1	13878	2	1	false	0.17242778495392852	0.6315138135286327	0.0	reproduction
GO:0022414	16515	1253	2	1	13878	2	2	false	0.17242778495392852	0.6315138135286327	0.0	reproductive process
GO:0032057	16515	4	2	1	23	1	3	false	0.17391304347826084	0.6315138135286327	1.1293054771315566E-4	negative regulation of translational initiation in response to stress
GO:0000077	16515	143	2	1	818	1	2	false	0.17481662591681982	0.6315138135286327	6.254509562043393E-164	DNA damage checkpoint
GO:0009607	16515	1277	2	1	7281	1	1	false	0.17538799615377043	0.6315138135286327	0.0	response to biotic stimulus
GO:0002286	16515	83	2	1	467	1	2	false	0.17773019271945076	0.6315138135286327	2.5839109326453715E-94	T cell activation involved in immune response
GO:0050776	16515	807	2	1	4478	1	3	false	0.18021438142022062	0.6315138135286327	0.0	regulation of immune response
GO:0045595	16515	1604	2	1	8813	1	3	false	0.18200385793774987	0.6315138135286327	0.0	regulation of cell differentiation
GO:0032101	16515	863	2	1	4678	1	2	false	0.18448054724217872	0.6315138135286327	0.0	regulation of response to external stimulus
GO:0006414	16515	624	2	1	3359	1	2	false	0.18576957427785606	0.6315138135286327	0.0	translational elongation
GO:0001775	16515	1263	2	1	12841	2	1	false	0.18704649316095773	0.6315138135286327	0.0	cell activation
GO:0032501	16515	6028	2	2	13878	2	1	false	0.18864789504873716	0.6315138135286327	0.0	multicellular organismal process
GO:0009991	16515	473	2	1	2447	1	1	false	0.19329791581499436	0.6315138135286327	0.0	response to extracellular stimulus
GO:0043603	16515	982	2	1	5039	1	1	false	0.19487993649594967	0.6315138135286327	0.0	cellular amide metabolic process
GO:0043604	16515	761	2	1	3900	1	2	false	0.19512820512794776	0.6315138135286327	0.0	amide biosynthetic process
GO:0050778	16515	585	2	1	2983	1	4	false	0.1961112973517026	0.6315138135286327	0.0	positive regulation of immune response
GO:0009266	16515	220	2	1	1117	1	1	false	0.19695613249769037	0.6315138135286327	6.843214967461627E-240	response to temperature stimulus
GO:0060259	16515	22	2	1	110	1	2	false	0.199999999999998	0.6315138135286327	1.3126599095472786E-23	regulation of feeding behavior
GO:0002697	16515	365	2	1	1809	1	2	false	0.2017689331123662	0.6315138135286327	0.0	regulation of immune effector process
GO:0048589	16515	579	2	1	5407	2	2	false	0.2027176511228631	0.6315138135286327	0.0	developmental growth
GO:0051093	16515	798	2	1	7314	2	3	false	0.20632085960194774	0.6315138135286327	0.0	negative regulation of developmental process
GO:0022402	16515	1438	2	1	12841	2	2	false	0.21143718972495448	0.6315138135286327	0.0	cell cycle process
GO:0002250	16515	354	2	1	1668	1	1	false	0.21223021582742702	0.6315138135286327	0.0	adaptive immune response
GO:1901566	16515	1676	2	1	7864	1	2	false	0.21312309257414314	0.6315138135286327	0.0	organonitrogen compound biosynthetic process
GO:0032504	16515	704	2	1	6150	2	2	false	0.21585584013215245	0.6315138135286327	0.0	multicellular organism reproduction
GO:0010608	16515	577	2	1	2644	1	1	false	0.21822995461416633	0.6315138135286327	0.0	posttranscriptional regulation of gene expression
GO:0050792	16515	192	2	1	869	1	2	false	0.22094361334872115	0.6315138135286327	1.5167156871469213E-198	regulation of viral process
GO:0009890	16515	1224	2	1	5516	1	3	false	0.22189992748418025	0.6315138135286327	0.0	negative regulation of biosynthetic process
GO:0031324	16515	2129	2	1	9593	1	4	false	0.22193265922973435	0.6315138135286327	0.0	negative regulation of cellular metabolic process
GO:0006955	16515	1668	2	1	7504	1	2	false	0.2222814498935122	0.6315138135286327	0.0	immune response
GO:0007049	16515	1553	2	1	12841	2	1	false	0.22726309152239643	0.6315138135286327	0.0	cell cycle
GO:0031327	16515	1201	2	1	5235	1	4	false	0.2294173829989134	0.6315138135286327	0.0	negative regulation of cellular biosynthetic process
GO:0071840	16515	6683	2	2	13878	2	1	false	0.23187581903376142	0.6315138135286327	0.0	cellular component organization or biogenesis
GO:0051172	16515	1965	2	1	8407	1	3	false	0.23373379326720148	0.6315138135286327	0.0	negative regulation of nitrogen compound metabolic process
GO:1990138	16515	155	2	1	663	1	3	false	0.2337858220211523	0.6315138135286327	7.134946915597236E-156	neuron projection extension
GO:0019080	16515	207	2	1	865	1	1	false	0.23930635838160283	0.6315138135286327	5.990106575355198E-206	viral gene expression
GO:0022626	16515	123	2	1	511	1	2	false	0.2407045009785049	0.6315138135286327	8.063486444750628E-122	cytosolic ribosome
GO:0080134	16515	1277	2	1	5300	1	2	false	0.24094339622574185	0.6315138135286327	0.0	regulation of response to stress
GO:0048285	16515	1165	2	1	4814	1	1	false	0.2420024927300415	0.6315138135286327	0.0	organelle fission
GO:0009615	16515	304	2	1	1254	1	1	false	0.2424242424243352	0.6315138135286327	8.835918936666263E-301	response to virus
GO:0009892	16515	2467	2	1	10162	1	3	false	0.24276717181444213	0.6315138135286327	0.0	negative regulation of metabolic process
GO:0051241	16515	1010	2	1	7773	2	3	false	0.2430048548816202	0.6315138135286327	0.0	negative regulation of multicellular organismal process
GO:1990253	16515	10	2	1	41	1	1	false	0.243902439024392	0.6315138135286327	8.919815610142691E-10	cellular response to leucine starvation
GO:1903901	16515	79	2	1	323	1	3	false	0.24458204334367414	0.6315138135286327	1.781290078920592E-77	negative regulation of viral life cycle
GO:1900271	16515	41	2	1	166	1	2	false	0.24698795180724134	0.6315138135286327	6.994942788129516E-40	regulation of long-term synaptic potentiation
GO:0048584	16515	2094	2	1	8465	1	3	false	0.24737152983037777	0.6315138135286327	0.0	positive regulation of response to stimulus
GO:0023056	16515	1745	2	1	6990	1	3	false	0.2496423462091536	0.6315138135286327	0.0	positive regulation of signaling
GO:1990928	16515	44	2	1	175	1	1	false	0.25142857142858166	0.6315138135286327	2.0027366567034884E-42	response to amino acid starvation
GO:0044419	16515	1871	2	1	13878	2	1	false	0.2514679881148708	0.6315138135286327	0.0	interspecies interaction between organisms
GO:0032989	16515	1057	2	1	7814	2	3	false	0.2522570472547453	0.6315138135286327	0.0	cellular component morphogenesis
GO:0071214	16515	282	2	1	1117	1	2	false	0.25246195165610585	0.6315138135286327	2.9122699178312044E-273	cellular response to abiotic stimulus
GO:0065009	16515	3314	2	1	13061	1	2	false	0.25373248602843107	0.6315138135286327	0.0	regulation of molecular function
GO:0003723	16515	623	2	1	2455	1	1	false	0.2537678207737757	0.6315138135286327	0.0	RNA binding
GO:0016043	16515	6509	2	2	12854	2	2	false	0.256400585566798	0.6332317492028496	0.0	cellular component organization
GO:0010647	16515	1736	2	1	6661	1	3	false	0.26062152829911533	0.6388166783873053	0.0	positive regulation of cell communication
GO:0010558	16515	1157	2	1	4394	1	4	false	0.2633136094670124	0.6405987812406421	0.0	negative regulation of macromolecule biosynthetic process
GO:0003006	16515	848	2	1	5486	2	2	false	0.2852808724021519	0.6889004770600112	0.0	developmental process involved in reproduction
GO:0007616	16515	30	2	1	104	1	1	false	0.2884615384615315	0.689572784463021	8.519513027373128E-27	long-term memory
GO:0031347	16515	579	2	1	1998	1	2	false	0.28978978978967446	0.689572784463021	0.0	regulation of defense response
GO:0010605	16515	2252	2	1	7683	1	3	false	0.2931146687498786	0.6898432384192941	0.0	negative regulation of macromolecule metabolic process
GO:0033554	16515	1926	2	1	6548	1	2	false	0.294135613927245	0.6898432384192941	0.0	cellular response to stress
GO:0051960	16515	821	2	1	2749	1	2	false	0.2986540560206376	0.6954373018766276	0.0	regulation of nervous system development
GO:0034198	16515	41	2	1	136	1	2	false	0.30147058823528977	0.6970171047142161	9.444105779564159E-36	cellular response to amino acid starvation
GO:2000113	16515	1054	2	1	3468	1	4	false	0.30392156862731723	0.6977354322007424	0.0	negative regulation of cellular macromolecule biosynthetic process
GO:0002263	16515	642	2	1	2060	1	3	false	0.311650485436776	0.7082557417753003	0.0	cell activation involved in immune response
GO:0004672	16515	1176	2	1	3759	1	4	false	0.3128491620111756	0.7082557417753003	0.0	protein kinase activity
GO:0010629	16515	1372	2	1	4323	1	3	false	0.3173721952349749	0.7096678797039401	0.0	negative regulation of gene expression
GO:0071478	16515	164	2	1	512	1	2	false	0.32031249999993017	0.7096678797039401	9.564635913401022E-139	cellular response to radiation
GO:0099536	16515	688	2	1	2147	1	2	false	0.3204471355378102	0.7096678797039401	0.0	synaptic signaling
GO:0071482	16515	106	2	1	327	1	2	false	0.32415902140670644	0.7096678797039401	7.295561451263705E-89	cellular response to light stimulus
GO:0050890	16515	265	2	1	817	1	1	false	0.3243574051407579	0.7096678797039401	8.929693059937898E-223	cognition
GO:0007267	16515	1687	2	1	5153	1	2	false	0.3273821075087925	0.7115104469857757	0.0	cell-cell signaling
GO:0002376	16515	2527	2	1	13878	2	1	false	0.3310286575476795	0.7146711414605531	0.0	immune system process
GO:0060284	16515	839	2	1	2508	1	2	false	0.33452950558254696	0.7160924709566873	0.0	regulation of cell development
GO:0009605	16515	2447	2	1	7281	1	1	false	0.3360802087618808	0.7160924709566873	0.0	response to external stimulus
GO:0006793	16515	3009	2	1	8863	1	1	false	0.33950129752937425	0.7186845648998442	0.0	phosphorus metabolic process
GO:2000026	16515	1794	2	1	5196	1	3	false	0.345265588914855	0.7261714966854369	0.0	regulation of multicellular organismal development
GO:1901363	16515	3236	2	1	9221	1	1	false	0.3509380761330863	0.7266803840878073	0.0	heterocyclic compound binding
GO:0048858	16515	618	2	1	1730	1	3	false	0.3572254335257796	0.7266803840878073	0.0	cell projection morphogenesis
GO:0019058	16515	310	2	1	865	1	1	false	0.35838150289030446	0.7266803840878073	2.7186111839671737E-244	viral life cycle
GO:0097159	16515	3307	2	1	9221	1	1	false	0.35863789177102323	0.7266803840878073	0.0	organic cyclic compound binding
GO:0009314	16515	401	2	1	1117	1	1	false	0.35899731423445286	0.7266803840878073	8.0802252E-316	response to radiation
GO:0043043	16515	640	2	1	1774	1	3	false	0.36076662908686585	0.7266803840878073	0.0	peptide biosynthetic process
GO:0060291	16515	78	2	1	216	1	2	false	0.361111111111119	0.7266803840878073	7.817921006967337E-61	long-term synaptic potentiation
GO:0023051	16515	3308	2	1	9004	1	2	false	0.3673922701004737	0.7277155572350941	0.0	regulation of signaling
GO:1903900	16515	135	2	1	363	1	2	false	0.37190082644627886	0.7277155572350941	2.0974760944343533E-103	regulation of viral life cycle
GO:0051246	16515	2575	2	1	6895	1	4	false	0.373459028281628	0.7277155572350941	0.0	regulation of protein metabolic process
GO:0065008	16515	3583	2	1	9584	1	1	false	0.373852253754843	0.7277155572350941	0.0	regulation of biological quality
GO:0032268	16515	2427	2	1	6488	1	3	false	0.37407521578362996	0.7277155572350941	0.0	regulation of cellular protein metabolic process
GO:0030182	16515	1250	2	1	3328	1	2	false	0.37560096153843164	0.7277155572350941	0.0	neuron differentiation
GO:0048468	16515	1897	2	1	5006	1	3	false	0.3789452656821435	0.7277155572350941	0.0	cell development
GO:0048583	16515	3777	2	1	9953	1	2	false	0.3794835727913067	0.7277155572350941	0.0	regulation of response to stimulus
GO:0006952	16515	1379	2	1	3575	1	1	false	0.3857342657333946	0.7337661266494796	0.0	defense response
GO:0022008	16515	1450	2	1	3721	1	2	false	0.3896801934959465	0.7337661266494796	0.0	neurogenesis
GO:0010646	16515	3269	2	1	8383	1	2	false	0.3899558630587546	0.7337661266494796	0.0	regulation of cell communication
GO:0032991	16515	4639	2	1	11845	1	1	false	0.3916420430583112	0.7337661266494796	0.0	protein-containing complex
GO:0030030	16515	1456	2	1	6509	2	1	false	0.397369893868878	0.7402433451500242	0.0	cell projection organization
GO:0050793	16515	2287	2	1	9945	2	2	false	0.4070636084918051	0.7498639392915541	0.0	regulation of developmental process
GO:0007611	16515	229	2	1	556	1	2	false	0.4118705035971031	0.7498639392915541	7.274518228354743E-163	learning or memory
GO:0019219	16515	2640	2	1	6350	1	4	false	0.4157480314960086	0.7498639392915541	0.0	regulation of nucleobase-containing compound metabolic process
GO:0031323	16515	4758	2	1	11275	1	3	false	0.4219955654100258	0.7498639392915541	0.0	regulation of cellular metabolic process
GO:0006974	16515	813	2	1	1926	1	1	false	0.4221183800622416	0.7498639392915541	0.0	cellular response to DNA damage stimulus
GO:0045071	16515	58	2	1	137	1	3	false	0.4233576642335825	0.7498639392915541	4.194896562679096E-40	negative regulation of viral genome replication
GO:0031669	16515	200	2	1	469	1	2	false	0.42643923240937553	0.7498639392915541	2.873638937077407E-138	cellular response to nutrient levels
GO:0002252	16515	1079	2	1	2527	1	1	false	0.42698852394095627	0.7498639392915541	0.0	immune effector process
GO:0019222	16515	5105	2	1	11880	1	2	false	0.42971380471658216	0.7498639392915541	0.0	regulation of metabolic process
GO:0003008	16515	1482	2	1	6028	2	1	false	0.4312925940771749	0.7498639392915541	0.0	system process
GO:0009889	16515	2875	2	1	6647	1	2	false	0.4325259515560682	0.7498639392915541	0.0	regulation of biosynthetic process
GO:0009059	16515	3643	2	1	8388	1	2	false	0.43431092036376584	0.7498639392915541	0.0	macromolecule biosynthetic process
GO:0045321	16515	1132	2	1	2605	1	2	false	0.43454894433802654	0.7498639392915541	0.0	leukocyte activation
GO:0031326	16515	2783	2	1	6367	1	3	false	0.4370975341588632	0.7498639392915541	0.0	regulation of cellular biosynthetic process
GO:0034645	16515	3359	2	1	7536	1	3	false	0.4457271762219222	0.7498639392915541	0.0	cellular macromolecule biosynthetic process
GO:0016740	16515	2841	2	1	6357	1	1	false	0.4469089193007851	0.7498639392915541	0.0	transferase activity
GO:0045664	16515	602	2	1	1345	1	2	false	0.4475836431225906	0.7498639392915541	0.0	regulation of neuron differentiation
GO:0051252	16515	2375	2	1	5290	1	3	false	0.44896030245695573	0.7498639392915541	0.0	regulation of RNA metabolic process
GO:0007613	16515	104	2	1	229	1	1	false	0.4541484716157078	0.7498639392915541	5.748000624441082E-68	memory
GO:0006468	16515	1849	2	1	4070	1	2	false	0.45429975429954694	0.7498639392915541	0.0	protein phosphorylation
GO:0050767	16515	737	2	1	1592	1	4	false	0.4629396984927175	0.7498639392915541	0.0	regulation of neurogenesis
GO:0034644	16515	76	2	1	164	1	2	false	0.46341463414636147	0.7498639392915541	1.0638980345459273E-48	cellular response to UV
GO:0048869	16515	3513	2	1	13027	2	2	false	0.4666342097695012	0.7498639392915541	0.0	cellular developmental process
GO:0044788	16515	25	2	1	53	1	1	false	0.471698113207542	0.7498639392915541	1.1062728123290935E-15	modulation by host of viral process
GO:0051239	16515	2782	2	1	10089	2	2	false	0.47547574013626226	0.7498639392915541	0.0	regulation of multicellular organismal process
GO:0007399	16515	1971	2	1	4127	1	1	false	0.4775866246659873	0.7498639392915541	0.0	nervous system development
GO:0090304	16515	3833	2	1	8019	1	2	false	0.4779897742858977	0.7498639392915541	0.0	nucleic acid metabolic process
GO:0010467	16515	3646	2	1	7606	1	1	false	0.47935840126125334	0.7498639392915541	0.0	gene expression
GO:0140096	16515	3053	2	1	6357	1	1	false	0.4802579833254222	0.7498639392915541	0.0	catalytic activity, acting on a protein
GO:0044403	16515	901	2	1	1871	1	1	false	0.48156066274726167	0.7498639392915541	0.0	symbiotic process
GO:0010468	16515	2644	2	1	5456	1	2	false	0.48460410557359895	0.7498639392915541	0.0	regulation of gene expression
GO:0010556	16515	2677	2	1	5514	1	3	false	0.48549147624212136	0.7498639392915541	0.0	regulation of macromolecule biosynthetic process
GO:0043228	16515	4536	2	1	9283	1	1	false	0.48863513950224124	0.7498639392915541	0.0	non-membrane-bounded organelle
GO:0006351	16515	2161	2	1	4421	1	3	false	0.4888034381364633	0.7498639392915541	0.0	transcription, DNA-templated
GO:0009411	16515	134	2	1	274	1	1	false	0.48905109489050375	0.7498639392915541	7.303673315893095E-82	response to UV
GO:0006950	16515	3575	2	1	7281	1	1	false	0.4910039829684965	0.7498639392915541	0.0	response to stress
GO:0006139	16515	4384	2	1	8848	1	5	false	0.49547920433637904	0.7498639392915541	0.0	nucleobase-containing compound metabolic process
GO:0043232	16515	4526	2	1	9010	1	2	false	0.5023307436177219	0.7498639392915541	0.0	intracellular non-membrane-bounded organelle
GO:0009058	16515	4757	2	1	9406	1	1	false	0.5057410163721884	0.7498639392915541	0.0	biosynthetic process
GO:0050691	16515	36	2	1	71	1	1	false	0.5070422535211303	0.7498639392915541	4.519645926302637E-21	regulation of defense response to virus by host
GO:0032774	16515	2371	2	1	4657	1	3	false	0.5091260468124964	0.7498639392915541	0.0	RNA biosynthetic process
GO:0043207	16515	1256	2	1	2462	1	2	false	0.5101543460606558	0.7498639392915541	0.0	response to external biotic stimulus
GO:0046483	16515	4528	2	1	8863	1	1	false	0.5108879611877025	0.7498639392915541	0.0	heterocycle metabolic process
GO:0051171	16515	4412	2	1	8635	1	2	false	0.5109438332384818	0.7498639392915541	0.0	regulation of nitrogen compound metabolic process
GO:0080090	16515	4581	2	1	8908	1	2	false	0.5142568477784497	0.7498639392915541	0.0	regulation of primary metabolic process
GO:0006725	16515	4570	2	1	8863	1	1	false	0.5156267629462289	0.7498639392915541	0.0	cellular aromatic compound metabolic process
GO:0048666	16515	1027	2	1	1990	1	2	false	0.5160804020101041	0.7498639392915541	0.0	neuron development
GO:0044249	16515	4600	2	1	8896	1	2	false	0.5170863309352786	0.7498639392915541	0.0	cellular biosynthetic process
GO:1901576	16515	4681	2	1	9027	1	2	false	0.518555444775452	0.7498639392915541	0.0	organic substance biosynthetic process
GO:0043412	16515	3949	2	1	7606	1	1	false	0.5191953720732142	0.7498639392915541	0.0	macromolecule modification
GO:0005737	16515	6076	2	1	11683	1	2	false	0.5200718993428045	0.7498639392915541	0.0	cytoplasm
GO:0007283	16515	448	2	1	858	1	2	false	0.5221445221447325	0.7498639392915541	4.429377058526753E-257	spermatogenesis
GO:0003700	16515	1187	2	1	2246	1	3	false	0.5284951024046584	0.7528077969556655	0.0	DNA-binding transcription factor activity
GO:1901360	16515	4777	2	1	8995	1	1	false	0.5310728182328325	0.7528077969556655	0.0	organic cyclic compound metabolic process
GO:0003824	16515	6357	2	1	11969	1	1	false	0.5311220653368192	0.7528077969556655	0.0	catalytic activity
GO:0018130	16515	3081	2	1	5741	1	2	false	0.5366660860487552	0.7551174315880416	0.0	heterocycle biosynthetic process
GO:0019438	16515	3096	2	1	5759	1	2	false	0.5375933321753205	0.7551174315880416	0.0	aromatic compound biosynthetic process
GO:0048523	16515	4164	2	1	12864	2	3	false	0.5426272538044857	0.7551174315880416	0.0	negative regulation of cellular process
GO:0019953	16515	687	2	1	1253	1	2	false	0.5482841181164466	0.7551174315880416	0.0	sexual reproduction
GO:1901362	16515	3230	2	1	5889	1	2	false	0.5484802173548106	0.7551174315880416	0.0	organic cyclic compound biosynthetic process
GO:0046649	16515	621	2	1	1132	1	1	false	0.5485865724382842	0.7551174315880416	0.0	lymphocyte activation
GO:0034641	16515	5039	2	1	9147	1	2	false	0.5508910025088619	0.7551174315880416	0.0	cellular nitrogen compound metabolic process
GO:0050877	16515	817	2	1	1482	1	1	false	0.5512820512820672	0.7551174315880416	0.0	nervous system process
GO:0048609	16515	698	2	1	1253	1	2	false	0.5570630486829465	0.7598433216344794	0.0	multicellular organismal reproductive process
GO:0048519	16515	4686	2	1	13878	2	2	false	0.5613174994517115	0.7621322751707371	0.0	negative regulation of biological process
GO:0051851	16515	53	2	1	94	1	2	false	0.5638297872340604	0.7621322751707371	1.3151563155862467E-27	modulation by host of symbiont process
GO:0002366	16515	641	2	1	1133	1	2	false	0.5657546337157006	0.7621322751707371	0.0	leukocyte activation involved in immune response
GO:0045069	16515	91	2	1	159	1	2	false	0.5723270440251703	0.7651514692058463	1.1378861968405138E-46	regulation of viral genome replication
GO:0016772	16515	1632	2	1	2841	1	1	false	0.5744456177411846	0.7651514692058463	0.0	transferase activity, transferring phosphorus-containing groups
GO:0050804	16515	387	2	1	673	1	2	false	0.5750371471025532	0.7651514692058463	1.6518777353779856E-198	modulation of chemical synaptic transmission
GO:0060255	16515	4602	2	1	7947	1	2	false	0.5790864477184862	0.765670940691327	0.0	regulation of macromolecule metabolic process
GO:0006355	16515	1873	2	1	3216	1	4	false	0.5824004975125974	0.765670940691327	0.0	regulation of transcription, DNA-templated
GO:0098542	16515	941	2	1	1609	1	2	false	0.5848353014288356	0.765670940691327	0.0	defense response to other organism
GO:0019538	16515	5250	2	1	8935	1	3	false	0.5875769445978096	0.765670940691327	0.0	protein metabolic process
GO:0048522	16515	4621	2	1	12886	2	3	false	0.5886318945909153	0.765670940691327	0.0	positive regulation of cellular process
GO:0007612	16515	135	2	1	229	1	1	false	0.5895196506549788	0.765670940691327	8.672605412111827E-67	learning
GO:0016301	16515	1426	2	1	2396	1	2	false	0.5951585976633993	0.7690879698025295	0.0	kinase activity
GO:0031175	16515	915	2	1	1533	1	2	false	0.5968688845399999	0.7690879698025295	0.0	neuron projection development
GO:0023052	16515	5095	2	1	13878	2	1	false	0.599489557351409	0.7694236051045642	0.0	signaling
GO:0032990	16515	638	2	1	1057	1	1	false	0.6035950804161297	0.7716548871202287	2.1711294386699665E-307	cell part morphogenesis
GO:0034654	16515	3033	2	1	4963	1	5	false	0.6111223050563478	0.7780261488419211	0.0	nucleobase-containing compound biosynthetic process
GO:0001067	16515	1507	2	1	2455	1	1	false	0.6138492871691265	0.7780261488419211	0.0	regulatory region nucleic acid binding
GO:0048518	16515	5275	2	1	13878	2	2	false	0.6157384858932995	0.7780261488419211	0.0	positive regulation of biological process
GO:2000112	16515	2359	2	1	3737	1	3	false	0.6312550173929603	0.794552647374923	0.0	regulation of cellular macromolecule biosynthetic process
GO:0044271	16515	3707	2	1	5830	1	2	false	0.6358490566033003	0.7966747988506386	0.0	cellular nitrogen compound biosynthetic process
GO:0007154	16515	5113	2	1	12841	2	1	false	0.637828596625818	0.7966747988506386	0.0	cell communication
GO:0044703	16515	843	2	1	1312	1	2	false	0.6425304878047864	0.7994845000929786	0.0	multi-organism reproductive process
GO:0048812	16515	604	2	1	927	1	2	false	0.6515641855448621	0.8076422984320344	1.979770327319711E-259	neuron projection morphogenesis
GO:0044267	16515	4687	2	1	7022	1	2	false	0.6674736542281041	0.8193464923368368	0.0	cellular protein metabolic process
GO:2001141	16515	2128	2	1	3182	1	4	false	0.6687617850414639	0.8193464923368368	0.0	regulation of RNA biosynthetic process
GO:0051707	16515	1254	2	1	1873	1	2	false	0.6695141484244481	0.8193464923368368	0.0	response to other organism
GO:0045202	16515	1222	2	1	1821	1	1	false	0.6710598572206609	0.8193464923368368	0.0	synapse
GO:0042110	16515	422	2	1	621	1	1	false	0.6795491143318819	0.8266157137022145	2.0350217108907248E-168	T cell activation
GO:0009416	16515	274	2	1	401	1	1	false	0.683291770573528	0.827469032963133	4.3097794406991056E-108	response to light stimulus
GO:1901564	16515	6170	2	1	9003	1	2	false	0.6853271131903249	0.827469032963133	0.0	organonitrogen compound metabolic process
GO:0004674	16515	817	2	1	1176	1	1	false	0.6947278911564683	0.8309069911001514	2.3066182299E-313	protein serine/threonine kinase activity
GO:0036211	16515	3764	2	1	5415	1	2	false	0.6951061865182656	0.8309069911001514	0.0	protein modification process
GO:0009653	16515	2361	2	1	5265	2	2	false	0.6958208851850961	0.8309069911001514	0.0	anatomical structure morphogenesis
GO:0051716	16515	5952	2	1	13037	2	2	false	0.7046775995641958	0.8384120345179848	0.0	cellular response to stimulus
GO:0044260	16515	6589	2	1	9167	1	2	false	0.7187738627761757	0.8520737427819393	0.0	cellular macromolecule metabolic process
GO:0002230	16515	26	2	1	36	1	1	false	0.722222222222224	0.853059581320453	3.934113729310988E-9	positive regulation of defense response to virus by host
GO:0031570	16515	154	2	1	210	1	1	false	0.7333333333333187	0.8630565583634005	2.0759276861083025E-52	DNA integrity checkpoint
GO:0016310	16515	2217	2	1	2991	1	1	false	0.7412236710138105	0.8674225304647243	0.0	phosphorylation
GO:0003676	16515	2455	2	1	3307	1	2	false	0.7423646809805463	0.8674225304647243	0.0	nucleic acid binding
GO:0007276	16515	580	2	1	773	1	2	false	0.7503234152650463	0.873590833487161	6.572703527412539E-188	gamete generation
GO:0005488	16515	9221	2	1	11969	1	1	false	0.7704068844477681	0.8937816524198305	0.0	binding
GO:0050896	16515	7281	2	1	13878	2	1	false	0.7740539987858934	0.8948283815751817	0.0	response to stimulus
GO:0003677	16515	1911	2	1	2455	1	1	false	0.778411405295452	0.8960836094997584	0.0	DNA binding
GO:0016773	16515	1274	2	1	1632	1	1	false	0.78063725490163	0.8960836094997584	0.0	phosphotransferase activity, alcohol group as acceptor
GO:0043565	16515	1505	2	1	1911	1	1	false	0.7875457875451017	0.8978187084874376	0.0	sequence-specific DNA binding
GO:0044212	16515	1506	2	1	1912	1	2	false	0.7876569037650526	0.8978187084874376	0.0	transcription regulatory region DNA binding
GO:0003690	16515	1527	2	1	1911	1	1	false	0.7990580847709637	0.9058878160415432	0.0	double-stranded DNA binding
GO:0048232	16515	465	2	1	580	1	1	false	0.8017241379312364	0.9058878160415432	8.698010733899691E-125	male gamete generation
GO:0006464	16515	3764	2	1	4687	1	2	false	0.8030723277178098	0.9058878160415432	0.0	cellular protein modification process
GO:0043229	16515	9004	2	1	10673	1	2	false	0.8436240981907518	0.9472830457589645	0.0	intracellular organelle
GO:0043170	16515	7606	2	1	8995	1	1	false	0.8455808782695051	0.9472830457589645	0.0	macromolecule metabolic process
GO:0043226	16515	9283	2	1	10934	1	1	false	0.849003109566795	0.9478596360232028	0.0	organelle
GO:0009987	16515	12841	2	2	13878	2	1	false	0.8561333170471993	0.9508399403925053	0.0	cellular process
GO:0048731	16515	4127	2	1	4812	1	2	false	0.8576475477984249	0.9508399403925053	0.0	system development
GO:0016070	16515	3298	2	1	3833	1	1	false	0.8604226454472057	0.9508399403925053	0.0	RNA metabolic process
GO:0050794	16515	8239	2	1	12995	2	2	false	0.8660714333304281	0.9538489434652688	0.0	regulation of cellular process
GO:0050789	16515	8917	2	1	13878	2	2	false	0.8722301361263364	0.9573973884753726	0.0	regulation of biological process
GO:0051817	16515	79	2	1	90	1	1	false	0.8777777777778004	0.9602535421327616	2.403574918861468E-14	modulation of process of other organism involved in symbiotic interaction
GO:0006807	16515	8339	2	1	9406	1	1	false	0.8865617690907434	0.9640451322747705	0.0	nitrogen compound metabolic process
GO:0005622	16515	10525	2	1	11845	1	1	false	0.8885605740914505	0.9640451322747705	0.0	intracellular
GO:0008152	16515	9406	2	1	13878	2	1	false	0.8961792902955413	0.9640451322747705	0.0	metabolic process
GO:0044237	16515	8863	2	1	13059	2	2	false	0.8967759585791586	0.9640451322747705	0.0	cellular metabolic process
GO:1903506	16515	2128	2	1	2359	1	2	false	0.9020771513364592	0.9640451322747705	0.0	regulation of nucleic acid-templated transcription
GO:0065007	16515	9584	2	1	13878	2	1	false	0.9042804921127321	0.9640451322747705	0.0	biological regulation
GO:0007275	16515	4343	2	1	6284	2	2	false	0.904627310640097	0.9640451322747705	0.0	multicellular organism development
GO:0008150	16515	13878	2	2	14589	2	1	false	0.904901259129079	0.9640451322747705	0.0	biological_process
GO:0000902	16515	960	2	1	1057	1	1	false	0.9082308420055522	0.9644405683837459	4.187268842637695E-140	cell morphogenesis
GO:0000976	16515	1415	2	1	1543	1	2	false	0.9170447180812652	0.9706382405665339	6.742013886341853E-191	transcription regulatory region sequence-specific DNA binding
GO:0110165	16515	10934	2	1	11845	1	1	false	0.9230899113551975	0.9735748629983356	0.0	cellular anatomical entity
GO:0044238	16515	8708	2	1	9406	1	1	false	0.9257920476364541	0.9735748629983356	0.0	primary metabolic process
GO:1990837	16515	1457	2	1	1567	1	2	false	0.9298021697513784	0.9740471674087238	2.7858462114274706E-172	sequence-specific double-stranded DNA binding
GO:0006996	16515	4814	2	1	6509	2	1	false	0.9322169209555884	0.9740471674087238	0.0	organelle organization
GO:0031667	16515	446	2	1	473	1	1	false	0.9429175475687595	0.9820802572121903	1.3938072204249328E-44	response to nutrient levels
GO:0030154	16515	3328	2	1	3513	1	1	false	0.9473384571602879	0.9835424746313817	6.4067112836E-314	cell differentiation
GO:0048699	16515	1380	2	1	1450	1	1	false	0.9517241379311188	0.9849589490969674	3.2946673344839256E-121	generation of neurons
GO:0071704	16515	8995	2	1	9406	1	1	false	0.9563044864969051	0.9865672867025034	0.0	organic substance metabolic process
GO:0016032	16515	865	2	1	901	1	1	false	0.9600443951157176	0.9873011760496023	3.222404924236653E-65	viral process
GO:0005575	16515	11845	2	1	14589	2	1	false	0.9646337806792729	0.9889012971743488	0.0	cellular_component
GO:0003674	16515	11969	2	1	14589	2	1	false	0.9677584797929262	0.9889945592868148	0.0	molecular_function
GO:0099537	16515	678	2	1	688	1	1	false	0.9854651162789891	0.9967637540452995	1.6308581617624151E-22	trans-synaptic signaling
GO:0120036	16515	1437	2	1	1456	1	1	false	0.9869505494513129	0.9967637540452995	1.0870553178834464E-43	plasma membrane bounded cell projection organization
GO:0048856	16515	4812	2	1	5265	2	1	false	0.9926120766611922	0.9967637540452995	0.0	anatomical structure development
GO:0098916	16515	673	2	1	678	1	1	false	0.9926253687314729	0.9967637540452995	8.500657496417303E-13	anterograde trans-synaptic signaling
GO:0006796	16515	2991	2	1	3009	1	1	false	0.9940179461596822	0.9967637540452995	1.6476590431454356E-47	phosphate-containing compound metabolic process
GO:0097659	16515	2359	2	1	2371	1	1	false	0.9949388443690911	0.9967637540452995	1.5605119001577283E-32	nucleic acid-templated transcription
GO:0120039	16515	616	2	1	618	1	1	false	0.9967637540452995	0.9967637540452995	5.24513120695616E-6	plasma membrane bounded cell projection morphogenesis
GO:0000000	16515	14589	2	2	0	0	0	true	1.0	1.0	1.0	Gene Ontology
GO:0007268	16515	673	2	1	673	1	1	true	1.0	1.0	1.0	chemical synaptic transmission
