## Supplementary File S3 for "PIGNON: A protein-protein interaction-guided functional enrichment analysis for quantitative proteomics": table-mcl2_cluster1767-Parent-Child-Union-Benjamini-Hochberg.txt

ID	Pop.total	Pop.term	Study.total	Study.term	Pop.family	Study.family	nparents	is.trivial	p	p.adjusted	p.min	name
GO:0007272	16515	128	2	1	12864	2	2	false	0.019802255920903775	0.7017963986498227	7.266815633664E-311	ensheathment of neurons
GO:0001570	16515	77	2	1	3517	1	2	false	0.02189365936878867	0.7017963986498227	2.9553402653488114E-160	vasculogenesis
GO:0072395	16515	71	2	1	2558	1	2	false	0.027756059421390807	0.7017963986498227	2.480595248428274E-140	signal transduction involved in cell cycle checkpoint
GO:0000075	16515	210	2	1	12841	2	2	false	0.03244153692851648	0.7017963986498227	0.0	cell cycle checkpoint
GO:0048515	16515	132	2	1	3678	1	4	false	0.03588907014687085	0.7017963986498227	2.636882265012966E-246	spermatid differentiation
GO:0051236	16515	181	2	1	4806	1	2	false	0.037661256762280326	0.7017963986498227	0.0	establishment of RNA localization
GO:0042770	16515	128	2	1	2964	1	2	false	0.043184885290139086	0.7017963986498227	2.47824352599714E-228	signal transduction in response to DNA damage
GO:0022412	16515	283	2	1	12909	2	3	false	0.04336643602075307	0.7017963986498227	0.0	cellular process involved in reproduction in multicellular organism
GO:0010608	16515	577	2	2	2644	2	1	false	0.04755976309402915	0.7017963986498227	0.0	posttranscriptional regulation of gene expression
GO:0016053	16515	274	2	1	5091	1	4	false	0.05382046749150588	0.7017963986498227	0.0	organic acid biosynthetic process
GO:0072413	16515	56	2	1	1000	1	3	false	0.055999999999994464	0.7017963986498227	3.4151555256642905E-93	signal transduction involved in mitotic cell cycle checkpoint
GO:0043487	16515	168	2	1	5783	2	5	false	0.05726226867680916	0.7017963986498227	0.0	regulation of RNA stability
GO:0016071	16515	809	2	2	3298	2	1	false	0.0601160288134628	0.7017963986498227	0.0	mRNA metabolic process
GO:0003723	16515	623	2	2	2455	2	1	false	0.06432093908759365	0.7017963986498227	0.0	RNA binding
GO:0045787	16515	345	2	1	5263	1	3	false	0.06555196655918458	0.7017963986498227	0.0	positive regulation of cell cycle
GO:0006403	16515	209	2	1	2808	1	1	false	0.07443019943016439	0.7017963986498227	2.7E-322	RNA localization
GO:0015931	16515	199	2	1	2500	1	2	false	0.07959999999992146	0.7017963986498227	8.366965467777354E-301	nucleobase-containing compound transport
GO:0007281	16515	213	2	1	2402	1	4	false	0.08867610324727686	0.7017963986498227	1.411762789751E-311	germ cell development
GO:0042692	16515	313	2	1	3422	1	2	false	0.09146697837521874	0.7017963986498227	0.0	muscle cell differentiation
GO:0072331	16515	260	2	1	2462	1	1	false	0.10560519902525044	0.7017963986498227	0.0	signal transduction by p53 class mediator
GO:0044283	16515	568	2	1	5316	1	2	false	0.10684725357417772	0.7017963986498227	0.0	small molecule biosynthetic process
GO:0019904	16515	644	2	1	5904	1	1	false	0.10907859078564996	0.7017963986498227	0.0	protein domain specific binding
GO:0032504	16515	704	2	1	6150	1	2	false	0.11447154471559436	0.7017963986498227	0.0	multicellular organism reproduction
GO:0061013	16515	184	2	1	3062	2	4	false	0.11659035705717108	0.7017963986498227	2.2915553792655215E-301	regulation of mRNA catabolic process
GO:0045786	16515	563	2	1	4807	1	3	false	0.11712086540502836	0.7017963986498227	0.0	negative regulation of cell cycle
GO:0061061	16515	577	2	1	4812	1	1	false	0.11990856192854907	0.7017963986498227	0.0	muscle structure development
GO:0008610	16515	616	2	1	5059	1	2	false	0.12176319430752042	0.7017963986498227	0.0	lipid biosynthetic process
GO:1901363	16515	3236	2	2	9221	2	1	false	0.12313282823111685	0.7017963986498227	0.0	heterocyclic compound binding
GO:0006518	16515	763	2	1	6170	1	2	false	0.12366288492667801	0.7017963986498227	0.0	peptide metabolic process
GO:0071156	16515	99	2	1	800	1	2	false	0.12374999999996879	0.7017963986498227	2.0550328506110227E-129	regulation of cell cycle arrest
GO:0051704	16515	905	2	1	13878	2	1	false	0.12617415293451653	0.7017963986498227	0.0	multi-organism process
GO:0097159	16515	3307	2	2	9221	2	1	false	0.12859618982611656	0.7017963986498227	0.0	organic cyclic compound binding
GO:0001568	16515	628	2	1	4812	1	2	false	0.13050706566916068	0.7017963986498227	0.0	blood vessel development
GO:0042759	16515	25	2	1	177	1	2	false	0.14124293785311456	0.7017963986498227	5.806758155911402E-31	long-chain fatty acid biosynthetic process
GO:0007050	16515	224	2	1	1498	1	2	false	0.14953271028028509	0.7017963986498227	1.1585626562822124E-273	cell cycle arrest
GO:0034248	16515	415	2	1	5288	2	3	false	0.15081378782180757	0.7017963986498227	0.0	regulation of cellular amide metabolic process
GO:0007093	16515	158	2	1	1030	1	3	false	0.15339805825236694	0.7017963986498227	5.732534617089023E-191	mitotic cell cycle checkpoint
GO:0003006	16515	848	2	1	5486	1	2	false	0.15457528253737063	0.7017963986498227	0.0	developmental process involved in reproduction
GO:0001944	16515	651	2	1	4127	1	2	false	0.15774170099329327	0.7017963986498227	0.0	vasculature development
GO:0072358	16515	659	2	1	4127	1	2	false	0.15968015507614733	0.7017963986498227	0.0	cardiovascular system development
GO:0006633	16515	128	2	1	786	1	3	false	0.16284987277355334	0.7017963986498227	5.342951340667156E-151	fatty acid biosynthetic process
GO:0003729	16515	253	2	2	623	2	1	false	0.16452906535647963	0.7017963986498227	5.568862532860065E-182	mRNA binding
GO:0044270	16515	526	2	1	6074	2	2	false	0.1657109383851634	0.7017963986498227	0.0	cellular nitrogen compound catabolic process
GO:0006417	16515	370	2	1	4169	2	5	false	0.16964338741893145	0.7017963986498227	0.0	regulation of translation
GO:0000003	16515	1253	2	1	13878	2	1	false	0.17242778495392852	0.7017963986498227	0.0	reproduction
GO:0022414	16515	1253	2	1	13878	2	2	false	0.17242778495392852	0.7017963986498227	0.0	reproductive process
GO:0000077	16515	143	2	1	818	1	2	false	0.17481662591681982	0.7017963986498227	6.254509562043393E-164	DNA damage checkpoint
GO:0006412	16515	624	2	1	6770	2	5	false	0.175859493261986	0.7017963986498227	0.0	translation
GO:0090068	16515	259	2	1	1471	1	3	false	0.17607070020401874	0.7017963986498227	1.8005381630328997E-296	positive regulation of cell cycle process
GO:0046700	16515	523	2	1	5652	2	2	false	0.17651962218898268	0.7017963986498227	0.0	heterocycle catabolic process
GO:0031323	16515	4758	2	2	11275	2	3	false	0.1780586220192628	0.7017963986498227	0.0	regulation of cellular metabolic process
GO:0019439	16515	540	2	1	5673	2	2	false	0.1813299431118984	0.7017963986498227	0.0	aromatic compound catabolic process
GO:0019222	16515	5105	2	2	11880	2	2	false	0.1846333242934966	0.7017963986498227	0.0	regulation of metabolic process
GO:0006414	16515	624	2	1	3359	1	2	false	0.18576957427785606	0.7017963986498227	0.0	translational elongation
GO:0006401	16515	383	2	1	3918	2	3	false	0.1859745930189969	0.7017963986498227	0.0	RNA catabolic process
GO:1901361	16515	560	2	1	5697	2	2	false	0.18694789096438574	0.7017963986498227	0.0	organic cyclic compound catabolic process
GO:0043604	16515	761	2	1	3900	1	2	false	0.19512820512794776	0.7017963986498227	0.0	amide biosynthetic process
GO:0035295	16515	939	2	1	4812	1	2	false	0.1951371571073339	0.7017963986498227	0.0	tube development
GO:0071158	16515	77	2	1	394	1	3	false	0.19543147208121883	0.7017963986498227	5.83001542746312E-84	positive regulation of cell cycle arrest
GO:0044255	16515	922	2	1	8924	2	2	false	0.19596979747979448	0.7017963986498227	0.0	cellular lipid metabolic process
GO:0017124	16515	127	2	1	644	1	1	false	0.19720496894405587	0.7017963986498227	3.4576232361850235E-138	SH3 domain binding
GO:0010948	16515	303	2	1	1498	1	3	false	0.2022696929237713	0.7017963986498227	0.0	negative regulation of cell cycle process
GO:0006082	16515	1019	2	1	9265	2	3	false	0.20788174802971307	0.7017963986498227	0.0	organic acid metabolic process
GO:1903311	16515	306	2	1	2778	2	2	false	0.20820438794135368	0.7017963986498227	0.0	regulation of mRNA metabolic process
GO:0034655	16515	492	2	1	4444	2	5	false	0.20918736032908547	0.7017963986498227	0.0	nucleobase-containing compound catabolic process
GO:0022402	16515	1438	2	1	12841	2	2	false	0.21143718972495448	0.7017963986498227	0.0	cell cycle process
GO:1901566	16515	1676	2	1	7864	1	2	false	0.21312309257414314	0.7017963986498227	0.0	organonitrogen compound biosynthetic process
GO:0035556	16515	2462	2	1	11378	1	2	false	0.21638249252807953	0.7017963986498227	0.0	intracellular signal transduction
GO:0007049	16515	1553	2	1	12841	2	1	false	0.22726309152239643	0.7017963986498227	0.0	cell cycle
GO:0090304	16515	3833	2	2	8019	2	2	false	0.2284431048964872	0.7017963986498227	0.0	nucleic acid metabolic process
GO:0010467	16515	3646	2	2	7606	2	1	false	0.22975165977491652	0.7017963986498227	0.0	gene expression
GO:0010468	16515	2644	2	2	5456	2	2	false	0.23479535307561053	0.7017963986498227	0.0	regulation of gene expression
GO:0051726	16515	1069	2	1	8439	2	2	false	0.23731441800505884	0.7017963986498227	0.0	regulation of cell cycle
GO:0072359	16515	983	2	1	4127	1	1	false	0.23818754543218112	0.7017963986498227	0.0	circulatory system development
GO:0045930	16515	292	2	1	1209	1	3	false	0.24152191894128539	0.7017963986498227	2.0089172297152493E-289	negative regulation of mitotic cell cycle
GO:0048285	16515	1165	2	1	4814	1	1	false	0.2420024927300415	0.7017963986498227	0.0	organelle fission
GO:0006629	16515	1169	2	1	8996	2	2	false	0.24301972515317086	0.7017963986498227	0.0	lipid metabolic process
GO:0006139	16515	4384	2	2	8848	2	5	false	0.24547138607482588	0.7017963986498227	0.0	nucleobase-containing compound metabolic process
GO:0031329	16515	772	2	1	5738	2	3	false	0.2510021444819841	0.7048979952001244	0.0	regulation of cellular catabolic process
GO:0046483	16515	4528	2	2	8863	2	1	false	0.2609783119283883	0.7048979952001244	0.0	heterocycle metabolic process
GO:0051171	16515	4412	2	2	8635	2	2	false	0.26103465930102876	0.7048979952001244	0.0	regulation of nitrogen compound metabolic process
GO:0080090	16515	4581	2	2	8908	2	2	false	0.26443206049511014	0.7048979952001244	0.0	regulation of primary metabolic process
GO:0006725	16515	4570	2	2	8863	2	1	false	0.2658427758868606	0.7048979952001244	0.0	cellular aromatic compound metabolic process
GO:1902807	16515	103	2	1	375	1	3	false	0.2746666666666504	0.7048979952001244	3.9757212268462355E-95	negative regulation of cell cycle G1/S phase transition
GO:0009894	16515	925	2	1	6072	2	2	false	0.2814914269846535	0.7048979952001244	0.0	regulation of catabolic process
GO:0044265	16515	1103	2	1	7226	2	3	false	0.28200441121478537	0.7048979952001244	0.0	cellular macromolecule catabolic process
GO:1901360	16515	4777	2	2	8995	2	1	false	0.28201064930711245	0.7048979952001244	0.0	organic cyclic compound metabolic process
GO:0006631	16515	321	2	1	1129	1	2	false	0.2843224092117446	0.7048979952001244	7.325902166768504E-292	fatty acid metabolic process
GO:2000134	16515	101	2	1	349	1	4	false	0.2893982808023209	0.7048979952001244	1.3863276853585867E-90	negative regulation of G1/S transition of mitotic cell cycle
GO:0072330	16515	185	2	1	637	1	2	false	0.29042386185237773	0.7048979952001244	5.900897531296225E-166	monocarboxylic acid biosynthetic process
GO:0033554	16515	1926	2	1	6548	1	2	false	0.294135613927245	0.7048979952001244	0.0	cellular response to stress
GO:0001676	16515	95	2	1	321	1	1	false	0.2959501557632554	0.7048979952001244	4.3282878892319795E-84	long-chain fatty acid metabolic process
GO:0046394	16515	274	2	1	923	1	2	false	0.29685807150603233	0.7048979952001244	5.635438849437825E-243	carboxylic acid biosynthetic process
GO:2000045	16515	147	2	1	494	1	3	false	0.29757085020250057	0.7048979952001244	6.240081914662214E-130	regulation of G1/S transition of mitotic cell cycle
GO:0009057	16515	1319	2	1	8030	2	2	false	0.30155412656292	0.7048979952001244	0.0	macromolecule catabolic process
GO:0034641	16515	5039	2	2	9147	2	2	false	0.30345384546731813	0.7048979952001244	0.0	cellular nitrogen compound metabolic process
GO:0035239	16515	770	2	1	2445	1	2	false	0.3149284253573552	0.7198792044153144	0.0	tube morphogenesis
GO:1902806	16515	162	2	1	512	1	2	false	0.3164062499999563	0.7198792044153144	4.370493329424481E-138	regulation of cell cycle G1/S phase transition
GO:0044819	16515	62	2	1	194	1	2	false	0.31958762886599157	0.7198792044153144	2.6475933895710183E-52	mitotic G1/S transition checkpoint
GO:0060255	16515	4602	2	2	7947	2	2	false	0.3353104387060816	0.747742278314562	0.0	regulation of macromolecule metabolic process
GO:0044281	16515	1811	2	1	9406	2	1	false	0.34801951495834704	0.7543678886663207	0.0	small molecule metabolic process
GO:0006402	16515	345	2	1	1782	2	3	false	0.3498110432415346	0.7543678886663207	0.0	mRNA catabolic process
GO:1901991	16515	217	2	1	617	1	4	false	0.3517017828200566	0.7543678886663207	5.049151285431791E-173	negative regulation of mitotic cell cycle phase transition
GO:0043603	16515	982	2	1	5039	2	1	false	0.35181282700133343	0.7543678886663207	0.0	cellular amide metabolic process
GO:0072422	16515	70	2	1	195	1	3	false	0.35897435897437663	0.7557769333469125	8.70087267296762E-55	signal transduction involved in DNA damage checkpoint
GO:0043043	16515	640	2	1	1774	1	3	false	0.36076662908686585	0.7557769333469125	0.0	peptide biosynthetic process
GO:1901988	16515	231	2	1	637	1	3	false	0.36263736263730784	0.7557769333469125	2.0063043378946286E-180	negative regulation of cell cycle phase transition
GO:0030330	16515	104	2	1	281	1	2	false	0.3701067615658653	0.764201924344333	7.654613795016606E-80	DNA damage response, signal transduction by p53 class mediator
GO:0048468	16515	1897	2	1	5006	1	3	false	0.3789452656821435	0.7752733417166789	0.0	cell development
GO:1901575	16515	1956	2	1	9133	2	2	false	0.3824871266493513	0.7754057203891395	0.0	organic substance catabolic process
GO:0006396	16515	873	2	1	3891	2	2	false	0.39843340276959494	0.790629946185478	0.0	RNA processing
GO:0044770	16515	577	2	1	1438	1	1	false	0.4012517385259689	0.790629946185478	0.0	cell cycle phase transition
GO:0050794	16515	8239	2	2	12995	2	2	false	0.401954730578933	0.790629946185478	0.0	regulation of cellular process
GO:0044248	16515	2055	2	1	8923	2	2	false	0.40758748859335947	0.790629946185478	0.0	cellular catabolic process
GO:0050789	16515	8917	2	2	13878	2	2	false	0.41282534736715193	0.790629946185478	0.0	regulation of biological process
GO:0006974	16515	813	2	1	1926	1	1	false	0.4221183800622416	0.790629946185478	0.0	cellular response to DNA damage stimulus
GO:0009892	16515	2467	2	1	10162	2	3	false	0.42661653576613967	0.790629946185478	0.0	negative regulation of metabolic process
GO:0000082	16515	238	2	1	554	1	2	false	0.4296028880867129	0.790629946185478	1.2237496054440712E-163	G1/S transition of mitotic cell cycle
GO:0006977	16515	55	2	1	126	1	3	false	0.4365079365079514	0.790629946185478	4.5519521967951755E-37	DNA damage response, signal transduction by p53 class mediator resulting in cell cycle arrest
GO:0009056	16515	2357	2	1	9406	2	1	false	0.43839672506740646	0.790629946185478	0.0	catabolic process
GO:0044783	16515	63	2	1	143	1	1	false	0.44055944055942303	0.790629946185478	3.68138435767025E-42	G1 DNA damage checkpoint
GO:0044843	16515	255	2	1	577	1	1	false	0.4419410745233664	0.790629946185478	2.9838992666345077E-171	cell cycle G1/S phase transition
GO:0010564	16515	696	2	1	1553	1	2	false	0.44816484224120373	0.790629946185478	0.0	regulation of cell cycle process
GO:0009653	16515	2361	2	1	5265	1	2	false	0.448433048434521	0.790629946185478	0.0	anatomical structure morphogenesis
GO:0072401	16515	70	2	1	155	1	2	false	0.4516129032258037	0.790629946185478	7.046121661050524E-46	signal transduction involved in DNA integrity checkpoint
GO:0008152	16515	9406	2	2	13878	2	1	false	0.4593474426524375	0.790629946185478	0.0	metabolic process
GO:0044237	16515	8863	2	2	13059	2	2	false	0.4606020948724073	0.790629946185478	0.0	cellular metabolic process
GO:0071705	16515	2183	2	1	4702	1	1	false	0.4642705231834458	0.790629946185478	0.0	nitrogen compound transport
GO:0048869	16515	3513	2	1	13027	2	2	false	0.4666342097695012	0.790629946185478	0.0	cellular developmental process
GO:0007346	16515	635	2	1	1360	1	2	false	0.4669117647059298	0.790629946185478	0.0	regulation of mitotic cell cycle
GO:1902400	16515	56	2	1	118	1	3	false	0.4745762711864302	0.790629946185478	4.776386610731062E-35	intracellular signal transduction involved in G1 DNA damage checkpoint
GO:0065007	16515	9584	2	2	13878	2	1	false	0.4768983520948942	0.790629946185478	0.0	biological regulation
GO:0007399	16515	1971	2	1	4127	1	1	false	0.4775866246659873	0.790629946185478	0.0	nervous system development
GO:0033036	16515	2808	2	1	5875	1	1	false	0.47795744680895536	0.790629946185478	0.0	macromolecule localization
GO:1902403	16515	56	2	1	117	1	3	false	0.4786324786324643	0.790629946185478	9.090542259133476E-35	signal transduction involved in mitotic DNA integrity checkpoint
GO:0008380	16515	423	2	1	873	1	1	false	0.48453608247440444	0.7944966646455308	8.925974126670274E-262	RNA splicing
GO:0006950	16515	3575	2	1	7281	1	1	false	0.4910039829684965	0.7969703027866515	0.0	response to stress
GO:1901990	16515	396	2	1	792	1	3	false	0.4999999999999138	0.7969703027866515	1.354574985302177E-237	regulation of mitotic cell cycle phase transition
GO:0044774	16515	103	2	1	206	1	2	false	0.5000000000000275	0.7969703027866515	1.7512231765291318E-61	mitotic DNA integrity checkpoint
GO:0010605	16515	2252	2	1	7683	2	3	false	0.5003401004041759	0.7969703027866515	0.0	negative regulation of macromolecule metabolic process
GO:1901987	16515	426	2	1	830	1	2	false	0.5132530120479899	0.8056285332214724	6.750273269018629E-249	regulation of cell cycle phase transition
GO:1902402	16515	56	2	1	109	1	3	false	0.5137614678899041	0.8056285332214724	2.105077261914576E-32	signal transduction involved in mitotic DNA damage checkpoint
GO:0044260	16515	6589	2	2	9167	2	2	false	0.516613812783276	0.8056285332214724	0.0	cellular macromolecule metabolic process
GO:0007283	16515	448	2	1	858	1	2	false	0.5221445221447325	0.8085988085991344	4.429377058526753E-257	spermatogenesis
GO:0044772	16515	540	2	1	1022	1	2	false	0.5283757338553855	0.8101869231525036	4.620391845093913E-306	mitotic cell cycle phase transition
GO:0071702	16515	2495	2	1	4702	1	1	false	0.5306252658462377	0.8101869231525036	0.0	organic substance transport
GO:0010629	16515	1372	2	1	4323	2	3	false	0.5340694067417849	0.8101869231525036	0.0	negative regulation of gene expression
GO:0003730	16515	81	2	1	253	2	1	false	0.538678712591621	0.8116577899184559	2.3918729899719915E-68	mRNA 3'-UTR binding
GO:0048523	16515	4164	2	1	12864	2	3	false	0.5426272538044857	0.8119284957927914	0.0	negative regulation of cellular process
GO:0019953	16515	687	2	1	1253	1	2	false	0.5482841181164466	0.8119284957927914	0.0	sexual reproduction
GO:0003676	16515	2455	2	2	3307	2	2	false	0.5510474673704846	0.8119284957927914	0.0	nucleic acid binding
GO:0072431	16515	56	2	1	101	1	4	false	0.5544554455445393	0.8119284957927914	9.023095849078705E-30	signal transduction involved in mitotic G1 DNA damage checkpoint
GO:0048609	16515	698	2	1	1253	1	2	false	0.5570630486829465	0.8119284957927914	0.0	multicellular organismal reproductive process
GO:0048519	16515	4686	2	1	13878	2	2	false	0.5613174994517115	0.8128168985566991	0.0	negative regulation of biological process
GO:0007286	16515	127	2	1	217	1	2	false	0.5852534562211653	0.8321515318191556	2.0584468653338053E-63	spermatid development
GO:0048522	16515	4621	2	1	12886	2	3	false	0.5886318945909153	0.8321515318191556	0.0	positive regulation of cellular process
GO:0007165	16515	4610	2	1	12851	2	5	false	0.5887867740014167	0.8321515318191556	0.0	signal transduction
GO:0005488	16515	9221	2	2	11969	2	1	false	0.5935119881858022	0.8321515318191556	0.0	binding
GO:0023052	16515	5095	2	1	13878	2	1	false	0.599489557351409	0.8321515318191556	0.0	signaling
GO:0032787	16515	558	2	1	923	1	1	false	0.604550379198336	0.8321515318191556	3.5374141163475025E-268	monocarboxylic acid metabolic process
GO:0051246	16515	2575	2	1	6895	2	4	false	0.6074803514880215	0.8321515318191556	0.0	regulation of protein metabolic process
GO:0065008	16515	3583	2	1	9584	2	1	false	0.6079634271676224	0.8321515318191556	0.0	regulation of biological quality
GO:0032268	16515	2427	2	1	6488	2	3	false	0.6082542586839568	0.8321515318191556	0.0	regulation of cellular protein metabolic process
GO:0032502	16515	5265	2	1	13878	2	1	false	0.6148445949070811	0.8321798930557927	0.0	developmental process
GO:0048518	16515	5275	2	1	13878	2	2	false	0.6157384858932995	0.8321798930557927	0.0	positive regulation of biological process
GO:2000112	16515	2359	2	1	3737	1	3	false	0.6312550173929603	0.8422270955165552	0.0	regulation of cellular macromolecule biosynthetic process
GO:0044773	16515	95	2	1	150	1	2	false	0.6333333333333644	0.8422270955165552	2.2955497918764704E-42	mitotic DNA damage checkpoint
GO:0007154	16515	5113	2	1	12841	2	1	false	0.637828596625818	0.8422270955165552	0.0	cell communication
GO:0000278	16515	993	2	1	1553	1	2	false	0.6394075981974756	0.8422270955165552	0.0	mitotic cell cycle
GO:0044703	16515	843	2	1	1312	1	2	false	0.6425304878047864	0.8422270955165552	0.0	multi-organism reproductive process
GO:0031571	16515	62	2	1	96	1	3	false	0.6458333333333226	0.8422270955165552	9.368937196907879E-27	mitotic G1 DNA damage checkpoint
GO:0048514	16515	544	2	1	834	1	2	false	0.6522781774579041	0.844008978503215	3.51874571010287E-233	blood vessel morphogenesis
GO:0019219	16515	2640	2	1	6350	2	4	false	0.6586878955450326	0.844008978503215	0.0	regulation of nucleobase-containing compound metabolic process
GO:0051179	16515	5875	2	1	13878	2	1	false	0.6674714852900016	0.844008978503215	0.0	localization
GO:0003674	16515	11969	2	2	14589	2	1	false	0.6730667995212539	0.844008978503215	0.0	molecular_function
GO:0009889	16515	2875	2	1	6647	2	2	false	0.6780101359163686	0.844008978503215	0.0	regulation of biosynthetic process
GO:0009059	16515	3643	2	1	8388	2	2	false	0.6800251587222857	0.844008978503215	0.0	macromolecule biosynthetic process
GO:0032501	16515	6028	2	1	13878	2	1	false	0.6800651759953393	0.844008978503215	0.0	multicellular organismal process
GO:0006397	16515	491	2	1	1129	2	2	false	0.6808777616544643	0.844008978503215	0.0	mRNA processing
GO:0031326	16515	2783	2	1	6367	2	3	false	0.6831794635377593	0.844008978503215	0.0	regulation of cellular biosynthetic process
GO:1903047	16515	993	2	1	1438	1	2	false	0.6905424200281071	0.844008978503215	0.0	mitotic cell cycle process
GO:0007275	16515	4343	2	1	6284	1	2	false	0.6911203055396322	0.844008978503215	0.0	multicellular organism development
GO:0034645	16515	3359	2	1	7536	2	3	false	0.6928144244073409	0.844008978503215	0.0	cellular macromolecule biosynthetic process
GO:0051252	16515	2375	2	1	5290	2	3	false	0.6964020271057917	0.844008978503215	0.0	regulation of RNA metabolic process
GO:0051716	16515	5952	2	1	13037	2	2	false	0.7046775995641958	0.8494221875827873	0.0	cellular response to stimulus
GO:0043170	16515	7606	2	2	8995	2	1	false	0.7149925038066675	0.8572221954241228	0.0	macromolecule metabolic process
GO:0071840	16515	6683	2	1	13878	2	1	false	0.7312312569110183	0.8643244024338402	0.0	cellular component organization or biogenesis
GO:0031570	16515	154	2	1	210	1	1	false	0.7333333333333187	0.8643244024338402	2.0759276861083025E-52	DNA integrity checkpoint
GO:0010556	16515	2677	2	1	5514	2	3	false	0.7353262881621496	0.8643244024338402	0.0	regulation of macromolecule biosynthetic process
GO:0006996	16515	4814	2	1	6509	1	1	false	0.7395913350707962	0.8643244024338402	0.0	organelle organization
GO:0016070	16515	3298	2	2	3833	2	1	false	0.7402957886316749	0.8643244024338402	0.0	RNA metabolic process
GO:0007276	16515	580	2	1	773	1	2	false	0.7503234152650463	0.869421926781345	6.572703527412539E-188	gamete generation
GO:0009058	16515	4757	2	1	9406	2	1	false	0.7557346352079608	0.869421926781345	0.0	biosynthetic process
GO:0016043	16515	6509	2	1	12854	2	2	false	0.7563580887694212	0.869421926781345	0.0	cellular component organization
GO:0044249	16515	4600	2	1	8896	2	2	false	0.7668224610890515	0.8740676141205513	0.0	cellular biosynthetic process
GO:1901576	16515	4681	2	1	9027	2	2	false	0.7682387998548343	0.8740676141205513	0.0	organic substance biosynthetic process
GO:0050896	16515	7281	2	1	13878	2	1	false	0.7740539987858934	0.8762134097931688	0.0	response to stimulus
GO:0006807	16515	8339	2	2	9406	2	1	false	0.7859810771650153	0.8852211121605981	0.0	nitrogen compound metabolic process
GO:0051028	16515	145	2	1	181	1	1	false	0.8011049723757464	0.8939224137933286	8.233208751064726E-39	mRNA transport
GO:0048232	16515	465	2	1	580	1	1	false	0.8017241379312364	0.8939224137933286	8.698010733899691E-125	male gamete generation
GO:0051234	16515	4792	2	1	5875	1	1	false	0.8156595744665065	0.9049357467961738	0.0	establishment of localization
GO:0019538	16515	5250	2	1	8935	2	3	false	0.8299343478638259	0.9162146513546198	0.0	protein metabolic process
GO:0043488	16515	162	2	1	190	1	2	false	0.8526315789474355	0.9284242871798483	3.873005552681755E-34	regulation of mRNA stability
GO:0009987	16515	12841	2	2	13878	2	1	false	0.8561333170471993	0.9284242871798483	0.0	cellular process
GO:0044238	16515	8708	2	2	9406	2	1	false	0.8570836107254336	0.9284242871798483	0.0	primary metabolic process
GO:0048731	16515	4127	2	1	4812	1	2	false	0.8576475477984249	0.9284242871798483	0.0	system development
GO:0044271	16515	3707	2	1	5830	2	2	false	0.8674338133636625	0.9334102371574838	0.0	cellular nitrogen compound biosynthetic process
GO:0005515	16515	5904	2	1	9221	2	1	false	0.870624795196218	0.9334102371574838	0.0	protein binding
GO:0140014	16515	993	2	1	1122	1	2	false	0.8850267379677389	0.9400431221564584	3.7397162116333345E-173	mitotic nuclear division
GO:0005622	16515	10525	2	1	11845	1	1	false	0.8885605740914505	0.9400431221564584	0.0	intracellular
GO:0044267	16515	4687	2	1	7022	2	2	false	0.8894578420404158	0.9400431221564584	0.0	cellular protein metabolic process
GO:1901564	16515	6170	2	1	9003	2	2	false	0.9010049305309522	0.9428635559906614	0.0	organonitrogen compound metabolic process
GO:0008150	16515	13878	2	2	14589	2	1	false	0.904901259129079	0.9428635559906614	0.0	biological_process
GO:0050657	16515	181	2	1	199	1	1	false	0.9095477386934379	0.9428635559906614	5.903810043998575E-26	nucleic acid transport
GO:0048856	16515	4812	2	1	5265	1	1	false	0.9139601139625344	0.9428635559906614	0.0	anatomical structure development
GO:0071704	16515	8995	2	2	9406	2	1	false	0.9145138279251911	0.9428635559906614	0.0	organic substance metabolic process
GO:0019752	16515	923	2	1	1006	1	1	false	0.9174950298205091	0.9428635559906614	7.788489199683524E-124	carboxylic acid metabolic process
GO:0030154	16515	3328	2	1	3513	1	1	false	0.9473384571602879	0.969066403425432	6.4067112836E-314	cell differentiation
GO:0000280	16515	1122	2	1	1165	1	1	false	0.9630901287558652	0.9777878776885356	1.861771880780646E-79	nuclear division
GO:0005575	16515	11845	2	1	14589	2	1	false	0.9646337806792729	0.9777878776885356	0.0	cellular_component
GO:0006810	16515	4702	2	1	4792	1	1	false	0.9812186978288634	0.9872423945044301	1.9528703698435357E-193	transport
GO:0042552	16515	126	2	1	128	1	1	false	0.9843749999999653	0.9872423945044301	1.2303149606299077E-4	myelination
GO:0043436	16515	1006	2	1	1019	1	1	false	0.9872423945044301	0.9872423945044301	5.264971687837605E-30	oxoacid metabolic process
GO:0000000	16515	14589	2	2	0	0	0	true	1.0	1.0	1.0	Gene Ontology
GO:0008366	16515	128	2	1	128	1	1	true	1.0	1.0	1.0	axon ensheathment
GO:0050658	16515	181	2	1	181	1	2	true	1.0	1.0	1.0	RNA transport
