## Supplementary File S3 for "PIGNON: A protein-protein interaction-guided functional enrichment analysis for quantitative proteomics": table-mcl2_cluster1768-Parent-Child-Union-Benjamini-Hochberg.txt

ID	Pop.total	Pop.term	Study.total	Study.term	Pop.family	Study.family	nparents	is.trivial	p	p.adjusted	p.min	name
GO:0005085	16515	212	2	2	1760	2	2	false	0.014449067135263702	0.4939104915633392	2.4038542226050965E-280	guanyl-nucleotide exchange factor activity
GO:0045932	16515	21	2	1	1262	1	3	false	0.01664025356577236	0.4939104915633392	4.5578463026499886E-46	negative regulation of muscle contraction
GO:0098772	16515	1567	2	2	11969	2	2	false	0.01713094444519045	0.4939104915633392	0.0	molecular function regulator
GO:1903523	16515	27	2	1	1341	1	3	false	0.02013422818792265	0.4939104915633392	5.138501121159344E-57	negative regulation of blood circulation
GO:0044093	16515	1894	2	2	11969	2	2	false	0.025029440470779547	0.4939104915633392	0.0	positive regulation of molecular function
GO:0051345	16515	761	2	2	3821	2	3	false	0.03962395743543476	0.4939104915633392	0.0	positive regulation of hydrolase activity
GO:0043085	16515	1381	2	2	6623	2	3	false	0.043453907297183715	0.4939104915633392	0.0	positive regulation of catalytic activity
GO:0090130	16515	269	2	1	6028	1	1	false	0.044625082946362735	0.4939104915633392	0.0	tissue migration
GO:0051020	16515	515	2	2	2163	2	1	false	0.05660543588396292	0.4939104915633392	0.0	GTPase binding
GO:0045906	16515	7	2	1	123	1	4	false	0.05691056910568993	0.4939104915633392	1.4079399999281633E-11	negative regulation of vasoconstriction
GO:0014812	16515	79	2	1	1315	1	1	false	0.060076045627388094	0.4939104915633392	3.9347288395067554E-129	muscle cell migration
GO:0065009	16515	3314	2	2	13061	2	2	false	0.06436567581997499	0.4939104915633392	0.0	regulation of molecular function
GO:0045785	16515	378	2	1	5701	1	3	false	0.06630415716527947	0.4939104915633392	0.0	positive regulation of cell adhesion
GO:0030155	16515	631	2	1	9139	1	2	false	0.06904475325534028	0.4939104915633392	0.0	regulation of cell adhesion
GO:0010632	16515	209	2	1	3027	1	3	false	0.06904525933266238	0.4939104915633392	0.0	regulation of epithelial cell migration
GO:0003056	16515	7	2	1	94	1	3	false	0.07446808510638465	0.4939104915633392	9.769567241723248E-11	regulation of vascular smooth muscle contraction
GO:0010634	16515	138	2	1	1789	1	4	false	0.07713806595863068	0.4939104915633392	2.166179265716316E-210	positive regulation of epithelial cell migration
GO:0014911	16515	38	2	1	489	1	3	false	0.07770961145194671	0.4939104915633392	1.46466780345674E-57	positive regulation of smooth muscle cell migration
GO:0014910	16515	61	2	1	780	1	2	false	0.07820512820513979	0.4939104915633392	2.158098423839497E-92	regulation of smooth muscle cell migration
GO:1904694	16515	3	2	1	37	1	4	false	0.08108108108108097	0.4939104915633392	1.287001287001289E-4	negative regulation of vascular smooth muscle contraction
GO:0051336	16515	1199	2	2	4153	2	2	false	0.08330224871657352	0.4939104915633392	0.0	regulation of hydrolase activity
GO:0010770	16515	146	2	1	1658	1	4	false	0.08805790108561866	0.4939104915633392	7.382113359938497E-214	positive regulation of cell morphogenesis involved in differentiation
GO:0043087	16515	437	2	2	1470	2	2	false	0.08823254284701368	0.4939104915633392	0.0	regulation of GTPase activity
GO:0040017	16515	513	2	1	5694	1	3	false	0.09009483667014209	0.4939104915633392	0.0	positive regulation of locomotion
GO:0051272	16515	495	2	1	5452	1	3	false	0.09079236977267265	0.4939104915633392	0.0	positive regulation of cellular component movement
GO:0050790	16515	2225	2	2	7147	2	2	false	0.09688978769041248	0.49411381825122774	0.0	regulation of catalytic activity
GO:0040012	16515	891	2	1	9059	1	2	false	0.09835522684620593	0.49411381825122774	0.0	regulation of locomotion
GO:0051270	16515	896	2	1	8723	1	3	false	0.10271695517626535	0.49411381825122774	0.0	regulation of cellular component movement
GO:0043547	16515	366	2	2	1100	2	3	false	0.11050541814874096	0.49411381825122774	5.201504897444228E-303	positive regulation of GTPase activity
GO:0034446	16515	97	2	1	866	1	2	false	0.11200923787528988	0.49411381825122774	2.956497013724021E-131	substrate adhesion-dependent cell spreading
GO:1900024	16515	53	2	1	448	1	3	false	0.11830357142857352	0.49411381825122774	3.195248827348825E-70	regulation of substrate adhesion-dependent cell spreading
GO:0090066	16515	453	2	1	3583	1	1	false	0.1264303656155096	0.49411381825122774	0.0	regulation of anatomical structure size
GO:0051241	16515	1010	2	1	7773	1	3	false	0.12993696127577806	0.49411381825122774	0.0	negative regulation of multicellular organismal process
GO:0019899	16515	2163	2	2	5904	2	1	false	0.1341816342520758	0.49411381825122774	0.0	enzyme binding
GO:0032989	16515	1057	2	1	7814	1	3	false	0.13527002815414413	0.49411381825122774	0.0	cellular component morphogenesis
GO:0051130	16515	1112	2	1	8217	1	3	false	0.13532919557018644	0.49411381825122774	0.0	positive regulation of cellular component organization
GO:0044057	16515	491	2	1	3474	1	2	false	0.14133563615453276	0.49411381825122774	0.0	regulation of system process
GO:1900026	16515	38	2	1	267	1	4	false	0.14232209737826765	0.49411381825122774	5.1548265498821E-47	positive regulation of substrate adhesion-dependent cell spreading
GO:0045986	16515	14	2	1	96	1	3	false	0.14583333333333234	0.49411381825122774	4.1789222944540594E-17	negative regulation of smooth muscle contraction
GO:0045597	16515	884	2	1	5910	1	4	false	0.14957698815616752	0.49411381825122774	0.0	positive regulation of cell differentiation
GO:0016817	16515	1312	2	2	3358	2	1	false	0.15258241825460175	0.49411381825122774	0.0	hydrolase activity, acting on acid anhydrides
GO:0019229	16515	50	2	1	313	1	3	false	0.15974440894568062	0.49411381825122774	3.1842771186948777E-59	regulation of vasoconstriction
GO:0006928	16515	2076	2	1	12841	1	1	false	0.1616696518957049	0.49411381825122774	0.0	movement of cell or subcellular component
GO:0022604	16515	465	2	1	2863	1	3	false	0.1624170450575632	0.49411381825122774	0.0	regulation of cell morphogenesis
GO:0051094	16515	1228	2	1	7511	1	3	false	0.16349354280371506	0.49411381825122774	0.0	positive regulation of developmental process
GO:0022610	16515	1260	2	1	13878	2	1	false	0.173345270710722	0.5124990612316999	0.0	biological adhesion
GO:0014829	16515	22	2	1	122	1	2	false	0.1803278688524614	0.5156775974902913	1.0622609068511475E-24	vascular smooth muscle contraction
GO:0045595	16515	1604	2	1	8813	1	3	false	0.18200385793774987	0.5156775974902913	0.0	regulation of cell differentiation
GO:0010811	16515	109	2	1	560	1	3	false	0.19464285714289378	0.5336230419417669	3.154704080320388E-119	positive regulation of cell-substrate adhesion
GO:0051240	16515	1553	2	1	7916	1	3	false	0.19618494189035546	0.5336230419417669	0.0	positive regulation of multicellular organismal process
GO:0007264	16515	521	2	1	2462	1	1	false	0.2116165718928982	0.5438308081929507	0.0	small GTPase mediated signal transduction
GO:0035556	16515	2462	2	1	11378	1	2	false	0.21638249252807953	0.5438308081929507	0.0	intracellular signal transduction
GO:0010769	16515	286	2	1	1297	1	3	false	0.22050886661517055	0.5438308081929507	2.595779349600827E-296	regulation of cell morphogenesis involved in differentiation
GO:0051128	16515	2242	2	1	10141	1	2	false	0.22108273345664592	0.5438308081929507	0.0	regulation of cellular component organization
GO:0040011	16515	1650	2	1	13878	2	1	false	0.22365837764041085	0.5438308081929507	0.0	locomotion
GO:0010720	16515	490	2	1	2161	1	3	false	0.22674687644615604	0.5438308081929507	0.0	positive regulation of cell development
GO:0050793	16515	2287	2	1	9945	1	2	false	0.22996480643445902	0.5438308081929507	0.0	regulation of developmental process
GO:0032879	16515	2429	2	1	10462	1	2	false	0.23217358057736096	0.5438308081929507	0.0	regulation of localization
GO:0031589	16515	308	2	1	1255	1	1	false	0.245418326693309	0.5438308081929507	7.269762113801913E-303	cell-substrate adhesion
GO:0003008	16515	1482	2	1	6028	1	1	false	0.2458526874591416	0.5438308081929507	0.0	system process
GO:0051674	16515	1451	2	1	5875	1	1	false	0.2469787234045152	0.5438308081929507	0.0	localization of cell
GO:0010810	16515	190	2	1	730	1	2	false	0.2602739726027582	0.5438308081929507	5.050527098260635E-181	regulation of cell-substrate adhesion
GO:0003012	16515	389	2	1	1482	1	1	false	0.262483130904169	0.5438308081929507	0.0	muscle system process
GO:0097746	16515	124	2	1	470	1	3	false	0.2638297872341019	0.5438308081929507	3.9649276782733494E-117	regulation of blood vessel diameter
GO:0048869	16515	3513	2	1	13027	1	2	false	0.269670683962033	0.5438308081929507	0.0	cellular developmental process
GO:0001667	16515	358	2	1	1315	1	1	false	0.2722433460076799	0.5438308081929507	0.0	ameboidal-type cell migration
GO:0051239	16515	2782	2	1	10089	1	2	false	0.27574586182970434	0.5438308081929507	0.0	regulation of multicellular organismal process
GO:0035150	16515	125	2	1	453	1	1	false	0.2759381898454234	0.5438308081929507	3.0594234342659497E-115	regulation of tube size
GO:0016787	16515	3358	2	2	6357	2	1	false	0.27899468710485265	0.5438308081929507	0.0	hydrolase activity
GO:0003824	16515	6357	2	2	11969	2	1	false	0.28206984018158265	0.5438308081929507	0.0	catalytic activity
GO:0006939	16515	90	2	1	317	1	1	false	0.28391167192426103	0.5438308081929507	1.4724860305051214E-81	smooth muscle contraction
GO:0022603	16515	970	2	1	3247	1	2	false	0.2987372959656393	0.5567627145331502	0.0	regulation of anatomical structure morphogenesis
GO:0006940	16515	52	2	1	174	1	2	false	0.29885057471264675	0.5567627145331502	1.2396113295888466E-45	regulation of smooth muscle contraction
GO:0003018	16515	149	2	1	478	1	1	false	0.3117154811715245	0.560403963414717	3.9857870418346377E-128	vascular process in circulatory system
GO:0060589	16515	317	2	1	1853	2	2	false	0.3129581473742066	0.560403963414717	0.0	nucleoside-triphosphatase regulator activity
GO:0003924	16515	723	2	2	1279	2	1	false	0.31935527682642156	0.560403963414717	0.0	GTPase activity
GO:0003013	16515	478	2	1	1482	1	1	false	0.3225371120107893	0.560403963414717	0.0	circulatory system process
GO:0090257	16515	203	2	1	627	1	2	false	0.32376395534289165	0.560403963414717	1.0142939123222344E-170	regulation of muscle system process
GO:2000147	16515	486	2	1	1475	1	4	false	0.3294915254238059	0.560403963414717	0.0	positive regulation of cell motility
GO:1904738	16515	22	2	1	66	1	1	false	0.3333333333333365	0.560403963414717	5.488981287778094E-18	vascular associated smooth muscle cell migration
GO:0060284	16515	839	2	1	2508	1	2	false	0.33452950558254696	0.560403963414717	0.0	regulation of cell development
GO:0000904	16515	692	2	1	2048	1	2	false	0.33789062500004996	0.560403963414717	0.0	cell morphogenesis involved in differentiation
GO:0030335	16515	468	2	1	1330	1	3	false	0.35187969924832446	0.5684430512016729	0.0	positive regulation of cell migration
GO:0048522	16515	4621	2	1	12886	1	3	false	0.3586062393309947	0.5684430512016729	0.0	positive regulation of cellular process
GO:0007165	16515	4610	2	1	12851	1	5	false	0.3587269473171458	0.5684430512016729	0.0	signal transduction
GO:1904752	16515	22	2	1	61	1	2	false	0.36065573770492354	0.5684430512016729	4.516967698416567E-17	regulation of vascular associated smooth muscle cell migration
GO:1904754	16515	16	2	1	44	1	3	false	0.3636363636363643	0.5684430512016729	2.3997227499672215E-12	positive regulation of vascular associated smooth muscle cell migration
GO:1903522	16515	251	2	1	665	1	2	false	0.377443609022521	0.579062428458107	1.1913641175900807E-190	regulation of blood circulation
GO:0048468	16515	1897	2	1	5006	1	3	false	0.3789452656821435	0.579062428458107	0.0	cell development
GO:0006937	16515	141	2	1	367	1	2	false	0.3841961852860997	0.5805631244323285	1.6021214252982904E-105	regulation of muscle contraction
GO:0007154	16515	5113	2	1	12841	1	1	false	0.39817771201378316	0.5950787783942254	0.0	cell communication
GO:0090630	16515	83	2	1	366	2	1	false	0.4026049854031087	0.5951551958132911	1.6151481310647138E-84	activation of GTPase activity
GO:0005515	16515	5904	2	2	9221	2	1	false	0.40993045912445397	0.5994681982895241	0.0	protein binding
GO:0097755	16515	54	2	1	124	1	1	false	0.43548387096773067	0.6300617707618231	1.8359346248277532E-36	positive regulation of blood vessel diameter
GO:0008047	16515	455	2	1	1775	2	2	false	0.4470743287228911	0.6352801519489047	0.0	enzyme activator activity
GO:0009653	16515	2361	2	1	5265	1	2	false	0.448433048434521	0.6352801519489047	0.0	anatomical structure morphogenesis
GO:0051716	16515	5952	2	1	13037	1	2	false	0.4565467515523633	0.640106785681664	0.0	cellular response to stimulus
GO:0005096	16515	246	2	1	915	2	4	false	0.46563833984990755	0.6461919818325248	1.608902497232652E-230	GTPase activator activity
GO:0065007	16515	9584	2	2	13878	2	1	false	0.4768983520948942	0.6551330897465213	0.0	biological regulation
GO:0016043	16515	6509	2	1	12854	1	2	false	0.5063793371695241	0.6886758985505527	0.0	cellular component organization
GO:2000145	16515	829	2	1	1544	1	3	false	0.5369170984451738	0.7229774790944915	0.0	regulation of cell motility
GO:0048519	16515	4686	2	1	13878	2	2	false	0.5613174994517115	0.7480584036549902	0.0	negative regulation of biological process
GO:0030334	16515	777	2	1	1360	1	2	false	0.5713235294118674	0.7480584036549902	0.0	regulation of cell migration
GO:0030234	16515	928	2	1	2684	2	2	false	0.572044661618522	0.7480584036549902	0.0	enzyme regulator activity
GO:0005488	16515	9221	2	2	11969	2	1	false	0.5935119881858022	0.7544183250584571	0.0	binding
GO:0097756	16515	74	2	1	124	1	1	false	0.5967741935483767	0.7544183250584571	6.679738921385345E-36	negative regulation of blood vessel diameter
GO:0030695	16515	278	2	1	759	2	2	false	0.5986942964112256	0.7544183250584571	9.439496325026014E-216	GTPase regulator activity
GO:0023052	16515	5095	2	1	13878	2	1	false	0.599489557351409	0.7544183250584571	0.0	signaling
GO:0065008	16515	3583	2	1	9584	2	1	false	0.6079634271676224	0.7544183250584571	0.0	regulation of biological quality
GO:0032502	16515	5265	2	1	13878	2	1	false	0.6148445949070811	0.7544183250584571	0.0	developmental process
GO:0048518	16515	5275	2	1	13878	2	2	false	0.6157384858932995	0.7544183250584571	0.0	positive regulation of biological process
GO:0050794	16515	8239	2	1	12995	1	2	false	0.6340130819556123	0.7698730280889577	0.0	regulation of cellular process
GO:0051179	16515	5875	2	1	13878	2	1	false	0.6674714852900016	0.79731779254626	0.0	localization
GO:0003674	16515	11969	2	2	14589	2	1	false	0.6730667995212539	0.79731779254626	0.0	molecular_function
GO:0048870	16515	1451	2	1	2148	1	3	false	0.675512104283355	0.79731779254626	0.0	cell motility
GO:0032501	16515	6028	2	1	13878	2	1	false	0.6800651759953393	0.79731779254626	0.0	multicellular organismal process
GO:0071840	16515	6683	2	1	13878	2	1	false	0.7312312569110183	0.844341626929877	0.0	cellular component organization or biogenesis
GO:0010631	16515	263	2	1	359	1	2	false	0.7325905292479815	0.844341626929877	6.173950937678137E-90	epithelial cell migration
GO:0050896	16515	7281	2	1	13878	2	1	false	0.7740539987858934	0.8846331414695925	0.0	response to stimulus
GO:0006936	16515	317	2	1	389	1	1	false	0.8149100257070112	0.9235646958012793	2.275965879320519E-80	muscle contraction
GO:0014909	16515	66	2	1	79	1	1	false	0.8354430379746691	0.9390103567318595	3.7889316453175926E-15	smooth muscle cell migration
GO:0050789	16515	8917	2	1	13878	2	2	false	0.8722301361263364	0.9723221189605061	0.0	regulation of biological process
GO:0005622	16515	10525	2	1	11845	1	1	false	0.8885605740914505	0.9763513513513546	0.0	intracellular
GO:0008150	16515	13878	2	2	14589	2	1	false	0.904901259129079	0.9763513513513546	0.0	biological_process
GO:0016477	16515	1315	2	1	1451	1	1	false	0.9062715368704692	0.9763513513513546	2.5941692467191015E-195	cell migration
GO:0000902	16515	960	2	1	1057	1	1	false	0.9082308420055522	0.9763513513513546	4.187268842637695E-140	cell morphogenesis
GO:0048856	16515	4812	2	1	5265	1	1	false	0.9139601139625344	0.9763513513513546	0.0	anatomical structure development
GO:0042310	16515	68	2	1	74	1	1	false	0.918918918918922	0.9763513513513546	5.398087757641167E-9	vasoconstriction
GO:0030154	16515	3328	2	1	3513	1	1	false	0.9473384571602879	0.994169482356551	6.4067112836E-314	cell differentiation
GO:0017111	16515	1279	2	2	1312	2	1	false	0.9503090640172915	0.994169482356551	1.671504200825845E-66	nucleoside-triphosphatase activity
GO:0005575	16515	11845	2	1	14589	2	1	false	0.9646337806792729	0.9960317460319058	0.0	cellular_component
GO:0090132	16515	264	2	1	269	1	1	false	0.981412639405111	0.9960317460319058	8.844135751491747E-11	epithelium migration
GO:0008015	16515	470	2	1	478	1	1	false	0.9832635983261236	0.9960317460319058	1.5691746997656132E-17	blood circulation
GO:0035296	16515	124	2	1	125	1	1	false	0.9919999999999981	0.9960317460319058	0.00799999999999982	regulation of tube diameter
GO:0009987	16515	12841	2	1	13878	2	1	false	0.9944215179471909	0.9960317460319058	0.0	cellular process
GO:0007155	16515	1255	2	1	1260	1	1	false	0.9960317460319057	0.9960317460319058	3.808723211297523E-14	cell adhesion
GO:0000000	16515	14589	2	2	0	0	0	true	1.0	1.0	1.0	Gene Ontology
GO:0016462	16515	1312	2	2	1312	2	1	true	1.0	1.0	1.0	pyrophosphatase activity
GO:0016818	16515	1312	2	2	1312	2	1	true	1.0	1.0	1.0	hydrolase activity, acting on acid anhydrides, in phosphorus-containing anhydrides
