## Supplementary File S3 for "PIGNON: A protein-protein interaction-guided functional enrichment analysis for quantitative proteomics": table-mcl2_cluster1769-Parent-Child-Union-Benjamini-Hochberg.txt

ID	Pop.total	Pop.term	Study.total	Study.term	Pop.family	Study.family	nparents	is.trivial	p	p.adjusted	p.min	name
GO:1990430	16515	5	2	1	5904	1	1	false	8.468834688325009E-4	0.06700807022374962	1.675657607474993E-17	extracellular matrix protein binding
GO:0060033	16515	8	2	1	5265	1	2	false	0.0015194681861391717	0.06700807022374962	6.865058699466481E-26	anatomical structure regression
GO:0031012	16515	448	2	2	10934	2	2	false	0.0016752017555937404	0.06700807022374962	0.0	extracellular matrix
GO:0005576	16515	681	2	2	10934	2	1	false	0.003873803676195142	0.11621411028585425	0.0	extracellular region
GO:0038024	16515	60	2	1	12018	2	3	false	0.00996051067781202	0.2163198640484357	1.5642680703445017E-163	cargo receptor activity
GO:0050840	16515	50	2	1	9221	2	1	false	0.010815993202421785	0.2163198640484357	2.0043467094192195E-134	extracellular matrix binding
GO:0048535	16515	16	2	1	816	1	1	false	0.01960784313726144	0.3268817204301286	6.2784458914838836E-34	lymph node development
GO:0072562	16515	126	2	1	10934	2	2	false	0.022915621666339855	0.3268817204301286	6.353008162758529E-298	blood microparticle
GO:0042827	16515	19	2	1	775	1	1	false	0.024516129032259644	0.3268817204301286	1.9273427478739018E-38	platelet dense granule
GO:0005615	16515	165	2	1	10934	2	2	false	0.029954721468937677	0.3594566576272521	0.0	extracellular space
GO:0006968	16515	48	2	1	1379	1	1	false	0.034807831762165176	0.3797218010418019	5.678328857676535E-90	cellular defense response
GO:0031089	16515	12	2	1	315	1	2	false	0.038095238095241665	0.3809523809524167	6.204879144576923E-22	platelet dense granule lumen
GO:1904037	16515	30	2	1	651	1	3	false	0.04608294930874561	0.38341013824773357	2.0460331940289215E-52	positive regulation of epithelial cell apoptotic process
GO:0030246	16515	225	2	1	9221	2	1	false	0.04820883012283115	0.38341013824773357	0.0	carbohydrate binding
GO:1904035	16515	68	2	1	1298	1	2	false	0.05238828967642991	0.38341013824773357	2.9345105623182626E-115	regulation of epithelial cell apoptotic process
GO:1904019	16515	89	2	1	1695	1	1	false	0.052507374631261955	0.38341013824773357	6.9644082700204E-151	epithelial cell apoptotic process
GO:0060205	16515	311	2	1	5414	1	3	false	0.057443664573323054	0.38341013824773357	0.0	cytoplasmic vesicle lumen
GO:0031983	16515	312	2	1	5425	1	2	false	0.05751152073716004	0.38341013824773357	0.0	vesicle lumen
GO:0060090	16515	370	2	1	9221	2	1	false	0.0786456972101133	0.48372292003072626	0.0	molecular adaptor activity
GO:0098552	16515	473	2	1	10934	2	3	false	0.0846515110053771	0.48372292003072626	0.0	side of membrane
GO:0097478	16515	473	2	1	10934	2	2	false	0.0846515110053771	0.48372292003072626	0.0	leaflet of membrane bilayer
GO:0009897	16515	297	2	1	5657	2	3	false	0.10225505744583416	0.557754858795459	0.0	external side of plasma membrane
GO:0140029	16515	848	2	1	12841	2	2	false	0.12772066499353327	0.6277581673754312	0.0	exocytic process
GO:0010942	16515	661	2	1	5164	1	3	false	0.12800154918662304	0.6277581673754312	0.0	positive regulation of cell death
GO:0009986	16515	740	2	1	10934	2	1	false	0.13078295153654818	0.6277581673754312	0.0	cell surface
GO:0002520	16515	859	2	1	5348	1	2	false	0.16062079281931146	0.6710139511382787	0.0	immune system development
GO:0042127	16515	1354	2	1	8277	1	2	false	0.16358584027908812	0.6710139511382787	0.0	regulation of cell population proliferation
GO:0002576	16515	123	2	1	744	1	1	false	0.16532258064517066	0.6710139511382787	3.3346792289972616E-144	platelet degranulation
GO:0008284	16515	816	2	1	4921	1	3	false	0.1658199552931334	0.6710139511382787	0.0	positive regulation of cell population proliferation
GO:0010941	16515	1424	2	1	8412	1	2	false	0.16928197812591775	0.6710139511382787	0.0	regulation of cell death
GO:0022610	16515	1260	2	1	13878	2	1	false	0.173345270710722	0.6710139511382787	0.0	biological adhesion
GO:0051179	16515	5875	2	2	13878	2	1	false	0.1791922991130472	0.671971121673927	0.0	localization
GO:0048284	16515	909	2	1	4814	1	1	false	0.18882426256798787	0.6866336820654105	0.0	organelle fusion
GO:0140352	16515	1405	2	1	13247	2	2	false	0.20088156271453317	0.708150584796078	0.0	export from cell
GO:0008283	16515	1612	2	1	13878	2	1	false	0.21882552995766183	0.708150584796078	0.0	cell population proliferation
GO:0040011	16515	1650	2	1	13878	2	1	false	0.22365837764041085	0.708150584796078	0.0	locomotion
GO:0097708	16515	2016	2	1	9006	1	2	false	0.22385076615705263	0.708150584796078	0.0	intracellular vesicle
GO:0030141	16515	775	2	1	3456	1	2	false	0.2242476851854247	0.708150584796078	0.0	secretory granule
GO:0006900	16515	613	2	1	2654	1	3	false	0.23097211755843658	0.7106834386413433	0.0	vesicle budding from membrane
GO:0006897	16515	537	2	1	2131	1	3	false	0.25199436884102927	0.7309736216962235	0.0	endocytosis
GO:0048534	16515	816	2	1	3162	1	2	false	0.2580645161287946	0.7309736216962235	0.0	hematopoietic or lymphoid organ development
GO:0071944	16515	5612	2	2	10934	2	1	false	0.26341440040921293	0.7309736216962235	0.0	cell periphery
GO:0031982	16515	2029	2	1	7507	1	1	false	0.270281071001217	0.7309736216962235	0.0	vesicle
GO:0008219	16515	1921	2	1	12841	2	1	false	0.2768279466967817	0.7309736216962235	0.0	cell death
GO:0010324	16515	545	2	1	1951	1	1	false	0.27934392619166115	0.7309736216962235	0.0	membrane invagination
GO:0006928	16515	2076	2	1	12841	2	1	false	0.2972127829431051	0.7309736216962235	0.0	movement of cell or subcellular component
GO:0061024	16515	1951	2	1	6509	1	1	false	0.2997388231671678	0.7309736216962235	0.0	membrane organization
GO:0016050	16515	1460	2	1	4814	1	1	false	0.3032820938934419	0.7309736216962235	0.0	vesicle organization
GO:2000353	16515	19	2	1	62	1	3	false	0.30645161290322925	0.7309736216962235	2.335312038800127E-16	positive regulation of endothelial cell apoptotic process
GO:0046903	16515	1477	2	1	4702	1	1	false	0.3141216503625501	0.7309736216962235	0.0	secretion
GO:0043068	16515	611	2	1	1849	1	3	false	0.3304488912922564	0.7309736216962235	0.0	positive regulation of programmed cell death
GO:0006887	16515	848	2	1	2563	1	3	false	0.3308622707766385	0.7309736216962235	0.0	exocytosis
GO:0002376	16515	2527	2	1	13878	2	1	false	0.3310286575476795	0.7309736216962235	0.0	immune system process
GO:0031410	16515	2016	2	1	6076	1	2	false	0.33179723502221276	0.7309736216962235	0.0	cytoplasmic vesicle
GO:0016020	16515	6329	2	2	10934	2	1	false	0.3350295766107691	0.7309736216962235	0.0	membrane
GO:0043065	16515	606	2	1	1697	1	3	false	0.3571007660579898	0.7652159272671211	0.0	positive regulation of apoptotic process
GO:0005509	16515	635	2	1	1729	1	1	false	0.36726431463263315	0.7731880308055434	0.0	calcium ion binding
GO:0006952	16515	1379	2	1	3575	1	1	false	0.3857342657333946	0.7980708946208164	0.0	defense response
GO:0034774	16515	308	2	1	777	1	2	false	0.3963963963963512	0.8062299587722397	8.520039418807577E-226	secretory granule lumen
GO:0006906	16515	890	2	1	2170	1	3	false	0.4101382488476744	0.8173418621174836	0.0	vesicle fusion
GO:0043233	16515	3948	2	1	9283	1	2	false	0.42529354734620334	0.8173418621174836	0.0	organelle lumen
GO:0051674	16515	1451	2	1	5875	2	1	false	0.4329906185947071	0.8173418621174836	0.0	localization of cell
GO:0005773	16515	3678	2	1	8452	1	2	false	0.4351632749624206	0.8173418621174836	0.0	vacuole
GO:0070013	16515	3948	2	1	9004	1	2	false	0.4384717903129156	0.8173418621174836	0.0	intracellular organelle lumen
GO:0009653	16515	2361	2	1	5265	1	2	false	0.448433048434521	0.8173418621174836	0.0	anatomical structure morphogenesis
GO:0016192	16515	2128	2	1	4702	1	1	false	0.45257337303454787	0.8173418621174836	0.0	vesicle-mediated transport
GO:0099503	16515	920	2	1	2016	1	1	false	0.45634920634892834	0.8173418621174836	0.0	secretory vesicle
GO:0006950	16515	3575	2	1	7281	1	1	false	0.4910039829684965	0.8548570409824385	0.0	response to stress
GO:0061025	16515	959	2	1	1951	1	1	false	0.49154279856490213	0.8548570409824385	0.0	membrane fusion
GO:0012505	16515	3456	2	1	10934	2	3	false	0.5322708642390094	0.9062346781020179	0.0	endomembrane system
GO:0043167	16515	2941	2	1	9221	2	1	false	0.5361888512103605	0.9062346781020179	0.0	ion binding
GO:0072577	16515	51	2	1	89	1	1	false	0.5730337078651638	0.9472899782973838	4.91441963852075E-26	endothelial cell apoptotic process
GO:0048522	16515	4621	2	1	12886	2	3	false	0.5886318945909153	0.9472899782973838	0.0	positive regulation of cellular process
GO:0031974	16515	3948	2	1	10934	2	1	false	0.5917966410028784	0.9472899782973838	0.0	membrane-enclosed lumen
GO:0005488	16515	9221	2	2	11969	2	1	false	0.5935119881858022	0.9472899782973838	0.0	binding
GO:2000351	16515	45	2	1	74	1	2	false	0.6081081081081051	0.9472899782973838	3.1974239276235047E-21	regulation of endothelial cell apoptotic process
GO:0032502	16515	5265	2	1	13878	2	1	false	0.6148445949070811	0.9472899782973838	0.0	developmental process
GO:0048518	16515	5275	2	1	13878	2	2	false	0.6157384858932995	0.9472899782973838	0.0	positive regulation of biological process
GO:0043169	16515	1836	2	1	2941	1	1	false	0.6242774566465132	0.9482695543997669	0.0	cation binding
GO:0048513	16515	3125	2	1	4812	1	2	false	0.6494181213633105	0.9532693869512169	0.0	animal organ development
GO:0005575	16515	11845	2	2	14589	2	1	false	0.6591923897048987	0.9532693869512169	0.0	cellular_component
GO:0003674	16515	11969	2	2	14589	2	1	false	0.6730667995212539	0.9532693869512169	0.0	molecular_function
GO:0048870	16515	1451	2	1	2148	1	3	false	0.675512104283355	0.9532693869512169	0.0	cell motility
GO:0043067	16515	1303	2	1	1919	1	2	false	0.6789994788957627	0.9532693869512169	0.0	regulation of programmed cell death
GO:0032501	16515	6028	2	1	13878	2	1	false	0.6800651759953393	0.9532693869512169	0.0	multicellular organismal process
GO:0005044	16515	41	2	1	60	1	1	false	0.683333333333336	0.9532693869512169	4.890448577376493E-16	scavenger receptor activity
GO:0007275	16515	4343	2	1	6284	1	2	false	0.6911203055396322	0.9532693869512169	0.0	multicellular organism development
GO:0071840	16515	6683	2	1	13878	2	1	false	0.7312312569110183	0.9865540288296799	0.0	cellular component organization or biogenesis
GO:0006996	16515	4814	2	1	6509	1	1	false	0.7395913350707962	0.9865540288296799	0.0	organelle organization
GO:0005886	16515	5537	2	2	6400	2	2	false	0.7484771057987615	0.9865540288296799	0.0	plasma membrane
GO:0042981	16515	1289	2	1	1705	1	2	false	0.7560117302046409	0.9865540288296799	0.0	regulation of apoptotic process
GO:0016043	16515	6509	2	1	12854	2	2	false	0.7563580887694212	0.9865540288296799	0.0	cellular component organization
GO:0005737	16515	6076	2	1	11683	2	2	false	0.7696903841589504	0.9881540410032682	0.0	cytoplasm
GO:0050896	16515	7281	2	1	13878	2	1	false	0.7740539987858934	0.9881540410032682	0.0	response to stimulus
GO:0043227	16515	7507	2	1	9283	1	1	false	0.808682537973074	0.9958886871718237	0.0	membrane-bounded organelle
GO:0043231	16515	7335	2	1	9029	1	2	false	0.812382323626683	0.9958886871718237	0.0	intracellular membrane-bounded organelle
GO:0043229	16515	9004	2	1	10673	1	2	false	0.8436240981907518	0.9958886871718237	0.0	intracellular organelle
GO:0110165	16515	10934	2	2	11845	2	1	false	0.8520889902826382	0.9958886871718237	0.0	cellular anatomical entity
GO:0009987	16515	12841	2	2	13878	2	1	false	0.8561333170471993	0.9958886871718237	0.0	cellular process
GO:0048731	16515	4127	2	1	4812	1	2	false	0.8576475477984249	0.9958886871718237	0.0	system development
GO:0050794	16515	8239	2	1	12995	2	2	false	0.8660714333304281	0.9958886871718237	0.0	regulation of cellular process
GO:0005515	16515	5904	2	1	9221	2	1	false	0.870624795196218	0.9958886871718237	0.0	protein binding
GO:0050789	16515	8917	2	1	13878	2	2	false	0.8722301361263364	0.9958886871718237	0.0	regulation of biological process
GO:0045055	16515	744	2	1	848	1	1	false	0.877358490565866	0.9958886871718237	2.0969965795055626E-136	regulated exocytosis
GO:0032940	16515	1368	2	1	1513	1	2	false	0.9041639127564974	0.9958886871718237	8.433213512315943E-207	secretion by cell
GO:0065007	16515	9584	2	1	13878	2	1	false	0.9042804921127321	0.9958886871718237	0.0	biological regulation
GO:0008150	16515	13878	2	2	14589	2	1	false	0.904901259129079	0.9958886871718237	0.0	biological_process
GO:0016477	16515	1315	2	1	1451	1	1	false	0.9062715368704692	0.9958886871718237	2.5941692467191015E-195	cell migration
GO:0090174	16515	890	2	1	977	1	2	false	0.9109518935511326	0.9958886871718237	8.266259420119767E-127	organelle membrane fusion
GO:0048856	16515	4812	2	1	5265	1	1	false	0.9139601139625344	0.9958886871718237	0.0	anatomical structure development
GO:0006915	16515	1695	2	1	1819	1	1	false	0.9318306761956433	0.9958886871718237	6.637702222380925E-196	apoptotic process
GO:0046872	16515	1729	2	1	1836	1	1	false	0.9417211328980686	0.9958886871718237	1.6689959932889248E-176	metal ion binding
GO:0012501	16515	1819	2	1	1921	1	1	false	0.9469026548681181	0.9958886871718237	1.7730777300949983E-172	programmed cell death
GO:0099500	16515	848	2	1	890	1	2	false	0.9528089887645222	0.9958886871718237	5.0133519213091185E-73	vesicle fusion to plasma membrane
GO:0062023	16515	353	2	1	448	2	1	false	0.9554070789392987	0.9958886871718237	6.490318583199214E-100	collagen-containing extracellular matrix
GO:0051234	16515	4792	2	1	5875	2	1	false	0.9660442049034544	0.9958886871718237	0.0	establishment of localization
GO:0043226	16515	9283	2	1	10934	2	1	false	0.9772116647640889	0.9958886871718237	0.0	organelle
GO:0006810	16515	4702	2	1	4792	1	1	false	0.9812186978288634	0.9958886871718237	1.9528703698435357E-193	transport
GO:0005622	16515	10525	2	1	11845	2	1	false	0.9875896147787252	0.9958886871718237	0.0	intracellular
GO:0007155	16515	1255	2	1	1260	1	1	false	0.9960317460319057	0.9960317460319057	3.808723211297523E-14	cell adhesion
GO:0000000	16515	14589	2	2	0	0	0	true	1.0	1.0	1.0	Gene Ontology
