## Supplementary File S3 for "PIGNON: A protein-protein interaction-guided functional enrichment analysis for quantitative proteomics": table-mcl2_cluster1770-Parent-Child-Union-Benjamini-Hochberg.txt

ID	Pop.total	Pop.term	Study.total	Study.term	Pop.family	Study.family	nparents	is.trivial	p	p.adjusted	p.min	name
GO:0031248	16515	92	2	2	10525	2	2	false	7.558337418479957E-5	0.02993101617718063	1.6732529528090657E-228	protein acetyltransferase complex
GO:0043543	16515	217	2	2	3764	2	1	false	0.003309250566857687	0.3657432015501107	0.0	protein acylation
GO:0010835	16515	9	2	1	1703	1	2	false	0.0052847915443317815	0.3657432015501107	3.076289028742127E-24	regulation of protein ADP-ribosylation
GO:0000123	16515	84	2	2	1109	2	2	false	0.005673957414399416	0.3657432015501107	1.402479859552204E-128	histone acetyltransferase complex
GO:0031672	16515	34	2	1	10934	2	2	false	0.0062097471117773025	0.3657432015501107	1.4927316658872062E-99	A band
GO:0072595	16515	40	2	1	9358	2	3	false	0.00853101943769613	0.3657432015501107	1.2605887153222063E-111	maintenance of protein localization in organelle
GO:0005654	16515	1101	2	2	10934	2	2	false	0.010131216274165595	0.3657432015501107	0.0	nucleoplasm
GO:0016746	16515	296	2	2	2841	2	1	false	0.010822414246118113	0.3657432015501107	0.0	transferase activity, transferring acyl groups
GO:0016569	16515	437	2	2	4154	2	2	false	0.011044333260916618	0.3657432015501107	0.0	covalent chromatin modification
GO:0031365	16515	22	2	1	3764	2	1	false	0.011657073756055101	0.3657432015501107	2.5892798763715958E-58	N-terminal protein amino acid modification
GO:0006325	16515	713	2	2	6509	2	2	false	0.01198416300884913	0.3657432015501107	0.0	chromatin organization
GO:0051651	16515	79	2	1	12999	2	3	false	0.012118311182772146	0.3657432015501107	1.1373541699428035E-208	maintenance of location in cell
GO:0016570	16515	421	2	2	3779	2	2	false	0.012384901039166176	0.3657432015501107	0.0	histone modification
GO:0051457	16515	23	2	1	3497	2	3	false	0.013112743253579875	0.3657432015501107	8.689258314020518E-60	maintenance of protein location in nucleus
GO:0042641	16515	76	2	1	10934	2	2	false	0.013853909149625405	0.3657432015501107	2.7648937365372555E-196	actomyosin
GO:1902493	16515	92	2	2	726	2	1	false	0.015905766125201004	0.38413296850259354	3.1992174935935995E-119	acetyltransferase complex
GO:0006471	16515	33	2	1	3764	2	1	false	0.01745998215747038	0.38413296850259354	1.0077335664088268E-81	protein ADP-ribosylation
GO:0140110	16515	1582	2	2	11969	2	1	false	0.017460589477390615	0.38413296850259354	0.0	transcription regulator activity
GO:0046606	16515	11	2	1	518	1	4	false	0.021235521235519736	0.3912707377322337	6.165317810797293E-23	negative regulation of centrosome cycle
GO:0045722	16515	14	2	1	1248	2	4	false	0.02231895009561909	0.3912707377322337	4.218774078979595E-33	positive regulation of gluconeogenesis
GO:0007099	16515	34	2	1	1439	1	3	false	0.023627519110504317	0.3912707377322337	1.8481552335324702E-69	centriole replication
GO:0031674	16515	134	2	1	10934	2	2	false	0.024361614169261817	0.3912707377322337	2.8740248587E-313	I band
GO:0032507	16515	70	2	1	2871	1	4	false	0.024381748519658634	0.3912707377322337	2.4231550237626294E-142	maintenance of protein location in cell
GO:0045747	16515	42	2	1	1642	1	3	false	0.025578562728387204	0.3912707377322337	2.146227858590211E-84	positive regulation of Notch signaling pathway
GO:0043292	16515	225	2	1	8742	1	3	false	0.025737817433209912	0.3912707377322337	0.0	contractile fiber
GO:1902116	16515	30	2	1	1056	1	3	false	0.02840909090909496	0.3912707377322337	7.8402840003556084E-59	negative regulation of organelle assembly
GO:0007221	16515	18	2	1	624	1	2	false	0.028846153846153015	0.3912707377322337	3.985783614335296E-35	positive regulation of transcription of Notch receptor target
GO:0000776	16515	132	2	1	4548	1	3	false	0.0290237467018704	0.3912707377322337	1.1218386170082963E-258	kinetochore
GO:0008593	16515	88	2	1	2930	1	2	false	0.030034129692823795	0.3912707377322337	5.7159154998853845E-171	regulation of Notch signaling pathway
GO:0048736	16515	169	2	1	4812	1	2	false	0.035120532003333295	0.3912707377322337	4.1091173E-317	appendage development
GO:0030017	16515	194	2	1	10934	2	2	false	0.03517242751230495	0.3912707377322337	0.0	sarcomere
GO:0048511	16515	254	2	1	13878	2	1	false	0.03627101686194971	0.3912707377322337	0.0	rhythmic process
GO:0045185	16515	97	2	1	2659	1	2	false	0.03647987965399198	0.3912707377322337	3.5916860738019743E-180	maintenance of protein location
GO:0018076	16515	3	2	1	162	2	2	false	0.036806993328729054	0.3912707377322337	1.4377731769035609E-6	N-terminal peptidyl-lysine acetylation
GO:0030291	16515	31	2	1	839	1	3	false	0.03694874851012357	0.3912707377322337	3.327142740496048E-57	protein serine/threonine kinase inhibitor activity
GO:0031023	16515	125	2	1	6588	2	3	false	0.037590601125885484	0.3912707377322337	2.784338380726439E-268	microtubule organizing center organization
GO:0010676	16515	54	2	1	2805	2	4	false	0.03813879332040259	0.3912707377322337	2.499915538882232E-115	positive regulation of cellular carbohydrate metabolic process
GO:0045935	16515	1094	2	2	5450	2	4	false	0.040264672753514454	0.3912707377322337	0.0	positive regulation of nucleobase-containing compound metabolic process
GO:0045736	16515	29	2	1	716	1	5	false	0.04050279329609703	0.3912707377322337	2.5331282247250667E-52	negative regulation of cyclin-dependent protein serine/threonine kinase activity
GO:0051235	16515	296	2	1	7011	1	2	false	0.04221936956197905	0.3912707377322337	0.0	maintenance of location
GO:0051254	16515	913	2	2	4433	2	4	false	0.04238070070110993	0.3912707377322337	0.0	positive regulation of RNA metabolic process
GO:0051298	16515	64	2	1	1438	1	2	false	0.04450625869265052	0.3912707377322337	4.215717120503981E-113	centrosome duplication
GO:0098534	16515	37	2	1	813	1	2	false	0.04551045510455921	0.3912707377322337	6.708146557004631E-65	centriole assembly
GO:0045913	16515	75	2	1	3238	2	3	false	0.045795382794927016	0.3912707377322337	3.154504211979573E-154	positive regulation of carbohydrate metabolic process
GO:0031328	16515	1186	2	2	5530	2	4	false	0.04596542903633523	0.3912707377322337	0.0	positive regulation of cellular biosynthetic process
GO:0009891	16515	1233	2	2	5739	2	3	false	0.04612931608274215	0.3912707377322337	0.0	positive regulation of biosynthetic process
GO:0030332	16515	139	2	1	5904	2	1	false	0.046536325519059715	0.3912707377322337	3.196904877164022E-285	cyclin binding
GO:0032886	16515	204	2	1	8500	2	2	false	0.0474267560887556	0.3912707377322337	0.0	regulation of microtubule-based process
GO:0042826	16515	109	2	1	2163	1	1	false	0.050392972723106964	0.3996254681651353	6.925434575761604E-187	histone deacetylase binding
GO:0004860	16515	60	2	1	1178	1	4	false	0.05093378607808064	0.3996254681651353	2.0667021292452102E-102	protein kinase inhibitor activity
GO:0051276	16515	1114	2	2	4814	2	1	false	0.05351289019454055	0.3996254681651353	0.0	chromosome organization
GO:0101005	16515	260	2	1	4821	1	2	false	0.05393071976773841	0.3996254681651353	0.0	ubiquitinyl hydrolase activity
GO:0010675	16515	134	2	1	4861	2	3	false	0.05437830113332183	0.3996254681651353	1.2072122718058051E-265	regulation of cellular carbohydrate metabolic process
GO:0062013	16515	118	2	1	4267	2	3	false	0.05454973355509971	0.3996254681651353	1.0600324648542682E-233	positive regulation of small molecule metabolic process
GO:0010557	16515	1109	2	2	4648	2	4	false	0.056889552121242803	0.3996254681651353	0.0	positive regulation of macromolecule biosynthetic process
GO:0098687	16515	324	2	1	10934	2	2	false	0.058389233482781605	0.3996254681651353	0.0	chromosomal region
GO:0044262	16515	264	2	1	8902	2	2	false	0.05843625344212297	0.3996254681651353	0.0	cellular carbohydrate metabolic process
GO:0045815	16515	58	2	1	980	1	2	false	0.059183673469372984	0.3996254681651353	4.2399556741849495E-95	positive regulation of gene expression, epigenetic
GO:0043255	16515	92	2	1	3022	2	3	false	0.059969798877348546	0.3996254681651353	3.276527440310423E-178	regulation of carbohydrate biosynthetic process
GO:1904029	16515	97	2	1	1602	1	3	false	0.060549313358353826	0.3996254681651353	2.6256337910767453E-158	regulation of cyclin-dependent protein kinase activity
GO:0097472	16515	122	2	1	1915	1	3	false	0.0637075718015335	0.40452616690239523	1.9073114395123096E-196	cyclin-dependent protein kinase activity
GO:0007219	16515	167	2	1	2604	1	1	false	0.06413210445462145	0.40452616690239523	1.341951331543353E-268	Notch signaling pathway
GO:0046605	16515	52	2	1	808	1	3	false	0.06435643564356287	0.40452616690239523	2.81590268849476E-83	regulation of centrosome cycle
GO:0051604	16515	246	2	1	6967	2	2	false	0.06937677276929671	0.42573145723746253	0.0	protein maturation
GO:0006474	16515	15	2	1	419	2	3	false	0.07040001827090649	0.42573145723746253	7.823473206503672E-28	N-terminal protein amino acid acetylation
GO:0003712	16515	574	2	2	2130	2	2	false	0.0725289264946684	0.42573145723746253	0.0	transcription coregulator activity
GO:0031325	16515	2641	2	2	9799	2	4	false	0.07261948008587364	0.42573145723746253	0.0	positive regulation of cellular metabolic process
GO:0009893	16515	2828	2	2	10458	2	3	false	0.0731054017478471	0.42573145723746253	0.0	positive regulation of metabolic process
GO:0016051	16515	190	2	1	4889	2	2	false	0.07622283431946802	0.43745278826825124	0.0	carbohydrate biosynthetic process
GO:0006109	16515	196	2	1	4889	2	2	false	0.07858066088425282	0.44244105409171103	0.0	regulation of carbohydrate metabolic process
GO:1902494	16515	1314	2	2	4639	2	1	false	0.08018718625754277	0.44244105409171103	0.0	catalytic complex
GO:0007098	16515	116	2	1	1442	1	2	false	0.08044382801667474	0.44244105409171103	1.430067185008574E-174	centrosome cycle
GO:0051494	16515	138	2	1	1615	1	3	false	0.08544891640860372	0.463531108189138	5.365037252402088E-204	negative regulation of cytoskeleton organization
GO:0051173	16515	2492	2	2	8444	2	3	false	0.08707164543541193	0.4659509674651774	0.0	positive regulation of nitrogen compound metabolic process
GO:1902115	16515	175	2	1	1973	1	3	false	0.0886974151039693	0.4683223517489579	7.218153431435595E-256	regulation of organelle assembly
GO:1902680	16515	819	2	2	2724	2	5	false	0.09031969468743903	0.47061314600297177	0.0	positive regulation of RNA biosynthetic process
GO:1904030	16515	29	2	1	314	1	3	false	0.09235668789808088	0.47242674246376604	1.302937959371413E-41	negative regulation of cyclin-dependent protein kinase activity
GO:0018193	16515	1150	2	2	3764	2	1	false	0.09328977292449955	0.47242674246376604	0.0	peptidyl-amino acid modification
GO:0003713	16515	323	2	2	1051	2	2	false	0.09424674912787252	0.47242674246376604	9.412113580110557E-281	transcription coactivator activity
GO:0018205	16515	357	2	2	1150	2	1	false	0.09618344874559018	0.4761080712906714	1.6538706783194315E-308	peptidyl-lysine modification
GO:0046599	16515	20	2	1	199	1	3	false	0.10050251256281456	0.48445595854880674	6.8859662882734125E-28	regulation of centriole replication
GO:0070461	16515	27	2	2	84	2	1	false	0.10068846815834978	0.48445595854880674	1.3315038072040519E-22	SAGA-type complex
GO:0019210	16515	64	2	1	619	1	3	false	0.10339256865912207	0.48445595854880674	7.955464424588543E-89	kinase inhibitor activity
GO:0040029	16515	279	2	1	2644	1	1	false	0.10552193645986602	0.48445595854880674	0.0	regulation of gene expression, epigenetic
GO:0030099	16515	365	2	1	3353	1	2	false	0.10885773933780571	0.48445595854880674	0.0	myeloid cell differentiation
GO:0010604	16515	2560	2	2	7739	2	3	false	0.1093948001333253	0.48445595854880674	0.0	positive regulation of macromolecule metabolic process
GO:0019887	16515	169	2	1	1534	1	4	false	0.11016949152540007	0.48445595854880674	2.5160806917380154E-230	protein kinase regulator activity
GO:0046364	16515	87	2	1	769	1	3	false	0.11313394018202694	0.48445595854880674	2.785888668025626E-117	monosaccharide biosynthetic process
GO:0016573	16515	143	2	2	423	2	2	false	0.11375527993457489	0.48445595854880674	7.291053741646192E-117	histone acetylation
GO:0003682	16515	542	2	1	9221	2	1	false	0.11410879297803687	0.48445595854880674	0.0	chromatin binding
GO:0045786	16515	563	2	1	4807	1	3	false	0.11712086540502836	0.48445595854880674	0.0	negative regulation of cell cycle
GO:0062012	16515	382	2	1	6267	2	2	false	0.11820212889407085	0.48445595854880674	0.0	regulation of small molecule metabolic process
GO:0046600	16515	7	2	1	59	1	4	false	0.11864406779660942	0.48445595854880674	2.9312666683914156E-9	negative regulation of centriole replication
GO:0010563	16515	514	2	1	4325	1	3	false	0.11884393063588732	0.48445595854880674	0.0	negative regulation of phosphorus metabolic process
GO:0045637	16515	206	2	1	1731	1	3	false	0.1190063547082095	0.48445595854880674	1.5122478017210765E-273	regulation of myeloid cell differentiation
GO:0005975	16515	557	2	1	8996	2	2	false	0.12000563032077784	0.48445595854880674	0.0	carbohydrate metabolic process
GO:1903508	16515	819	2	2	2359	2	3	false	0.12043853489497733	0.48445595854880674	0.0	positive regulation of nucleic acid-templated transcription
GO:0043966	16515	50	2	2	143	2	1	false	0.12065399389341872	0.48445595854880674	9.127867925817915E-40	histone H3 acetylation
GO:0006367	16515	187	2	1	1544	1	2	false	0.12111398963720167	0.48445595854880674	9.571553961306942E-247	transcription initiation from RNA polymerase II promoter
GO:0048522	16515	4621	2	2	12886	2	3	false	0.12858058406666767	0.4945244956772284	0.0	positive regulation of cellular process
GO:0010907	16515	35	2	1	272	1	4	false	0.12867647058822637	0.4945244956772284	6.26996321106168E-45	positive regulation of glucose metabolic process
GO:0019207	16515	197	2	1	1516	1	2	false	0.1299472295515451	0.4945244956772284	1.5453463694756356E-253	kinase regulator activity
GO:0031974	16515	3948	2	2	10934	2	1	false	0.13035444734853274	0.4945244956772284	0.0	membrane-enclosed lumen
GO:0005815	16515	738	2	1	10934	2	2	false	0.13044183128460157	0.4945244956772284	0.0	microtubule organizing center
GO:0070646	16515	273	2	1	2082	1	2	false	0.131123919308356	0.4945244956772284	0.0	protein modification by small protein removal
GO:0007017	16515	896	2	1	12841	2	1	false	0.13468928987860412	0.49508535954486216	0.0	microtubule-based process
GO:0005814	16515	610	2	1	4526	1	2	false	0.13477684489653016	0.49508535954486216	0.0	centriole
GO:0005996	16515	261	2	1	1933	1	2	false	0.1350232798758715	0.49508535954486216	0.0	monosaccharide metabolic process
GO:0008285	16515	631	2	1	4571	1	3	false	0.1380441916424808	0.49636010002789654	0.0	negative regulation of cell population proliferation
GO:0010639	16515	353	2	1	4930	2	3	false	0.138091446203171	0.49636010002789654	0.0	negative regulation of organelle organization
GO:0004468	16515	6	2	1	81	2	1	false	0.1435185185185207	0.49636010002789654	3.081282228517271E-9	lysine N-acetyltransferase activity, acting on acetyl phosphate as donor
GO:0004402	16515	55	2	2	144	2	2	false	0.14423076923075523	0.49636010002789654	3.7762263329318237E-41	histone acetyltransferase activity
GO:0048518	16515	5275	2	2	13878	2	2	false	0.14445750776695987	0.49636010002789654	0.0	positive regulation of biological process
GO:0071901	16515	130	2	1	899	1	3	false	0.14460511679646632	0.49636010002789654	1.2090892844090098E-160	negative regulation of protein serine/threonine kinase activity
GO:0004693	16515	119	2	1	818	1	2	false	0.14547677261608596	0.49636010002789654	1.1232304256252736E-146	cyclin-dependent protein serine/threonine kinase activity
GO:0004861	16515	12	2	1	82	1	3	false	0.1463414634146308	0.49636010002789654	1.2070226116786131E-14	cyclin-dependent protein serine/threonine kinase inhibitor activity
GO:0051129	16515	622	2	1	8126	2	3	false	0.1472385012964163	0.49636010002789654	0.0	negative regulation of cellular component organization
GO:1903706	16515	406	2	1	2745	1	3	false	0.14790528233154493	0.49636010002789654	0.0	regulation of hemopoiesis
GO:0007050	16515	224	2	1	1498	1	2	false	0.14953271028028509	0.49760464933607473	1.1585626562822124E-273	cell cycle arrest
GO:0032991	16515	4639	2	2	11845	2	1	false	0.15336337349872545	0.5028426206880918	0.0	protein-containing complex
GO:0018394	16515	152	2	2	387	2	2	false	0.1536463563213614	0.5028426206880918	6.011990745058808E-112	peptidyl-lysine acetylation
GO:0033673	16515	244	2	1	1562	1	4	false	0.15620998719597873	0.5054392077763351	3.9620034999220625E-293	negative regulation of kinase activity
GO:0007507	16515	522	2	1	3325	1	2	false	0.1569924812032556	0.5054392077763351	0.0	heart development
GO:0051348	16515	268	2	1	3222	2	3	false	0.15946137149668693	0.5088466716515787	0.0	negative regulation of transferase activity
GO:0002520	16515	859	2	1	5348	1	2	false	0.16062079281931146	0.5088466716515787	0.0	immune system development
GO:0044092	16515	1033	2	1	11969	2	2	false	0.16517039562560076	0.5155910909648584	0.0	negative regulation of molecular function
GO:0044087	16515	839	2	1	9710	2	2	false	0.16535370846600256	0.5155910909648584	0.0	regulation of cellular component biogenesis
GO:0006469	16515	225	2	1	1310	1	4	false	0.17175572519079305	0.5223819412883547	3.902673230896011E-260	negative regulation of protein kinase activity
GO:0045936	16515	514	2	1	2991	1	3	false	0.17184887997336148	0.5223819412883547	0.0	negative regulation of phosphate metabolic process
GO:0010826	16515	11	2	1	64	1	3	false	0.1718749999999978	0.5223819412883547	1.3448166657792101E-12	negative regulation of centrosome duplication
GO:0019219	16515	2640	2	2	6350	2	4	false	0.17280816744640015	0.5223819412883547	0.0	regulation of nucleobase-containing compound metabolic process
GO:0070507	16515	182	2	1	1034	1	3	false	0.1760154738877847	0.5280464216633541	3.4720163717168425E-208	regulation of microtubule cytoskeleton organization
GO:0031323	16515	4758	2	2	11275	2	3	false	0.1780586220192628	0.5301595061626171	0.0	regulation of cellular metabolic process
GO:0043233	16515	3948	2	2	9283	2	2	false	0.18084826883901392	0.5313280079882461	0.0	organelle lumen
GO:0019222	16515	5105	2	2	11880	2	2	false	0.1846333242934966	0.5313280079882461	0.0	regulation of metabolic process
GO:0042326	16515	423	2	1	2287	1	3	false	0.18495846086562567	0.5313280079882461	0.0	negative regulation of phosphorylation
GO:0000079	16515	94	2	1	507	1	3	false	0.18540433925045005	0.5313280079882461	5.80604444445702E-105	regulation of cyclin-dependent protein serine/threonine kinase activity
GO:0006352	16515	233	2	1	2371	2	2	false	0.1869217887732188	0.5313280079882461	0.0	DNA-templated transcription, initiation
GO:0009889	16515	2875	2	2	6647	2	2	false	0.18704176719366894	0.5313280079882461	0.0	regulation of biosynthetic process
GO:0009059	16515	3643	2	2	8388	2	2	false	0.18859668200324106	0.5313280079882461	0.0	macromolecule biosynthetic process
GO:0031326	16515	2783	2	2	6367	2	3	false	0.191015604780105	0.5313280079882461	0.0	regulation of cellular biosynthetic process
GO:0030219	16515	70	2	1	365	1	1	false	0.1917808219178168	0.5313280079882461	6.214498101178637E-77	megakaryocyte differentiation
GO:0070013	16515	3948	2	2	9004	2	2	false	0.19223016287603462	0.5313280079882461	0.0	intracellular organelle lumen
GO:0001933	16515	387	2	1	2003	1	4	false	0.19321018472299856	0.5313280079882461	0.0	negative regulation of protein phosphorylation
GO:1901699	16515	613	2	1	3146	1	2	false	0.19485060394169879	0.5321437183511222	0.0	cellular response to nitrogen compound
GO:0016740	16515	2841	2	2	6357	2	1	false	0.19968869270163794	0.537389834849681	0.0	transferase activity
GO:0051252	16515	2375	2	2	5290	2	3	false	0.20151857780950155	0.537389834849681	0.0	regulation of RNA metabolic process
GO:0010948	16515	303	2	1	1498	1	3	false	0.2022696929237713	0.537389834849681	0.0	negative regulation of cell cycle process
GO:0044283	16515	568	2	1	5316	2	2	false	0.20229612656970722	0.537389834849681	0.0	small molecule biosynthetic process
GO:0008134	16515	635	2	1	5904	2	1	false	0.20355675562487915	0.537389834849681	0.0	transcription factor binding
GO:0009719	16515	1513	2	1	7281	1	1	false	0.20780112621806898	0.540805773501906	0.0	response to endogenous stimulus
GO:0071417	16515	559	2	1	2670	1	4	false	0.2093632958804389	0.540805773501906	0.0	cellular response to organonitrogen compound
GO:0022402	16515	1438	2	1	12841	2	2	false	0.21143718972495448	0.540805773501906	0.0	cell cycle process
GO:0008233	16515	1074	2	1	5075	1	3	false	0.21162561576334948	0.540805773501906	0.0	peptidase activity
GO:0005634	16515	3375	2	2	7335	2	1	false	0.21167902750705916	0.540805773501906	0.0	nucleus
GO:0016538	16515	46	2	1	212	1	2	false	0.2169811320754646	0.5475862510808988	1.0466208389531854E-47	cyclin-dependent protein serine/threonine kinase regulator activity
GO:0043086	16515	749	2	1	6503	2	3	false	0.21710501264963436	0.5475862510808988	0.0	negative regulation of catalytic activity
GO:0008283	16515	1612	2	1	13878	2	1	false	0.21882552995766183	0.5475862510808988	0.0	cell population proliferation
GO:0034504	16515	259	2	1	1178	1	1	false	0.2198641765703609	0.5475862510808988	1.18690245734131E-268	protein localization to nucleus
GO:0007049	16515	1553	2	1	12841	2	1	false	0.22726309152239643	0.5530273567361474	0.0	cell cycle
GO:0090304	16515	3833	2	2	8019	2	2	false	0.2284431048964872	0.5530273567361474	0.0	nucleic acid metabolic process
GO:0071840	16515	6683	2	2	13878	2	1	false	0.23187581903376142	0.5530273567361474	0.0	cellular component organization or biogenesis
GO:0005623	16515	1465	2	1	11845	2	1	false	0.23207394738811127	0.5530273567361474	0.0	cell
GO:0010556	16515	2677	2	2	5514	2	3	false	0.23565666432597732	0.5530273567361474	0.0	regulation of macromolecule biosynthetic process
GO:0010906	16515	109	2	1	462	1	3	false	0.23593073593074723	0.5530273567361474	5.483935469942038E-109	regulation of glucose metabolic process
GO:0051726	16515	1069	2	1	8439	2	2	false	0.23731441800505884	0.5530273567361474	0.0	regulation of cell cycle
GO:0072359	16515	983	2	1	4127	1	1	false	0.23818754543218112	0.5530273567361474	0.0	circulatory system development
GO:0045652	16515	53	2	1	220	1	2	false	0.24090909090908944	0.5530273567361474	2.814438783298124E-52	regulation of megakaryocyte differentiation
GO:0098772	16515	1567	2	1	11969	2	2	false	0.2447121502164178	0.5530273567361474	0.0	molecular function regulator
GO:0006139	16515	4384	2	2	8848	2	5	false	0.24547138607482588	0.5530273567361474	0.0	nucleobase-containing compound metabolic process
GO:0032870	16515	641	2	1	2591	1	3	false	0.2473948282516928	0.5530273567361474	0.0	cellular response to hormone stimulus
GO:0004857	16515	323	2	1	1298	1	2	false	0.24884437596302209	0.5530273567361474	2.056087727E-315	enzyme inhibitor activity
GO:0051493	16515	503	2	1	2019	1	2	false	0.2491332342744797	0.5530273567361474	0.0	regulation of cytoskeleton organization
GO:0044419	16515	1871	2	1	13878	2	1	false	0.2514679881148708	0.5530273567361474	0.0	interspecies interaction between organisms
GO:0046983	16515	799	2	1	5904	2	1	false	0.2523690356331033	0.5530273567361474	0.0	protein dimerization activity
GO:0031400	16515	549	2	1	4015	2	3	false	0.2548068063146035	0.5530273567361474	0.0	negative regulation of protein modification process
GO:0009058	16515	4757	2	2	9406	2	1	false	0.2557473975415584	0.5530273567361474	0.0	biosynthetic process
GO:0016043	16515	6509	2	2	12854	2	2	false	0.256400585566798	0.5530273567361474	0.0	cellular component organization
GO:0099080	16515	1510	2	1	10934	2	1	false	0.25714157892541484	0.5530273567361474	0.0	supramolecular complex
GO:0048534	16515	816	2	1	3162	1	2	false	0.2580645161287946	0.5530273567361474	0.0	hematopoietic or lymphoid organ development
GO:0032774	16515	2371	2	2	4657	2	3	false	0.2591556552721162	0.5530273567361474	0.0	RNA biosynthetic process
GO:0016410	16515	91	2	2	178	2	1	false	0.25995048562179396	0.5530273567361474	4.570375630728127E-53	N-acyltransferase activity
GO:0070925	16515	771	2	1	5515	2	2	false	0.26007870512311754	0.5530273567361474	0.0	organelle assembly
GO:0046483	16515	4528	2	2	8863	2	1	false	0.2609783119283883	0.5530273567361474	0.0	heterocycle metabolic process
GO:0051171	16515	4412	2	2	8635	2	2	false	0.26103465930102876	0.5530273567361474	0.0	regulation of nitrogen compound metabolic process
GO:1901698	16515	1008	2	1	3829	1	1	false	0.26325411334523957	0.5530273567361474	0.0	response to nitrogen compound
GO:0002682	16515	1311	2	1	9249	2	2	false	0.26341160140210723	0.5530273567361474	0.0	regulation of immune system process
GO:0080090	16515	4581	2	2	8908	2	2	false	0.26443206049511014	0.5530273567361474	0.0	regulation of primary metabolic process
GO:0006725	16515	4570	2	2	8863	2	1	false	0.2658427758868606	0.5530273567361474	0.0	cellular aromatic compound metabolic process
GO:0044249	16515	4600	2	2	8896	2	2	false	0.26735020078451593	0.5530273567361474	0.0	cellular biosynthetic process
GO:0006111	16515	45	2	1	168	1	3	false	0.2678571428571467	0.5530273567361474	5.751877815156494E-42	regulation of gluconeogenesis
GO:1901576	16515	4681	2	2	9027	2	2	false	0.2688720896889488	0.5530273567361474	0.0	organic substance biosynthetic process
GO:0043412	16515	3949	2	2	7606	2	1	false	0.2695310097224153	0.5530273567361474	0.0	macromolecule modification
GO:1901360	16515	4777	2	2	8995	2	1	false	0.28201064930711245	0.5728187523687525	0.0	organic cyclic compound metabolic process
GO:0003824	16515	6357	2	2	11969	2	1	false	0.28206984018158265	0.5728187523687525	0.0	catalytic activity
GO:0018130	16515	3081	2	2	5741	2	2	false	0.2879671681239359	0.5808604755417013	0.0	heterocycle biosynthetic process
GO:0019438	16515	3096	2	2	5759	2	2	false	0.2889634183881696	0.5808604755417013	0.0	aromatic compound biosynthetic process
GO:0016407	16515	97	2	2	178	2	1	false	0.29556274995240667	0.5891620263477237	8.943535539092454E-53	acetyltransferase activity
GO:1901652	16515	482	2	1	1628	1	2	false	0.29606879606867936	0.5891620263477237	0.0	response to peptide
GO:0042127	16515	1354	2	1	8277	2	2	false	0.30042788622513894	0.591646768829984	0.0	regulation of cell population proliferation
GO:1901362	16515	3230	2	2	5889	2	2	false	0.3007884887628265	0.591646768829984	0.0	organic cyclic compound biosynthetic process
GO:0051248	16515	992	2	1	6003	2	4	false	0.30321660229407227	0.591646768829984	0.0	negative regulation of protein metabolic process
GO:0034641	16515	5039	2	2	9147	2	2	false	0.30345384546731813	0.591646768829984	0.0	cellular nitrogen compound metabolic process
GO:1990234	16515	726	2	2	1314	2	1	false	0.3050805607432556	0.591646768829984	0.0	transferase complex
GO:1901653	16515	352	2	1	1149	1	3	false	0.30635335073972925	0.591646768829984	1.3509331961443792E-306	cellular response to peptide
GO:0009725	16515	915	2	1	2964	1	2	false	0.3087044534412168	0.591646768829984	0.0	response to hormone
GO:0010628	16515	801	2	1	4743	2	3	false	0.30926990188840076	0.591646768829984	0.0	positive regulation of gene expression
GO:0004672	16515	1176	2	1	3759	1	4	false	0.3128491620111756	0.5917087967646782	0.0	protein kinase activity
GO:0032269	16515	939	2	1	5476	2	4	false	0.31357315108346673	0.5917087967646782	0.0	negative regulation of cellular protein metabolic process
GO:0010243	16515	931	2	1	2967	1	2	false	0.31378496798126876	0.5917087967646782	0.0	response to organonitrogen compound
GO:0009967	16515	1541	2	1	4877	1	5	false	0.31597293418101735	0.5930108148610562	0.0	positive regulation of signal transduction
GO:0045944	16515	497	2	1	1554	1	3	false	0.31981981982004426	0.596737169669144	0.0	positive regulation of transcription by RNA polymerase II
GO:1901701	16515	1030	2	1	3209	1	2	false	0.32097226550385777	0.596737169669144	0.0	cellular response to oxygen-containing compound
GO:0045595	16515	1604	2	1	8813	2	3	false	0.33089920654034405	0.6097085971575864	0.0	regulation of cell differentiation
GO:0002376	16515	2527	2	1	13878	2	1	false	0.3310286575476795	0.6097085971575864	0.0	immune system process
GO:0060255	16515	4602	2	2	7947	2	2	false	0.3353104387060816	0.614735804294483	0.0	regulation of macromolecule metabolic process
GO:0000125	16515	5	2	1	27	2	1	false	0.3418803418803419	0.6223546944868202	1.2386968908707987E-5	PCAF complex
GO:0019538	16515	5250	2	2	8935	2	3	false	0.34521954132159616	0.6223546944868202	0.0	protein metabolic process
GO:2000026	16515	1794	2	1	5196	1	3	false	0.345265588914855	0.6223546944868202	0.0	regulation of multicellular organismal development
GO:0030234	16515	928	2	1	2684	1	2	false	0.3457526080482335	0.6223546944868202	0.0	enzyme regulator activity
GO:0044281	16515	1811	2	1	9406	2	1	false	0.34801951495834704	0.623600578839391	0.0	small molecule metabolic process
GO:0046982	16515	280	2	1	799	1	1	false	0.3504380475594878	0.6251057064574647	5.893370673055447E-224	protein heterodimerization activity
GO:0015629	16515	696	2	1	1977	1	1	false	0.35204855842157834	0.6251624624885427	0.0	actin cytoskeleton
GO:0005694	16515	1624	2	1	4526	1	1	false	0.3588157313308635	0.6337789493503498	0.0	chromosome
GO:0016747	16515	178	2	2	296	2	1	false	0.36081081081072314	0.6337789493503498	7.57658746519481E-86	transferase activity, transferring acyl groups other than amino-acyl groups
GO:0019319	16515	85	2	1	235	1	2	false	0.36170212765954307	0.6337789493503498	3.021162266852177E-66	hexose biosynthetic process
GO:0019900	16515	786	2	1	2163	1	1	false	0.36338418862714505	0.6339213158429491	0.0	kinase binding
GO:0005671	16515	16	2	1	43	1	1	false	0.3720930232558116	0.6457438455892919	3.770992892805634E-12	Ada2/Gcn5/Ada3 transcription activator complex
GO:0034654	16515	3033	2	2	4963	2	5	false	0.3734225773736057	0.6457438455892919	0.0	nucleobase-containing compound biosynthetic process
GO:0071375	16515	297	2	1	785	1	3	false	0.378343949044563	0.6514095818332475	2.613672664187581E-225	cellular response to peptide hormone stimulus
GO:0031981	16515	2789	2	2	4497	2	2	false	0.3845847805222306	0.6592881951809668	0.0	nuclear lumen
GO:1901700	16515	1487	2	1	3829	1	1	false	0.3883520501432656	0.6621744464782089	0.0	response to oxygen-containing compound
GO:0033043	16515	1180	2	1	5370	2	2	false	0.3912251621735219	0.6621744464782089	0.0	regulation of organelle organization
GO:0051128	16515	2242	2	1	10141	2	2	false	0.39330487463680897	0.6621744464782089	0.0	regulation of cellular component organization
GO:0006338	16515	158	2	1	713	2	1	false	0.39433395842865704	0.6621744464782089	4.5904398396135934E-163	chromatin remodeling
GO:0031324	16515	2129	2	1	9593	2	4	false	0.3946292155779225	0.6621744464782089	0.0	negative regulation of cellular metabolic process
GO:0050794	16515	8239	2	2	12995	2	2	false	0.401954730578933	0.6716205624863184	0.0	regulation of cellular process
GO:0044271	16515	3707	2	2	5830	2	2	false	0.4042642998397553	0.6726414400695089	0.0	cellular nitrogen compound biosynthetic process
GO:0050793	16515	2287	2	1	9945	2	2	false	0.4070636084918051	0.6728046631039266	0.0	regulation of developmental process
GO:0045893	16515	564	2	1	2440	2	4	false	0.40893876151869	0.6728046631039266	0.0	positive regulation of transcription, DNA-templated
GO:0005515	16515	5904	2	2	9221	2	1	false	0.40993045912445397	0.6728046631039266	0.0	protein binding
GO:0050789	16515	8917	2	2	13878	2	2	false	0.41282534736715193	0.6728046631039266	0.0	regulation of biological process
GO:0051172	16515	1965	2	1	8407	2	3	false	0.4128574069046822	0.6728046631039266	0.0	negative regulation of nitrogen compound metabolic process
GO:0043434	16515	409	2	1	979	1	2	false	0.41777323799789234	0.6780254190457597	4.517083471812399E-288	response to peptide hormone
GO:0006094	16515	84	2	1	200	1	2	false	0.4199999999999758	0.6788571428571037	1.42591324429826E-58	gluconeogenesis
GO:0051338	16515	966	2	1	3980	2	2	false	0.4265634531030445	0.683968211187819	0.0	regulation of transferase activity
GO:0009892	16515	2467	2	1	10162	2	3	false	0.42661653576613967	0.683968211187819	0.0	negative regulation of metabolic process
GO:0048584	16515	2094	2	1	8465	2	3	false	0.43357238244826934	0.6921924667651752	0.0	positive regulation of response to stimulus
GO:0005856	16515	1977	2	1	4526	1	1	false	0.43680954485362317	0.6921924667651752	0.0	cytoskeleton
GO:0023056	16515	1745	2	1	6990	2	3	false	0.43699019366488334	0.6921924667651752	0.0	positive regulation of signaling
GO:0043549	16515	879	2	1	1984	1	3	false	0.44304435483874477	0.693254990341862	0.0	regulation of kinase activity
GO:0065009	16515	3314	2	1	13061	2	2	false	0.44309929623488353	0.693254990341862	0.0	regulation of molecular function
GO:0071900	16515	482	2	1	1083	1	2	false	0.4450600184672408	0.693254990341862	2.77E-322	regulation of protein serine/threonine kinase activity
GO:0044267	16515	4687	2	2	7022	2	2	false	0.4454894664174202	0.693254990341862	0.0	cellular protein metabolic process
GO:2001141	16515	2128	2	2	3182	2	4	false	0.44717268682218103	0.693254990341862	0.0	regulation of RNA biosynthetic process
GO:0010564	16515	696	2	1	1553	1	2	false	0.44816484224120373	0.693254990341862	0.0	regulation of cell cycle process
GO:0010647	16515	1736	2	1	6661	2	3	false	0.4533484092089798	0.6961075889684034	0.0	positive regulation of cell communication
GO:0000226	16515	727	2	1	1603	1	2	false	0.4535246412975962	0.6961075889684034	0.0	microtubule cytoskeleton organization
GO:0070887	16515	2939	2	1	6418	1	2	false	0.4579308195697249	0.6961772120972263	0.0	cellular response to chemical stimulus
GO:0045859	16515	785	2	1	1710	1	3	false	0.4590643274851701	0.6961772120972263	0.0	regulation of protein kinase activity
GO:0008152	16515	9406	2	2	13878	2	1	false	0.4593474426524375	0.6961772120972263	0.0	metabolic process
GO:0044237	16515	8863	2	2	13059	2	2	false	0.4606020948724073	0.6961772120972263	0.0	cellular metabolic process
GO:0051641	16515	2730	2	1	5875	1	1	false	0.46468085106490864	0.6996715476110411	0.0	cellular localization
GO:0048869	16515	3513	2	1	13027	2	2	false	0.4666342097695012	0.6999513146542518	0.0	cellular developmental process
GO:1901564	16515	6170	2	2	9003	2	2	false	0.4696492958551283	0.7018155515420031	0.0	organonitrogen compound metabolic process
GO:0051239	16515	2782	2	1	10089	2	2	false	0.47547574013626226	0.7062356303595012	0.0	regulation of multicellular organismal process
GO:0065007	16515	9584	2	2	13878	2	1	false	0.4768983520948942	0.7062356303595012	0.0	biological regulation
GO:0033036	16515	2808	2	1	5875	1	1	false	0.47795744680895536	0.7062356303595012	0.0	macromolecule localization
GO:0044403	16515	901	2	1	1871	1	1	false	0.48156066274726167	0.7079447974315958	0.0	symbiotic process
GO:0036211	16515	3764	2	2	5415	2	2	false	0.483133465065599	0.7079447974315958	0.0	protein modification process
GO:0051174	16515	1639	2	1	5798	2	2	false	0.4854922819014073	0.7079447974315958	0.0	regulation of phosphorus metabolic process
GO:0070647	16515	1066	2	1	3764	2	1	false	0.4862651133873587	0.7079447974315958	0.0	protein modification by small protein conjugation or removal
GO:0010605	16515	2252	2	1	7683	2	3	false	0.5003401004041759	0.7257680577291342	0.0	negative regulation of macromolecule metabolic process
GO:0007010	16515	1441	2	1	4814	2	1	false	0.5091125156028807	0.7357976502873751	0.0	cytoskeleton organization
GO:0044260	16515	6589	2	2	9167	2	2	false	0.516613812783276	0.7439238904079175	0.0	cellular macromolecule metabolic process
GO:0050790	16515	2225	2	1	7147	2	2	false	0.5257490817661421	0.7506321979427661	0.0	regulation of catalytic activity
GO:0042221	16515	3829	2	1	7281	1	1	false	0.5258893009187912	0.7506321979427661	0.0	response to chemical
GO:0006508	16515	1639	2	1	5250	2	1	false	0.526958967242649	0.7506321979427661	0.0	proteolysis
GO:0009966	16515	2880	2	1	5336	1	4	false	0.539730134934311	0.7660685786164414	0.0	regulation of signal transduction
GO:0048523	16515	4164	2	1	12864	2	3	false	0.5426272538044857	0.7667809080951813	0.0	negative regulation of cellular process
GO:0010824	16515	41	2	1	75	1	2	false	0.5466666666666615	0.7667809080951813	3.9809049180837296E-22	regulation of centrosome duplication
GO:0006996	16515	4814	2	2	6509	2	1	false	0.5469657491843531	0.7667809080951813	0.0	organelle organization
GO:0019220	16515	1639	2	1	2991	1	2	false	0.547977265128627	0.7667809080951813	0.0	regulation of phosphate metabolic process
GO:0001012	16515	829	2	1	1506	1	1	false	0.5504648074372095	0.7675495202293484	0.0	RNA polymerase II regulatory region DNA binding
GO:0048519	16515	4686	2	1	13878	2	2	false	0.5613174994517115	0.7793873340042979	0.0	negative regulation of biological process
GO:0006793	16515	3009	2	1	8863	2	1	false	0.563766767598372	0.7793873340042979	0.0	phosphorus metabolic process
GO:0007166	16515	2604	2	1	4610	1	1	false	0.5648590021697816	0.7793873340042979	0.0	cell surface receptor signaling pathway
GO:0019783	16515	355	2	1	622	1	1	false	0.5707395498392939	0.7813617666115733	9.176914798745161E-184	ubiquitin-like protein-specific protease activity
GO:0008080	16515	81	2	2	107	2	2	false	0.5713278081467273	0.7813617666115733	1.9061499493850374E-25	N-acetyltransferase activity
GO:0000977	16515	822	2	1	1421	1	2	false	0.5784658691056865	0.7813617666115733	0.0	RNA polymerase II regulatory region sequence-specific DNA binding
GO:1901363	16515	3236	2	1	9221	2	1	false	0.5787433240352801	0.7813617666115733	0.0	heterocyclic compound binding
GO:0001932	16515	1331	2	1	2298	1	3	false	0.5791993037423211	0.7813617666115733	0.0	regulation of protein phosphorylation
GO:0000775	16515	189	2	1	324	1	1	false	0.5833333333332881	0.7813617666115733	5.9885201200988445E-95	chromosome, centromeric region
GO:0033365	16515	1178	2	1	2012	1	1	false	0.5854870775346548	0.7813617666115733	0.0	protein localization to organelle
GO:0097159	16515	3307	2	1	9221	2	1	false	0.5886795937170134	0.7813617666115733	0.0	organic cyclic compound binding
GO:0007165	16515	4610	2	1	12851	2	5	false	0.5887867740014167	0.7813617666115733	0.0	signal transduction
GO:0005488	16515	9221	2	2	11969	2	1	false	0.5935119881858022	0.7813617666115733	0.0	binding
GO:0016301	16515	1426	2	1	2396	1	2	false	0.5951585976633993	0.7813617666115733	0.0	kinase activity
GO:0008234	16515	622	2	1	1042	1	1	false	0.5969289827253581	0.7813617666115733	3.040490279962583E-304	cysteine-type peptidase activity
GO:0032869	16515	208	2	1	348	1	2	false	0.5977011494253116	0.7813617666115733	3.208088037675193E-101	cellular response to insulin stimulus
GO:0070727	16515	2015	2	1	3370	1	2	false	0.5979228486657159	0.7813617666115733	0.0	cellular macromolecule localization
GO:0019899	16515	2163	2	1	5904	2	1	false	0.5985419429819703	0.7813617666115733	0.0	enzyme binding
GO:0023052	16515	5095	2	1	13878	2	1	false	0.599489557351409	0.7813617666115733	0.0	signaling
GO:0023051	16515	3308	2	1	9004	2	2	false	0.5998332753785816	0.7813617666115733	0.0	regulation of signaling
GO:0015630	16515	1194	2	1	1977	1	1	false	0.6039453717746771	0.7820411897365158	0.0	microtubule cytoskeleton
GO:0051246	16515	2575	2	1	6895	2	4	false	0.6074803514880215	0.7820411897365158	0.0	regulation of protein metabolic process
GO:0065008	16515	3583	2	1	9584	2	1	false	0.6079634271676224	0.7820411897365158	0.0	regulation of biological quality
GO:0032268	16515	2427	2	1	6488	2	3	false	0.6082542586839568	0.7820411897365158	0.0	regulation of cellular protein metabolic process
GO:0001067	16515	1507	2	1	2455	1	1	false	0.6138492871691265	0.7830652018834696	0.0	regulatory region nucleic acid binding
GO:0032502	16515	5265	2	1	13878	2	1	false	0.6148445949070811	0.7830652018834696	0.0	developmental process
GO:0048583	16515	3777	2	1	9953	2	2	false	0.6149830247115128	0.7830652018834696	0.0	regulation of response to stimulus
GO:0006357	16515	1292	2	1	2065	1	2	false	0.6256658595646695	0.7902100108875476	0.0	regulation of transcription by RNA polymerase II
GO:0042325	16515	1477	2	1	2359	1	2	false	0.6261127596442257	0.7902100108875476	0.0	regulation of phosphorylation
GO:0010646	16515	3269	2	1	8383	2	2	false	0.6278745320764318	0.7902100108875476	0.0	regulation of cell communication
GO:0031399	16515	1687	2	1	4320	2	2	false	0.6285761450241856	0.7902100108875476	0.0	regulation of protein modification process
GO:0007154	16515	5113	2	1	12841	2	1	false	0.637828596625818	0.7958623401427009	0.0	cell communication
GO:0032868	16515	261	2	1	409	1	1	false	0.6381418092909116	0.7958623401427009	1.3615933498545213E-115	response to insulin
GO:0022607	16515	2668	2	1	6683	2	2	false	0.6391015761751991	0.7958623401427009	0.0	cellular component assembly
GO:0034212	16515	65	2	2	81	2	1	false	0.6419753086419971	0.7969348659004103	2.9767139749970356E-17	peptide N-acetyltransferase activity
GO:0006464	16515	3764	2	2	4687	2	2	false	0.644891414680917	0.7980531256676349	0.0	cellular protein modification process
GO:0048513	16515	3125	2	1	4812	1	2	false	0.6494181213633105	0.8011513272893176	0.0	animal organ development
GO:0043227	16515	7507	2	2	9283	2	1	false	0.6539507789273495	0.8042376038982312	0.0	membrane-bounded organelle
GO:0005575	16515	11845	2	2	14589	2	1	false	0.6591923897048987	0.8066033030139	0.0	cellular_component
GO:0043231	16515	7335	2	2	9029	2	2	false	0.6599481570113728	0.8066033030139	0.0	intracellular membrane-bounded organelle
GO:0006475	16515	150	2	2	184	2	1	false	0.6637562366357392	0.8087614452546238	7.569509084601446E-38	internal protein amino acid acetylation
GO:0051179	16515	5875	2	1	13878	2	1	false	0.6674714852900016	0.8107935833584067	0.0	localization
GO:0003674	16515	11969	2	2	14589	2	1	false	0.6730667995212539	0.8150900691450048	0.0	molecular_function
GO:0044085	16515	2890	2	1	6683	2	1	false	0.6779129683640159	0.8184559008297265	0.0	cellular component biogenesis
GO:0032501	16515	6028	2	1	13878	2	1	false	0.6800651759953393	0.8185586920794966	0.0	multicellular organismal process
GO:0007275	16515	4343	2	1	6284	1	2	false	0.6911203055396322	0.8286513400541007	0.0	multicellular organism development
GO:0034645	16515	3359	2	1	7536	2	3	false	0.6928144244073409	0.8286513400541007	0.0	cellular macromolecule biosynthetic process
GO:0004674	16515	817	2	1	1176	1	1	false	0.6947278911564683	0.8286513400541007	2.3066182299E-313	protein serine/threonine kinase activity
GO:0006366	16515	1511	2	1	2161	1	1	false	0.6992133271631297	0.8301485934768738	0.0	transcription by RNA polymerase II
GO:0030914	16515	12	2	1	27	2	1	false	0.7008547008547024	0.8301485934768738	5.752462341505269E-8	STAGA complex
GO:0006468	16515	1849	2	1	4070	2	2	false	0.702272168724123	0.8301485934768738	0.0	protein phosphorylation
GO:0051716	16515	5952	2	1	13037	2	2	false	0.7046775995641958	0.8305128852006595	0.0	cellular response to stimulus
GO:0043229	16515	9004	2	2	10673	2	2	false	0.711689257491939	0.8352124823228328	0.0	intracellular organelle
GO:0071310	16515	2428	2	1	3396	1	2	false	0.7149587750292418	0.8352124823228328	0.0	cellular response to organic substance
GO:0043170	16515	7606	2	2	8995	2	1	false	0.7149925038066675	0.8352124823228328	0.0	macromolecule metabolic process
GO:0006473	16515	184	2	2	217	2	1	false	0.7183819764464537	0.8367037137435167	8.898764927794515E-40	protein acetylation
GO:0043226	16515	9283	2	2	10934	2	1	false	0.7207945543817764	0.8370517405723855	0.0	organelle
GO:0010467	16515	3646	2	1	7606	2	1	false	0.7289651427426351	0.8375396400806163	0.0	gene expression
GO:0140096	16515	3053	2	1	6357	2	1	false	0.7299075076966711	0.8375396400806163	0.0	catalytic activity, acting on a protein
GO:0036459	16515	260	2	1	355	1	2	false	0.732394366197207	0.8375396400806163	5.8410386919924E-89	thiol-dependent ubiquitinyl hydrolase activity
GO:0010468	16515	2644	2	1	5456	2	2	false	0.7344128580688892	0.8375396400806163	0.0	regulation of gene expression
GO:0043228	16515	4536	2	1	9283	2	1	false	0.7385328993778939	0.8375396400806163	0.0	non-membrane-bounded organelle
GO:0006351	16515	2161	2	1	4421	2	3	false	0.7387346078618655	0.8375396400806163	0.0	transcription, DNA-templated
GO:0016070	16515	3298	2	2	3833	2	1	false	0.7402957886316749	0.8375396400806163	0.0	RNA metabolic process
GO:0061733	16515	56	2	2	65	2	1	false	0.7403846153845987	0.8375396400806163	3.128250459474007E-11	peptide-lysine-N-acetyltransferase activity
GO:0016310	16515	2217	2	1	2991	1	1	false	0.7412236710138105	0.8375396400806163	0.0	phosphorylation
GO:0003676	16515	2455	2	1	3307	1	2	false	0.7423646809805463	0.8375396400806163	0.0	nucleic acid binding
GO:0043232	16515	4526	2	1	9010	2	2	false	0.7523530606771349	0.8463971932617768	0.0	intracellular non-membrane-bounded organelle
GO:0005813	16515	560	2	1	738	1	2	false	0.7588075880755463	0.8512402404473551	2.5063700121632144E-176	centrosome
GO:1902562	16515	43	2	1	84	2	1	false	0.7647733792312259	0.8555092038857781	6.098059022309881E-25	H4 histone acetyltransferase complex
GO:0005737	16515	6076	2	1	11683	2	2	false	0.7696903841589504	0.8585842031744912	0.0	cytoplasm
GO:0010033	16515	2958	2	1	3829	1	1	false	0.7725254635656792	0.8586145196616632	0.0	response to organic substance
GO:0050896	16515	7281	2	1	13878	2	1	false	0.7740539987858934	0.8586145196616632	0.0	response to stimulus
GO:0016787	16515	3358	2	1	6357	2	1	false	0.7774784920661009	0.858637650409468	0.0	hydrolase activity
GO:0003677	16515	1911	2	1	2455	1	1	false	0.778411405295452	0.858637650409468	0.0	DNA binding
GO:0016773	16515	1274	2	1	1632	1	1	false	0.78063725490163	0.8587009803917931	0.0	phosphotransferase activity, alcohol group as acceptor
GO:0006807	16515	8339	2	2	9406	2	1	false	0.7859810771650153	0.8589408989945932	0.0	nitrogen compound metabolic process
GO:0043565	16515	1505	2	1	1911	1	1	false	0.7875457875451017	0.8589408989945932	0.0	sequence-specific DNA binding
GO:0044212	16515	1506	2	1	1912	1	2	false	0.7876569037650526	0.8589408989945932	0.0	transcription regulatory region DNA binding
GO:0005622	16515	10525	2	2	11845	2	1	false	0.7895315334192725	0.8589408989945932	0.0	intracellular
GO:0034613	16515	2012	2	1	2533	1	2	false	0.7943150414545266	0.8617774148383356	0.0	cellular protein localization
GO:0003690	16515	1527	2	1	1911	1	1	false	0.7990580847709637	0.8645546490964525	0.0	double-stranded DNA binding
GO:1903506	16515	2128	2	2	2359	2	2	false	0.8137057255695965	0.8758350129576915	0.0	regulation of nucleic acid-templated transcription
GO:0099081	16515	1229	2	1	1510	1	1	false	0.8139072847687637	0.8758350129576915	2.9472324095E-314	supramolecular polymer
GO:0016772	16515	1632	2	1	2841	2	1	false	0.8189895444476527	0.8789156086755298	0.0	transferase activity, transferring phosphorus-containing groups
GO:0006355	16515	1873	2	1	3216	2	4	false	0.8256863040920847	0.883707503839096	0.0	regulation of transcription, DNA-templated
GO:0071495	16515	1268	2	1	1513	1	1	false	0.8380700594853455	0.8945437831703419	3.6313787365830666E-290	cellular response to endogenous stimulus
GO:0006006	16515	199	2	1	234	1	1	false	0.8504273504273304	0.9008711642657196	1.7973675560133305E-42	glucose metabolic process
GO:0110165	16515	10934	2	2	11845	2	1	false	0.8520889902826382	0.9008711642657196	0.0	cellular anatomical entity
GO:0018393	16515	145	2	2	157	2	2	false	0.8525232729054221	0.9008711642657196	3.2865397917230286E-18	internal peptidyl-lysine acetylation
GO:0009987	16515	12841	2	2	13878	2	1	false	0.8561333170471993	0.9008711642657196	0.0	cellular process
GO:0044238	16515	8708	2	2	9406	2	1	false	0.8570836107254336	0.9008711642657196	0.0	primary metabolic process
GO:0048731	16515	4127	2	1	4812	1	2	false	0.8576475477984249	0.9008711642657196	0.0	system development
GO:2000112	16515	2359	2	1	3737	2	3	false	0.8640894429714974	0.9052365593034735	0.0	regulation of cellular macromolecule biosynthetic process
GO:0019901	16515	700	2	1	786	1	1	false	0.8905852417304252	0.9305323370059324	2.985224654691716E-117	protein kinase binding
GO:0019318	16515	234	2	1	261	1	1	false	0.8965517241378618	0.9343012704173507	2.4693104577821646E-37	hexose metabolic process
GO:0008104	16515	2531	2	1	2808	1	1	false	0.9013532763532341	0.9368396258159599	0.0	protein localization
GO:0008150	16515	13878	2	2	14589	2	1	false	0.904901259129079	0.9380651796207207	0.0	biological_process
GO:0048856	16515	4812	2	1	5265	1	1	false	0.9139601139625344	0.9430923850478533	0.0	anatomical structure development
GO:0071704	16515	8995	2	2	9406	2	1	false	0.9145138279251911	0.9430923850478533	0.0	organic substance metabolic process
GO:0000976	16515	1415	2	1	1543	1	2	false	0.9170447180812652	0.94324599574073	6.742013886341853E-191	transcription regulatory region sequence-specific DNA binding
GO:1990837	16515	1457	2	1	1567	1	2	false	0.9298021697513784	0.9538903088641084	2.7858462114274706E-172	sequence-specific double-stranded DNA binding
GO:0016579	16515	257	2	1	274	1	2	false	0.9379562043795171	0.9597691393650872	2.134682099159855E-27	protein deubiquitination
GO:0030154	16515	3328	2	1	3513	1	1	false	0.9473384571602879	0.9668712088543144	6.4067112836E-314	cell differentiation
GO:0030016	16515	214	2	1	225	1	1	false	0.9511111111111159	0.9682262210796965	6.839113893720555E-19	myofibril
GO:0030097	16515	780	2	1	816	1	1	false	0.9558823529413423	0.9705882352942861	1.2301592088236886E-63	hemopoiesis
GO:0016032	16515	865	2	1	901	1	1	false	0.9600443951157176	0.9723211776619545	3.222404924236653E-65	viral process
GO:0070011	16515	1042	2	1	1074	1	1	false	0.9702048417134437	0.9801048911186829	4.27162281241786E-62	peptidase activity, acting on L-amino acid peptides
GO:0097659	16515	2359	2	2	2371	2	1	false	0.9899011793333216	0.995117982099124	1.5605119001577283E-32	nucleic acid-templated transcription
GO:0004843	16515	258	2	1	260	1	1	false	0.9923076923076712	0.995117982099124	2.970002970003238E-5	thiol-dependent ubiquitin-specific protease activity
GO:0006796	16515	2991	2	1	3009	1	1	false	0.9940179461596822	0.995117982099124	1.6476590431454356E-47	phosphate-containing compound metabolic process
GO:0099512	16515	1223	2	1	1229	1	1	false	0.995117982099124	0.995117982099124	2.1150941658829377E-16	supramolecular fiber
GO:0000000	16515	14589	2	2	0	0	0	true	1.0	1.0	1.0	Gene Ontology
GO:0060173	16515	169	2	1	169	1	1	true	1.0	1.0	1.0	limb development
