## Supplementary File S3 for "PIGNON: A protein-protein interaction-guided functional enrichment analysis for quantitative proteomics": table-mcl2_cluster1771-Parent-Child-Union-Benjamini-Hochberg.txt

ID	Pop.total	Pop.term	Study.total	Study.term	Pop.family	Study.family	nparents	is.trivial	p	p.adjusted	p.min	name
GO:0061055	16515	3	2	1	4812	2	2	false	0.0012466236197043702	0.2388423988842052	5.388218497071307E-11	myotome development
GO:2001137	16515	5	2	1	4682	2	4	false	0.0021349268279863263	0.2388423988842052	5.3450537866354086E-17	positive regulation of endocytic recycling
GO:1905278	16515	4	2	1	1618	1	4	false	0.0024721878862783925	0.2388423988842052	3.5148663941550278E-12	positive regulation of epithelial tube formation
GO:0061196	16515	6	2	1	4812	2	2	false	0.0024924697194796093	0.2388423988842052	5.817455719794952E-20	fungiform papilla development
GO:0071696	16515	7	2	1	4812	2	1	false	0.0029075789705315493	0.2388423988842052	8.473198093746402E-23	ectodermal placode development
GO:0072513	16515	3	2	1	817	1	2	false	0.003671970624234687	0.2388423988842052	1.1042856442429214E-8	positive regulation of secondary heart field cardioblast proliferation
GO:0061197	16515	5	2	1	2361	2	3	false	0.00423190403377035	0.2388423988842052	1.6426382513807027E-15	fungiform papilla morphogenesis
GO:0051373	16515	5	2	1	957	1	1	false	0.005224660397073559	0.2388423988842052	1.510660136248235E-13	FATZ binding
GO:0071699	16515	3	2	1	534	1	3	false	0.005617977528091116	0.2388423988842052	3.962517124019488E-8	olfactory placode morphogenesis
GO:0071697	16515	7	2	1	2361	2	2	false	0.005922153066427232	0.2388423988842052	1.2434405458515852E-20	ectodermal placode morphogenesis
GO:0055001	16515	154	2	2	1990	2	2	false	0.00595284112872154	0.2388423988842052	1.2776158936605442E-234	muscle cell development
GO:0021783	16515	13	2	1	4127	2	3	false	0.006290814389123386	0.2388423988842052	6.298667089450643E-38	preganglionic parasympathetic fiber development
GO:0061323	16515	11	2	1	1722	1	2	false	0.006387921022062617	0.2388423988842052	1.043976141304957E-28	cell proliferation involved in heart morphogenesis
GO:0048486	16515	14	2	1	4127	2	2	false	0.006773901013142506	0.2388423988842052	2.1434452905279044E-40	parasympathetic nervous system development
GO:0030035	16515	4	2	1	570	1	1	false	0.007017543859650543	0.2388423988842052	2.297696829826962E-10	microspike assembly
GO:0061548	16515	16	2	1	4071	2	3	false	0.007845991633742758	0.2388423988842052	3.786342006612743E-45	ganglion development
GO:0071599	16515	14	2	1	1765	1	4	false	0.007932011331440881	0.2388423988842052	3.224267831744898E-35	otic vesicle development
GO:2000136	16515	11	2	1	1360	1	3	false	0.008088235294117644	0.2388423988842052	1.4120057996025966E-27	regulation of cell proliferation involved in heart morphogenesis
GO:0014857	16515	11	2	1	1354	1	2	false	0.008124076809456855	0.2388423988842052	1.4826457514045366E-27	regulation of skeletal muscle cell proliferation
GO:0042692	16515	313	2	2	3422	2	2	false	0.008341916764975064	0.2388423988842052	0.0	muscle cell differentiation
GO:0099091	16515	21	2	1	4744	2	2	false	0.008834622354606683	0.2388423988842052	3.3772098480120414E-58	postsynaptic specialization, intracellular component
GO:0031143	16515	17	2	1	1906	1	1	false	0.008919202518356175	0.2388423988842052	6.607810372755712E-42	pseudopodium
GO:0034330	16515	618	2	2	6509	2	1	false	0.009001436524444559	0.2388423988842052	0.0	cell junction organization
GO:0072189	16515	16	2	1	3343	2	3	false	0.009550758813771109	0.2388423988842052	8.913558313864221E-44	ureter development
GO:1905276	16515	18	2	1	1834	1	3	false	0.009814612868043963	0.2388423988842052	1.2632797077527642E-43	regulation of epithelial tube formation
GO:0072095	16515	3	2	1	299	1	3	false	0.010033444816053796	0.2388423988842052	2.2672914414965284E-7	regulation of branch elongation involved in ureteric bud branching
GO:0031128	16515	27	2	1	5265	2	2	false	0.010231080975801762	0.2388423988842052	3.8746128606438886E-73	developmental induction
GO:2001014	16515	17	2	1	1632	1	3	false	0.01041666666665886	0.2388423988842052	9.357065822695452E-41	regulation of skeletal muscle cell differentiation
GO:0030274	16515	7	2	1	644	1	1	false	0.010869565217388927	0.2388423988842052	1.13354594505934E-16	LIM domain binding
GO:0060037	16515	23	2	1	4210	2	2	false	0.010897810313734192	0.2388423988842052	1.2026846703166126E-61	pharyngeal system development
GO:0008582	16515	4	2	1	361	1	4	false	0.011080332409972738	0.2388423988842052	1.4368917915440084E-9	regulation of synaptic growth at neuromuscular junction
GO:0051124	16515	8	2	1	717	1	3	false	0.011157601115758491	0.2388423988842052	6.003252618180786E-19	synaptic growth at neuromuscular junction
GO:2001135	16515	9	2	1	737	1	3	false	0.012211668928089137	0.25348464290124423	5.94088999204728E-21	regulation of endocytic recycling
GO:0040019	16515	30	2	1	2308	1	4	false	0.012998266897758756	0.2618768477930808	4.0624733268877946E-69	positive regulation of embryonic development
GO:0060788	16515	7	2	1	989	2	2	false	0.014112729907522058	0.2637078589891339	5.562863274744365E-18	ectodermal placode formation
GO:0061061	16515	577	2	2	4812	2	1	false	0.014356127971443916	0.2637078589891339	0.0	muscle structure development
GO:0072106	16515	4	2	1	278	1	5	false	0.014388489208634121	0.2637078589891339	4.106245404213461E-9	regulation of ureteric bud formation
GO:0031432	16515	14	2	1	957	1	1	false	0.014629049111805967	0.2637078589891339	1.7747342737519129E-31	titin binding
GO:0060688	16515	46	2	1	2979	1	3	false	0.015441423296411913	0.26582442221457764	1.2161537271015453E-102	regulation of morphogenesis of a branching structure
GO:0045168	16515	29	2	1	1824	1	2	false	0.015899122807012334	0.26582442221457764	2.9784801117724387E-64	cell-cell signaling involved in cell fate commitment
GO:0034329	16515	369	2	2	2840	2	2	false	0.016841875486807194	0.26582442221457764	0.0	cell junction assembly
GO:1905332	16515	26	2	1	1534	1	3	false	0.016949152542368555	0.26582442221457764	7.356738865922598E-57	positive regulation of morphogenesis of an epithelium
GO:0140110	16515	1582	2	2	11969	2	1	false	0.017460589477390615	0.26582442221457764	0.0	transcription regulator activity
GO:0021602	16515	21	2	1	2365	2	2	false	0.01768386259001591	0.26582442221457764	7.88070225227998E-52	cranial nerve morphogenesis
GO:0090184	16515	33	2	1	1856	1	4	false	0.017780172413803374	0.26582442221457764	1.584489751808521E-71	positive regulation of kidney development
GO:0048483	16515	37	2	1	4127	2	2	false	0.017852476174182116	0.26582442221457764	2.6949697541742E-91	autonomic nervous system development
GO:0090102	16515	45	2	1	4812	2	2	false	0.01861771470300686	0.26582442221457764	2.902589307708618E-110	cochlea development
GO:1900449	16515	54	2	1	2899	1	2	false	0.01862711279751785	0.26582442221457764	4.145922932650628E-116	regulation of glutamate receptor signaling pathway
GO:0030018	16515	123	2	1	10934	2	2	false	0.022373098422805382	0.31276678407391195	4.10917131915143E-292	Z disc
GO:0060677	16515	6	2	1	249	1	2	false	0.024096385542170147	0.31397661018573675	3.2099147427905413E-12	ureteric bud elongation
GO:0031674	16515	134	2	1	10934	2	2	false	0.024361614169261817	0.31397661018573675	2.8740248587E-313	I band
GO:0043584	16515	15	2	1	610	1	2	false	0.024590163934429553	0.31397661018573675	2.5817081910766307E-30	nose development
GO:0007507	16515	522	2	2	3325	2	2	false	0.024606823919009656	0.31397661018573675	0.0	heart development
GO:0090183	16515	47	2	1	1898	1	2	false	0.02476290832453706	0.31397661018573675	3.820691252598159E-95	regulation of kidney development
GO:1904888	16515	62	2	1	4812	2	1	false	0.0256055454794033	0.31397661018573675	2.317965854584814E-143	cranial skeletal system development
GO:0021675	16515	63	2	1	4812	2	2	false	0.026015816828674345	0.31397661018573675	3.0743547123873503E-145	nerve development
GO:0006928	16515	2076	2	2	12841	2	1	false	0.026126520847572252	0.31397661018573675	0.0	movement of cell or subcellular component
GO:0110110	16515	65	2	1	2323	1	4	false	0.027981058975438594	0.3208931917547851	3.278280421004405E-128	positive regulation of animal organ morphogenesis
GO:0010469	16515	133	2	1	4732	1	3	false	0.028106508875645145	0.3208931917547851	1.602122659205394E-262	regulation of signaling receptor activity
GO:0032411	16515	90	2	1	3202	1	4	false	0.02810743285443373	0.3208931917547851	1.7074836013398635E-177	positive regulation of transporter activity
GO:0032410	16515	68	2	1	2207	1	4	false	0.03081105573178055	0.34599300288966683	2.9431089004480975E-131	negative regulation of transporter activity
GO:1903828	16515	97	2	1	5832	2	3	false	0.03299091535490152	0.3518561953392477	1.1155587085248956E-213	negative regulation of cellular protein localization
GO:0007215	16515	86	2	1	2604	1	1	false	0.03302611367124102	0.3518561953392477	1.8011110238743558E-163	glutamate receptor signaling pathway
GO:0042165	16515	154	2	1	9221	2	1	false	0.03312487458504431	0.3518561953392477	0.0	neurotransmitter binding
GO:0043587	16515	8	2	1	232	1	2	false	0.03448275862068798	0.3518561953392477	5.4275718188233E-15	tongue morphogenesis
GO:0043586	16515	17	2	1	491	1	1	false	0.03462321792260343	0.3518561953392477	8.401311682300415E-32	tongue development
GO:0030017	16515	194	2	1	10934	2	2	false	0.03517242751230495	0.3518561953392477	0.0	sarcomere
GO:0048646	16515	989	2	2	5265	2	2	false	0.03525648241974871	0.3518561953392477	0.0	anatomical structure formation involved in morphogenesis
GO:0035914	16515	60	2	1	3356	2	2	false	0.03544244887358846	0.3518561953392477	3.992788612352113E-130	skeletal muscle cell differentiation
GO:0042474	16515	20	2	1	533	1	2	false	0.03752345215760112	0.3600841072366925	1.019337194409772E-36	middle ear morphogenesis
GO:0060537	16515	353	2	2	1798	2	1	false	0.03845737210023609	0.3600841072366925	0.0	muscle tissue development
GO:0048538	16515	43	2	1	1102	1	2	false	0.03901996370235862	0.3600841072366925	2.1275143910359672E-78	thymus development
GO:0044325	16515	119	2	1	5904	2	1	false	0.0399087414556582	0.3600841072366925	3.1604417993175626E-252	ion channel binding
GO:0090103	16515	22	2	1	551	1	3	false	0.03992740471869931	0.3600841072366925	8.509802909908579E-40	cochlea morphogenesis
GO:0005938	16515	301	2	1	7501	1	2	false	0.040127982935645394	0.3600841072366925	0.0	cell cortex
GO:0045935	16515	1094	2	2	5450	2	4	false	0.040264672753514454	0.3600841072366925	0.0	positive regulation of nucleobase-containing compound metabolic process
GO:0048663	16515	55	2	1	1344	1	2	false	0.04092261904764555	0.3600841072366925	3.3744150619826194E-99	neuron fate commitment
GO:0072074	16515	18	2	1	439	1	2	false	0.041002277904324105	0.3600841072366925	2.485375240774286E-32	kidney mesenchyme development
GO:0001708	16515	74	2	1	3513	2	2	false	0.04169138773204973	0.3615012733728362	2.989728756818812E-155	cell fate specification
GO:0051254	16515	913	2	2	4433	2	4	false	0.04238070070110993	0.36288474975325374	0.0	positive regulation of RNA metabolic process
GO:0060681	16515	3	2	1	69	1	3	false	0.04347826086956501	0.366388532306362	1.9086154903233198E-5	branch elongation involved in ureteric bud branching
GO:1904396	16515	10	2	1	228	1	2	false	0.04385964912280538	0.366388532306362	1.1677407780666232E-17	regulation of neuromuscular junction development
GO:0045995	16515	102	2	1	2297	1	2	false	0.04440574662602824	0.3664811619136065	1.3585490943527349E-180	regulation of embryonic development
GO:0031328	16515	1186	2	2	5530	2	4	false	0.04596542903633523	0.371748017843275	0.0	positive regulation of cellular biosynthetic process
GO:0009891	16515	1233	2	2	5739	2	3	false	0.04612931608274215	0.371748017843275	0.0	positive regulation of biosynthetic process
GO:0072107	16515	4	2	1	85	1	6	false	0.04705882352941216	0.3744533527696831	4.938795970930282E-7	positive regulation of ureteric bud formation
GO:0061053	16515	79	2	1	1598	1	2	false	0.04943679599498685	0.3744533527696831	5.253703582383439E-136	somite development
GO:0030878	16515	22	2	1	435	1	2	false	0.05057471264366824	0.3744533527696831	1.7319070590064621E-37	thyroid gland development
GO:0043292	16515	225	2	1	8742	2	3	false	0.050816068328880096	0.3744533527696831	0.0	contractile fiber
GO:0072006	16515	124	2	1	4812	2	2	false	0.05087900355796815	0.3744533527696831	1.8353490589119805E-249	nephron development
GO:0010927	16515	98	2	1	3766	2	3	false	0.05137418109461492	0.3744533527696831	1.2331190990594007E-196	cellular component assembly involved in morphogenesis
GO:0099092	16515	17	2	1	328	1	2	false	0.05182926829268144	0.3744533527696831	9.21264341094772E-29	postsynaptic density, intracellular component
GO:0061326	16515	86	2	1	1599	1	3	false	0.05378361475918838	0.3744533527696831	7.31522822973402E-145	renal tubule development
GO:0032879	16515	2429	2	2	10462	2	2	false	0.053887530221298906	0.3744533527696831	0.0	regulation of localization
GO:0030863	16515	112	2	1	2077	1	2	false	0.053923928743365164	0.3744533527696831	1.1647194993209753E-188	cortical cytoskeleton
GO:0035270	16515	114	2	1	4127	2	1	false	0.05448942277530142	0.3744533527696831	8.076355504981493E-226	endocrine system development
GO:0032409	16515	223	2	1	4061	1	2	false	0.05491258310758211	0.3744533527696831	0.0	regulation of transporter activity
GO:0072028	16515	68	2	1	2379	2	3	false	0.056361540264532675	0.3744533527696831	1.6576096610211998E-133	nephron morphogenesis
GO:0072359	16515	983	2	2	4127	2	1	false	0.056689328553996214	0.3744533527696831	0.0	circulatory system development
GO:0001763	16515	178	2	1	6187	2	2	false	0.056716807259846826	0.3744533527696831	0.0	morphogenesis of a branching structure
GO:0010557	16515	1109	2	2	4648	2	4	false	0.056889552121242803	0.3744533527696831	0.0	positive regulation of macromolecule biosynthetic process
GO:0034394	16515	60	2	1	2012	2	1	false	0.05876723745044735	0.3744533527696831	1.2256807689927116E-116	protein localization to cell surface
GO:0034763	16515	97	2	1	1650	1	3	false	0.05878787878790929	0.3744533527696831	1.3718765995869404E-159	negative regulation of transmembrane transport
GO:0005178	16515	120	2	1	2026	1	3	false	0.0592300098716279	0.3744533527696831	3.892309488535672E-197	integrin binding
GO:0014812	16515	79	2	1	1315	1	1	false	0.060076045627388094	0.3744533527696831	3.9347288395067554E-129	muscle cell migration
GO:0045600	16515	60	2	1	997	1	3	false	0.060180541624892094	0.3744533527696831	6.09947041934413E-98	positive regulation of fat cell differentiation
GO:0003008	16515	1482	2	2	6028	2	1	false	0.06041278084065982	0.3744533527696831	0.0	system process
GO:2000826	16515	24	2	1	397	1	2	false	0.06045340050377776	0.3744533527696831	5.367862018032671E-39	regulation of heart morphogenesis
GO:0030375	16515	4	2	1	66	1	1	false	0.060606060606060934	0.3744533527696831	1.3875013875013653E-6	thyroid hormone receptor coactivator activity
GO:0032880	16515	928	2	2	3765	2	2	false	0.0607034137624892	0.3744533527696831	0.0	regulation of protein localization
GO:0003151	16515	73	2	1	2361	2	2	false	0.060894909511213076	0.3744533527696831	7.993647065375121E-141	outflow tract morphogenesis
GO:0072193	16515	3	2	1	49	1	2	false	0.06122448979591899	0.3744533527696831	5.427702996092057E-5	ureter smooth muscle cell differentiation
GO:0005667	16515	358	2	1	10975	2	2	false	0.06417801778745828	0.3830219083510502	0.0	transcription factor complex
GO:0048645	16515	51	2	1	1563	2	2	false	0.06421463697562728	0.3830219083510502	4.5382290450400426E-97	animal organ formation
GO:0001221	16515	41	2	1	635	1	1	false	0.0645669291338514	0.3830219083510502	1.5270235508490446E-65	transcription cofactor binding
GO:0048634	16515	127	2	1	1958	1	2	false	0.06486210418791508	0.3830219083510502	1.7096404783381206E-203	regulation of muscle organ development
GO:0048839	16515	166	2	1	4812	2	2	false	0.06781105505461704	0.3835072577877815	8.68546813444E-313	inner ear development
GO:0072079	16515	11	2	1	159	1	2	false	0.06918238993710828	0.3835072577877815	3.4628632664183156E-17	nephron tubule formation
GO:0034766	16515	77	2	1	1100	1	4	false	0.07000000000001191	0.3835072577877815	1.437655109769106E-120	negative regulation of ion transmembrane transport
GO:0008307	16515	43	2	1	612	1	1	false	0.07026143790849308	0.3835072577877815	4.0457916105969515E-67	structural constituent of muscle
GO:0035051	16515	125	2	1	3479	2	2	false	0.07057873404892276	0.3835072577877815	3.7340542486571004E-233	cardiocyte differentiation
GO:0045598	16515	119	2	1	1672	1	2	false	0.07117224880387447	0.3835072577877815	1.1205914791490322E-185	regulation of fat cell differentiation
GO:2000008	16515	37	2	1	518	1	2	false	0.0714285714285666	0.3835072577877815	1.907708101783963E-57	regulation of protein localization to cell surface
GO:0055006	16515	70	2	1	1916	2	2	false	0.07175250876218246	0.3835072577877815	7.325926953303852E-130	cardiac cell development
GO:0043271	16515	118	2	1	1644	1	3	false	0.07177615571775982	0.3835072577877815	1.15579273903439E-183	negative regulation of ion transport
GO:0099572	16515	345	2	1	9401	2	2	false	0.07205344836596574	0.3835072577877815	0.0	postsynaptic specialization
GO:0031325	16515	2641	2	2	9799	2	4	false	0.07261948008587364	0.3835072577877815	0.0	positive regulation of cellular metabolic process
GO:0048869	16515	3513	2	2	13027	2	2	false	0.07270715815042098	0.3835072577877815	0.0	cellular developmental process
GO:1901018	16515	16	2	1	220	1	4	false	0.07272727272727163	0.3835072577877815	1.2148210927332739E-24	positive regulation of potassium ion transmembrane transporter activity
GO:0009893	16515	2828	2	2	10458	2	3	false	0.0731054017478471	0.3835072577877815	0.0	positive regulation of metabolic process
GO:0016197	16515	219	2	1	2986	1	2	false	0.07334226389810128	0.3835072577877815	0.0	endosomal transport
GO:0032413	16515	63	2	1	821	1	4	false	0.07673568818510582	0.39821171520301124	5.67520881041092E-96	negative regulation of ion transmembrane transporter activity
GO:0060993	16515	83	2	1	1055	1	2	false	0.0786729857820133	0.4047391906449315	1.2735649868107214E-125	kidney morphogenesis
GO:0032388	16515	192	2	1	2425	1	3	false	0.07917525773200121	0.4047391906449315	1.1465598292053087E-290	positive regulation of intracellular transport
GO:1904063	16515	69	2	1	862	1	3	false	0.08004640371229334	0.4048002164441683	7.90473404891149E-104	negative regulation of cation transmembrane transport
GO:0072172	16515	5	2	1	61	1	2	false	0.08196721311475505	0.4048002164441683	1.6809132468907094E-7	mesonephric tubule formation
GO:0050807	16515	196	2	1	2362	1	3	false	0.08298052497886986	0.4048002164441683	1.4384110403117421E-292	regulation of synapse organization
GO:0060676	16515	5	2	1	60	1	2	false	0.08333333333333418	0.4048002164441683	1.8309947867916698E-7	ureteric bud formation
GO:0034764	16515	165	2	1	1977	1	3	false	0.0834597875568271	0.4048002164441683	8.942121599046844E-246	positive regulation of transmembrane transport
GO:2000009	16515	12	2	1	143	1	3	false	0.08391608391608033	0.4048002164441683	1.0528049850973017E-17	negative regulation of protein localization to cell surface
GO:0060914	16515	22	2	1	258	1	2	false	0.08527131782945838	0.4048002164441683	2.484579981769118E-32	heart formation
GO:0030239	16515	60	2	1	1372	2	5	false	0.0855815911861496	0.4048002164441683	1.7680136070352242E-106	myofibril assembly
GO:0090189	16515	21	2	1	244	1	5	false	0.08606557377048264	0.4048002164441683	9.075412016651752E-31	regulation of branching involved in ureteric bud morphogenesis
GO:2000027	16515	209	2	1	2428	1	3	false	0.08607907742988587	0.4048002164441683	1.547456785272404E-308	regulation of animal organ morphogenesis
GO:1901017	16515	18	2	1	209	1	4	false	0.08612440191387995	0.4048002164441683	2.3490967349874946E-26	negative regulation of potassium ion transmembrane transporter activity
GO:0051963	16515	83	2	1	962	1	4	false	0.08627858627861106	0.4048002164441683	3.756289250697311E-122	regulation of synapse assembly
GO:0051173	16515	2492	2	2	8444	2	3	false	0.08707164543541193	0.4056979204004908	0.0	positive regulation of nitrogen compound metabolic process
GO:0060541	16515	185	2	1	4127	2	1	false	0.08765444119601845	0.4056979204004908	0.0	respiratory system development
GO:1902680	16515	819	2	2	2724	2	5	false	0.09031969468743903	0.41380798273999103	0.0	positive regulation of RNA biosynthetic process
GO:0010092	16515	28	2	1	309	1	2	false	0.0906148867313849	0.41380798273999103	2.0562582491149078E-40	specification of animal organ identity
GO:0072191	16515	3	2	1	32	1	2	false	0.09375000000000044	0.4252897350993397	2.0161290322580634E-4	ureter smooth muscle development
GO:0043268	16515	36	2	1	369	1	3	false	0.09756097560974873	0.434247351055307	8.395695507987482E-51	positive regulation of potassium ion transport
GO:0072164	16515	92	2	1	939	1	2	false	0.09797657081999016	0.434247351055307	4.090042797844016E-130	mesonephric tubule development
GO:0060602	16515	17	2	1	173	1	2	false	0.09826589595375772	0.434247351055307	7.196117636594983E-24	branch elongation of an epithelium
GO:0005198	16515	612	2	1	11969	2	1	false	0.0996537456612829	0.434247351055307	0.0	structural molecule activity
GO:0048844	16515	57	2	1	566	1	2	false	0.10070671378091899	0.434247351055307	9.22015145826713E-80	artery morphogenesis
GO:0032414	16515	84	2	1	834	1	4	false	0.10071942446040863	0.434247351055307	1.0508342770733265E-117	positive regulation of ion transmembrane transporter activity
GO:1901380	16515	23	2	1	227	1	4	false	0.10132158590308754	0.434247351055307	5.30606070856631E-32	negative regulation of potassium ion transmembrane transport
GO:0051051	16515	394	2	1	7554	2	3	false	0.10160170397293451	0.434247351055307	0.0	negative regulation of transport
GO:1901861	16515	127	2	1	2417	2	2	false	0.10234863700000753	0.434247351055307	1.8459506870194905E-215	regulation of muscle tissue development
GO:0032386	16515	319	2	1	3092	1	3	false	0.10316946959902877	0.434247351055307	0.0	regulation of intracellular transport
GO:0048745	16515	19	2	1	353	2	1	false	0.10489634303371657	0.434247351055307	7.789873469095863E-32	smooth muscle tissue development
GO:0072073	16515	126	2	1	1195	1	2	false	0.10543933054392832	0.434247351055307	3.9316934228455044E-174	kidney epithelium development
GO:0034767	16515	122	2	1	1153	1	4	false	0.10581092801390168	0.434247351055307	2.161109787354729E-168	positive regulation of ion transmembrane transport
GO:0060627	16515	492	2	1	8986	2	3	false	0.10651166886507879	0.434247351055307	0.0	regulation of vesicle-mediated transport
GO:0048638	16515	284	2	1	2635	1	3	false	0.10777988614782245	0.434247351055307	0.0	regulation of developmental growth
GO:0043267	16515	30	2	1	276	1	3	false	0.10869565217391855	0.434247351055307	8.06590742410849E-41	negative regulation of potassium ion transport
GO:0030029	16515	719	2	1	12841	2	1	false	0.10885400177192539	0.434247351055307	0.0	actin filament-based process
GO:0008066	16515	66	2	1	604	1	2	false	0.1092715231788274	0.434247351055307	6.148135008169865E-90	glutamate receptor activity
GO:0010604	16515	2560	2	2	7739	2	3	false	0.1093948001333253	0.434247351055307	0.0	positive regulation of macromolecule metabolic process
GO:0098794	16515	620	2	1	10934	2	2	false	0.11019728375023047	0.434247351055307	0.0	postsynapse
GO:0050803	16515	205	2	1	3583	2	1	false	0.1111707948992848	0.434247351055307	0.0	regulation of synapse structure or activity
GO:0060205	16515	311	2	1	5414	2	3	false	0.11159755711316977	0.434247351055307	0.0	cytoplasmic vesicle lumen
GO:0031983	16515	312	2	1	5425	2	2	false	0.11172545980947494	0.434247351055307	0.0	vesicle lumen
GO:0030048	16515	137	2	1	2379	2	2	false	0.11188097705215877	0.434247351055307	7.382606313090707E-227	actin filament-based movement
GO:1901381	16515	29	2	1	259	1	4	false	0.11196911196912361	0.434247351055307	4.656652573526508E-39	positive regulation of potassium ion transmembrane transport
GO:0043270	16515	219	2	1	1946	1	3	false	0.11253854059611346	0.434247351055307	1.7089279859771584E-296	positive regulation of ion transport
GO:0033002	16515	182	2	1	1612	1	1	false	0.11290322580651148	0.434247351055307	4.947646087679189E-246	muscle cell proliferation
GO:0048519	16515	4686	2	2	13878	2	2	false	0.11399594628858059	0.434247351055307	0.0	negative regulation of biological process
GO:0003682	16515	542	2	1	9221	2	1	false	0.11410879297803687	0.434247351055307	0.0	chromatin binding
GO:0031091	16515	89	2	1	775	1	1	false	0.11483870967742756	0.4346105863482756	2.2539452760909514E-119	platelet alpha granule
GO:1903508	16515	819	2	2	2359	2	3	false	0.12043853489497733	0.43939073586699773	0.0	positive regulation of nucleic acid-templated transcription
GO:0045444	16515	207	2	1	3328	2	1	false	0.12054779080251228	0.43939073586699773	0.0	fat cell differentiation
GO:0007389	16515	379	2	1	6028	2	2	false	0.12180324571300731	0.43939073586699773	0.0	pattern specification process
GO:0040007	16515	873	2	1	13878	2	1	false	0.12185780444370212	0.43939073586699773	0.0	growth
GO:0003156	16515	28	2	1	228	1	2	false	0.12280701754385474	0.43939073586699773	1.632338144127889E-36	regulation of animal organ formation
GO:0030049	16515	39	2	1	317	1	2	false	0.12302839116718207	0.43939073586699773	6.718089671970788E-51	muscle filament sliding
GO:0030864	16515	88	2	1	713	1	2	false	0.12342215988779162	0.43939073586699773	4.263793151557872E-115	cortical actin cytoskeleton
GO:0051402	16515	216	2	1	1748	1	2	false	0.12356979405040036	0.43939073586699773	4.303957424512584E-283	neuron apoptotic process
GO:0007528	16515	47	2	1	377	1	1	false	0.12466843501326932	0.43939073586699773	4.212300053240439E-61	neuromuscular junction development
GO:0072001	16515	266	2	1	4127	2	2	false	0.1247675446592376	0.43939073586699773	0.0	renal system development
GO:0072088	16515	66	2	1	522	1	3	false	0.12643678160918959	0.43939073586699773	1.7136924668240095E-85	nephron epithelium morphogenesis
GO:0097060	16515	356	2	1	2794	1	2	false	0.1274158911954391	0.43939073586699773	0.0	synaptic membrane
GO:0140029	16515	848	2	1	12841	2	2	false	0.12772066499353327	0.43939073586699773	0.0	exocytic process
GO:0045165	16515	233	2	1	3513	2	2	false	0.12826877325822963	0.43939073586699773	0.0	cell fate commitment
GO:0048522	16515	4621	2	2	12886	2	3	false	0.12858058406666767	0.43939073586699773	0.0	positive regulation of cellular process
GO:2001259	16515	58	2	1	450	1	4	false	0.1288888888888687	0.43939073586699773	1.4216977859680023E-74	positive regulation of cation channel activity
GO:0003401	16515	26	2	1	201	1	1	false	0.12935323383084413	0.43939073586699773	2.860712947418906E-33	axis elongation
GO:0040008	16515	601	2	1	8954	2	2	false	0.12974346636930484	0.43939073586699773	0.0	regulation of growth
GO:0031974	16515	3948	2	2	10934	2	1	false	0.13035444734853274	0.43939073586699773	0.0	membrane-enclosed lumen
GO:0061550	16515	6	2	1	46	1	2	false	0.13043478260869454	0.43939073586699773	1.0675982956433823E-7	cranial ganglion development
GO:0007416	16515	148	2	1	2187	2	3	false	0.13079450181983301	0.43939073586699773	2.091315161442376E-234	synapse assembly
GO:0060840	16515	84	2	1	628	1	1	false	0.13375796178346278	0.43939073586699773	1.0401456270042248E-106	artery development
GO:1905330	16515	163	2	1	1214	1	2	false	0.1342668863261951	0.43939073586699773	3.3392640985747553E-207	regulation of morphogenesis of an epithelium
GO:1904064	16515	115	2	1	856	1	3	false	0.13434579439255584	0.43939073586699773	5.205153395353041E-146	positive regulation of cation transmembrane transport
GO:0090335	16515	19	2	1	141	1	2	false	0.13475177304964917	0.43939073586699773	6.328555135026676E-24	regulation of brown fat cell differentiation
GO:0023052	16515	5095	2	2	13878	2	1	false	0.13476609907979165	0.43939073586699773	0.0	signaling
GO:0098858	16515	269	2	1	1980	1	2	false	0.1358585858585623	0.43939073586699773	0.0	actin-based cell projection
GO:0060485	16515	239	2	1	3369	2	2	false	0.13686881719490762	0.43939073586699773	0.0	mesenchyme development
GO:1901888	16515	170	2	1	2388	2	3	false	0.13733834652940355	0.43939073586699773	1.868729334857818E-265	regulation of cell junction assembly
GO:0060089	16515	856	2	1	11969	2	1	false	0.13792688822260424	0.43939073586699773	0.0	molecular transducer activity
GO:0048706	16515	120	2	1	869	1	2	false	0.13808975834295623	0.43939073586699773	7.711965741501751E-151	embryonic skeletal system development
GO:1901016	16515	45	2	1	324	1	3	false	0.13888888888887363	0.43939073586699773	3.130405269813409E-56	regulation of potassium ion transmembrane transporter activity
GO:0009888	16515	1798	2	2	4812	2	1	false	0.1395650864519824	0.43939073586699773	0.0	tissue development
GO:0004972	16515	37	2	1	265	1	3	false	0.1396226415094225	0.43939073586699773	4.207148830449103E-46	NMDA glutamate receptor activity
GO:0065008	16515	3583	2	2	9584	2	1	false	0.13974108034615118	0.43939073586699773	0.0	regulation of biological quality
GO:0008289	16515	670	2	1	9221	2	1	false	0.1400482629374338	0.43939073586699773	0.0	lipid binding
GO:0042472	16515	84	2	1	598	1	3	false	0.14046822742472648	0.43939073586699773	8.629714908174993E-105	inner ear morphogenesis
GO:0036477	16515	797	2	1	10934	2	1	false	0.1404767462114927	0.43939073586699773	0.0	somatodendritic compartment
GO:0043523	16515	193	2	1	1361	1	3	false	0.14180749448938074	0.4398662956975653	1.63585746462904E-240	regulation of neuron apoptotic process
GO:0001655	16515	304	2	1	4127	2	1	false	0.14191306766301012	0.4398662956975653	0.0	urogenital system development
GO:0048468	16515	1897	2	2	5006	2	3	false	0.14355249225401476	0.44175621794806924	0.0	cell development
GO:0032502	16515	5265	2	2	13878	2	1	false	0.1439102689013286	0.44175621794806924	0.0	developmental process
GO:0048518	16515	5275	2	2	13878	2	2	false	0.14445750776695987	0.44175621794806924	0.0	positive regulation of biological process
GO:0043524	16515	137	2	1	899	1	4	false	0.15239154616242426	0.46297685059072696	6.057065322649531E-166	negative regulation of neuron apoptotic process
GO:0050839	16515	471	2	1	5904	2	1	false	0.15320100431206904	0.46297685059072696	0.0	cell adhesion molecule binding
GO:0060560	16515	201	2	1	2516	2	2	false	0.1534244453782409	0.46297685059072696	1.670279347514282E-303	developmental growth involved in morphogenesis
GO:0030594	16515	134	2	1	869	1	2	false	0.15420023014963855	0.46327700724781756	1.4845856709098422E-161	neurotransmitter receptor activity
GO:0001822	16515	257	2	1	3125	2	2	false	0.157740742637444	0.46845249781499465	0.0	kidney development
GO:0030910	16515	3	2	1	19	1	3	false	0.157894736842105	0.46845249781499465	0.0010319917440660491	olfactory placode formation
GO:0007154	16515	5113	2	2	12841	2	1	false	0.15852682739941548	0.46845249781499465	0.0	cell communication
GO:0090336	16515	14	2	1	88	1	3	false	0.15909090909090454	0.46845249781499465	1.5547320049323948E-16	positive regulation of brown fat cell differentiation
GO:0022607	16515	2668	2	2	6683	2	2	false	0.1593422364830566	0.46845249781499465	0.0	cellular component assembly
GO:0051451	16515	13	2	1	79	1	1	false	0.16455696202531447	0.47591298445046953	3.788931645317619E-15	myoblast migration
GO:0061213	16515	18	2	1	109	1	3	false	0.16513761467889954	0.47591298445046953	5.995055981629603E-21	positive regulation of mesonephros development
GO:0044092	16515	1033	2	1	11969	2	2	false	0.16517039562560076	0.47591298445046953	0.0	negative regulation of molecular function
GO:0002576	16515	123	2	1	744	1	1	false	0.16532258064517066	0.47591298445046953	3.3346792289972616E-144	platelet degranulation
GO:0044087	16515	839	2	1	9710	2	2	false	0.16535370846600256	0.47591298445046953	0.0	regulation of cellular component biogenesis
GO:0016331	16515	130	2	1	780	1	2	false	0.16666666666669516	0.47768479776856143	6.1558237890519775E-152	morphogenesis of embryonic epithelium
GO:0070997	16515	322	2	1	1921	1	1	false	0.167621030713296	0.47841835849419906	0.0	neuron death
GO:0044877	16515	821	2	1	9221	2	1	false	0.1701531988321942	0.48268906681644136	0.0	protein-containing complex binding
GO:0090190	16515	17	2	1	99	1	5	false	0.1717171717171684	0.48268906681644136	1.811721566748032E-19	positive regulation of branching involved in ureteric bud morphogenesis
GO:0031406	16515	249	2	1	1448	1	2	false	0.17196132596671887	0.48268906681644136	8.343069137015109E-288	carboxylic acid binding
GO:0019219	16515	2640	2	2	6350	2	4	false	0.17280816744640015	0.48268906681644136	0.0	regulation of nucleobase-containing compound metabolic process
GO:0023014	16515	859	2	1	4966	1	2	false	0.1729762384211246	0.48268906681644136	0.0	signal transduction by protein phosphorylation
GO:0022610	16515	1260	2	1	13878	2	1	false	0.173345270710722	0.48268906681644136	0.0	biological adhesion
GO:0005215	16515	1093	2	1	11969	2	1	false	0.1743062123947276	0.4833998197991433	0.0	transporter activity
GO:0048754	16515	137	2	1	782	1	3	false	0.1751918158568108	0.4838967494432072	6.838383379165373E-157	branching morphogenesis of an epithelial tube
GO:0048741	16515	31	2	1	176	1	3	false	0.17613636363636873	0.4840085558856945	3.3438988061984065E-35	skeletal muscle fiber development
GO:0072075	16515	14	2	1	79	1	2	false	0.17721518987341572	0.4840085558856945	8.037127732491825E-16	metanephric mesenchyme development
GO:0001759	16515	16	2	1	90	1	4	false	0.17777777777778037	0.4840085558856945	4.658373048486573E-18	organ induction
GO:0031323	16515	4758	2	2	11275	2	3	false	0.1780586220192628	0.4840085558856945	0.0	regulation of cellular metabolic process
GO:0051179	16515	5875	2	2	13878	2	1	false	0.1791922991130472	0.48443677849839584	0.0	localization
GO:0014856	16515	11	2	1	61	1	1	false	0.18032786885246077	0.48443677849839584	2.3918057527117307E-12	skeletal muscle cell proliferation
GO:0043233	16515	3948	2	2	9283	2	2	false	0.18084826883901392	0.48443677849839584	0.0	organelle lumen
GO:1901379	16515	69	2	1	381	1	3	false	0.18110236220472603	0.48443677849839584	1.0001834520376277E-77	regulation of potassium ion transmembrane transport
GO:0034762	16515	444	2	1	2438	1	2	false	0.18211648892536647	0.48443677849839584	0.0	regulation of transmembrane transport
GO:0097435	16515	629	2	1	6509	2	1	false	0.18394586361911666	0.48443677849839584	0.0	supramolecular fiber organization
GO:0019222	16515	5105	2	2	11880	2	2	false	0.1846333242934966	0.48443677849839584	0.0	regulation of metabolic process
GO:0044309	16515	195	2	1	1047	1	1	false	0.1862464183380207	0.48443677849839584	8.065948461731084E-218	neuron spine
GO:0051015	16515	190	2	1	1019	1	2	false	0.1864573110892257	0.48443677849839584	4.066792673797052E-212	actin filament binding
GO:0044085	16515	2890	2	2	6683	2	1	false	0.18696807308865288	0.48443677849839584	0.0	cellular component biogenesis
GO:0009889	16515	2875	2	2	6647	2	2	false	0.18704176719366894	0.48443677849839584	0.0	regulation of biosynthetic process
GO:0009059	16515	3643	2	2	8388	2	2	false	0.18859668200324106	0.48443677849839584	0.0	macromolecule biosynthetic process
GO:0032501	16515	6028	2	2	13878	2	1	false	0.18864789504873716	0.48443677849839584	0.0	multicellular organismal process
GO:0060548	16515	893	2	1	4730	1	3	false	0.1887949260039828	0.48443677849839584	0.0	negative regulation of cell death
GO:0048284	16515	909	2	1	4814	1	1	false	0.18882426256798787	0.48443677849839584	0.0	organelle fusion
GO:0031326	16515	2783	2	2	6367	2	3	false	0.191015604780105	0.48605713309686116	0.0	regulation of cellular biosynthetic process
GO:0061217	16515	22	2	1	115	1	2	false	0.19130434782608852	0.48605713309686116	4.445030744571448E-24	regulation of mesonephros development
GO:0070013	16515	3948	2	2	9004	2	2	false	0.19223016287603462	0.48605713309686116	0.0	intracellular organelle lumen
GO:2000310	16515	33	2	1	171	1	4	false	0.1929824561403569	0.48605713309686116	4.8403273572261097E-36	regulation of NMDA receptor activity
GO:0048705	16515	220	2	1	1128	1	2	false	0.19503546099285948	0.48605713309686116	6.217814538392007E-241	skeletal system morphogenesis
GO:0048641	16515	44	2	1	225	1	2	false	0.19555555555556065	0.48605713309686116	7.675367117922124E-48	regulation of skeletal muscle tissue development
GO:0090596	16515	224	2	1	1143	1	2	false	0.19597550306211656	0.48605713309686116	8.369270374267982E-245	sensory organ morphogenesis
GO:0032456	16515	43	2	1	219	1	1	false	0.19634703196347875	0.48605713309686116	1.1517346414499007E-46	endocytic recycling
GO:0022898	16515	214	2	1	1088	1	3	false	0.1966911764705475	0.48605713309686116	1.7956298527882883E-233	regulation of transmembrane transporter activity
GO:1901215	16515	195	2	1	990	1	3	false	0.1969696969696742	0.48605713309686116	1.4670388516124116E-212	negative regulation of neuron death
GO:0043266	16515	85	2	1	430	1	2	false	0.1976744186046753	0.48605713309686116	2.972910377079553E-92	regulation of potassium ion transport
GO:0042391	16515	375	2	1	3583	2	1	false	0.19839405418583259	0.48605713309686116	0.0	regulation of membrane potential
GO:0031093	16515	66	2	1	331	1	2	false	0.19939577039272544	0.48605713309686116	2.8063176019069194E-71	platelet alpha granule lumen
GO:0099634	16515	107	2	1	535	1	3	false	0.20000000000002502	0.48605713309686116	1.2543130232607621E-115	postsynaptic specialization membrane
GO:0140352	16515	1405	2	1	13247	2	2	false	0.20088156271453317	0.48605713309686116	0.0	export from cell
GO:0009653	16515	2361	2	2	5265	2	2	false	0.20104521168423425	0.48605713309686116	0.0	anatomical structure morphogenesis
GO:0051252	16515	2375	2	2	5290	2	3	false	0.20151857780950155	0.48605713309686116	0.0	regulation of RNA metabolic process
GO:0048589	16515	579	2	1	5407	2	2	false	0.2027176511228631	0.48723365269881136	0.0	developmental growth
GO:0008134	16515	635	2	1	5904	2	1	false	0.20355675562487915	0.48753978182881896	0.0	transcription factor binding
GO:0030374	16515	66	2	1	323	1	1	false	0.20433436532509133	0.48763656438870406	1.6986427644399238E-70	nuclear receptor transcription coactivator activity
GO:1901214	16515	294	2	1	1434	1	2	false	0.20502092050211207	0.48763656438870406	4.5470917E-315	regulation of neuron death
GO:0019904	16515	644	2	1	5904	2	1	false	0.20627550549578264	0.48892291095021145	0.0	protein domain specific binding
GO:0051050	16515	859	2	1	7837	2	3	false	0.20721501902894554	0.4894561656373369	0.0	positive regulation of transport
GO:0007517	16515	357	2	1	3218	2	2	false	0.20960025717893366	0.49338892153803965	0.0	muscle organ development
GO:0050678	16515	294	2	1	1390	1	2	false	0.21151079136678338	0.4961811372816665	1.3112988928977E-310	regulation of epithelial cell proliferation
GO:0050873	16515	44	2	1	207	1	1	false	0.21256038647342912	0.49624789434606564	4.5965330155333715E-46	brown fat cell differentiation
GO:0000785	16515	1237	2	1	10934	2	2	false	0.21347671437339977	0.49624789434606564	0.0	chromatin
GO:0050673	16515	346	2	1	1612	1	1	false	0.21464019851129068	0.49624789434606564	0.0	epithelial cell proliferation
GO:0006813	16515	202	2	1	937	1	2	false	0.215581643543146	0.49624789434606564	2.406597524730708E-211	potassium ion transport
GO:0043197	16515	193	2	1	895	1	3	false	0.21564245810054697	0.49624789434606564	7.061890989770185E-202	dendritic spine
GO:0051641	16515	2730	2	2	5875	2	1	false	0.21588594527755847	0.49624789434606564	0.0	cellular localization
GO:0061333	16515	68	2	1	311	1	2	false	0.2186495176849062	0.4970526764049413	2.122177365655949E-70	renal tubule morphogenesis
GO:0001501	16515	479	2	1	4127	2	1	false	0.21868367175354547	0.4970526764049413	0.0	skeletal system development
GO:0008283	16515	1612	2	1	13878	2	1	false	0.21882552995766183	0.4970526764049413	0.0	cell population proliferation
GO:0035148	16515	132	2	1	1134	2	2	false	0.21934555915145465	0.4970526764049413	1.9355065208675704E-176	tube formation
GO:0034504	16515	259	2	1	1178	1	1	false	0.2198641765703609	0.4970526764049413	1.18690245734131E-268	protein localization to nucleus
GO:0048562	16515	268	2	1	1200	1	3	false	0.22333333333336722	0.4991633380117194	5.979684013239136E-276	embryonic organ morphogenesis
GO:0040011	16515	1650	2	1	13878	2	1	false	0.22365837764041085	0.4991633380117194	0.0	locomotion
GO:0030141	16515	775	2	1	3456	1	2	false	0.2242476851854247	0.4991633380117194	0.0	secretory granule
GO:0048568	16515	399	2	1	3346	2	2	false	0.2243053079905589	0.4991633380117194	0.0	embryonic organ development
GO:0003264	16515	7	2	1	31	1	3	false	0.22580645161290266	0.4991633380117194	3.80289590523182E-7	regulation of cardioblast proliferation
GO:0045214	16515	41	2	1	180	1	2	false	0.22777777777776628	0.4991633380117194	1.6011774056142888E-41	sarcomere organization
GO:0048704	16515	91	2	1	399	1	3	false	0.22807017543859331	0.4991633380117194	1.909967811450796E-92	embryonic skeletal system morphogenesis
GO:0036094	16515	1120	2	1	9221	2	1	false	0.2281823462022756	0.4991633380117194	0.0	small molecule binding
GO:0033036	16515	2808	2	2	5875	2	1	false	0.22840084324133064	0.4991633380117194	0.0	macromolecule localization
GO:0090304	16515	3833	2	2	8019	2	2	false	0.2284431048964872	0.4991633380117194	0.0	nucleic acid metabolic process
GO:0043269	16515	540	2	1	2360	1	2	false	0.22881355932216044	0.4991633380117194	0.0	regulation of ion transport
GO:0043177	16515	259	2	1	1120	1	1	false	0.2312499999998759	0.5026422026522993	3.2132812755151765E-262	organic acid binding
GO:0071840	16515	6683	2	2	13878	2	1	false	0.23187581903376142	0.5026422026522993	0.0	cellular component organization or biogenesis
GO:0071805	16515	179	2	1	767	1	2	false	0.23337679269881523	0.5043000094595849	3.0516878570897878E-180	potassium ion transmembrane transport
GO:0010556	16515	2677	2	2	5514	2	3	false	0.23565666432597732	0.5076252046015549	0.0	regulation of macromolecule biosynthetic process
GO:0043228	16515	4536	2	2	9283	2	1	false	0.23873737961927036	0.5126492320978063	0.0	non-membrane-bounded organelle
GO:0032412	16515	207	2	1	864	1	3	false	0.23958333333325166	0.5128580729164918	7.874532200122053E-206	regulation of ion transmembrane transporter activity
GO:0042471	16515	104	2	1	428	1	3	false	0.24299065420560512	0.5169345654950581	1.8951771628855056E-102	ear morphogenesis
GO:0048732	16515	406	2	1	3125	2	1	false	0.24299697823271343	0.5169345654950581	0.0	gland development
GO:0001568	16515	628	2	1	4812	2	2	false	0.2440056237145066	0.5173781521884792	0.0	blood vessel development
GO:0031589	16515	308	2	1	1255	1	1	false	0.245418326693309	0.5173781521884792	7.269762113801913E-303	cell-substrate adhesion
GO:0006139	16515	4384	2	2	8848	2	5	false	0.24547138607482588	0.5173781521884792	0.0	nucleobase-containing compound metabolic process
GO:0005543	16515	409	2	1	1634	1	2	false	0.2503059975519952	0.5253230157844684	0.0	phospholipid binding
GO:0098839	16515	86	2	1	342	1	2	false	0.2514619883041121	0.5253230157844684	3.4935914875562175E-83	postsynaptic density membrane
GO:0032989	16515	1057	2	1	7814	2	3	false	0.2522570472547453	0.5253230157844684	0.0	cellular component morphogenesis
GO:0043232	16515	4526	2	2	9010	2	2	false	0.2523084265592556	0.5253230157844684	0.0	intracellular non-membrane-bounded organelle
GO:0009058	16515	4757	2	2	9406	2	1	false	0.2557473975415584	0.5305481372406903	0.0	biosynthetic process
GO:0016043	16515	6509	2	2	12854	2	2	false	0.256400585566798	0.5305481372406903	0.0	cellular component organization
GO:0099080	16515	1510	2	1	10934	2	1	false	0.25714157892541484	0.5305481372406903	0.0	supramolecular complex
GO:0032774	16515	2371	2	2	4657	2	3	false	0.2591556552721162	0.532168873872633	0.0	RNA biosynthetic process
GO:0070925	16515	771	2	1	5515	2	2	false	0.26007870512311754	0.532168873872633	0.0	organelle assembly
GO:0046483	16515	4528	2	2	8863	2	1	false	0.2609783119283883	0.532168873872633	0.0	heterocycle metabolic process
GO:0051171	16515	4412	2	2	8635	2	2	false	0.26103465930102876	0.532168873872633	0.0	regulation of nitrogen compound metabolic process
GO:0080090	16515	4581	2	2	8908	2	2	false	0.26443206049511014	0.5371749306268422	0.0	regulation of primary metabolic process
GO:0048665	16515	26	2	1	98	1	2	false	0.26530612244897467	0.5371749306268422	2.619669160686439E-24	neuron fate specification
GO:0006725	16515	4570	2	2	8863	2	1	false	0.2658427758868606	0.5371749306268422	0.0	cellular aromatic compound metabolic process
GO:0044249	16515	4600	2	2	8896	2	2	false	0.26735020078451593	0.5386320221688041	0.0	cellular biosynthetic process
GO:1901576	16515	4681	2	2	9027	2	2	false	0.2688720896889488	0.5401096229821992	0.0	organic substance biosynthetic process
GO:0098978	16515	331	2	1	1222	1	1	false	0.2708674304420375	0.5425268709146073	3.922962351009685E-309	glutamatergic synapse
GO:0005244	16515	220	2	1	807	1	2	false	0.27261462205703496	0.5444344492975771	1.5065292345287959E-204	voltage-gated ion channel activity
GO:1990778	16515	300	2	1	2012	2	1	false	0.2760414143679409	0.5480553279979637	0.0	protein localization to cell periphery
GO:0045597	16515	884	2	1	5910	2	4	false	0.2768022280388077	0.5480553279979637	0.0	positive regulation of cell differentiation
GO:0008219	16515	1921	2	1	12841	2	1	false	0.2768279466967817	0.5480553279979637	0.0	cell death
GO:1901360	16515	4777	2	2	8995	2	1	false	0.28201064930711245	0.5497889403741854	0.0	organic cyclic compound metabolic process
GO:0000981	16515	603	2	1	2123	1	4	false	0.28403203014610584	0.5497889403741854	0.0	DNA-binding transcription factor activity, RNA polymerase II-specific
GO:0098984	16515	348	2	1	1222	1	1	false	0.2847790507365916	0.5497889403741854	3.52185E-316	neuron to neuron synapse
GO:0031032	16515	180	2	1	629	1	1	false	0.2861685214626263	0.5497889403741854	8.131116937403788E-163	actomyosin structure organization
GO:0150115	16515	96	2	1	618	2	1	false	0.28676181334676554	0.5497889403741854	2.786876087144007E-115	cell-substrate junction organization
GO:0018130	16515	3081	2	2	5741	2	2	false	0.2879671681239359	0.5497889403741854	0.0	heterocycle biosynthetic process
GO:0019438	16515	3096	2	2	5759	2	2	false	0.2889634183881696	0.5497889403741854	0.0	aromatic compound biosynthetic process
GO:0051145	16515	49	2	1	313	2	1	false	0.28901449987706485	0.5497889403741854	1.681298318670784E-58	smooth muscle cell differentiation
GO:0007423	16515	491	2	1	3125	2	1	false	0.289595697822918	0.5497889403741854	0.0	sensory organ development
GO:0001944	16515	651	2	1	4127	2	2	false	0.2906331582520815	0.5497889403741854	0.0	vasculature development
GO:0044093	16515	1894	2	1	11969	2	2	false	0.2914548105110375	0.5497889403741854	0.0	positive regulation of molecular function
GO:0003263	16515	7	2	1	24	1	2	false	0.29166666666666574	0.5497889403741854	2.889304948801504E-6	cardioblast proliferation
GO:0034765	16515	368	2	1	1256	1	3	false	0.29299363057312516	0.5497889403741854	0.0	regulation of ion transmembrane transport
GO:0072358	16515	659	2	1	4127	2	2	false	0.29389507940990145	0.5497889403741854	0.0	cardiovascular system development
GO:0002520	16515	859	2	1	5348	2	2	false	0.2954677610177334	0.5497889403741854	0.0	immune system development
GO:0015079	16515	164	2	1	555	1	3	false	0.2954954954954817	0.5497889403741854	1.3292276384080822E-145	potassium ion transmembrane transporter activity
GO:2001257	16515	147	2	1	496	1	3	false	0.29637096774198346	0.5497889403741854	3.0867971191741187E-130	regulation of cation channel activity
GO:0021561	16515	11	2	1	37	1	2	false	0.2972972972972964	0.5497889403741854	1.1696013789843445E-9	facial nerve development
GO:0055085	16515	1399	2	1	4702	1	1	false	0.29753296469712665	0.5497889403741854	0.0	transmembrane transport
GO:0008092	16515	957	2	1	5904	2	1	false	0.297935698948446	0.5497889403741854	0.0	cytoskeletal protein binding
GO:0051960	16515	821	2	1	2749	1	2	false	0.2986540560206376	0.5497889403741854	0.0	regulation of nervous system development
GO:0007010	16515	1441	2	1	4814	1	1	false	0.2993352721239803	0.5497889403741854	0.0	cytoskeleton organization
GO:0051094	16515	1228	2	1	7511	2	3	false	0.30027515790861736	0.5497889403741854	0.0	positive regulation of developmental process
GO:0042127	16515	1354	2	1	8277	2	2	false	0.30042788622513894	0.5497889403741854	0.0	regulation of cell population proliferation
GO:1901362	16515	3230	2	2	5889	2	2	false	0.3007884887628265	0.5497889403741854	0.0	organic cyclic compound biosynthetic process
GO:0006811	16515	1419	2	1	4702	1	1	false	0.30178647384175245	0.5497889403741854	0.0	ion transport
GO:0001216	16515	400	2	1	1325	1	2	false	0.3018867924526494	0.5497889403741854	0.0	DNA-binding transcription activator activity
GO:0016050	16515	1460	2	1	4814	1	1	false	0.3032820938934419	0.5497889403741854	0.0	vesicle organization
GO:0034641	16515	5039	2	2	9147	2	2	false	0.30345384546731813	0.5497889403741854	0.0	cellular nitrogen compound metabolic process
GO:0001656	16515	78	2	1	257	1	1	false	0.3035019455253025	0.5497889403741854	5.732992839084975E-68	metanephros development
GO:2000113	16515	1054	2	1	3468	1	4	false	0.30392156862731723	0.5497889403741854	0.0	negative regulation of cellular macromolecule biosynthetic process
GO:0008284	16515	816	2	1	4921	2	3	false	0.3041717675859684	0.5497889403741854	0.0	positive regulation of cell population proliferation
GO:0046907	16515	1873	2	1	11294	2	3	false	0.304189793287323	0.5497889403741854	0.0	intracellular transport
GO:0030054	16515	1821	2	1	10934	2	1	false	0.30536499724871	0.550460587145701	0.0	cell junction
GO:1904062	16515	271	2	1	882	1	2	false	0.3072562358277979	0.5524160670394791	1.7321194464145264E-235	regulation of cation transmembrane transport
GO:0005884	16515	406	2	1	1313	1	2	false	0.30921553693834164	0.5528597313976727	0.0	actin filament
GO:0010628	16515	801	2	1	4743	2	3	false	0.30926990188840076	0.5528597313976727	0.0	positive regulation of gene expression
GO:0010941	16515	1424	2	1	8412	2	2	false	0.3099242873820531	0.5528597313976727	0.0	regulation of cell death
GO:0055002	16515	141	2	2	252	2	2	false	0.31208499335985745	0.5552681050688373	1.6364738401455845E-74	striated muscle cell development
GO:0046903	16515	1477	2	1	4702	1	1	false	0.3141216503625501	0.5574438613946808	0.0	secretion
GO:0060562	16515	298	2	1	946	1	2	false	0.3150105708245605	0.5575768501675038	3.7862954905498384E-255	epithelial tube morphogenesis
GO:0010629	16515	1372	2	1	4323	1	3	false	0.3173721952349749	0.559780652281109	0.0	negative regulation of gene expression
GO:0042995	16515	1906	2	1	10934	2	1	false	0.3182634551571402	0.559780652281109	0.0	cell projection
GO:0005730	16515	890	2	1	5098	2	2	false	0.31870723268559487	0.559780652281109	0.0	nucleolus
GO:0045944	16515	497	2	1	1554	1	3	false	0.31981981982004426	0.5602981498126095	0.0	positive regulation of transcription by RNA polymerase II
GO:0060341	16515	720	2	1	4068	2	2	false	0.3226922499458799	0.5616576516111907	0.0	regulation of cellular localization
GO:0061138	16515	166	2	1	513	1	2	false	0.3235867446393482	0.5616576516111907	1.4674518701577213E-139	morphogenesis of a branching epithelium
GO:0030855	16515	625	2	1	3506	2	2	false	0.32479474762195676	0.5616576516111907	0.0	epithelial cell differentiation
GO:0035909	16515	26	2	1	80	1	2	false	0.32500000000000173	0.5616576516111907	1.3007963988273449E-21	aorta morphogenesis
GO:0014904	16515	34	2	1	191	2	2	false	0.32510333425187155	0.5616576516111907	1.872938208890535E-38	myotube cell development
GO:0030031	16515	584	2	1	3268	2	2	false	0.32551545648123026	0.5616576516111907	0.0	cell projection assembly
GO:0099601	16515	66	2	1	201	1	2	false	0.32835820895521733	0.5639729677176569	9.238853549301662E-55	regulation of neurotransmitter receptor activity
GO:0045892	16515	874	2	1	2657	1	5	false	0.32894241625948895	0.5639729677176569	0.0	negative regulation of transcription, DNA-templated
GO:0006887	16515	848	2	1	2563	1	3	false	0.3308622707766385	0.5639729677176569	0.0	exocytosis
GO:0045595	16515	1604	2	1	8813	2	3	false	0.33089920654034405	0.5639729677176569	0.0	regulation of cell differentiation
GO:0002376	16515	2527	2	1	13878	2	1	false	0.3310286575476795	0.5639729677176569	0.0	immune system process
GO:0031410	16515	2016	2	1	6076	1	2	false	0.33179723502221276	0.5639729677176569	0.0	cytoplasmic vesicle
GO:0014855	16515	61	2	1	182	1	1	false	0.3351648351648302	0.5671300012683109	6.208154468286627E-50	striated muscle cell proliferation
GO:0060255	16515	4602	2	2	7947	2	2	false	0.3353104387060816	0.5671300012683109	0.0	regulation of macromolecule metabolic process
GO:0000165	16515	840	2	1	2466	1	2	false	0.34063260340578416	0.5747126436772467	0.0	MAPK cascade
GO:0015629	16515	696	2	1	1977	1	1	false	0.35204855842157834	0.5894748455428012	0.0	actin cytoskeleton
GO:0035295	16515	939	2	1	4812	2	2	false	0.3522284498680657	0.5894748455428012	0.0	tube development
GO:0050954	16515	137	2	1	388	1	1	false	0.3530927835051819	0.5894748455428012	9.021911403626958E-109	sensory perception of mechanical stimulus
GO:0051240	16515	1553	2	1	7916	2	3	false	0.3539012760959265	0.5894748455428012	0.0	positive regulation of multicellular organismal process
GO:0010959	16515	324	2	1	915	1	2	false	0.35409836065578487	0.5894748455428012	1.9233683041247344E-257	regulation of metal ion transport
GO:0033275	16515	39	2	1	110	1	1	false	0.3545454545454512	0.5894748455428012	1.0922720390926455E-30	actin-myosin filament sliding
GO:0099094	16515	155	2	1	435	1	2	false	0.3563218390803905	0.5909938493221973	2.2998787197688744E-122	ligand-gated cation channel activity
GO:0070727	16515	2015	2	2	3370	2	2	false	0.35744037316996113	0.5914170425638245	0.0	cellular macromolecule localization
GO:1903827	16515	498	2	1	2490	2	3	false	0.36006428284401626	0.5923906444337099	0.0	regulation of cellular protein localization
GO:0015276	16515	178	2	1	494	1	2	false	0.3603238866397403	0.5923906444337099	1.5932735300679006E-139	ligand-gated ion channel activity
GO:0005102	16515	1183	2	1	5904	2	1	false	0.360623209823149	0.5923906444337099	0.0	signaling receptor binding
GO:0003007	16515	239	2	1	1171	2	2	false	0.3666805345712924	0.6004201802466675	1.5541117971466617E-256	heart morphogenesis
GO:0005509	16515	635	2	1	1729	1	1	false	0.36726431463263315	0.6004201802466675	0.0	calcium ion binding
GO:0030175	16515	100	2	1	269	1	1	false	0.3717472118958796	0.6061480225140282	1.6146872856455967E-76	filopodium
GO:0048598	16515	533	2	1	2563	2	2	false	0.37273601418997715	0.6061480225140282	0.0	embryonic morphogenesis
GO:0034654	16515	3033	2	2	4963	2	5	false	0.3734225773736057	0.6061480225140282	0.0	nucleobase-containing compound biosynthetic process
GO:0072175	16515	117	2	1	310	1	2	false	0.37741935483873446	0.6086455438536619	1.2555735142081729E-88	epithelial tube formation
GO:0001823	16515	97	2	1	257	1	1	false	0.37743190661479425	0.6086455438536619	2.057171317751065E-73	mesonephros development
GO:0098590	16515	2390	2	1	6329	1	2	false	0.37762679728146903	0.6086455438536619	0.0	plasma membrane region
GO:0009790	16515	929	2	1	4343	2	1	false	0.38209720943138553	0.6144051372312185	0.0	embryo development
GO:0045211	16515	263	2	1	683	1	2	false	0.38506588579795026	0.6163094969846823	6.417651019588943E-197	postsynaptic membrane
GO:0035556	16515	2462	2	1	11378	2	2	false	0.38595850583595853	0.6163094969846823	0.0	intracellular signal transduction
GO:0007417	16515	893	2	1	4127	2	2	false	0.3859806922721587	0.6163094969846823	0.0	central nervous system development
GO:0001658	16515	55	2	1	142	1	2	false	0.38732394366197875	0.6170160497871058	9.928505189955675E-41	branching involved in ureteric bud morphogenesis
GO:0048041	16515	80	2	1	206	1	2	false	0.38834951456311967	0.6171712618056551	3.031731748761038E-59	focal adhesion assembly
GO:0035326	16515	590	2	1	1506	1	1	false	0.391766268260459	0.6171712618056551	0.0	cis-regulatory region binding
GO:0045934	16515	1121	2	1	5079	2	4	false	0.3927452357500331	0.6171712618056551	0.0	negative regulation of nucleobase-containing compound metabolic process
GO:0043583	16515	193	2	1	491	1	1	false	0.3930753564154497	0.6171712618056551	3.480694703029487E-142	ear development
GO:0051128	16515	2242	2	1	10141	2	2	false	0.39330487463680897	0.6171712618056551	0.0	regulation of cellular component organization
GO:0120031	16515	570	2	1	1446	1	2	false	0.3941908713689008	0.6171712618056551	0.0	plasma membrane bounded cell projection assembly
GO:0009890	16515	1224	2	1	5516	2	3	false	0.3945915845570433	0.6171712618056551	0.0	negative regulation of biosynthetic process
GO:0031324	16515	2129	2	1	9593	2	4	false	0.3946292155779225	0.6171712618056551	0.0	negative regulation of cellular metabolic process
GO:0034774	16515	308	2	1	777	1	2	false	0.3963963963963512	0.6176054140264763	8.520039418807577E-226	secretory granule lumen
GO:0030030	16515	1456	2	1	6509	2	1	false	0.397369893868878	0.6176054140264763	0.0	cell projection organization
GO:0097708	16515	2016	2	1	9006	2	2	false	0.39761166070901616	0.6176054140264763	0.0	intracellular vesicle
GO:0048729	16515	682	2	1	3010	2	2	false	0.40187676174063536	0.6215327098116684	0.0	tissue morphogenesis
GO:0050794	16515	8239	2	2	12995	2	2	false	0.401954730578933	0.6215327098116684	0.0	regulation of cellular process
GO:0002009	16515	503	2	1	1246	1	2	false	0.40369181380415436	0.6222944840229941	0.0	morphogenesis of an epithelium
GO:0044271	16515	3707	2	2	5830	2	2	false	0.4042642998397553	0.6222944840229941	0.0	cellular nitrogen compound biosynthetic process
GO:0022835	16515	90	2	1	222	1	2	false	0.4054054054053878	0.6224075263769787	1.4827208093965395E-64	transmitter-gated channel activity
GO:0031327	16515	1201	2	1	5235	2	4	false	0.40623620665384347	0.6224075263769787	0.0	negative regulation of cellular biosynthetic process
GO:0050793	16515	2287	2	1	9945	2	2	false	0.4070636084918051	0.6224075263769787	0.0	regulation of developmental process
GO:0045893	16515	564	2	1	2440	2	4	false	0.40893876151869	0.6229236205500162	0.0	positive regulation of transcription, DNA-templated
GO:0005515	16515	5904	2	2	9221	2	1	false	0.40993045912445397	0.6229236205500162	0.0	protein binding
GO:0006906	16515	890	2	1	2170	1	3	false	0.4101382488476744	0.6229236205500162	0.0	vesicle fusion
GO:0000987	16515	585	2	1	1418	1	2	false	0.41255289139610724	0.6229236205500162	0.0	cis-regulatory region sequence-specific DNA binding
GO:0050789	16515	8917	2	2	13878	2	2	false	0.41282534736715193	0.6229236205500162	0.0	regulation of biological process
GO:0051172	16515	1965	2	1	8407	2	3	false	0.4128574069046822	0.6229236205500162	0.0	negative regulation of nitrogen compound metabolic process
GO:0030036	16515	629	2	1	1519	1	2	false	0.41408821593183887	0.623101763181039	0.0	actin cytoskeleton organization
GO:0048701	16515	44	2	1	106	1	2	false	0.415094339622648	0.623101763181039	7.298015688660608E-31	embryonic cranial skeleton morphogenesis
GO:0022843	16515	180	2	1	433	1	2	false	0.4157043879908538	0.623101763181039	5.618063995979368E-127	voltage-gated cation channel activity
GO:0048513	16515	3125	2	2	4812	2	2	false	0.4216965726742907	0.6307033892617667	0.0	animal organ development
GO:0070161	16515	776	2	1	1821	1	1	false	0.42613948379970557	0.6307622527291854	0.0	anchoring junction
GO:0003779	16515	408	2	1	957	1	1	false	0.4263322884011807	0.6307622527291854	1.0609776100054898E-282	actin binding
GO:0009887	16515	957	2	1	3945	2	2	false	0.42636993961039205	0.6307622527291854	0.0	animal organ morphogenesis
GO:0072659	16515	252	2	1	591	1	2	false	0.42639593908638407	0.6307622527291854	2.2999490613522534E-174	protein localization to plasma membrane
GO:0009892	16515	2467	2	1	10162	2	3	false	0.42661653576613967	0.6307622527291854	0.0	negative regulation of metabolic process
GO:0000228	16515	1287	2	1	3007	1	2	false	0.4280013302296901	0.6307622527291854	0.0	nuclear chromosome
GO:0071698	16515	3	2	1	7	1	1	false	0.42857142857142844	0.6307622527291854	0.02857142857142854	olfactory placode development
GO:0043069	16515	808	2	1	1883	1	3	false	0.42910249601722683	0.6307622527291854	0.0	negative regulation of programmed cell death
GO:0051674	16515	1451	2	1	5875	2	1	false	0.4329906185947071	0.6351147189237139	0.0	localization of cell
GO:0060538	16515	155	2	1	357	1	1	false	0.43417366946779773	0.6354892384304304	1.7813338969731313E-105	skeletal muscle organ development
GO:0065009	16515	3314	2	1	13061	2	2	false	0.44309929623488353	0.6467187244926447	0.0	regulation of molecular function
GO:0015077	16515	347	2	1	782	1	2	false	0.4437340153453182	0.6467187244926447	1.956639306244118E-232	monovalent inorganic cation transmembrane transporter activity
GO:0051253	16515	1028	2	1	4032	2	4	false	0.4449629951202879	0.6471330183808859	0.0	negative regulation of RNA metabolic process
GO:2001141	16515	2128	2	2	3182	2	4	false	0.44717268682218103	0.6481919567420181	0.0	regulation of RNA biosynthetic process
GO:0045664	16515	602	2	1	1345	1	2	false	0.4475836431225906	0.6481919567420181	0.0	regulation of neuron differentiation
GO:0048534	16515	816	2	1	3162	2	2	false	0.44959230949691714	0.6497272827117896	0.0	hematopoietic or lymphoid organ development
GO:0016192	16515	2128	2	1	4702	1	1	false	0.45257337303454787	0.6521367826026809	0.0	vesicle-mediated transport
GO:0007044	16515	96	2	1	369	2	2	false	0.45316366207135206	0.6521367826026809	2.903468188379007E-91	cell-substrate junction assembly
GO:0006468	16515	1849	2	1	4070	1	2	false	0.45429975429954694	0.6524011146649679	0.0	protein phosphorylation
GO:0003012	16515	389	2	1	1482	2	1	false	0.45619958065322763	0.652607946448885	0.0	muscle system process
GO:0099503	16515	920	2	1	2016	1	1	false	0.45634920634892834	0.652607946448885	0.0	secretory vesicle
GO:0010558	16515	1157	2	1	4394	2	4	false	0.4573373185127088	0.6526584649608449	0.0	negative regulation of macromolecule biosynthetic process
GO:0008152	16515	9406	2	2	13878	2	1	false	0.4593474426524375	0.6541642374572135	0.0	metabolic process
GO:0044237	16515	8863	2	2	13059	2	2	false	0.4606020948724073	0.6545901140821555	0.0	cellular metabolic process
GO:0050767	16515	737	2	1	1592	1	4	false	0.4629396984927175	0.6565500899948478	0.0	regulation of neurogenesis
GO:0016597	16515	116	2	1	249	1	1	false	0.46586345381528466	0.6576232940314728	3.9024864869396065E-74	amino acid binding
GO:0003712	16515	574	2	1	2130	2	2	false	0.4664382096559388	0.6576232940314728	0.0	transcription coregulator activity
GO:0043066	16515	795	2	1	1702	1	3	false	0.46709753231478407	0.6576232940314728	0.0	negative regulation of apoptotic process
GO:0031982	16515	2029	2	1	7507	2	1	false	0.4675365608661711	0.6576232940314728	0.0	vesicle
GO:0007600	16515	388	2	1	817	1	1	false	0.4749082007343043	0.6660549734015125	1.1461051024118381E-244	sensory perception
GO:0051239	16515	2782	2	1	10089	2	2	false	0.47547574013626226	0.6660549734015125	0.0	regulation of multicellular organismal process
GO:0065007	16515	9584	2	2	13878	2	1	false	0.4768983520948942	0.6663240545820697	0.0	biological regulation
GO:0007275	16515	4343	2	2	6284	2	2	false	0.4776133004376587	0.6663240545820697	0.0	multicellular organism development
GO:0043168	16515	1438	2	1	2941	1	1	false	0.4889493369593451	0.6807526337746981	0.0	anion binding
GO:0061025	16515	959	2	1	1951	1	1	false	0.49154279856490213	0.6829752880668519	0.0	membrane fusion
GO:0072657	16515	581	2	1	2012	2	1	false	0.49425031116099605	0.6853470913872111	0.0	protein localization to membrane
GO:0015672	16515	530	2	1	1064	1	1	false	0.4981203007519955	0.6881553283907501	2.0844E-319	monovalent inorganic cation transport
GO:0097447	16515	581	2	1	1166	1	3	false	0.49828473413403224	0.6881553283907501	0.0	dendritic tree
GO:0099513	16515	1041	2	1	2082	1	2	false	0.4999999999999138	0.6882188128049407	0.0	polymeric cytoskeletal fiber
GO:0010605	16515	2252	2	1	7683	2	3	false	0.5003401004041759	0.6882188128049407	0.0	negative regulation of macromolecule metabolic process
GO:0055007	16515	100	2	1	340	2	3	false	0.502342529932257	0.689588442892978	7.44266678569043E-89	cardiac muscle cell differentiation
GO:0048738	16515	191	2	1	642	2	2	false	0.5068307405193794	0.693966989186148	5.453134911475516E-169	cardiac muscle tissue development
GO:0022603	16515	970	2	1	3247	2	2	false	0.5082951588462652	0.693966989186148	0.0	regulation of anatomical structure morphogenesis
GO:0022834	16515	178	2	1	350	1	1	false	0.5085714285714544	0.693966989186148	1.0769070611948206E-104	ligand-gated channel activity
GO:0061024	16515	1951	2	1	6509	2	1	false	0.5096665361329968	0.6940786824077592	0.0	membrane organization
GO:0051049	16515	1594	2	1	5283	2	2	false	0.5124484291356344	0.695008116883358	0.0	regulation of transport
GO:0000122	16515	807	2	1	1574	1	3	false	0.5127064803044966	0.695008116883358	0.0	negative regulation of transcription by RNA polymerase II
GO:0046873	16515	460	2	1	896	1	2	false	0.5133928571430352	0.695008116883358	9.792974397097512E-269	metal ion transmembrane transporter activity
GO:0044260	16515	6589	2	2	9167	2	2	false	0.516613812783276	0.6979890764428877	0.0	cellular macromolecule metabolic process
GO:0003713	16515	323	2	1	1051	2	2	false	0.5204059625756439	0.7017285125281811	9.412113580110557E-281	transcription coactivator activity
GO:0030055	16515	406	2	1	776	1	1	false	0.5231958762888748	0.7035480859010262	2.0238350356373618E-232	cell-substrate junction
GO:0021610	16515	11	2	1	21	1	2	false	0.5238095238095232	0.7035480859010262	2.835142154027613E-6	facial nerve morphogenesis
GO:0035239	16515	770	2	1	2445	2	2	false	0.5307652144206207	0.7114954439885033	0.0	tube morphogenesis
GO:0012505	16515	3456	2	1	10934	2	3	false	0.5322708642390094	0.7121201992260184	0.0	endomembrane system
GO:0043167	16515	2941	2	1	9221	2	1	false	0.5361888512103605	0.7159636707194873	0.0	ion binding
GO:0009966	16515	2880	2	1	5336	1	4	false	0.539730134934311	0.7192901603696557	0.0	regulation of signal transduction
GO:0048523	16515	4164	2	1	12864	2	3	false	0.5426272538044857	0.7217469298176169	0.0	negative regulation of cellular process
GO:0007267	16515	1687	2	1	5153	2	2	false	0.5476279119758475	0.726986666091968	0.0	cell-cell signaling
GO:0043005	16515	1047	2	1	1906	1	1	false	0.54931794333664	0.7278197121578306	0.0	neuron projection
GO:0001012	16515	829	2	1	1506	1	1	false	0.5504648074372095	0.7279312608001709	0.0	RNA polymerase II regulatory region DNA binding
GO:0030425	16515	581	2	1	1047	1	2	false	0.5549188156636807	0.7324073000570738	1.4979502321803E-311	dendrite
GO:0060284	16515	839	2	1	2508	2	2	false	0.5572378202274194	0.7326943303836069	0.0	regulation of cell development
GO:0022803	16515	540	2	1	969	1	1	false	0.5572755417954148	0.7326943303836069	4.5450251904428766E-288	passive transmembrane transporter activity
GO:0001223	16515	23	2	1	41	1	1	false	0.560975609756101	0.7358154123789059	4.9477360596118935E-12	transcription coactivator binding
GO:0005230	16515	100	2	1	178	1	1	false	0.561797752809004	0.7358154123789059	1.6949949562485708E-52	extracellular ligand-gated ion channel activity
GO:0006793	16515	3009	2	1	8863	2	1	false	0.563766767598372	0.7369851828337496	0.0	phosphorus metabolic process
GO:0007166	16515	2604	2	1	4610	1	1	false	0.5648590021697816	0.737006507592953	0.0	cell surface receptor signaling pathway
GO:2000026	16515	1794	2	1	5196	2	3	false	0.5713663653296059	0.744079772339886	0.0	regulation of multicellular organismal development
GO:0001228	16515	400	2	1	695	1	3	false	0.575539568345429	0.7480922283047796	5.704947819507745E-205	DNA-binding transcription activator activity, RNA polymerase II-specific
GO:0000977	16515	822	2	1	1421	1	2	false	0.5784658691056865	0.7489274346079536	0.0	RNA polymerase II regulatory region sequence-specific DNA binding
GO:1901363	16515	3236	2	1	9221	2	1	false	0.5787433240352801	0.7489274346079536	0.0	heterocyclic compound binding
GO:0035091	16515	237	2	1	409	1	1	false	0.5794621026893656	0.7489274346079536	3.388903530504623E-120	phosphatidylinositol binding
GO:0005216	16515	494	2	1	848	1	3	false	0.5825471698110974	0.7514968198128094	2.1133661329335257E-249	ion channel activity
GO:0021545	16515	37	2	1	63	1	1	false	0.5873015873015854	0.7526483215388391	2.7997482163360913E-18	cranial nerve development
GO:0051146	16515	240	2	2	313	2	1	false	0.587367903661808	0.7526483215388391	2.7637891051237353E-73	striated muscle cell differentiation
GO:0097159	16515	3307	2	1	9221	2	1	false	0.5886795937170134	0.7526483215388391	0.0	organic cyclic compound binding
GO:0007165	16515	4610	2	1	12851	2	5	false	0.5887867740014167	0.7526483215388391	0.0	signal transduction
GO:0005694	16515	1624	2	1	4526	2	1	false	0.5889335771457194	0.7526483215388391	0.0	chromosome
GO:0016202	16515	124	2	1	344	2	3	false	0.5916672316766494	0.7547338057700276	4.900704930763197E-97	regulation of striated muscle tissue development
GO:0005488	16515	9221	2	2	11969	2	1	false	0.5935119881858022	0.7556797619094321	0.0	binding
GO:0005261	16515	413	2	1	692	1	2	false	0.5968208092484127	0.7572899188392032	7.370649269435062E-202	cation channel activity
GO:1902679	16515	954	2	1	2613	2	5	false	0.5969876732455033	0.7572899188392032	0.0	negative regulation of RNA biosynthetic process
GO:0023051	16515	3308	2	1	9004	2	2	false	0.5998332753785816	0.7583025830258371	0.0	regulation of signaling
GO:0072009	16515	93	2	1	155	1	2	false	0.6000000000000054	0.7583025830258371	7.601276599009071E-45	nephron epithelium development
GO:0014902	16515	89	2	1	240	2	1	false	0.6051255230124888	0.7628476749239649	3.501022752250783E-68	myotube differentiation
GO:0004970	16515	60	2	1	99	1	3	false	0.6060606060605888	0.7628476749239649	1.818679918792965E-28	ionotropic glutamate receptor activity
GO:0035904	16515	51	2	1	84	1	1	false	0.6071428571428683	0.7628476749239649	4.0639350959571105E-24	aorta development
GO:0055013	16515	66	2	1	177	2	3	false	0.608050847457642	0.7628476749239649	2.7396111606667784E-50	cardiac muscle cell development
GO:0030182	16515	1250	2	1	3328	2	2	false	0.6101963321652634	0.7641398309564998	0.0	neuron differentiation
GO:0001067	16515	1507	2	1	2455	1	1	false	0.6138492871691265	0.767311608961408	0.0	regulatory region nucleic acid binding
GO:0048583	16515	3777	2	1	9953	2	2	false	0.6149830247115128	0.7673285463158219	0.0	regulation of response to stimulus
GO:0034220	16515	1054	2	1	1710	1	2	false	0.6163742690054267	0.7676661350340315	0.0	ion transmembrane transport
GO:0043169	16515	1836	2	1	2941	1	1	false	0.6242774566465132	0.7742855437302679	0.0	cation binding
GO:0006357	16515	1292	2	1	2065	1	2	false	0.6256658595646695	0.7742855437302679	0.0	regulation of transcription by RNA polymerase II
GO:0022008	16515	1450	2	1	3721	2	2	false	0.6275736664592962	0.7742855437302679	0.0	neurogenesis
GO:0010646	16515	3269	2	1	8383	2	2	false	0.6278745320764318	0.7742855437302679	0.0	regulation of cell communication
GO:0022832	16515	220	2	1	350	1	1	false	0.6285714285714994	0.7742855437302679	1.1950566201402405E-99	voltage-gated channel activity
GO:0007160	16515	194	2	1	308	1	1	false	0.6298701298700592	0.7742855437302679	1.494935164702491E-87	cell-matrix adhesion
GO:0032991	16515	4639	2	1	11845	2	1	false	0.6299207126241301	0.7742855437302679	0.0	protein-containing complex
GO:0034613	16515	2012	2	2	2533	2	2	false	0.6308718595430206	0.7742855437302679	0.0	cellular protein localization
GO:0009792	16515	587	2	1	929	1	1	false	0.6318622174382771	0.7742855437302679	1.2806725586208028E-264	embryo development ending in birth or egg hatching
GO:0016595	16515	74	2	1	116	1	1	false	0.6379310344827669	0.7791531025042804	1.369717186913711E-32	glutamate binding
GO:0022857	16515	969	2	1	1516	1	2	false	0.6391820580481979	0.7791531025042804	0.0	transmembrane transporter activity
GO:0008324	16515	645	2	1	1009	1	2	false	0.6392467789889132	0.7791531025042804	1.156984187614412E-285	cation transmembrane transporter activity
GO:0072171	16515	61	2	1	95	1	2	false	0.6421052631578709	0.7812470786201449	1.450674146618018E-26	mesonephric tubule morphogenesis
GO:1903507	16515	954	2	1	2359	2	3	false	0.6453730879631204	0.7838307894587544	0.0	negative regulation of nucleic acid-templated transcription
GO:0022836	16515	350	2	1	539	1	1	false	0.6493506493507071	0.7872658315136891	6.202121895716514E-151	gated channel activity
GO:0048514	16515	544	2	1	834	1	2	false	0.6522781774579041	0.7894179356160146	3.51874571010287E-233	blood vessel morphogenesis
GO:0043227	16515	7507	2	2	9283	2	1	false	0.6539507789273495	0.7900463554942406	0.0	membrane-bounded organelle
GO:1902936	16515	104	2	1	158	1	1	false	0.6582278481013119	0.7917066331922773	1.2828463775568215E-43	phosphatidylinositol bisphosphate binding
GO:0005575	16515	11845	2	2	14589	2	1	false	0.6591923897048987	0.7917066331922773	0.0	cellular_component
GO:0060675	16515	60	2	1	91	1	2	false	0.6593406593406518	0.7917066331922773	5.0608030442877345E-25	ureteric bud morphogenesis
GO:0043231	16515	7335	2	2	9029	2	2	false	0.6599481570113728	0.7917066331922773	0.0	intracellular membrane-bounded organelle
GO:0048747	16515	59	2	1	141	2	1	false	0.6635258358662174	0.7946069887558722	3.4731304163796704E-41	muscle fiber development
GO:1901981	16515	158	2	1	237	1	1	false	0.6666666666666695	0.7969749854566642	5.5640915006032975E-65	phosphatidylinositol phosphate binding
GO:0000978	16515	562	2	1	838	1	2	false	0.670644391408058	0.7970468052954526	7.891714192443514E-230	RNA polymerase II cis-regulatory region sequence-specific DNA binding
GO:0045202	16515	1222	2	1	1821	1	1	false	0.6710598572206609	0.7970468052954526	0.0	synapse
GO:0007519	16515	147	2	1	345	2	2	false	0.6713346814964183	0.7970468052954526	1.4133958396733393E-101	skeletal muscle tissue development
GO:0015075	16515	807	2	1	1202	1	2	false	0.6713810316138338	0.7970468052954526	0.0	ion transmembrane transporter activity
GO:0003674	16515	11969	2	2	14589	2	1	false	0.6730667995212539	0.7976656707129047	0.0	molecular_function
GO:0043067	16515	1303	2	1	1919	1	2	false	0.6789994788957627	0.8033068100925691	0.0	regulation of programmed cell death
GO:0005773	16515	3678	2	1	8452	2	2	false	0.6809885589101732	0.8033734019805435	0.0	vacuole
GO:0005546	16515	71	2	1	104	1	1	false	0.6826923076922842	0.8033734019805435	7.170563846314133E-28	phosphatidylinositol-4,5-bisphosphate binding
GO:0005856	16515	1977	2	1	4526	2	1	false	0.6828708774107175	0.8033734019805435	0.0	cytoskeleton
GO:0098655	16515	854	2	1	1249	1	2	false	0.6837469975980393	0.8033734019805435	0.0	cation transmembrane transport
GO:0034645	16515	3359	2	1	7536	2	3	false	0.6928144244073409	0.8126333573955967	0.0	cellular macromolecule biosynthetic process
GO:0036211	16515	3764	2	1	5415	1	2	false	0.6951061865182656	0.8139277568632682	0.0	protein modification process
GO:0006366	16515	1511	2	1	2161	1	1	false	0.6992133271631297	0.8173398107623615	0.0	transcription by RNA polymerase II
GO:0004888	16515	596	2	1	850	1	1	false	0.7011764705885416	0.8182383004312623	2.4718895390397115E-224	transmembrane signaling receptor activity
GO:0051716	16515	5952	2	1	13037	2	2	false	0.7046775995641958	0.8209254348664526	0.0	cellular response to stimulus
GO:0005634	16515	3375	2	1	7335	2	1	false	0.7085663712699258	0.8240542687943959	0.0	nucleus
GO:0043229	16515	9004	2	2	10673	2	2	false	0.711689257491939	0.8262832904779291	0.0	intracellular organelle
GO:0043170	16515	7606	2	2	8995	2	1	false	0.7149925038066675	0.8277676715176743	0.0	macromolecule metabolic process
GO:0072163	16515	93	2	1	130	1	2	false	0.7153846153846177	0.8277676715176743	2.4620205595639297E-33	mesonephric epithelium development
GO:0043226	16515	9283	2	2	10934	2	1	false	0.7207945543817764	0.8326210282487637	0.0	organelle
GO:0007399	16515	1971	2	1	4127	2	1	false	0.727144734887439	0.8385423289526864	0.0	nervous system development
GO:0010467	16515	3646	2	1	7606	2	1	false	0.7289651427426351	0.8392287777793362	0.0	gene expression
GO:0030001	16515	779	2	1	1064	1	1	false	0.7321428571432166	0.8405399088465668	1.0752815419801313E-267	metal ion transport
GO:0035235	16515	63	2	1	86	1	1	false	0.7325581395348911	0.8405399088465668	2.115582679012702E-21	ionotropic glutamate receptor signaling pathway
GO:0010468	16515	2644	2	1	5456	2	2	false	0.7344128580688892	0.8411364748830086	0.0	regulation of gene expression
GO:0048731	16515	4127	2	2	4812	2	2	false	0.7355339393502514	0.8411364748830086	0.0	system development
GO:0006351	16515	2161	2	1	4421	2	3	false	0.7387346078618655	0.8433164286429091	0.0	transcription, DNA-templated
GO:0016070	16515	3298	2	2	3833	2	1	false	0.7402957886316749	0.8433164286429091	0.0	RNA metabolic process
GO:0016310	16515	2217	2	1	2991	1	1	false	0.7412236710138105	0.8433164286429091	0.0	phosphorylation
GO:0003676	16515	2455	2	1	3307	1	2	false	0.7423646809805463	0.8433164286429091	0.0	nucleic acid binding
GO:0072078	16515	64	2	1	86	1	3	false	0.7441860465116404	0.843985830894824	5.8868387589919326E-21	nephron tubule morphogenesis
GO:0006812	16515	1064	2	1	1419	1	1	false	0.7498238195913542	0.8489740767274011	0.0	cation transport
GO:0042981	16515	1289	2	1	1705	1	2	false	0.7560117302046409	0.8545677148352788	0.0	regulation of apoptotic process
GO:0000790	16515	1077	2	1	1422	1	2	false	0.7573839662451605	0.8547084297824299	0.0	nuclear chromatin
GO:0071944	16515	5612	2	1	10934	2	1	false	0.7631083725987806	0.8597520316285604	0.0	cell periphery
GO:0043412	16515	3949	2	1	7606	2	1	false	0.768859734420933	0.8643244477850509	0.0	macromolecule modification
GO:0005737	16515	6076	2	1	11683	2	2	false	0.7696903841589504	0.8643244477850509	0.0	cytoplasm
GO:0050896	16515	7281	2	1	13878	2	1	false	0.7740539987858934	0.8678019462656907	0.0	response to stimulus
GO:0003700	16515	1187	2	1	2246	2	3	false	0.7777941284384675	0.8684231476016038	0.0	DNA-binding transcription factor activity
GO:0098660	16515	820	2	1	1054	1	1	false	0.7779886148008863	0.8684231476016038	1.5108267658204105E-241	inorganic ion transmembrane transport
GO:0003677	16515	1911	2	1	2455	1	1	false	0.778411405295452	0.8684231476016038	0.0	DNA binding
GO:0003002	16515	296	2	1	379	1	1	false	0.7810026385225792	0.8698972477853119	6.123300973226972E-86	regionalization
GO:0006807	16515	8339	2	2	9406	2	1	false	0.7859810771650153	0.8717137202568596	0.0	nitrogen compound metabolic process
GO:0043565	16515	1505	2	1	1911	1	1	false	0.7875457875451017	0.8717137202568596	0.0	sequence-specific DNA binding
GO:0044212	16515	1506	2	1	1912	1	2	false	0.7876569037650526	0.8717137202568596	0.0	transcription regulatory region DNA binding
GO:0022890	16515	616	2	1	782	1	2	false	0.7877237851664177	0.8717137202568596	7.754286867836614E-175	inorganic cation transmembrane transporter activity
GO:0005622	16515	10525	2	2	11845	2	1	false	0.7895315334192725	0.8723050006325833	0.0	intracellular
GO:0015318	16515	768	2	1	969	1	1	false	0.7925696594426146	0.8742515567120628	4.492427514227734E-214	inorganic molecular entity transmembrane transporter activity
GO:0120025	16515	1906	2	1	2390	1	2	false	0.797489539750139	0.8771711347245355	0.0	plasma membrane bounded cell projection
GO:0050877	16515	817	2	1	1482	2	1	false	0.7988192316346705	0.8771711347245355	0.0	nervous system process
GO:0003690	16515	1527	2	1	1911	1	1	false	0.7990580847709637	0.8771711347245355	0.0	double-stranded DNA binding
GO:0070252	16515	110	2	1	137	1	1	false	0.8029197080292286	0.8787612531736417	3.4499465727825514E-29	actin-mediated cell contraction
GO:0006464	16515	3764	2	1	4687	1	2	false	0.8030723277178098	0.8787612531736417	0.0	cellular protein modification process
GO:0001838	16515	109	2	1	135	1	2	false	0.8074074074074178	0.8820958119203847	2.1642897152889733E-28	embryonic epithelial tube formation
GO:0008104	16515	2531	2	2	2808	2	1	false	0.8124060524294807	0.8846487600781341	0.0	protein localization
GO:1903506	16515	2128	2	2	2359	2	2	false	0.8137057255695965	0.8846487600781341	0.0	regulation of nucleic acid-templated transcription
GO:0099081	16515	1229	2	1	1510	1	1	false	0.8139072847687637	0.8846487600781341	2.9472324095E-314	supramolecular polymer
GO:0006936	16515	317	2	1	389	1	1	false	0.8149100257070112	0.8846487600781341	2.275965879320519E-80	muscle contraction
GO:0098662	16515	754	2	1	917	1	2	false	0.8222464558339635	0.8902226842918911	1.2439668276924448E-185	inorganic cation transmembrane transport
GO:0016020	16515	6329	2	1	10934	2	1	false	0.8226437359952804	0.8902226842918911	0.0	membrane
GO:0006355	16515	1873	2	1	3216	2	4	false	0.8256863040920847	0.8921058648313533	0.0	regulation of transcription, DNA-templated
GO:0033365	16515	1178	2	1	2012	2	1	false	0.8282997193367079	0.8935201696781809	0.0	protein localization to organelle
GO:0019538	16515	5250	2	1	8935	2	3	false	0.8299343478638259	0.893875830639498	0.0	protein metabolic process
GO:0061551	16515	5	2	1	6	1	1	false	0.8333333333333331	0.8954398804706063	0.1666666666666666	trigeminal ganglion development
GO:0072080	16515	81	2	1	97	1	2	false	0.8350515463917388	0.8954398804706063	1.260927018693677E-18	nephron tubule development
GO:0048856	16515	4812	2	2	5265	2	1	false	0.8353081512711203	0.8954398804706063	0.0	anatomical structure development
GO:0050808	16515	377	2	1	618	2	1	false	0.848310805494776	0.9079576590061273	9.974271446309599E-179	synapse organization
GO:0110165	16515	10934	2	2	11845	2	1	false	0.8520889902826382	0.9102360827084063	0.0	cellular anatomical entity
GO:0060429	16515	1111	2	1	1798	2	1	false	0.8541376896237534	0.9102360827084063	0.0	epithelium development
GO:0031981	16515	2789	2	1	4497	2	2	false	0.8557976966857668	0.9102360827084063	0.0	nuclear lumen
GO:0009987	16515	12841	2	2	13878	2	1	false	0.8561333170471993	0.9102360827084063	0.0	cellular process
GO:0044238	16515	8708	2	2	9406	2	1	false	0.8570836107254336	0.9102360827084063	0.0	primary metabolic process
GO:2000112	16515	2359	2	1	3737	2	3	false	0.8640894429714974	0.9159691364020969	0.0	regulation of cellular macromolecule biosynthetic process
GO:0005886	16515	5537	2	1	6400	1	2	false	0.8651562500031486	0.9159691364020969	0.0	plasma membrane
GO:0045055	16515	744	2	1	848	1	1	false	0.877358490565866	0.9274545772185466	2.0969965795055626E-136	regulated exocytosis
GO:0044267	16515	4687	2	1	7022	2	2	false	0.8894578420404158	0.9384615384615536	0.0	cellular protein metabolic process
GO:0007605	16515	122	2	1	137	1	1	false	0.8905109489051237	0.9384615384615536	2.5760280813614714E-20	sensory perception of sound
GO:0048870	16515	1451	2	1	2148	2	3	false	0.8948096993860648	0.9415432320728946	0.0	cell motility
GO:0030154	16515	3328	2	2	3513	2	1	false	0.8974359473157141	0.9428583188823071	6.4067112836E-314	cell differentiation
GO:0022824	16515	90	2	1	100	1	2	false	0.9000000000000044	0.9437131153114713	5.77690423453352E-14	transmitter-gated ion channel activity
GO:1901564	16515	6170	2	1	9003	2	2	false	0.9010049305309522	0.9437131153114713	0.0	organonitrogen compound metabolic process
GO:0032940	16515	1368	2	1	1513	1	2	false	0.9041639127564974	0.9448949813641878	8.433213512315943E-207	secretion by cell
GO:0008150	16515	13878	2	2	14589	2	1	false	0.904901259129079	0.9448949813641878	0.0	biological_process
GO:0016477	16515	1315	2	1	1451	1	1	false	0.9062715368704692	0.9448949813641878	2.5941692467191015E-195	cell migration
GO:0014841	16515	10	2	1	11	1	1	false	0.9090909090909116	0.9449579252310689	0.09090909090909106	skeletal muscle satellite cell proliferation
GO:0014842	16515	10	2	1	11	1	2	false	0.9090909090909116	0.9449579252310689	0.09090909090909106	regulation of skeletal muscle satellite cell proliferation
GO:0090174	16515	890	2	1	977	1	2	false	0.9109518935511326	0.945457647094736	8.266259420119767E-127	organelle membrane fusion
GO:0071704	16515	8995	2	2	9406	2	1	false	0.9145138279251911	0.9474745578969331	0.0	organic substance metabolic process
GO:0014706	16515	338	2	2	353	2	1	false	0.9167042235384381	0.9474745578969331	1.0736582831189132E-26	striated muscle tissue development
GO:0000976	16515	1415	2	1	1543	1	2	false	0.9170447180812652	0.9474745578969331	6.742013886341853E-191	transcription regulatory region sequence-specific DNA binding
GO:1990837	16515	1457	2	1	1567	1	2	false	0.9298021697513784	0.9588116979798469	2.7858462114274706E-172	sequence-specific double-stranded DNA binding
GO:0006915	16515	1695	2	1	1819	1	1	false	0.9318306761956433	0.9588116979798469	6.637702222380925E-196	apoptotic process
GO:0006996	16515	4814	2	1	6509	2	1	false	0.9322169209555884	0.9588116979798469	0.0	organelle organization
GO:0032279	16515	326	2	1	348	1	2	false	0.9367816091955262	0.9620620724121972	2.6942141911331886E-35	asymmetric synapse
GO:0046872	16515	1729	2	1	1836	1	1	false	0.9417211328980686	0.9656870898730194	1.6689959932889248E-176	metal ion binding
GO:0014069	16515	326	2	1	345	1	2	false	0.94492753623195	0.9675267000282298	1.2182739717218095E-31	postsynaptic density
GO:0012501	16515	1819	2	1	1921	1	1	false	0.9469026548681181	0.9681019680368073	1.7730777300949983E-172	programmed cell death
GO:0030016	16515	214	2	1	225	1	1	false	0.9511111111111159	0.969798153497322	6.839113893720555E-19	myofibril
GO:0048699	16515	1380	2	1	1450	1	1	false	0.9517241379311188	0.969798153497322	3.2946673344839256E-121	generation of neurons
GO:0099500	16515	848	2	1	890	1	2	false	0.9528089887645222	0.969798153497322	5.0133519213091185E-73	vesicle fusion to plasma membrane
GO:0051234	16515	4792	2	1	5875	2	1	false	0.9660442049034544	0.9818105049834811	0.0	establishment of localization
GO:0043009	16515	571	2	1	587	1	1	false	0.9727427597954765	0.9871537636442983	1.2941493882636457E-31	chordate embryonic development
GO:0006810	16515	4702	2	1	4792	1	1	false	0.9812186978288634	0.9942822603739222	1.9528703698435357E-193	transport
GO:0005925	16515	399	2	1	406	1	1	false	0.982758620689645	0.9943717210818418	2.9196624968407593E-15	focal adhesion
GO:0120036	16515	1437	2	1	1456	1	1	false	0.9869505494513129	0.9971403043866509	1.0870553178834464E-43	plasma membrane bounded cell projection organization
GO:0001657	16515	91	2	1	92	1	1	false	0.9891304347825994	0.9971798644754782	0.010869565217391186	ureteric bud development
GO:0097659	16515	2359	2	2	2371	2	1	false	0.9899011793333216	0.9971798644754782	1.5605119001577283E-32	nucleic acid-templated transcription
GO:0038023	16515	850	2	1	856	1	1	false	0.9929906542054951	0.9974879327951102	1.862586969397614E-15	signaling receptor activity
GO:0006796	16515	2991	2	1	3009	1	1	false	0.9940179461596822	0.9974879327951102	1.6476590431454356E-47	phosphate-containing compound metabolic process
GO:0099512	16515	1223	2	1	1229	1	1	false	0.995117982099124	0.9974879327951102	2.1150941658829377E-16	supramolecular fiber
GO:0007155	16515	1255	2	1	1260	1	1	false	0.9960317460319057	0.9974879327951102	3.808723211297523E-14	cell adhesion
GO:0015267	16515	539	2	1	540	1	1	false	0.9981481481479771	0.9981481481479771	0.0018518518518518792	channel activity
GO:0000000	16515	14589	2	2	0	0	0	true	1.0	1.0	1.0	Gene Ontology
GO:0003266	16515	7	2	1	7	1	1	true	1.0	1.0	1.0	regulation of secondary heart field cardioblast proliferation
