## Supplementary File S3 for "PIGNON: A protein-protein interaction-guided functional enrichment analysis for quantitative proteomics": table-mcl2_cluster1772-Parent-Child-Union-Benjamini-Hochberg.txt

ID	Pop.total	Pop.term	Study.total	Study.term	Pop.family	Study.family	nparents	is.trivial	p	p.adjusted	p.min	name
GO:0051082	16515	121	2	1	5904	1	1	false	0.020494579945746307	0.7947911160625248	1.3714588010844127E-255	unfolded protein binding
GO:0003755	16515	35	2	1	3055	2	3	false	0.022785710993699502	0.7947911160625248	1.3296725692964651E-82	peptidyl-prolyl cis-trans isomerase activity
GO:0008144	16515	217	2	1	9221	1	1	false	0.0235332393451301	0.7947911160625248	0.0	drug binding
GO:0006457	16515	213	2	1	12841	2	1	false	0.032901111873548654	0.7947911160625248	0.0	protein folding
GO:0016018	16515	17	2	1	514	1	2	false	0.033073929961084256	0.7947911160625248	3.809393072638715E-32	cyclosporin A binding
GO:0033218	16515	372	2	1	9221	1	1	false	0.04034269602022157	0.7947911160625248	0.0	amide binding
GO:0018208	16515	54	2	1	1150	1	1	false	0.046956521739128176	0.7947911160625248	4.3115049773402993E-94	peptidyl-proline modification
GO:0033549	16515	14	2	1	272	1	2	false	0.05147058823529068	0.7947911160625248	1.0097316303528175E-23	MAP kinase phosphatase activity
GO:0016853	16515	232	2	1	6357	2	1	false	0.07166403679979413	0.7947911160625248	0.0	isomerase activity
GO:0051348	16515	268	2	1	3222	1	3	false	0.0831781502172837	0.7947911160625248	0.0	negative regulation of transferase activity
GO:0031098	16515	295	2	1	3512	1	2	false	0.08399772209581612	0.7947911160625248	0.0	stress-activated protein kinase signaling cascade
GO:0043409	16515	158	2	1	1330	1	4	false	0.11879699248127117	0.7947911160625248	8.307824877662033E-210	negative regulation of MAPK cascade
GO:0010563	16515	514	2	1	4325	1	3	false	0.11884393063588732	0.7947911160625248	0.0	negative regulation of phosphorus metabolic process
GO:0071901	16515	130	2	1	899	1	3	false	0.14460511679646632	0.7947911160625248	1.2090892844090098E-160	negative regulation of protein serine/threonine kinase activity
GO:0006470	16515	298	2	1	3885	2	2	false	0.14754508812169953	0.7947911160625248	0.0	protein dephosphorylation
GO:0016311	16515	451	2	1	2991	1	1	false	0.1507856904046252	0.7947911160625248	0.0	dephosphorylation
GO:0016859	16515	35	2	1	232	1	1	false	0.15086206896550952	0.7947911160625248	2.4870837492754023E-42	cis-trans isomerase activity
GO:0033673	16515	244	2	1	1562	1	4	false	0.15620998719597873	0.7947911160625248	3.9620034999220625E-293	negative regulation of kinase activity
GO:0004721	16515	263	2	1	3180	2	3	false	0.15859265106470236	0.7947911160625248	0.0	phosphoprotein phosphatase activity
GO:0043407	16515	73	2	1	454	1	4	false	0.16079295154188256	0.7947911160625248	2.212199502406759E-86	negative regulation of MAP kinase activity
GO:0008138	16515	43	2	1	263	1	1	false	0.1634980988592982	0.7947911160625248	2.0030771796829715E-50	protein tyrosine/serine/threonine phosphatase activity
GO:0044092	16515	1033	2	1	11969	2	2	false	0.16517039562560076	0.7947911160625248	0.0	negative regulation of molecular function
GO:0042026	16515	36	2	1	213	1	1	false	0.16901408450704383	0.7947911160625248	1.2923510526934796E-41	protein refolding
GO:0006469	16515	225	2	1	1310	1	4	false	0.17175572519079305	0.7947911160625248	3.902673230896011E-260	negative regulation of protein kinase activity
GO:0048585	16515	1457	2	1	8481	1	3	false	0.17179577879898397	0.7947911160625248	0.0	negative regulation of response to stimulus
GO:0045936	16515	514	2	1	2991	1	3	false	0.17184887997336148	0.7947911160625248	0.0	negative regulation of phosphate metabolic process
GO:0023014	16515	859	2	1	4966	1	2	false	0.1729762384211246	0.7947911160625248	0.0	signal transduction by protein phosphorylation
GO:0023057	16515	1267	2	1	7020	1	3	false	0.18048433048402152	0.7947911160625248	0.0	negative regulation of signaling
GO:0042326	16515	423	2	1	2287	1	3	false	0.18495846086562567	0.7947911160625248	0.0	negative regulation of phosphorylation
GO:1902532	16515	532	2	1	2835	1	3	false	0.1876543209874952	0.7947911160625248	0.0	negative regulation of intracellular signal transduction
GO:0010648	16515	1264	2	1	6700	1	3	false	0.18865671641824697	0.7947911160625248	0.0	negative regulation of cell communication
GO:0051347	16515	662	2	1	3461	1	3	false	0.19127419820881467	0.7947911160625248	0.0	positive regulation of transferase activity
GO:0001933	16515	387	2	1	2003	1	4	false	0.19321018472299856	0.7947911160625248	0.0	negative regulation of protein phosphorylation
GO:0035556	16515	2462	2	1	11378	1	2	false	0.21638249252807953	0.7947911160625248	0.0	intracellular signal transduction
GO:0043086	16515	749	2	1	6503	2	3	false	0.21710501264963436	0.7947911160625248	0.0	negative regulation of catalytic activity
GO:0140096	16515	3053	2	2	6357	2	1	false	0.23060845895344076	0.7947911160625248	0.0	catalytic activity, acting on a protein
GO:0009968	16515	1148	2	1	4789	1	5	false	0.23971601587033317	0.7947911160625248	0.0	negative regulation of signal transduction
GO:0051338	16515	966	2	1	3980	1	2	false	0.2427135678391271	0.7947911160625248	0.0	regulation of transferase activity
GO:0048584	16515	2094	2	1	8465	1	3	false	0.24737152983037777	0.7947911160625248	0.0	positive regulation of response to stimulus
GO:0010562	16515	1074	2	1	4324	1	3	false	0.24838112858466996	0.7947911160625248	0.0	positive regulation of phosphorus metabolic process
GO:0023056	16515	1745	2	1	6990	1	3	false	0.2496423462091536	0.7947911160625248	0.0	positive regulation of signaling
GO:0004707	16515	327	2	1	1291	1	2	false	0.2532920216886014	0.7947911160625248	1.97086294E-316	MAP kinase activity
GO:0031400	16515	549	2	1	4015	2	3	false	0.2548068063146035	0.7947911160625248	0.0	negative regulation of protein modification process
GO:0010647	16515	1736	2	1	6661	1	3	false	0.26062152829911533	0.7947911160625248	0.0	positive regulation of cell communication
GO:0043412	16515	3949	2	2	7606	2	1	false	0.2695310097224153	0.7947911160625248	0.0	macromolecule modification
GO:0043408	16515	663	2	1	2391	1	3	false	0.2772898368882205	0.7947911160625248	0.0	regulation of MAPK cascade
GO:0003824	16515	6357	2	2	11969	2	1	false	0.28206984018158265	0.7947911160625248	0.0	catalytic activity
GO:0051174	16515	1639	2	1	5798	1	2	false	0.2826836840292832	0.7947911160625248	0.0	regulation of phosphorus metabolic process
GO:0044093	16515	1894	2	1	11969	2	2	false	0.2914548105110375	0.7947911160625248	0.0	positive regulation of molecular function
GO:0033554	16515	1926	2	1	6548	1	2	false	0.294135613927245	0.7947911160625248	0.0	cellular response to stress
GO:0016788	16515	1001	2	1	3358	1	1	false	0.29809410363316363	0.7947911160625248	0.0	hydrolase activity, acting on ester bonds
GO:0017017	16515	13	2	1	43	1	2	false	0.3023255813953467	0.7947911160625248	2.733969847284076E-11	MAP kinase tyrosine/serine/threonine phosphatase activity
GO:0051248	16515	992	2	1	6003	2	4	false	0.30321660229407227	0.7947911160625248	0.0	negative regulation of protein metabolic process
GO:0051403	16515	267	2	1	861	1	2	false	0.3101045296168499	0.7947911160625248	1.0042303782305699E-230	stress-activated MAPK cascade
GO:0032269	16515	939	2	1	5476	2	4	false	0.31357315108346673	0.7947911160625248	0.0	negative regulation of cellular protein metabolic process
GO:0043410	16515	494	2	1	1572	1	4	false	0.3142493638675874	0.7947911160625248	0.0	positive regulation of MAPK cascade
GO:0009967	16515	1541	2	1	4877	1	5	false	0.31597293418101735	0.7947911160625248	0.0	positive regulation of signal transduction
GO:0071902	16515	321	2	1	985	1	3	false	0.32588832487301767	0.7947911160625248	3.4663462726121185E-269	positive regulation of protein serine/threonine kinase activity
GO:0033674	16515	596	2	1	1822	1	4	false	0.32711306256847844	0.7947911160625248	0.0	positive regulation of kinase activity
GO:1902533	16515	938	2	1	2860	1	3	false	0.3279720279723699	0.7947911160625248	0.0	positive regulation of intracellular signal transduction
GO:0000165	16515	840	2	1	2466	1	2	false	0.34063260340578416	0.7947911160625248	0.0	MAPK cascade
GO:0000188	16515	25	2	1	73	1	1	false	0.3424657534246589	0.7947911160625248	4.3076035479149504E-20	inactivation of MAPK activity
GO:0045860	16515	531	2	1	1543	1	4	false	0.34413480233273863	0.7947911160625248	0.0	positive regulation of protein kinase activity
GO:0019538	16515	5250	2	2	8935	2	3	false	0.34521954132159616	0.7947911160625248	0.0	protein metabolic process
GO:0035335	16515	104	2	1	298	1	1	false	0.3489932885906464	0.7947911160625248	4.012071207012672E-83	peptidyl-tyrosine dephosphorylation
GO:0045937	16515	1074	2	1	2991	1	3	false	0.35907723169522693	0.7947911160625248	0.0	positive regulation of phosphate metabolic process
GO:0023051	16515	3308	2	1	9004	1	2	false	0.3673922701004737	0.7947911160625248	0.0	regulation of signaling
GO:0043085	16515	1381	2	1	6623	2	3	false	0.37357764940129584	0.7947911160625248	0.0	positive regulation of catalytic activity
GO:0048583	16515	3777	2	1	9953	1	2	false	0.3794835727913067	0.7947911160625248	0.0	regulation of response to stimulus
GO:0004725	16515	102	2	1	265	1	2	false	0.3849056603773273	0.7947911160625248	3.9989097734914975E-76	protein tyrosine phosphatase activity
GO:0043405	16515	318	2	1	824	1	3	false	0.38592233009720245	0.7947911160625248	7.807640278158091E-238	regulation of MAP kinase activity
GO:0043406	16515	246	2	1	635	1	4	false	0.38740157480309717	0.7947911160625248	2.440306010539757E-183	positive regulation of MAP kinase activity
GO:0010646	16515	3269	2	1	8383	1	2	false	0.3899558630587546	0.7947911160625248	0.0	regulation of cell communication
GO:0031324	16515	2129	2	1	9593	2	4	false	0.3946292155779225	0.7947911160625248	0.0	negative regulation of cellular metabolic process
GO:0051172	16515	1965	2	1	8407	2	3	false	0.4128574069046822	0.7947911160625248	0.0	negative regulation of nitrogen compound metabolic process
GO:0000187	16515	177	2	1	425	1	2	false	0.4164705882353042	0.7947911160625248	1.1385783163245557E-124	activation of MAPK activity
GO:0009892	16515	2467	2	1	10162	2	3	false	0.42661653576613967	0.7947911160625248	0.0	negative regulation of metabolic process
GO:0043549	16515	879	2	1	1984	1	3	false	0.44304435483874477	0.7947911160625248	0.0	regulation of kinase activity
GO:0065009	16515	3314	2	1	13061	2	2	false	0.44309929623488353	0.7947911160625248	0.0	regulation of molecular function
GO:0071900	16515	482	2	1	1083	1	2	false	0.4450600184672408	0.7947911160625248	2.77E-322	regulation of protein serine/threonine kinase activity
GO:0044267	16515	4687	2	2	7022	2	2	false	0.4454894664174202	0.7947911160625248	0.0	cellular protein metabolic process
GO:0042327	16515	1021	2	1	2255	1	3	false	0.4527716186250581	0.7947911160625248	0.0	positive regulation of phosphorylation
GO:0045859	16515	785	2	1	1710	1	3	false	0.4590643274851701	0.7947911160625248	0.0	regulation of protein kinase activity
GO:0008152	16515	9406	2	2	13878	2	1	false	0.4593474426524375	0.7947911160625248	0.0	metabolic process
GO:0051247	16515	1579	2	1	5964	2	4	false	0.45944772553795316	0.7947911160625248	0.0	positive regulation of protein metabolic process
GO:0044237	16515	8863	2	2	13059	2	2	false	0.4606020948724073	0.7947911160625248	0.0	cellular metabolic process
GO:0001934	16515	951	2	1	2058	1	4	false	0.46209912536478737	0.7947911160625248	0.0	positive regulation of protein phosphorylation
GO:0032270	16515	1481	2	1	5504	2	4	false	0.46578735858869524	0.7947911160625248	0.0	positive regulation of cellular protein metabolic process
GO:0031325	16515	2641	2	1	9799	2	4	false	0.46641511527881546	0.7947911160625248	0.0	positive regulation of cellular metabolic process
GO:0009893	16515	2828	2	1	10458	2	3	false	0.4677245848649835	0.7947911160625248	0.0	positive regulation of metabolic process
GO:1901564	16515	6170	2	2	9003	2	2	false	0.4696492958551283	0.7947911160625248	0.0	organonitrogen compound metabolic process
GO:0036211	16515	3764	2	2	5415	2	2	false	0.483133465065599	0.8048877552093187	0.0	protein modification process
GO:0006950	16515	3575	2	1	7281	1	1	false	0.4910039829684965	0.8048877552093187	0.0	response to stress
GO:0031401	16515	1143	2	1	3972	2	3	false	0.49277199271667177	0.8048877552093187	0.0	positive regulation of protein modification process
GO:0010605	16515	2252	2	1	7683	2	3	false	0.5003401004041759	0.8048877552093187	0.0	negative regulation of macromolecule metabolic process
GO:0051173	16515	2492	2	1	8444	2	3	false	0.5031699462235064	0.8048877552093187	0.0	positive regulation of nitrogen compound metabolic process
GO:0044260	16515	6589	2	2	9167	2	2	false	0.516613812783276	0.8048877552093187	0.0	cellular macromolecule metabolic process
GO:0018193	16515	1150	2	1	3764	2	1	false	0.5177622993381494	0.8048877552093187	0.0	peptidyl-amino acid modification
GO:1902531	16515	1775	2	1	3387	1	2	false	0.5240625922641011	0.8048877552093187	0.0	regulation of intracellular signal transduction
GO:0050790	16515	2225	2	1	7147	2	2	false	0.5257490817661421	0.8048877552093187	0.0	regulation of catalytic activity
GO:0004672	16515	1176	2	1	3759	2	4	false	0.5278809303645532	0.8048877552093187	0.0	protein kinase activity
GO:0009966	16515	2880	2	1	5336	1	4	false	0.539730134934311	0.8066292406456025	0.0	regulation of signal transduction
GO:0048523	16515	4164	2	1	12864	2	3	false	0.5426272538044857	0.8066292406456025	0.0	negative regulation of cellular process
GO:0019220	16515	1639	2	1	2991	1	2	false	0.547977265128627	0.8066292406456025	0.0	regulation of phosphate metabolic process
GO:0010604	16515	2560	2	1	7739	2	3	false	0.5521893838695444	0.8066292406456025	0.0	positive regulation of macromolecule metabolic process
GO:0048519	16515	4686	2	1	13878	2	2	false	0.5613174994517115	0.8066292406456025	0.0	negative regulation of biological process
GO:0006793	16515	3009	2	1	8863	2	1	false	0.563766767598372	0.8066292406456025	0.0	phosphorus metabolic process
GO:0042578	16515	571	2	1	1001	1	1	false	0.5704295704295185	0.8066292406456025	3.8920527776558893E-296	phosphoric ester hydrolase activity
GO:0016772	16515	1632	2	1	2841	1	1	false	0.5744456177411846	0.8066292406456025	0.0	transferase activity, transferring phosphorus-containing groups
GO:0001932	16515	1331	2	1	2298	1	3	false	0.5791993037423211	0.8066292406456025	0.0	regulation of protein phosphorylation
GO:0048522	16515	4621	2	1	12886	2	3	false	0.5886318945909153	0.8066292406456025	0.0	positive regulation of cellular process
GO:0007165	16515	4610	2	1	12851	2	5	false	0.5887867740014167	0.8066292406456025	0.0	signal transduction
GO:0016301	16515	1426	2	1	2396	1	2	false	0.5951585976633993	0.8066292406456025	0.0	kinase activity
GO:0023052	16515	5095	2	1	13878	2	1	false	0.599489557351409	0.8066292406456025	0.0	signaling
GO:0051246	16515	2575	2	1	6895	2	4	false	0.6074803514880215	0.8066292406456025	0.0	regulation of protein metabolic process
GO:0032268	16515	2427	2	1	6488	2	3	false	0.6082542586839568	0.8066292406456025	0.0	regulation of cellular protein metabolic process
GO:0048518	16515	5275	2	1	13878	2	2	false	0.6157384858932995	0.8066292406456025	0.0	positive regulation of biological process
GO:0016791	16515	390	2	1	631	1	2	false	0.6180665610141629	0.8066292406456025	1.7724745606628105E-181	phosphatase activity
GO:0042325	16515	1477	2	1	2359	1	2	false	0.6261127596442257	0.8066727194477049	0.0	regulation of phosphorylation
GO:0031399	16515	1687	2	1	4320	2	2	false	0.6285761450241856	0.8066727194477049	0.0	regulation of protein modification process
GO:0007154	16515	5113	2	1	12841	2	1	false	0.637828596625818	0.8074250232590343	0.0	cell communication
GO:0005515	16515	5904	2	1	9221	1	1	false	0.6402776271612878	0.8074250232590343	0.0	protein binding
GO:0006464	16515	3764	2	2	4687	2	2	false	0.644891414680917	0.8074250232590343	0.0	cellular protein modification process
GO:0031323	16515	4758	2	1	11275	2	3	false	0.6659325087964487	0.8247485707305757	0.0	regulation of cellular metabolic process
GO:0003674	16515	11969	2	2	14589	2	1	false	0.6730667995212539	0.8247485707305757	0.0	molecular_function
GO:0019222	16515	5105	2	1	11880	2	2	false	0.6747942851431983	0.8247485707305757	0.0	regulation of metabolic process
GO:0016740	16515	2841	2	1	6357	2	1	false	0.6941291458980873	0.8283996208617264	0.0	transferase activity
GO:0004674	16515	817	2	1	1176	1	1	false	0.6947278911564683	0.8283996208617264	2.3066182299E-313	protein serine/threonine kinase activity
GO:0032147	16515	371	2	1	531	1	1	false	0.6986817325802082	0.8283996208617264	1.973659394228755E-140	activation of protein kinase activity
GO:0006468	16515	1849	2	1	4070	2	2	false	0.702272168724123	0.8283996208617264	0.0	protein phosphorylation
GO:0051716	16515	5952	2	1	13037	2	2	false	0.7046775995641958	0.8283996208617264	0.0	cellular response to stimulus
GO:0043170	16515	7606	2	2	8995	2	1	false	0.7149925038066675	0.8341579211077788	0.0	macromolecule metabolic process
GO:0000413	16515	39	2	1	54	1	1	false	0.7222222222222291	0.8362573099415285	1.155491263851547E-13	protein peptidyl-prolyl isomerization
GO:0016310	16515	2217	2	1	2991	1	1	false	0.7412236710138105	0.8518540696725881	0.0	phosphorylation
GO:0051171	16515	4412	2	1	8635	2	2	false	0.7608530071714643	0.8584474176128537	0.0	regulation of nitrogen compound metabolic process
GO:0007254	16515	204	2	1	267	1	1	false	0.7640449438201796	0.8584474176128537	7.681357302718502E-63	JNK cascade
GO:0080090	16515	4581	2	1	8908	2	2	false	0.7640816350638184	0.8584474176128537	0.0	regulation of primary metabolic process
GO:0050896	16515	7281	2	1	13878	2	1	false	0.7740539987858934	0.8584474176128537	0.0	response to stimulus
GO:0016787	16515	3358	2	1	6357	2	1	false	0.7774784920661009	0.8584474176128537	0.0	hydrolase activity
GO:0016773	16515	1274	2	1	1632	1	1	false	0.78063725490163	0.8584474176128537	0.0	phosphotransferase activity, alcohol group as acceptor
GO:0006807	16515	8339	2	2	9406	2	1	false	0.7859810771650153	0.8584474176128537	0.0	nitrogen compound metabolic process
GO:0060255	16515	4602	2	1	7947	2	2	false	0.8228624567333991	0.8924001291334046	0.0	regulation of macromolecule metabolic process
GO:0009987	16515	12841	2	2	13878	2	1	false	0.8561333170471993	0.9135274022800406	0.0	cellular process
GO:0044238	16515	8708	2	2	9406	2	1	false	0.8570836107254336	0.9135274022800406	0.0	primary metabolic process
GO:0042277	16515	320	2	1	372	1	1	false	0.8602150537634738	0.9135274022800406	7.299619219983943E-65	peptide binding
GO:0050794	16515	8239	2	1	12995	2	2	false	0.8660714333304281	0.9135274022800406	0.0	regulation of cellular process
GO:0050789	16515	8917	2	1	13878	2	2	false	0.8722301361263364	0.9137649045133047	0.0	regulation of biological process
GO:0005622	16515	10525	2	1	11845	1	1	false	0.8885605740914505	0.924583300068131	0.0	intracellular
GO:0065007	16515	9584	2	1	13878	2	1	false	0.9042804921127321	0.9290319593725213	0.0	biological regulation
GO:0008150	16515	13878	2	2	14589	2	1	false	0.904901259129079	0.9290319593725213	0.0	biological_process
GO:0071704	16515	8995	2	2	9406	2	1	false	0.9145138279251911	0.9326829768243672	0.0	organic substance metabolic process
GO:0005488	16515	9221	2	1	11969	2	1	false	0.9473017807095734	0.959766277824173	0.0	binding
GO:0005575	16515	11845	2	1	14589	2	1	false	0.9646337806792729	0.970938576631425	0.0	cellular_component
GO:0006796	16515	2991	2	1	3009	1	1	false	0.9940179461596822	0.9940179461596822	1.6476590431454356E-47	phosphate-containing compound metabolic process
GO:0000000	16515	14589	2	2	0	0	0	true	1.0	1.0	1.0	Gene Ontology
