## Supplementary File S3 for "PIGNON: A protein-protein interaction-guided functional enrichment analysis for quantitative proteomics": table-mcl2_cluster1773-Parent-Child-Union-Benjamini-Hochberg.txt

ID	Pop.total	Pop.term	Study.total	Study.term	Pop.family	Study.family	nparents	is.trivial	p	p.adjusted	p.min	name
GO:0032528	16515	21	2	1	1437	1	1	false	0.014613778705631117	0.7636638535606772	2.9209396748075454E-47	microvillus organization
GO:0036094	16515	1120	2	2	9221	2	1	false	0.0147414147797671	0.7636638535606772	0.0	small molecule binding
GO:1902930	16515	68	2	1	2995	1	3	false	0.02270450751248149	0.7636638535606772	2.149356347416064E-140	regulation of alcohol biosynthetic process
GO:0030033	16515	14	2	1	576	1	2	false	0.02430555555556093	0.7636638535606772	2.310194140753324E-28	microvillus assembly
GO:0031954	16515	26	2	1	1065	1	4	false	0.02441314553989973	0.7636638535606772	1.0669179168809364E-52	positive regulation of protein autophosphorylation
GO:0031952	16515	46	2	1	1421	1	3	false	0.03237156931735467	0.7636638535606772	1.098996390927553E-87	regulation of protein autophosphorylation
GO:0030496	16515	179	2	1	10934	2	1	false	0.03247537075484939	0.7636638535606772	0.0	midbody
GO:0032486	16515	14	2	1	376	1	1	false	0.03723404255319219	0.7636638535606772	9.866611411859916E-26	Rap protein signal transduction
GO:1901617	16515	206	2	1	4820	1	2	false	0.042738589211599926	0.7636638535606772	0.0	organic hydroxy compound biosynthetic process
GO:1901265	16515	685	2	2	3307	2	2	false	0.042855802216772404	0.7636638535606772	0.0	nucleoside phosphate binding
GO:0006694	16515	169	2	1	3665	1	3	false	0.04611186903144941	0.7636638535606772	1.024271139982279E-296	steroid biosynthetic process
GO:0046890	16515	164	2	1	3371	1	3	false	0.04865025215060777	0.7636638535606772	5.186853847949471E-284	regulation of lipid biosynthetic process
GO:0016358	16515	238	2	1	4812	1	2	false	0.04945968412304025	0.7636638535606772	0.0	dendrite development
GO:0051271	16515	274	2	1	5240	1	3	false	0.05229007633589636	0.7636638535606772	0.0	negative regulation of cellular component movement
GO:0040013	16515	286	2	1	5353	1	3	false	0.053427984307773346	0.7636638535606772	0.0	negative regulation of locomotion
GO:0008202	16515	290	2	1	5424	1	2	false	0.05346607669618323	0.7636638535606772	0.0	steroid metabolic process
GO:0030029	16515	719	2	1	12841	1	1	false	0.055992523946548946	0.7636638535606772	0.0	actin filament-based process
GO:0016627	16515	45	2	1	757	1	1	false	0.05944517833555698	0.7636638535606772	1.252948767729857E-73	oxidoreductase activity, acting on the CH-CH group of donors
GO:0019003	16515	87	2	1	1438	1	3	false	0.06050069541032015	0.7636638535606772	5.649223706704278E-142	GDP binding
GO:0005637	16515	52	2	1	718	1	2	false	0.07242339832869331	0.7636638535606772	1.6222804727732357E-80	nuclear inner membrane
GO:0043235	16515	336	2	1	4639	1	1	false	0.07242940288843032	0.7636638535606772	0.0	receptor complex
GO:0080135	16515	675	2	1	8569	1	3	false	0.07877231882385485	0.7636638535606772	0.0	regulation of cellular response to stress
GO:0031098	16515	295	2	1	3512	1	2	false	0.08399772209581612	0.7636638535606772	0.0	stress-activated protein kinase signaling cascade
GO:0048037	16515	463	2	1	9221	2	1	false	0.09790692799977299	0.7636638535606772	0.0	cofactor binding
GO:1901615	16515	460	2	1	8995	2	1	false	0.09966918838948899	0.7636638535606772	0.0	organic hydroxy compound metabolic process
GO:0012505	16515	3456	2	2	10934	2	3	false	0.09988571158252003	0.7636638535606772	0.0	endomembrane system
GO:0051270	16515	896	2	1	8723	1	3	false	0.10271695517626535	0.7636638535606772	0.0	regulation of cellular component movement
GO:0070302	16515	221	2	1	2076	1	3	false	0.10645472061661568	0.7636638535606772	7.441940008568269E-305	regulation of stress-activated protein kinase signaling cascade
GO:0044283	16515	568	2	1	5316	1	2	false	0.10684725357417772	0.7636638535606772	0.0	small molecule biosynthetic process
GO:0035690	16515	361	2	1	3222	1	2	false	0.1120422098075967	0.7636638535606772	0.0	cellular response to drug
GO:0050661	16515	45	2	1	779	2	2	false	0.11226574178881182	0.7636638535606772	3.321805100676201E-74	NADP binding
GO:0031090	16515	3159	2	2	9284	2	2	false	0.11575460287305342	0.7636638535606772	0.0	organelle membrane
GO:0090181	16515	55	2	1	474	1	3	false	0.1160337552742485	0.7636638535606772	2.2482611102206086E-73	regulation of cholesterol metabolic process
GO:0000287	16515	202	2	1	1729	1	1	false	0.1168305378831269	0.7636638535606772	6.034098798833077E-270	magnesium ion binding
GO:0062012	16515	382	2	1	6267	2	2	false	0.11820212889407085	0.7636638535606772	0.0	regulation of small molecule metabolic process
GO:0008610	16515	616	2	1	5059	1	2	false	0.12176319430752042	0.7636638535606772	0.0	lipid biosynthetic process
GO:1901363	16515	3236	2	2	9221	2	1	false	0.12313282823111685	0.7636638535606772	0.0	heterocyclic compound binding
GO:0046777	16515	230	2	1	1849	1	1	false	0.12439156300693342	0.7636638535606772	8.973681207913746E-301	protein autophosphorylation
GO:0005635	16515	446	2	1	6747	2	3	false	0.12784639139300533	0.7636638535606772	0.0	nuclear envelope
GO:0097159	16515	3307	2	2	9221	2	1	false	0.12859618982611656	0.7636638535606772	0.0	organic cyclic compound binding
GO:0019216	16515	359	2	1	5255	2	2	false	0.1319768328380198	0.7636638535606772	0.0	regulation of lipid metabolic process
GO:0031227	16515	151	2	1	1135	1	2	false	0.13303964757712708	0.7636638535606772	1.4798430530110403E-192	intrinsic component of endoplasmic reticulum membrane
GO:0032989	16515	1057	2	1	7814	1	3	false	0.13527002815414413	0.7636638535606772	0.0	cellular component morphogenesis
GO:0031532	16515	93	2	1	629	1	1	false	0.14785373608901917	0.7636638535606772	7.924522828311971E-114	actin cytoskeleton reorganization
GO:1990778	16515	300	2	1	2012	1	1	false	0.1491053677931604	0.7636638535606772	0.0	protein localization to cell periphery
GO:0055038	16515	80	2	1	519	1	2	false	0.154142581888221	0.7636638535606772	2.7040407143140474E-96	recycling endosome membrane
GO:0031224	16515	908	2	1	10934	2	2	false	0.15919813970476054	0.7636638535606772	0.0	intrinsic component of membrane
GO:0006928	16515	2076	2	1	12841	1	1	false	0.1616696518957049	0.7636638535606772	0.0	movement of cell or subcellular component
GO:0022604	16515	465	2	1	2863	1	3	false	0.1624170450575632	0.7636638535606772	0.0	regulation of cell morphogenesis
GO:0031965	16515	279	2	1	3270	2	2	false	0.16338638474838035	0.7636638535606772	0.0	nuclear membrane
GO:0046165	16515	126	2	1	762	1	3	false	0.16535433070859235	0.7636638535606772	1.014025778878147E-147	alcohol biosynthetic process
GO:0097367	16515	811	2	1	9221	2	1	false	0.16817607926546949	0.7636638535606772	0.0	carbohydrate derivative binding
GO:2000146	16515	250	2	1	1472	1	4	false	0.169836956521634	0.7636638535606772	1.9209271498882467E-290	negative regulation of cell motility
GO:0006066	16515	320	2	1	1883	1	2	false	0.1699415825810863	0.7636638535606772	0.0	alcohol metabolic process
GO:0023014	16515	859	2	1	4966	1	2	false	0.1729762384211246	0.7636638535606772	0.0	signal transduction by protein phosphorylation
GO:0030336	16515	236	2	1	1326	1	3	false	0.17797888386115357	0.7636638535606772	7.121135106725915E-269	negative regulation of cell migration
GO:0030031	16515	584	2	1	3268	1	2	false	0.17870257037937518	0.7636638535606772	0.0	cell projection assembly
GO:0045595	16515	1604	2	1	8813	1	3	false	0.18200385793774987	0.7636638535606772	0.0	regulation of cell differentiation
GO:0031300	16515	343	2	1	3573	2	2	false	0.18280424698188383	0.7636638535606772	0.0	intrinsic component of organelle membrane
GO:0019222	16515	5105	2	2	11880	2	2	false	0.1846333242934966	0.7636638535606772	0.0	regulation of metabolic process
GO:0040012	16515	891	2	1	9059	2	2	false	0.18704649344701668	0.7636638535606772	0.0	regulation of locomotion
GO:0005773	16515	3678	2	2	8452	2	2	false	0.1893379910104127	0.7636638535606772	0.0	vacuole
GO:0010008	16515	454	2	1	2387	1	3	false	0.190196899874276	0.7636638535606772	0.0	endosome membrane
GO:0051347	16515	662	2	1	3461	1	3	false	0.19127419820881467	0.7636638535606772	0.0	positive regulation of transferase activity
GO:0055037	16515	166	2	1	865	1	1	false	0.1919075144509359	0.7636638535606772	5.910959331770126E-183	recycling endosome
GO:0001882	16515	386	2	1	3769	2	4	false	0.19436454729803745	0.7636638535606772	0.0	nucleoside binding
GO:0031975	16515	1126	2	1	10934	2	1	false	0.19536630574851327	0.7636638535606772	0.0	envelope
GO:0019218	16515	107	2	1	527	1	2	false	0.20303605313089776	0.7636638535606772	7.575806145647802E-115	regulation of steroid metabolic process
GO:0055114	16515	1051	2	1	9406	2	1	false	0.21099973175458142	0.7636638535606772	0.0	oxidation-reduction process
GO:0007264	16515	521	2	1	2462	1	1	false	0.2116165718928982	0.7636638535606772	0.0	small GTPase mediated signal transduction
GO:0048813	16515	144	2	1	680	1	3	false	0.2117647058823903	0.7636638535606772	9.06421590147617E-152	dendrite morphogenesis
GO:0016491	16515	757	2	1	6524	2	2	false	0.2186182590433337	0.7636638535606772	0.0	oxidoreductase activity
GO:0010769	16515	286	2	1	1297	1	3	false	0.22050886661517055	0.7636638535606772	2.595779349600827E-296	regulation of cell morphogenesis involved in differentiation
GO:0031344	16515	627	2	1	2838	1	2	false	0.2209302325578225	0.7636638535606772	0.0	regulation of cell projection organization
GO:0051128	16515	2242	2	1	10141	1	2	false	0.22108273345664592	0.7636638535606772	0.0	regulation of cellular component organization
GO:0040011	16515	1650	2	1	13878	2	1	false	0.22365837764041085	0.7636638535606772	0.0	locomotion
GO:0030030	16515	1456	2	1	6509	1	1	false	0.22369027500317964	0.7636638535606772	0.0	cell projection organization
GO:0016126	16515	71	2	1	315	1	3	false	0.2253968253968444	0.7636638535606772	1.8383908533659475E-72	sterol biosynthetic process
GO:0042493	16515	892	2	1	3829	1	1	false	0.23295899712695825	0.7636638535606772	0.0	response to drug
GO:0031967	16515	1126	2	1	9029	2	3	false	0.23387822912926962	0.7636638535606772	0.0	organelle envelope
GO:0080134	16515	1277	2	1	5300	1	2	false	0.24094339622574185	0.7636638535606772	0.0	regulation of response to stress
GO:0051338	16515	966	2	1	3980	1	2	false	0.2427135678391271	0.7636638535606772	0.0	regulation of transferase activity
GO:0006629	16515	1169	2	1	8996	2	2	false	0.24301972515317086	0.7636638535606772	0.0	lipid metabolic process
GO:0051674	16515	1451	2	1	5875	1	1	false	0.2469787234045152	0.7636638535606772	0.0	localization of cell
GO:0010562	16515	1074	2	1	4324	1	3	false	0.24838112858466996	0.7636638535606772	0.0	positive regulation of phosphorus metabolic process
GO:0048814	16515	93	2	1	365	1	3	false	0.2547945205479605	0.7636638535606772	2.2628359383821382E-89	regulation of dendrite morphogenesis
GO:0071944	16515	5612	2	2	10934	2	1	false	0.26341440040921293	0.7636638535606772	0.0	cell periphery
GO:0080090	16515	4581	2	2	8908	2	2	false	0.26443206049511014	0.7636638535606772	0.0	regulation of primary metabolic process
GO:0051247	16515	1579	2	1	5964	1	4	false	0.26475519785380186	0.7636638535606772	0.0	positive regulation of protein metabolic process
GO:0032270	16515	1481	2	1	5504	1	4	false	0.2690770348842491	0.7636638535606772	0.0	positive regulation of cellular protein metabolic process
GO:0031325	16515	2641	2	1	9799	1	4	false	0.26951729768258487	0.7636638535606772	0.0	positive regulation of cellular metabolic process
GO:0048869	16515	3513	2	1	13027	1	2	false	0.269670683962033	0.7636638535606772	0.0	cellular developmental process
GO:0005737	16515	6076	2	2	11683	2	2	false	0.27045341452748134	0.7636638535606772	0.0	cytoplasm
GO:0043408	16515	663	2	1	2391	1	3	false	0.2772898368882205	0.7636638535606772	0.0	regulation of MAPK cascade
GO:0019866	16515	497	2	1	3303	2	2	false	0.2783362517743668	0.7636638535606772	0.0	organelle inner membrane
GO:0003824	16515	6357	2	2	11969	2	1	false	0.28206984018158265	0.7636638535606772	0.0	catalytic activity
GO:0051174	16515	1639	2	1	5798	1	2	false	0.2826836840292832	0.7636638535606772	0.0	regulation of phosphorus metabolic process
GO:0050773	16515	150	2	1	529	1	2	false	0.2835538752362843	0.7636638535606772	2.660079483407983E-136	regulation of dendrite development
GO:0042175	16515	976	2	1	6329	2	2	false	0.28466119975481663	0.7636638535606772	0.0	nuclear outer membrane-endoplasmic reticulum membrane network
GO:0031401	16515	1143	2	1	3972	1	3	false	0.2877643504531045	0.7636638535606772	0.0	positive regulation of protein modification process
GO:0072657	16515	581	2	1	2012	1	1	false	0.2887673956261367	0.7636638535606772	0.0	protein localization to membrane
GO:0016125	16515	152	2	1	526	1	2	false	0.28897338403047956	0.7636638535606772	1.18011379183299E-136	sterol metabolic process
GO:0044093	16515	1894	2	1	11969	2	2	false	0.2914548105110375	0.7636638535606772	0.0	positive regulation of molecular function
GO:0033554	16515	1926	2	1	6548	1	2	false	0.294135613927245	0.7636638535606772	0.0	cellular response to stress
GO:0051173	16515	2492	2	1	8444	1	3	false	0.29512079583070805	0.7636638535606772	0.0	positive regulation of nitrogen compound metabolic process
GO:0050810	16515	79	2	1	265	1	3	false	0.29811320754714843	0.7636638535606772	1.4234570835807947E-69	regulation of steroid biosynthetic process
GO:0051960	16515	821	2	1	2749	1	2	false	0.2986540560206376	0.7636638535606772	0.0	regulation of nervous system development
GO:0022603	16515	970	2	1	3247	1	2	false	0.2987372959656393	0.7636638535606772	0.0	regulation of anatomical structure morphogenesis
GO:0007010	16515	1441	2	1	4814	1	1	false	0.2993352721239803	0.7636638535606772	0.0	cytoskeleton organization
GO:0051403	16515	267	2	1	861	1	2	false	0.3101045296168499	0.7636638535606772	1.0042303782305699E-230	stress-activated MAPK cascade
GO:0004672	16515	1176	2	1	3759	1	4	false	0.3128491620111756	0.7636638535606772	0.0	protein kinase activity
GO:0032872	16515	218	2	1	687	1	3	false	0.3173216885007101	0.7636638535606772	1.1479347801484123E-185	regulation of stress-activated MAPK cascade
GO:0048523	16515	4164	2	1	12864	1	3	false	0.3236940298500609	0.7636638535606772	0.0	negative regulation of cellular process
GO:0033674	16515	596	2	1	1822	1	4	false	0.32711306256847844	0.7636638535606772	0.0	positive regulation of kinase activity
GO:0010604	16515	2560	2	1	7739	1	3	false	0.33079209200210213	0.7636638535606772	0.0	positive regulation of macromolecule metabolic process
GO:1902653	16515	67	2	1	202	1	2	false	0.33168316831682265	0.7636638535606772	3.0643722168477587E-55	secondary alcohol biosynthetic process
GO:0060284	16515	839	2	1	2508	1	2	false	0.33452950558254696	0.7636638535606772	0.0	regulation of cell development
GO:0016020	16515	6329	2	2	10934	2	1	false	0.3350295766107691	0.7636638535606772	0.0	membrane
GO:0000904	16515	692	2	1	2048	1	2	false	0.33789062500004996	0.7636638535606772	0.0	cell morphogenesis involved in differentiation
GO:0006793	16515	3009	2	1	8863	1	1	false	0.33950129752937425	0.7636638535606772	0.0	phosphorus metabolic process
GO:0000165	16515	840	2	1	2466	1	2	false	0.34063260340578416	0.7636638535606772	0.0	MAPK cascade
GO:0045860	16515	531	2	1	1543	1	4	false	0.34413480233273863	0.7636638535606772	0.0	positive regulation of protein kinase activity
GO:2000026	16515	1794	2	1	5196	1	3	false	0.345265588914855	0.7636638535606772	0.0	regulation of multicellular organismal development
GO:0044281	16515	1811	2	1	9406	2	1	false	0.34801951495834704	0.7636638535606772	0.0	small molecule metabolic process
GO:0048858	16515	618	2	1	1730	1	3	false	0.3572254335257796	0.7636638535606772	0.0	cell projection morphogenesis
GO:0048522	16515	4621	2	1	12886	1	3	false	0.3586062393309947	0.7636638535606772	0.0	positive regulation of cellular process
GO:0007165	16515	4610	2	1	12851	1	5	false	0.3587269473171458	0.7636638535606772	0.0	signal transduction
GO:0045937	16515	1074	2	1	2991	1	3	false	0.35907723169522693	0.7636638535606772	0.0	positive regulation of phosphate metabolic process
GO:0043085	16515	1381	2	1	6623	2	3	false	0.37357764940129584	0.7636638535606772	0.0	positive regulation of catalytic activity
GO:0000166	16515	685	2	2	1120	2	2	false	0.37385101493668443	0.7636638535606772	4.9E-324	nucleotide binding
GO:0032268	16515	2427	2	1	6488	1	3	false	0.37407521578362996	0.7636638535606772	0.0	regulation of cellular protein metabolic process
GO:0030182	16515	1250	2	1	3328	1	2	false	0.37560096153843164	0.7636638535606772	0.0	neuron differentiation
GO:0048468	16515	1897	2	1	5006	1	3	false	0.3789452656821435	0.7636638535606772	0.0	cell development
GO:0035556	16515	2462	2	1	11378	2	2	false	0.38595850583595853	0.7636638535606772	0.0	intracellular signal transduction
GO:0022008	16515	1450	2	1	3721	1	2	false	0.3896801934959465	0.7636638535606772	0.0	neurogenesis
GO:0010646	16515	3269	2	1	8383	1	2	false	0.3899558630587546	0.7636638535606772	0.0	regulation of cell communication
GO:0031399	16515	1687	2	1	4320	1	2	false	0.39050925925843455	0.7636638535606772	0.0	regulation of protein modification process
GO:0016817	16515	1312	2	1	3358	1	1	false	0.3907087552116796	0.7636638535606772	0.0	hydrolase activity, acting on acid anhydrides
GO:0120031	16515	570	2	1	1446	1	2	false	0.3941908713689008	0.7636638535606772	0.0	plasma membrane bounded cell projection assembly
GO:0106118	16515	42	2	1	106	1	2	false	0.39622641509434414	0.7636638535606772	1.5552642313255528E-30	regulation of sterol biosynthetic process
GO:0097708	16515	2016	2	1	9006	2	2	false	0.39761166070901616	0.7636638535606772	0.0	intracellular vesicle
GO:0007154	16515	5113	2	1	12841	1	1	false	0.39817771201378316	0.7636638535606772	0.0	cell communication
GO:0022607	16515	2668	2	1	6683	1	2	false	0.3992219063298667	0.7636638535606772	0.0	cellular component assembly
GO:0045540	16515	42	2	1	104	1	4	false	0.40384615384614087	0.7636638535606772	4.2931773052217835E-30	regulation of cholesterol biosynthetic process
GO:0010975	16515	467	2	1	1149	1	3	false	0.40644038294169643	0.7636638535606772	0.0	regulation of neuron projection development
GO:0050793	16515	2287	2	1	9945	2	2	false	0.4070636084918051	0.7636638535606772	0.0	regulation of developmental process
GO:0031301	16515	317	2	1	775	1	2	false	0.409032258064578	0.7636638535606772	6.900865278479719E-227	integral component of organelle membrane
GO:0032879	16515	2429	2	1	10462	2	2	false	0.41045963093603816	0.7636638535606772	0.0	regulation of localization
GO:0050789	16515	8917	2	2	13878	2	2	false	0.41282534736715193	0.7636638535606772	0.0	regulation of biological process
GO:0030036	16515	629	2	1	1519	1	2	false	0.41408821593183887	0.7636638535606772	0.0	actin cytoskeleton organization
GO:0035639	16515	360	2	1	1526	2	2	false	0.416286015083492	0.7636638535606772	0.0	purine ribonucleoside triphosphate binding
GO:0005768	16515	865	2	1	3629	2	2	false	0.4199510071829762	0.7636638535606772	0.0	endosome
GO:0072659	16515	252	2	1	591	1	2	false	0.42639593908638407	0.7636638535606772	2.2999490613522534E-174	protein localization to plasma membrane
GO:0120035	16515	617	2	1	1447	1	2	false	0.4263994471319837	0.7636638535606772	0.0	regulation of plasma membrane bounded cell projection organization
GO:0044085	16515	2890	2	1	6683	1	1	false	0.43244052072595757	0.7636638535606772	0.0	cellular component biogenesis
GO:0098805	16515	1574	2	1	6329	2	1	false	0.43557254258201533	0.7636638535606772	0.0	whole membrane
GO:0043549	16515	879	2	1	1984	1	3	false	0.44304435483874477	0.7636638535606772	0.0	regulation of kinase activity
GO:0065009	16515	3314	2	1	13061	2	2	false	0.44309929623488353	0.7636638535606772	0.0	regulation of molecular function
GO:0030176	16515	144	2	1	324	1	2	false	0.4444444444443977	0.7636638535606772	4.871268737106598E-96	integral component of endoplasmic reticulum membrane
GO:0045664	16515	602	2	1	1345	1	2	false	0.4475836431225906	0.7636638535606772	0.0	regulation of neuron differentiation
GO:0009653	16515	2361	2	1	5265	1	2	false	0.448433048434521	0.7636638535606772	0.0	anatomical structure morphogenesis
GO:0042327	16515	1021	2	1	2255	1	3	false	0.4527716186250581	0.7636638535606772	0.0	positive regulation of phosphorylation
GO:0006468	16515	1849	2	1	4070	1	2	false	0.45429975429954694	0.7636638535606772	0.0	protein phosphorylation
GO:0051716	16515	5952	2	1	13037	1	2	false	0.4565467515523633	0.7636638535606772	0.0	cellular response to stimulus
GO:0070887	16515	2939	2	1	6418	1	2	false	0.4579308195697249	0.7636638535606772	0.0	cellular response to chemical stimulus
GO:0045859	16515	785	2	1	1710	1	3	false	0.4590643274851701	0.7636638535606772	0.0	regulation of protein kinase activity
GO:0008152	16515	9406	2	2	13878	2	1	false	0.4593474426524375	0.7636638535606772	0.0	metabolic process
GO:0001934	16515	951	2	1	2058	1	4	false	0.46209912536478737	0.7636638535606772	0.0	positive regulation of protein phosphorylation
GO:0050767	16515	737	2	1	1592	1	4	false	0.4629396984927175	0.7636638535606772	0.0	regulation of neurogenesis
GO:0051641	16515	2730	2	1	5875	1	1	false	0.46468085106490864	0.7636638535606772	0.0	cellular localization
GO:0006695	16515	67	2	1	144	1	3	false	0.46527777777777096	0.7636638535606772	9.540015019701313E-43	cholesterol biosynthetic process
GO:0031982	16515	2029	2	1	7507	2	1	false	0.4675365608661711	0.7636638535606772	0.0	vesicle
GO:0009893	16515	2828	2	1	10458	2	3	false	0.4677245848649835	0.7636638535606772	0.0	positive regulation of metabolic process
GO:1902652	16515	150	2	1	320	1	1	false	0.46874999999996253	0.7636638535606772	1.9594696070107363E-95	secondary alcohol metabolic process
GO:0048667	16515	545	2	1	1154	1	2	false	0.4722703639515174	0.7636638535606772	0.0	cell morphogenesis involved in neuron differentiation
GO:0051239	16515	2782	2	1	10089	2	2	false	0.47547574013626226	0.7636638535606772	0.0	regulation of multicellular organismal process
GO:0065007	16515	9584	2	2	13878	2	1	false	0.4768983520948942	0.7636638535606772	0.0	biological regulation
GO:0007399	16515	1971	2	1	4127	1	1	false	0.4775866246659873	0.7636638535606772	0.0	nervous system development
GO:0033036	16515	2808	2	1	5875	1	1	false	0.47795744680895536	0.7636638535606772	0.0	macromolecule localization
GO:0043168	16515	1438	2	1	2941	1	1	false	0.4889493369593451	0.7758405476739779	0.0	anion binding
GO:0006950	16515	3575	2	1	7281	1	1	false	0.4910039829684965	0.7758405476739779	0.0	response to stress
GO:0016043	16515	6509	2	1	12854	1	2	false	0.5063793371695241	0.7957389584092522	0.0	cellular component organization
GO:0005789	16515	960	2	1	3161	2	2	false	0.5152351242787352	0.8000230854402888	0.0	endoplasmic reticulum membrane
GO:0048666	16515	1027	2	1	1990	1	2	false	0.5160804020101041	0.8000230854402888	0.0	neuron development
GO:0043412	16515	3949	2	1	7606	1	1	false	0.5191953720732142	0.8000230854402888	0.0	macromolecule modification
GO:1902531	16515	1775	2	1	3387	1	2	false	0.5240625922641011	0.8000230854402888	0.0	regulation of intracellular signal transduction
GO:0050790	16515	2225	2	1	7147	2	2	false	0.5257490817661421	0.8000230854402888	0.0	regulation of catalytic activity
GO:0042221	16515	3829	2	1	7281	1	1	false	0.5258893009187912	0.8000230854402888	0.0	response to chemical
GO:0043167	16515	2941	2	1	9221	2	1	false	0.5361888512103605	0.808182296289073	0.0	ion binding
GO:2000145	16515	829	2	1	1544	1	3	false	0.5369170984451738	0.808182296289073	0.0	regulation of cell motility
GO:0009966	16515	2880	2	1	5336	1	4	false	0.539730134934311	0.808182296289073	0.0	regulation of signal transduction
GO:0019220	16515	1639	2	1	2991	1	2	false	0.547977265128627	0.812773793593139	0.0	regulation of phosphate metabolic process
GO:1901362	16515	3230	2	1	5889	1	2	false	0.5484802173548106	0.812773793593139	0.0	organic cyclic compound biosynthetic process
GO:0031410	16515	2016	2	1	6076	2	2	false	0.5535415599922018	0.8160458049369572	0.0	cytoplasmic vesicle
GO:0048519	16515	4686	2	1	13878	2	2	false	0.5613174994517115	0.8232656658625102	0.0	negative regulation of biological process
GO:0003924	16515	723	2	1	1279	1	1	false	0.5652853792025586	0.8248551961833253	0.0	GTPase activity
GO:0030334	16515	777	2	1	1360	1	2	false	0.5713235294118674	0.8282550043515192	0.0	regulation of cell migration
GO:0016772	16515	1632	2	1	2841	1	1	false	0.5744456177411846	0.8282550043515192	0.0	transferase activity, transferring phosphorus-containing groups
GO:0050662	16515	268	2	1	463	1	1	false	0.5788336933046584	0.8282550043515192	3.618276789168254E-136	coenzyme binding
GO:0001932	16515	1331	2	1	2298	1	3	false	0.5791993037423211	0.8282550043515192	0.0	regulation of protein phosphorylation
GO:0005488	16515	9221	2	2	11969	2	1	false	0.5935119881858022	0.832778236690652	0.0	binding
GO:0016301	16515	1426	2	1	2396	1	2	false	0.5951585976633993	0.832778236690652	0.0	kinase activity
GO:0031175	16515	915	2	1	1533	1	2	false	0.5968688845399999	0.832778236690652	0.0	neuron projection development
GO:0070727	16515	2015	2	1	3370	1	2	false	0.5979228486657159	0.832778236690652	0.0	cellular macromolecule localization
GO:0023052	16515	5095	2	1	13878	2	1	false	0.599489557351409	0.832778236690652	0.0	signaling
GO:0023051	16515	3308	2	1	9004	2	2	false	0.5998332753785816	0.832778236690652	0.0	regulation of signaling
GO:0032990	16515	638	2	1	1057	1	1	false	0.6035950804161297	0.8339526231836382	2.1711294386699665E-307	cell part morphogenesis
GO:0051246	16515	2575	2	1	6895	2	4	false	0.6074803514880215	0.8346028766136665	0.0	regulation of protein metabolic process
GO:0032502	16515	5265	2	1	13878	2	1	false	0.6148445949070811	0.8346028766136665	0.0	developmental process
GO:0048583	16515	3777	2	1	9953	2	2	false	0.6149830247115128	0.8346028766136665	0.0	regulation of response to stimulus
GO:0048518	16515	5275	2	1	13878	2	2	false	0.6157384858932995	0.8346028766136665	0.0	positive regulation of biological process
GO:0043169	16515	1836	2	1	2941	1	1	false	0.6242774566465132	0.8406960059072702	0.0	cation binding
GO:0042325	16515	1477	2	1	2359	1	2	false	0.6261127596442257	0.8406960059072702	0.0	regulation of phosphorylation
GO:0032991	16515	4639	2	1	11845	2	1	false	0.6299207126241301	0.8418566533200991	0.0	protein-containing complex
GO:0048812	16515	604	2	1	927	1	2	false	0.6515641855448621	0.8637894348834289	1.979770327319711E-259	neuron projection morphogenesis
GO:0043227	16515	7507	2	2	9283	2	1	false	0.6539507789273495	0.8637894348834289	0.0	membrane-bounded organelle
GO:0005575	16515	11845	2	2	14589	2	1	false	0.6591923897048987	0.8637894348834289	0.0	cellular_component
GO:0043231	16515	7335	2	2	9029	2	2	false	0.6599481570113728	0.8637894348834289	0.0	intracellular membrane-bounded organelle
GO:0031323	16515	4758	2	1	11275	2	3	false	0.6659325087964487	0.8637894348834289	0.0	regulation of cellular metabolic process
GO:0051179	16515	5875	2	1	13878	2	1	false	0.6674714852900016	0.8637894348834289	0.0	localization
GO:0044267	16515	4687	2	1	7022	1	2	false	0.6674736542281041	0.8637894348834289	0.0	cellular protein metabolic process
GO:0003674	16515	11969	2	2	14589	2	1	false	0.6730667995212539	0.8644384014874091	0.0	molecular_function
GO:0048870	16515	1451	2	1	2148	1	3	false	0.675512104283355	0.8644384014874091	0.0	cell motility
GO:0009889	16515	2875	2	1	6647	2	2	false	0.6780101359163686	0.8644384014874091	0.0	regulation of biosynthetic process
GO:0032501	16515	6028	2	1	13878	2	1	false	0.6800651759953393	0.8644384014874091	0.0	multicellular organismal process
GO:0007275	16515	4343	2	1	6284	1	2	false	0.6911203055396322	0.8719314444922103	0.0	multicellular organism development
GO:0016740	16515	2841	2	1	6357	2	1	false	0.6941291458980873	0.8719314444922103	0.0	transferase activity
GO:0036211	16515	3764	2	1	5415	1	2	false	0.6951061865182656	0.8719314444922103	0.0	protein modification process
GO:0046328	16515	175	2	1	247	1	2	false	0.708502024291427	0.8810868790573861	3.2880656049258255E-64	regulation of JNK cascade
GO:0005634	16515	3375	2	1	7335	2	1	false	0.7085663712699258	0.8810868790573861	0.0	nucleus
GO:0043229	16515	9004	2	2	10673	2	2	false	0.711689257491939	0.8811390807043054	0.0	intracellular organelle
GO:0044260	16515	6589	2	1	9167	1	2	false	0.7187738627761757	0.8820644060567316	0.0	cellular macromolecule metabolic process
GO:0043226	16515	9283	2	2	10934	2	1	false	0.7207945543817764	0.8820644060567316	0.0	organelle
GO:0007265	16515	376	2	1	521	1	1	false	0.7216890595009623	0.8820644060567316	4.034238376404617E-133	Ras protein signal transduction
GO:0140096	16515	3053	2	1	6357	2	1	false	0.7299075076966711	0.8861531333752171	0.0	catalytic activity, acting on a protein
GO:0071840	16515	6683	2	1	13878	2	1	false	0.7312312569110183	0.8861531333752171	0.0	cellular component organization or biogenesis
GO:0006996	16515	4814	2	1	6509	1	1	false	0.7395913350707962	0.8907141592855033	0.0	organelle organization
GO:0016310	16515	2217	2	1	2991	1	1	false	0.7412236710138105	0.8907141592855033	0.0	phosphorylation
GO:0005886	16515	5537	2	2	6400	2	2	false	0.7484771057987615	0.8956671642612795	0.0	plasma membrane
GO:0009058	16515	4757	2	1	9406	2	1	false	0.7557346352079608	0.8966355618548842	0.0	biosynthetic process
GO:0019001	16515	386	2	1	509	1	1	false	0.7583497053044234	0.8966355618548842	1.399494660464006E-121	guanyl nucleotide binding
GO:0051171	16515	4412	2	1	8635	2	2	false	0.7608530071714643	0.8966355618548842	0.0	regulation of nitrogen compound metabolic process
GO:0007254	16515	204	2	1	267	1	1	false	0.7640449438201796	0.8966355618548842	7.681357302718502E-63	JNK cascade
GO:0032553	16515	508	2	1	984	2	2	false	0.7662498242482436	0.8966355618548842	4.045169191954127E-295	ribonucleotide binding
GO:1901576	16515	4681	2	1	9027	2	2	false	0.7682387998548343	0.8966355618548842	0.0	organic substance biosynthetic process
GO:0050896	16515	7281	2	1	13878	2	1	false	0.7740539987858934	0.8966355618548842	0.0	response to stimulus
GO:0016787	16515	3358	2	1	6357	2	1	false	0.7774784920661009	0.8966355618548842	0.0	hydrolase activity
GO:1901360	16515	4777	2	1	8995	2	1	false	0.7801349871535947	0.8966355618548842	0.0	organic cyclic compound metabolic process
GO:0016773	16515	1274	2	1	1632	1	1	false	0.78063725490163	0.8966355618548842	0.0	phosphotransferase activity, alcohol group as acceptor
GO:0032561	16515	386	2	1	492	1	2	false	0.7845528455284145	0.8975284552845062	1.0416129082549764E-110	guanyl ribonucleotide binding
GO:0005622	16515	10525	2	2	11845	2	1	false	0.7895315334192725	0.8996255719438723	0.0	intracellular
GO:0034613	16515	2012	2	1	2533	1	2	false	0.7943150414545266	0.9014845311745817	0.0	cellular protein localization
GO:0006464	16515	3764	2	1	4687	1	2	false	0.8030723277178098	0.9078208922027415	0.0	cellular protein modification process
GO:0060255	16515	4602	2	1	7947	2	2	false	0.8228624567333991	0.9251705968727335	0.0	regulation of macromolecule metabolic process
GO:0016021	16515	749	2	1	908	1	1	false	0.8248898678410735	0.9251705968727335	3.3519406952242996E-182	integral component of membrane
GO:0019538	16515	5250	2	1	8935	2	3	false	0.8299343478638259	0.9271922792541181	0.0	protein metabolic process
GO:0098588	16515	1881	2	1	3159	2	1	false	0.8364087768739041	0.9307895337974186	0.0	bounding membrane of organelle
GO:0110165	16515	10934	2	2	11845	2	1	false	0.8520889902826382	0.9434123025782674	0.0	cellular anatomical entity
GO:0044238	16515	8708	2	2	9406	2	1	false	0.8570836107254336	0.9434123025782674	0.0	primary metabolic process
GO:0048731	16515	4127	2	1	4812	1	2	false	0.8576475477984249	0.9434123025782674	0.0	system development
GO:0008203	16515	140	2	1	162	1	2	false	0.8641975308641806	0.9454062211164215	1.2304938568846953E-27	cholesterol metabolic process
GO:0050794	16515	8239	2	1	12995	2	2	false	0.8660714333304281	0.9454062211164215	0.0	regulation of cellular process
GO:0044237	16515	8863	2	1	13059	2	2	false	0.8967759585791586	0.9687072399503877	0.0	cellular metabolic process
GO:1901564	16515	6170	2	1	9003	2	2	false	0.9010049305309522	0.9687072399503877	0.0	organonitrogen compound metabolic process
GO:0008104	16515	2531	2	1	2808	1	1	false	0.9013532763532341	0.9687072399503877	0.0	protein localization
GO:0008150	16515	13878	2	2	14589	2	1	false	0.904901259129079	0.9687072399503877	0.0	biological_process
GO:0016477	16515	1315	2	1	1451	1	1	false	0.9062715368704692	0.9687072399503877	2.5941692467191015E-195	cell migration
GO:0000902	16515	960	2	1	1057	1	1	false	0.9082308420055522	0.9687072399503877	4.187268842637695E-140	cell morphogenesis
GO:0048856	16515	4812	2	1	5265	1	1	false	0.9139601139625344	0.9687072399503877	0.0	anatomical structure development
GO:0071704	16515	8995	2	2	9406	2	1	false	0.9145138279251911	0.9687072399503877	0.0	organic substance metabolic process
GO:0005525	16515	360	2	1	386	1	3	false	0.9326424870466486	0.9817687074831161	5.349837600433E-41	GTP binding
GO:0017076	16515	509	2	1	685	2	1	false	0.934263883553099	0.9817687074831161	8.692066618454418E-169	purine nucleotide binding
GO:0032555	16515	492	2	1	525	1	2	false	0.9371428571429744	0.9817687074831161	4.163968031458112E-53	purine ribonucleotide binding
GO:0046872	16515	1729	2	1	1836	1	1	false	0.9417211328980686	0.9829643941928745	1.6689959932889248E-176	metal ion binding
GO:0030154	16515	3328	2	1	3513	1	1	false	0.9473384571602879	0.9852319954466994	6.4067112836E-314	cell differentiation
GO:0048699	16515	1380	2	1	1450	1	1	false	0.9517241379311188	0.9862068965518114	3.2946673344839256E-121	generation of neurons
GO:0017111	16515	1279	2	1	1312	1	1	false	0.9748475609753142	0.9967637540452995	1.671504200825845E-66	nucleoside-triphosphatase activity
GO:0043170	16515	7606	2	1	8995	2	1	false	0.9761692527317063	0.9967637540452995	0.0	macromolecule metabolic process
GO:0001883	16515	379	2	1	386	1	1	false	0.9818652849739091	0.9967637540452995	4.169467267287772E-15	purine nucleoside binding
GO:0032549	16515	379	2	1	386	1	1	false	0.9818652849739091	0.9967637540452995	4.169467267287772E-15	ribonucleoside binding
GO:0032550	16515	376	2	1	382	1	2	false	0.9842931937172521	0.9967637540452995	2.410394908023963E-13	purine ribonucleoside binding
GO:0120036	16515	1437	2	1	1456	1	1	false	0.9869505494513129	0.9967637540452995	1.0870553178834464E-43	plasma membrane bounded cell projection organization
GO:0006807	16515	8339	2	1	9406	2	1	false	0.9871424610304683	0.9967637540452995	0.0	nitrogen compound metabolic process
GO:0006796	16515	2991	2	1	3009	1	1	false	0.9940179461596822	0.9967637540452995	1.6476590431454356E-47	phosphate-containing compound metabolic process
GO:0009987	16515	12841	2	1	13878	2	1	false	0.9944215179471909	0.9967637540452995	0.0	cellular process
GO:0120039	16515	616	2	1	618	1	1	false	0.9967637540452995	0.9967637540452995	5.24513120695616E-6	plasma membrane bounded cell projection morphogenesis
GO:0000000	16515	14589	2	2	0	0	0	true	1.0	1.0	1.0	Gene Ontology
GO:0016462	16515	1312	2	1	1312	1	1	true	1.0	1.0	1.0	pyrophosphatase activity
GO:0016818	16515	1312	2	1	1312	1	1	true	1.0	1.0	1.0	hydrolase activity, acting on acid anhydrides, in phosphorus-containing anhydrides
