## Supplementary File S3 for "PIGNON: A protein-protein interaction-guided functional enrichment analysis for quantitative proteomics": table-mcl2_cluster1774-Parent-Child-Union-Benjamini-Hochberg.txt

ID	Pop.total	Pop.term	Study.total	Study.term	Pop.family	Study.family	nparents	is.trivial	p	p.adjusted	p.min	name
GO:0020027	16515	13	2	1	7022	1	2	false	0.0018513244090008888	0.33271553161655715	6.239022826966505E-41	hemoglobin metabolic process
GO:0080184	16515	2	2	1	845	1	1	false	0.002366863905325238	0.33271553161655715	2.804341120054378E-6	response to phenylpropanoid
GO:0010193	16515	4	2	1	1286	1	5	false	0.003110419906686017	0.33271553161655715	8.816078840723142E-12	response to ozone
GO:0014854	16515	13	2	1	7281	2	1	false	0.003567994977121256	0.33271553161655715	3.8945034558380595E-41	response to inactivity
GO:0033197	16515	9	2	1	1726	1	3	false	0.005214368482038142	0.3472252058740586	2.7256438192213585E-24	response to vitamin E
GO:0055093	16515	21	2	1	3581	1	2	false	0.005864283719635727	0.3472252058740586	1.2582593592904035E-55	response to hyperoxia
GO:0016209	16515	78	2	1	11970	1	2	false	0.006516290726859009	0.3472252058740586	1.1799331428031769E-203	antioxidant activity
GO:0033591	16515	4	2	1	479	1	3	false	0.008350730688934426	0.3893528183715676	4.616602686115987E-10	response to L-ascorbic acid
GO:0051781	16515	74	2	1	4892	1	3	false	0.015126737530631408	0.4334446468730472	5.477072780714549E-166	positive regulation of cell division
GO:1990748	16515	101	2	1	12841	2	3	false	0.015669604831222376	0.4334446468730472	1.503434732109384E-255	cellular detoxification
GO:0098754	16515	112	2	1	13878	2	2	false	0.01607610096080099	0.4334446468730472	3.5472569958425475E-282	detoxification
GO:0005739	16515	1076	2	2	8452	2	2	false	0.016193963105444246	0.4334446468730472	0.0	mitochondrion
GO:0007031	16515	84	2	1	4814	1	1	false	0.017449106771957813	0.4334446468730472	3.207717344538158E-183	peroxisome organization
GO:0051302	16515	151	2	1	8331	1	2	false	0.018125075021083858	0.4334446468730472	0.0	regulation of cell division
GO:0009642	16515	5	2	1	274	1	1	false	0.01824817518248115	0.4334446468730472	8.060575999873365E-11	response to light intensity
GO:0014823	16515	68	2	1	7281	2	1	false	0.018592799865867975	0.4334446468730472	7.975666247536894E-167	response to activity
GO:0033189	16515	19	2	1	848	1	2	false	0.022405660377354964	0.49160654827961187	3.418166449878446E-39	response to vitamin A
GO:0031907	16515	52	2	1	4012	2	2	false	0.02575743226561236	0.4942972007148402	4.7428182217516905E-120	microbody lumen
GO:0031903	16515	57	2	1	2182	1	3	false	0.02612282309807677	0.4942972007148402	4.106396202618114E-114	microbody membrane
GO:0016810	16515	89	2	1	3358	1	1	false	0.026503871352002155	0.4942972007148402	8.081312179178957E-178	hydrolase activity, acting on carbon-nitrogen (but not peptide) bonds
GO:0043433	16515	151	2	1	5068	1	4	false	0.029794790844436092	0.5118919719691252	3.060363610307282E-294	negative regulation of DNA-binding transcription factor activity
GO:0042579	16515	130	2	1	8452	2	2	false	0.03052716746934108	0.5118919719691252	5.483134971118979E-291	microbody
GO:0051187	16515	41	2	1	2345	2	2	false	0.03466965513732626	0.5118919719691252	3.1718910629439616E-89	cofactor catabolic process
GO:0031970	16515	82	2	1	4673	2	2	false	0.03479099915277953	0.5118919719691252	1.2039996653477072E-178	organelle envelope lumen
GO:0043574	16515	68	2	1	1873	1	1	false	0.03630539241856107	0.5118919719691252	2.4920305331309174E-126	peroxisomal transport
GO:0046906	16515	122	2	1	3307	1	2	false	0.03689144239493324	0.5118919719691252	4.026957991791327E-226	tetrapyrrole binding
GO:0044281	16515	1811	2	2	9406	2	1	false	0.03705384247497689	0.5118919719691252	0.0	small molecule metabolic process
GO:0017001	16515	42	2	1	2097	2	2	false	0.03966544354528611	0.5188905384669877	6.607659965766258E-89	antibiotic catabolic process
GO:0033218	16515	372	2	1	9221	1	1	false	0.04034269602022157	0.5188905384669877	0.0	amide binding
GO:0070542	16515	75	2	1	1629	1	3	false	0.046040515653782664	0.527513879859926	1.7860517739093497E-131	response to fatty acid
GO:0048037	16515	463	2	1	9221	1	1	false	0.050211473810106794	0.527513879859926	0.0	cofactor binding
GO:0044248	16515	2055	2	2	8923	2	2	false	0.05301993043513357	0.527513879859926	0.0	cellular catabolic process
GO:0008202	16515	290	2	1	5424	1	2	false	0.05346607669618323	0.527513879859926	0.0	steroid metabolic process
GO:0072593	16515	242	2	1	8863	2	1	false	0.0538665087525361	0.527513879859926	0.0	reactive oxygen species metabolic process
GO:0007568	16515	289	2	1	5265	1	1	false	0.054890788224271625	0.527513879859926	0.0	aging
GO:0072662	16515	67	2	1	1189	1	2	false	0.05634987384358088	0.527513879859926	2.2276498160796363E-111	protein localization to peroxisome
GO:0050661	16515	45	2	1	779	1	2	false	0.05776636713735204	0.527513879859926	3.321805100676201E-74	NADP binding
GO:0001503	16515	364	2	1	6028	1	1	false	0.060384870603993106	0.527513879859926	0.0	ossification
GO:0001649	16515	205	2	1	3385	1	2	false	0.06056129985237139	0.527513879859926	0.0	osteoblast differentiation
GO:1904813	16515	124	2	1	3948	2	2	false	0.06183784177835834	0.527513879859926	1.1881592880031859E-238	ficolin-1-rich granule lumen
GO:0009056	16515	2357	2	2	9406	2	1	false	0.06277274123367023	0.527513879859926	0.0	catabolic process
GO:0072001	16515	266	2	1	4127	1	2	false	0.06445359825530372	0.527513879859926	0.0	renal system development
GO:0016684	16515	49	2	1	757	1	1	false	0.06472919418760595	0.527513879859926	2.500184981651664E-78	oxidoreductase activity, acting on peroxide as acceptor
GO:0006520	16515	297	2	1	8872	2	3	false	0.06583520694713779	0.527513879859926	0.0	cellular amino acid metabolic process
GO:0010288	16515	22	2	1	330	1	1	false	0.06666666666666617	0.527513879859926	9.001024392702656E-35	response to lead ion
GO:0014066	16515	120	2	1	1789	1	2	false	0.06707657909446048	0.527513879859926	1.9292245099603263E-190	regulation of phosphatidylinositol 3-kinase signaling
GO:0042743	16515	42	2	1	614	1	3	false	0.06840390879480211	0.527513879859926	4.653858783910392E-66	hydrogen peroxide metabolic process
GO:0009063	16515	102	2	1	1413	1	3	false	0.07218683651807775	0.527513879859926	1.954108733716474E-158	cellular amino acid catabolic process
GO:0032355	16515	130	2	1	1799	1	4	false	0.07226236798219099	0.527513879859926	5.385834652084091E-202	response to estradiol
GO:0001655	16515	304	2	1	4127	1	1	false	0.07366125514893294	0.527513879859926	0.0	urogenital system development
GO:0009081	16515	22	2	1	297	1	1	false	0.07407407407407315	0.527513879859926	9.91672845074677E-34	branched-chain amino acid metabolic process
GO:0048017	16515	186	2	1	2462	1	1	false	0.0755483346872905	0.527513879859926	1.6568181706058024E-285	inositol lipid-mediated signaling
GO:0036296	16515	28	2	1	366	1	1	false	0.07650273224043797	0.527513879859926	1.4685196226417283E-42	response to increased oxygen levels
GO:0001822	16515	257	2	1	3125	1	2	false	0.08224000000000815	0.527513879859926	0.0	kidney development
GO:1990823	16515	92	2	1	1093	1	1	false	0.08417200365966794	0.527513879859926	1.7924287100089552E-136	response to leukemia inhibitory factor
GO:0042737	16515	106	2	1	2428	2	2	false	0.08542590258252777	0.527513879859926	1.7103175297653972E-188	drug catabolic process
GO:0044092	16515	1033	2	1	11969	1	2	false	0.08630629125253005	0.527513879859926	0.0	negative regulation of molecular function
GO:0014068	16515	85	2	1	983	1	3	false	0.08646998982707203	0.527513879859926	5.096136502480577E-125	positive regulation of phosphatidylinositol 3-kinase signaling
GO:0051186	16515	395	2	1	8863	2	1	false	0.0871531650082741	0.527513879859926	0.0	cofactor metabolic process
GO:0004096	16515	4	2	1	45	1	1	false	0.08888888888888903	0.527513879859926	6.7116346186114005E-6	catalase activity
GO:1990830	16515	92	2	1	1013	1	2	false	0.09081934846992942	0.527513879859926	2.691146047007333E-133	cellular response to leukemia inhibitory factor
GO:0051091	16515	522	2	1	5712	1	4	false	0.09138655462160414	0.527513879859926	0.0	positive regulation of DNA-binding transcription factor activity
GO:0000268	16515	4	2	1	43	1	1	false	0.09302325581395285	0.527513879859926	8.103071063933345E-6	peroxisome targeting sequence binding
GO:0001666	16515	334	2	1	3576	1	2	false	0.09340044742725165	0.527513879859926	0.0	response to hypoxia
GO:0007584	16515	191	2	1	3906	2	2	false	0.09541904407881786	0.527513879859926	0.0	response to nutrient
GO:0004046	16515	5	2	1	52	1	1	false	0.09615384615384653	0.527513879859926	3.8476929233231484E-7	aminoacylase activity
GO:0009650	16515	13	2	1	134	1	1	false	0.0970149253731325	0.527513879859926	2.5290924877478478E-18	UV protection
GO:0072164	16515	92	2	1	939	1	2	false	0.09797657081999016	0.527513879859926	4.090042797844016E-130	mesonephric tubule development
GO:0051301	16515	649	2	1	12841	2	1	false	0.0985317910572472	0.527513879859926	0.0	cell division
GO:1901615	16515	460	2	1	8995	2	1	false	0.09966918838948899	0.527513879859926	0.0	organic hydroxy compound metabolic process
GO:0042802	16515	603	2	1	5904	1	1	false	0.10213414634118338	0.527513879859926	0.0	identical protein binding
GO:0005758	16515	74	2	1	711	1	2	false	0.10407876230663368	0.527513879859926	1.5524414481701579E-102	mitochondrial intermembrane space
GO:0042542	16515	131	2	1	1247	1	5	false	0.10505212510026946	0.527513879859926	2.781106025892184E-181	response to hydrogen peroxide
GO:0072073	16515	126	2	1	1195	1	2	false	0.10543933054392832	0.527513879859926	3.9316934228455044E-174	kidney epithelium development
GO:0006091	16515	491	2	1	8863	2	1	false	0.10773457077643023	0.527513879859926	0.0	generation of precursor metabolites and energy
GO:0045471	16515	119	2	1	1073	1	4	false	0.11090400745570275	0.527513879859926	1.1412539128667855E-161	response to ethanol
GO:0060205	16515	311	2	1	5414	2	3	false	0.11159755711316977	0.527513879859926	0.0	cytoplasmic vesicle lumen
GO:0006638	16515	103	2	1	922	1	1	false	0.11171366594362199	0.527513879859926	1.5848268422957817E-139	neutral lipid metabolic process
GO:0031983	16515	312	2	1	5425	2	2	false	0.11172545980947494	0.527513879859926	0.0	vesicle lumen
GO:0006979	16515	409	2	1	3575	1	1	false	0.11440559440541531	0.5334160839152489	0.0	response to oxidative stress
GO:0016491	16515	757	2	1	6524	1	2	false	0.11603310852221553	0.5343253022072394	0.0	oxidoreductase activity
GO:0036094	16515	1120	2	1	9221	1	1	false	0.12146188049104009	0.5380631456583342	0.0	small molecule binding
GO:0010817	16515	444	2	1	3583	1	1	false	0.12391850404698873	0.5380631456583342	0.0	regulation of hormone levels
GO:0072663	16515	67	2	1	534	1	2	false	0.1254681647940335	0.5380631456583342	4.949129138311432E-87	establishment of protein localization to peroxisome
GO:0017144	16515	582	2	1	8863	2	1	false	0.1270273724357088	0.5380631456583342	0.0	drug metabolic process
GO:0140029	16515	848	2	1	12841	2	2	false	0.12772066499353327	0.5380631456583342	0.0	exocytic process
GO:0031974	16515	3948	2	2	10934	2	1	false	0.13035444734853274	0.5380631456583342	0.0	membrane-enclosed lumen
GO:0140110	16515	1582	2	1	11969	1	1	false	0.13217478486108755	0.5380631456583342	0.0	transcription regulator activity
GO:0009743	16515	208	2	1	3035	2	2	false	0.13239170781645426	0.5380631456583342	0.0	response to carbohydrate
GO:0005048	16515	43	2	1	320	1	1	false	0.13437499999999328	0.5380631456583342	2.2049300341361024E-54	signal sequence binding
GO:0097305	16515	212	2	1	3035	2	2	false	0.13484561026634495	0.5380631456583342	0.0	response to alcohol
GO:0000302	16515	218	2	1	1615	1	2	false	0.1349845201237426	0.5380631456583342	9.14669109451412E-277	response to reactive oxygen species
GO:0046983	16515	799	2	1	5904	1	1	false	0.13533197831943072	0.5380631456583342	0.0	protein dimerization activity
GO:0097237	16515	214	2	1	3046	2	2	false	0.1355976828200628	0.5380631456583342	0.0	cellular response to toxic substance
GO:0046677	16515	291	2	1	3829	2	1	false	0.14624041406437902	0.5741860468001407	0.0	response to antibiotic
GO:0001101	16515	295	2	1	3829	2	1	false	0.14817008623294434	0.5757025225509191	0.0	response to acid chemical
GO:0051090	16515	647	2	1	4303	1	3	false	0.1503602138044959	0.5781892757636802	0.0	regulation of DNA-binding transcription factor activity
GO:0062197	16515	310	2	1	3900	2	2	false	0.15267491335649064	0.5810994151221531	0.0	cellular response to chemical stress
GO:0016054	16515	231	2	1	2823	2	4	false	0.15698651328401883	0.5902431280815812	0.0	organic acid catabolic process
GO:0044093	16515	1894	2	1	11969	1	2	false	0.15824212549104053	0.5902431280815812	0.0	positive regulation of molecular function
GO:0101002	16515	124	2	1	775	1	1	false	0.16000000000001335	0.5908910891089602	2.66032229604069E-147	ficolin-1-rich granule
GO:0006625	16515	67	2	1	407	1	3	false	0.1646191646191446	0.5973376038434594	1.6540410976332239E-78	protein targeting to peroxisome
GO:0016999	16515	96	2	1	582	1	1	false	0.16494845360824748	0.5973376038434594	1.4776093607114728E-112	antibiotic metabolic process
GO:0010941	16515	1424	2	1	8412	1	2	false	0.16928197812591775	0.6071363253939166	0.0	regulation of cell death
GO:0042744	16515	24	2	1	139	1	4	false	0.1726618705036005	0.613360739979457	1.8873980353606653E-27	hydrogen peroxide catabolic process
GO:0046686	16515	59	2	1	330	1	1	false	0.1787878787878779	0.6247584141877209	8.865990275084338E-67	response to cadmium ion
GO:0043233	16515	3948	2	2	9283	2	2	false	0.18084826883901392	0.6247584141877209	0.0	organelle lumen
GO:0000323	16515	673	2	1	3678	1	1	false	0.18297988037004675	0.6247584141877209	0.0	lytic vacuole
GO:0001775	16515	1263	2	1	12841	2	1	false	0.18704649316095773	0.6247584141877209	0.0	cell activation
GO:0060548	16515	893	2	1	4730	1	3	false	0.1887949260039828	0.6247584141877209	0.0	negative regulation of cell death
GO:0048284	16515	909	2	1	4814	1	1	false	0.18882426256798787	0.6247584141877209	0.0	organelle fusion
GO:0070013	16515	3948	2	2	9004	2	2	false	0.19223016287603462	0.6247584141877209	0.0	intracellular organelle lumen
GO:0009991	16515	473	2	1	2447	1	1	false	0.19329791581499436	0.6247584141877209	0.0	response to extracellular stimulus
GO:0005759	16515	457	2	1	4452	2	2	false	0.19478455935175645	0.6247584141877209	0.0	mitochondrial matrix
GO:0035295	16515	939	2	1	4812	1	2	false	0.1951371571073339	0.6247584141877209	0.0	tube development
GO:0031975	16515	1126	2	1	10934	2	1	false	0.19536630574851327	0.6247584141877209	0.0	envelope
GO:0044255	16515	922	2	1	8924	2	2	false	0.19596979747979448	0.6247584141877209	0.0	cellular lipid metabolic process
GO:0140352	16515	1405	2	1	13247	2	2	false	0.20088156271453317	0.6341352060563648	0.0	export from cell
GO:0044282	16515	365	2	1	3416	2	2	false	0.20231123195900108	0.6341352060563648	0.0	small molecule catabolic process
GO:1901265	16515	685	2	1	3307	1	2	false	0.20713637738139357	0.6347008060037005	0.0	nucleoside phosphate binding
GO:0006082	16515	1019	2	1	9265	2	3	false	0.20788174802971307	0.6347008060037005	0.0	organic acid metabolic process
GO:0051716	16515	5952	2	2	13037	2	2	false	0.20841590353394612	0.6347008060037005	0.0	cellular response to stimulus
GO:0070887	16515	2939	2	2	6418	2	2	false	0.20966195229719212	0.6347008060037005	0.0	cellular response to chemical stimulus
GO:0055114	16515	1051	2	1	9406	2	1	false	0.21099973175458142	0.6347008060037005	0.0	oxidation-reduction process
GO:0009083	16515	22	2	1	102	1	2	false	0.21568627450980424	0.6436078431372558	8.366987394198994E-23	branched-chain amino acid catabolic process
GO:0030141	16515	775	2	1	3456	1	2	false	0.2242476851854247	0.6638443378901858	0.0	secretory granule
GO:0009636	16515	467	2	1	3829	2	1	false	0.22908068627582145	0.6728117793770189	0.0	response to toxic substance
GO:0015980	16515	256	2	1	1103	1	2	false	0.2320942883045523	0.6762525539939347	1.0277905094124506E-258	energy derivation by oxidation of organic compounds
GO:0031967	16515	1126	2	1	9029	2	3	false	0.23387822912926962	0.6762525539939347	0.0	organelle envelope
GO:0072594	16515	534	2	1	2220	1	2	false	0.24054054054040105	0.6864046268563078	0.0	establishment of protein localization to organelle
GO:0020037	16515	112	2	1	463	1	2	false	0.2419006479481939	0.6864046268563078	1.3035499055138525E-110	heme binding
GO:0006629	16515	1169	2	1	8996	2	2	false	0.24301972515317086	0.6864046268563078	0.0	lipid metabolic process
GO:0010035	16515	502	2	1	3829	2	1	false	0.24505076339439533	0.6864046268563078	0.0	response to inorganic substance
GO:0098805	16515	1574	2	1	6329	1	1	false	0.24869647653637014	0.6864046268563078	0.0	whole membrane
GO:0023056	16515	1745	2	1	6990	1	3	false	0.2496423462091536	0.6864046268563078	0.0	positive regulation of signaling
GO:0046395	16515	231	2	1	923	1	2	false	0.25027085590471276	0.6864046268563078	9.663457787880477E-225	carboxylic acid catabolic process
GO:0010647	16515	1736	2	1	6661	1	3	false	0.26062152829911533	0.7048064575307007	0.0	positive regulation of cell communication
GO:0006639	16515	103	2	1	395	1	2	false	0.26075949367087586	0.7048064575307007	7.915149252012762E-98	acylglycerol metabolic process
GO:0005737	16515	6076	2	2	11683	2	2	false	0.27045341452748134	0.725749090782378	0.0	cytoplasm
GO:0050896	16515	7281	2	2	13878	2	1	false	0.2752326419439924	0.7271607332246448	0.0	response to stimulus
GO:0042221	16515	3829	2	2	7281	2	1	false	0.2765253082305677	0.7271607332246448	0.0	response to chemical
GO:0008219	16515	1921	2	1	12841	2	1	false	0.2768279466967817	0.7271607332246448	0.0	cell death
GO:0009628	16515	1117	2	1	7281	2	1	false	0.2833082794128804	0.7389789386084223	0.0	response to abiotic stimulus
GO:0016125	16515	152	2	1	526	1	2	false	0.28897338403047956	0.748521335023395	1.18011379183299E-136	sterol metabolic process
GO:1901652	16515	482	2	1	1628	1	2	false	0.29606879606867936	0.7593409598251256	0.0	response to peptide
GO:0006605	16515	406	2	1	1362	1	1	false	0.29809104258455543	0.7593409598251256	0.0	protein targeting
GO:0061024	16515	1951	2	1	6509	1	1	false	0.2997388231671678	0.7593409598251256	0.0	membrane organization
GO:0016050	16515	1460	2	1	4814	1	1	false	0.3032820938934419	0.7593409598251256	0.0	vesicle organization
GO:0046907	16515	1873	2	1	11294	2	3	false	0.304189793287323	0.7593409598251256	0.0	intracellular transport
GO:0030054	16515	1821	2	1	10934	2	1	false	0.30536499724871	0.7593409598251256	0.0	cell junction
GO:0006066	16515	320	2	1	1883	2	2	false	0.3110779766161035	0.7647738886047201	0.0	alcohol metabolic process
GO:0002263	16515	642	2	1	2060	1	3	false	0.311650485436776	0.7647738886047201	0.0	cell activation involved in immune response
GO:0046903	16515	1477	2	1	4702	1	1	false	0.3141216503625501	0.7653110678540225	0.0	secretion
GO:0009967	16515	1541	2	1	4877	1	5	false	0.31597293418101735	0.7653110678540225	0.0	positive regulation of signal transduction
GO:1901565	16515	1167	2	1	6503	2	2	false	0.326729593557793	0.776564083429462	0.0	organonitrogen compound catabolic process
GO:0070482	16515	366	2	1	1117	1	1	false	0.32766338406433043	0.776564083429462	5.741351106841539E-306	response to oxygen levels
GO:1902533	16515	938	2	1	2860	1	3	false	0.3279720279723699	0.776564083429462	0.0	positive regulation of intracellular signal transduction
GO:0006887	16515	848	2	1	2563	1	3	false	0.3308622707766385	0.776564083429462	0.0	exocytosis
GO:0002376	16515	2527	2	1	13878	2	1	false	0.3310286575476795	0.776564083429462	0.0	immune system process
GO:1901363	16515	3236	2	1	9221	1	1	false	0.3509380761330863	0.8181243899852575	0.0	heterocyclic compound binding
GO:0097159	16515	3307	2	1	9221	1	1	false	0.35863789177102323	0.8265802358608082	0.0	organic cyclic compound binding
GO:0009314	16515	401	2	1	1117	1	1	false	0.35899731423445286	0.8265802358608082	8.0802252E-316	response to radiation
GO:0023051	16515	3308	2	1	9004	1	2	false	0.3673922701004737	0.8333884721123114	0.0	regulation of signaling
GO:0009719	16515	1513	2	1	7281	2	1	false	0.3724435569900354	0.8333884721123114	0.0	response to endogenous stimulus
GO:0009888	16515	1798	2	1	4812	1	1	false	0.3736492103072989	0.8333884721123114	0.0	tissue development
GO:0001823	16515	97	2	1	257	1	1	false	0.37743190661479425	0.8333884721123114	2.057171317751065E-73	mesonephros development
GO:1901575	16515	1956	2	1	9133	2	2	false	0.3824871266493513	0.8333884721123114	0.0	organic substance catabolic process
GO:0043299	16515	502	2	1	1308	1	2	false	0.38379204892976326	0.8333884721123114	0.0	leukocyte degranulation
GO:0045184	16515	1978	2	1	5129	1	2	false	0.3856502242142764	0.8333884721123114	0.0	establishment of protein localization
GO:0035556	16515	2462	2	1	11378	2	2	false	0.38595850583595853	0.8333884721123114	0.0	intracellular signal transduction
GO:0033273	16515	74	2	1	191	1	1	false	0.38743455497384316	0.8333884721123114	7.102494269151887E-55	response to vitamin
GO:0010646	16515	3269	2	1	8383	1	2	false	0.3899558630587546	0.8333884721123114	0.0	regulation of cell communication
GO:0070848	16515	649	2	1	2958	2	1	false	0.39072937024077137	0.8333884721123114	0.0	response to growth factor
GO:0006955	16515	1668	2	1	7504	2	2	false	0.3951768972576331	0.8333884721123114	0.0	immune response
GO:0034774	16515	308	2	1	777	1	2	false	0.3963963963963512	0.8333884721123114	8.520039418807577E-226	secretory granule lumen
GO:0097708	16515	2016	2	1	9006	2	2	false	0.39761166070901616	0.8333884721123114	0.0	intracellular vesicle
GO:0005782	16515	52	2	1	130	1	2	false	0.39999999999999397	0.8333884721123114	1.4124265749856535E-37	peroxisomal matrix
GO:0006906	16515	890	2	1	2170	1	3	false	0.4101382488476744	0.8333884721123114	0.0	vesicle fusion
GO:0042493	16515	892	2	1	3829	2	1	false	0.411694779404208	0.8333884721123114	0.0	response to drug
GO:0019219	16515	2640	2	1	6350	1	4	false	0.4157480314960086	0.8333884721123114	0.0	regulation of nucleobase-containing compound metabolic process
GO:0043434	16515	409	2	1	979	1	2	false	0.41777323799789234	0.8333884721123114	4.517083471812399E-288	response to peptide hormone
GO:0070161	16515	776	2	1	1821	1	1	false	0.42613948379970557	0.8333884721123114	0.0	anchoring junction
GO:0002252	16515	1079	2	1	2527	1	1	false	0.42698852394095627	0.8333884721123114	0.0	immune effector process
GO:0046486	16515	395	2	1	922	1	1	false	0.4284164859003147	0.8333884721123114	1.3937572883699088E-272	glycerolipid metabolic process
GO:0043069	16515	808	2	1	1883	1	3	false	0.42910249601722683	0.8333884721123114	0.0	negative regulation of programmed cell death
GO:0009889	16515	2875	2	1	6647	1	2	false	0.4325259515560682	0.8333884721123114	0.0	regulation of biosynthetic process
GO:0048584	16515	2094	2	1	8465	2	3	false	0.43357238244826934	0.8333884721123114	0.0	positive regulation of response to stimulus
GO:0009059	16515	3643	2	1	8388	1	2	false	0.43431092036376584	0.8333884721123114	0.0	macromolecule biosynthetic process
GO:0045321	16515	1132	2	1	2605	1	2	false	0.43454894433802654	0.8333884721123114	0.0	leukocyte activation
GO:0031326	16515	2783	2	1	6367	1	3	false	0.4370975341588632	0.8333884721123114	0.0	regulation of cellular biosynthetic process
GO:0005778	16515	57	2	1	130	1	2	false	0.4384615384615363	0.8333884721123114	2.8013616476845474E-38	peroxisomal membrane
GO:0071363	16515	620	2	1	2444	2	2	false	0.4430876688989907	0.8333884721123114	0.0	cellular response to growth factor stimulus
GO:0065009	16515	3314	2	1	13061	2	2	false	0.44309929623488353	0.8333884721123114	0.0	regulation of molecular function
GO:0034645	16515	3359	2	1	7536	1	3	false	0.4457271762219222	0.8333884721123114	0.0	cellular macromolecule biosynthetic process
GO:0051252	16515	2375	2	1	5290	1	3	false	0.44896030245695573	0.8333884721123114	0.0	regulation of RNA metabolic process
GO:0016192	16515	2128	2	1	4702	1	1	false	0.45257337303454787	0.8333884721123114	0.0	vesicle-mediated transport
GO:0099503	16515	920	2	1	2016	1	1	false	0.45634920634892834	0.8333884721123114	0.0	secretory vesicle
GO:1901698	16515	1008	2	1	3829	2	1	false	0.457256165001812	0.8333884721123114	0.0	response to nitrogen compound
GO:0008152	16515	9406	2	2	13878	2	1	false	0.4593474426524375	0.8333884721123114	0.0	metabolic process
GO:0044237	16515	8863	2	2	13059	2	2	false	0.4606020948724073	0.8333884721123114	0.0	cellular metabolic process
GO:0071705	16515	2183	2	1	4702	1	1	false	0.4642705231834458	0.8333884721123114	0.0	nitrogen compound transport
GO:0051641	16515	2730	2	1	5875	1	1	false	0.46468085106490864	0.8333884721123114	0.0	cellular localization
GO:0048869	16515	3513	2	1	13027	2	2	false	0.4666342097695012	0.8333884721123114	0.0	cellular developmental process
GO:0043066	16515	795	2	1	1702	1	3	false	0.46709753231478407	0.8333884721123114	0.0	negative regulation of apoptotic process
GO:0031982	16515	2029	2	1	7507	2	1	false	0.4675365608661711	0.8333884721123114	0.0	vesicle
GO:1902652	16515	150	2	1	320	1	1	false	0.46874999999996253	0.8333884721123114	1.9594696070107363E-95	secondary alcohol metabolic process
GO:1901564	16515	6170	2	2	9003	2	2	false	0.4696492958551283	0.8333884721123114	0.0	organonitrogen compound metabolic process
GO:0006886	16515	1362	2	1	2870	1	3	false	0.47456445993091895	0.8333884721123114	0.0	intracellular protein transport
GO:0009060	16515	82	2	1	172	1	1	false	0.476744186046525	0.8333884721123114	3.308688116608232E-51	aerobic respiration
GO:0065007	16515	9584	2	2	13878	2	1	false	0.4768983520948942	0.8333884721123114	0.0	biological regulation
GO:0033036	16515	2808	2	1	5875	1	1	false	0.47795744680895536	0.8333884721123114	0.0	macromolecule localization
GO:0090304	16515	3833	2	1	8019	1	2	false	0.4779897742858977	0.8333884721123114	0.0	nucleic acid metabolic process
GO:0010467	16515	3646	2	1	7606	1	1	false	0.47935840126125334	0.8333884721123114	0.0	gene expression
GO:0010468	16515	2644	2	1	5456	1	2	false	0.48460410557359895	0.8333884721123114	0.0	regulation of gene expression
GO:0010556	16515	2677	2	1	5514	1	3	false	0.48549147624212136	0.8333884721123114	0.0	regulation of macromolecule biosynthetic process
GO:0033993	16515	838	2	1	2958	2	1	false	0.4864090960744476	0.8333884721123114	0.0	response to lipid
GO:0006351	16515	2161	2	1	4421	1	3	false	0.4888034381364633	0.8333884721123114	0.0	transcription, DNA-templated
GO:0009411	16515	134	2	1	274	1	1	false	0.48905109489050375	0.8333884721123114	7.303673315893095E-82	response to UV
GO:0014070	16515	845	2	1	2958	2	1	false	0.4897959323663458	0.8333884721123114	0.0	response to organic cyclic compound
GO:0061025	16515	959	2	1	1951	1	1	false	0.49154279856490213	0.8333884721123114	0.0	membrane fusion
GO:0033554	16515	1926	2	1	6548	2	2	false	0.5017871806870118	0.8456536006204648	0.0	cellular response to stress
GO:0032088	16515	76	2	1	151	1	1	false	0.5033112582781318	0.8456536006204648	5.422089502503699E-45	negative regulation of NF-kappaB transcription factor activity
GO:0032774	16515	2371	2	1	4657	1	3	false	0.5091260468124964	0.8494486933776286	0.0	RNA biosynthetic process
GO:0071310	16515	2428	2	2	3396	2	2	false	0.5111060226799287	0.8494486933776286	0.0	cellular response to organic substance
GO:0009725	16515	915	2	1	2964	2	2	false	0.5221824909370321	0.8494486933776286	0.0	response to hormone
GO:0030055	16515	406	2	1	776	1	1	false	0.5231958762888748	0.8494486933776286	2.0238350356373618E-232	cell-substrate junction
GO:1902531	16515	1775	2	1	3387	1	2	false	0.5240625922641011	0.8494486933776286	0.0	regulation of intracellular signal transduction
GO:0016787	16515	3358	2	1	6357	1	1	false	0.5282365895857171	0.8494486933776286	0.0	hydrolase activity
GO:0003700	16515	1187	2	1	2246	1	3	false	0.5284951024046584	0.8494486933776286	0.0	DNA-binding transcription factor activity
GO:0010243	16515	931	2	1	2967	2	2	false	0.5291815272557673	0.8494486933776286	0.0	response to organonitrogen compound
GO:0071702	16515	2495	2	1	4702	1	1	false	0.5306252658462377	0.8494486933776286	0.0	organic substance transport
GO:0003824	16515	6357	2	1	11969	1	1	false	0.5311220653368192	0.8494486933776286	0.0	catalytic activity
GO:0012505	16515	3456	2	1	10934	2	3	false	0.5322708642390094	0.8494486933776286	0.0	endomembrane system
GO:0002274	16515	604	2	1	1132	1	1	false	0.5335689045936902	0.8494486933776286	0.0	myeloid leukocyte activation
GO:0018130	16515	3081	2	1	5741	1	2	false	0.5366660860487552	0.8494486933776286	0.0	heterocycle biosynthetic process
GO:0019438	16515	3096	2	1	5759	1	2	false	0.5375933321753205	0.8494486933776286	0.0	aromatic compound biosynthetic process
GO:0009966	16515	2880	2	1	5336	1	4	false	0.539730134934311	0.8494486933776286	0.0	regulation of signal transduction
GO:0048523	16515	4164	2	1	12864	2	3	false	0.5426272538044857	0.8504200238196351	0.0	negative regulation of cellular process
GO:1901362	16515	3230	2	1	5889	1	2	false	0.5484802173548106	0.8559963224826123	0.0	organic cyclic compound biosynthetic process
GO:0031410	16515	2016	2	1	6076	2	2	false	0.5535415599922018	0.8602958411545469	0.0	cytoplasmic vesicle
GO:0009605	16515	2447	2	1	7281	2	1	false	0.5592411605685275	0.8613325647998217	0.0	response to external stimulus
GO:0048519	16515	4686	2	1	13878	2	2	false	0.5613174994517115	0.8613325647998217	0.0	negative regulation of biological process
GO:0004601	16515	45	2	1	80	1	2	false	0.5625000000000011	0.8613325647998217	1.7270972273433324E-23	peroxidase activity
GO:0031090	16515	3159	2	1	9284	2	2	false	0.5647710326371135	0.8613325647998217	0.0	organelle membrane
GO:0002366	16515	641	2	1	1133	1	2	false	0.5657546337157006	0.8613325647998217	0.0	leukocyte activation involved in immune response
GO:0050662	16515	268	2	1	463	1	1	false	0.5788336933046584	0.8664660817788387	3.618276789168254E-136	coenzyme binding
GO:0060255	16515	4602	2	1	7947	1	2	false	0.5790864477184862	0.8664660817788387	0.0	regulation of macromolecule metabolic process
GO:0006355	16515	1873	2	1	3216	1	4	false	0.5824004975125974	0.8664660817788387	0.0	regulation of transcription, DNA-templated
GO:0016811	16515	52	2	1	89	1	1	false	0.584269662921341	0.8664660817788387	6.724995294817868E-26	hydrolase activity, acting on carbon-nitrogen (but not peptide) bonds, in linear amides
GO:0033365	16515	1178	2	1	2012	1	1	false	0.5854870775346548	0.8664660817788387	0.0	protein localization to organelle
GO:0048522	16515	4621	2	1	12886	2	3	false	0.5886318945909153	0.8664660817788387	0.0	positive regulation of cellular process
GO:0007165	16515	4610	2	1	12851	2	5	false	0.5887867740014167	0.8664660817788387	0.0	signal transduction
GO:0098588	16515	1881	2	1	3159	1	1	false	0.5954415954409462	0.8664660817788387	0.0	bounding membrane of organelle
GO:0010033	16515	2958	2	2	3829	2	1	false	0.5967496854130652	0.8664660817788387	0.0	response to organic substance
GO:0070727	16515	2015	2	1	3370	1	2	false	0.5979228486657159	0.8664660817788387	0.0	cellular macromolecule localization
GO:0023052	16515	5095	2	1	13878	2	1	false	0.599489557351409	0.8664660817788387	0.0	signaling
GO:0034097	16515	1093	2	1	2958	2	1	false	0.6025566361019296	0.8664660817788387	0.0	response to cytokine
GO:0065008	16515	3583	2	1	9584	2	1	false	0.6079634271676224	0.8664660817788387	0.0	regulation of biological quality
GO:0034654	16515	3033	2	1	4963	1	5	false	0.6111223050563478	0.8664660817788387	0.0	nucleobase-containing compound biosynthetic process
GO:0000166	16515	685	2	1	1120	1	2	false	0.61160714285689	0.8664660817788387	4.9E-324	nucleotide binding
GO:0001067	16515	1507	2	1	2455	1	1	false	0.6138492871691265	0.8664660817788387	0.0	regulatory region nucleic acid binding
GO:0032502	16515	5265	2	1	13878	2	1	false	0.6148445949070811	0.8664660817788387	0.0	developmental process
GO:0048583	16515	3777	2	1	9953	2	2	false	0.6149830247115128	0.8664660817788387	0.0	regulation of response to stimulus
GO:0048518	16515	5275	2	1	13878	2	2	false	0.6157384858932995	0.8664660817788387	0.0	positive regulation of biological process
GO:0034599	16515	273	2	1	443	1	2	false	0.6162528216704721	0.8664660817788387	2.00136442996212E-127	cellular response to oxidative stress
GO:0060429	16515	1111	2	1	1798	1	1	false	0.6179087875420136	0.8664660817788387	0.0	epithelium development
GO:1901700	16515	1487	2	1	3829	2	1	false	0.6259488373502444	0.8744528701559594	0.0	response to oxygen-containing compound
GO:2000112	16515	2359	2	1	3737	1	3	false	0.6312550173929603	0.8748115565243969	0.0	regulation of cellular macromolecule biosynthetic process
GO:0044271	16515	3707	2	1	5830	1	2	false	0.6358490566033003	0.8748115565243969	0.0	cellular nitrogen compound biosynthetic process
GO:0007154	16515	5113	2	1	12841	2	1	false	0.637828596625818	0.8748115565243969	0.0	cell communication
GO:0032868	16515	261	2	1	409	1	1	false	0.6381418092909116	0.8748115565243969	1.3615933498545213E-115	response to insulin
GO:0002443	16515	689	2	1	1079	1	1	false	0.6385542168672046	0.8748115565243969	1.0361788699599989E-305	leukocyte mediated immunity
GO:0005515	16515	5904	2	1	9221	1	1	false	0.6402776271612878	0.8748115565243969	0.0	protein binding
GO:0048513	16515	3125	2	1	4812	1	2	false	0.6494181213633105	0.882154514087188	0.0	animal organ development
GO:0071345	16515	1013	2	1	2479	2	2	false	0.6503820144074443	0.882154514087188	0.0	cellular response to cytokine stimulus
GO:0043227	16515	7507	2	2	9283	2	1	false	0.6539507789273495	0.8822962815958496	0.0	membrane-bounded organelle
GO:0010038	16515	330	2	1	502	1	1	false	0.6573705179281637	0.8822962815958496	1.964419696631626E-139	response to metal ion
GO:0005575	16515	11845	2	2	14589	2	1	false	0.6591923897048987	0.8822962815958496	0.0	cellular_component
GO:0043231	16515	7335	2	2	9029	2	2	false	0.6599481570113728	0.8822962815958496	0.0	intracellular membrane-bounded organelle
GO:0031323	16515	4758	2	1	11275	2	3	false	0.6659325087964487	0.884567892980376	0.0	regulation of cellular metabolic process
GO:0051179	16515	5875	2	1	13878	2	1	false	0.6674714852900016	0.884567892980376	0.0	localization
GO:2001141	16515	2128	2	1	3182	1	4	false	0.6687617850414639	0.884567892980376	0.0	regulation of RNA biosynthetic process
GO:0045333	16515	172	2	1	256	1	1	false	0.6718749999999873	0.8849577445275206	8.246990286896408E-70	cellular respiration
GO:0019222	16515	5105	2	1	11880	2	2	false	0.6747942851431983	0.8849577445275206	0.0	regulation of metabolic process
GO:0043067	16515	1303	2	1	1919	1	2	false	0.6789994788957627	0.8849577445275206	0.0	regulation of programmed cell death
GO:0032501	16515	6028	2	1	13878	2	1	false	0.6800651759953393	0.8849577445275206	0.0	multicellular organismal process
GO:0005773	16515	3678	2	1	8452	2	2	false	0.6809885589101732	0.8849577445275206	0.0	vacuole
GO:0009416	16515	274	2	1	401	1	1	false	0.683291770573528	0.8849577445275206	4.3097794406991056E-108	response to light stimulus
GO:0007275	16515	4343	2	1	6284	1	2	false	0.6911203055396322	0.8919995638971723	0.0	multicellular organism development
GO:0002275	16515	511	2	1	720	1	2	false	0.7097222222221098	0.9122339967164717	1.3157014001705533E-187	myeloid cell activation involved in immune response
GO:0043229	16515	9004	2	2	10673	2	2	false	0.711689257491939	0.9122339967164717	0.0	intracellular organelle
GO:0072163	16515	93	2	1	130	1	2	false	0.7153846153846177	0.9138303477344603	2.4620205595639297E-33	mesonephric epithelium development
GO:0005740	16515	703	2	1	1492	2	2	false	0.7205161262475648	0.9144774448449068	0.0	mitochondrial envelope
GO:0043226	16515	9283	2	2	10934	2	1	false	0.7207945543817764	0.9144774448449068	0.0	organelle
GO:0071840	16515	6683	2	1	13878	2	1	false	0.7312312569110183	0.9199032889492885	0.0	cellular component organization or biogenesis
GO:0006996	16515	4814	2	1	6509	1	1	false	0.7395913350707962	0.9199032889492885	0.0	organelle organization
GO:0006950	16515	3575	2	1	7281	2	1	false	0.7409573841884717	0.9199032889492885	0.0	response to stress
GO:0003676	16515	2455	2	1	3307	1	2	false	0.7423646809805463	0.9199032889492885	0.0	nucleic acid binding
GO:0006139	16515	4384	2	1	8848	2	5	false	0.7454870225968521	0.9199032889492885	0.0	nucleobase-containing compound metabolic process
GO:0002444	16515	519	2	1	689	1	1	false	0.7532656023224126	0.9199032889492885	1.8541720097934E-166	myeloid leukocyte mediated immunity
GO:0042803	16515	603	2	1	799	1	2	false	0.7546933667082819	0.9199032889492885	1.4553087568464765E-192	protein homodimerization activity
GO:0009058	16515	4757	2	1	9406	2	1	false	0.7557346352079608	0.9199032889492885	0.0	biosynthetic process
GO:0042981	16515	1289	2	1	1705	1	2	false	0.7560117302046409	0.9199032889492885	0.0	regulation of apoptotic process
GO:0016043	16515	6509	2	1	12854	2	2	false	0.7563580887694212	0.9199032889492885	0.0	cellular component organization
GO:0046483	16515	4528	2	1	8863	2	1	false	0.7607976104526049	0.9199032889492885	0.0	heterocycle metabolic process
GO:0051171	16515	4412	2	1	8635	2	2	false	0.7608530071714643	0.9199032889492885	0.0	regulation of nitrogen compound metabolic process
GO:0071944	16515	5612	2	1	10934	2	1	false	0.7631083725987806	0.9199032889492885	0.0	cell periphery
GO:0080090	16515	4581	2	1	8908	2	2	false	0.7640816350638184	0.9199032889492885	0.0	regulation of primary metabolic process
GO:0006725	16515	4570	2	1	8863	2	1	false	0.7654107500091167	0.9199032889492885	0.0	cellular aromatic compound metabolic process
GO:0044249	16515	4600	2	1	8896	2	2	false	0.7668224610890515	0.9199032889492885	0.0	cellular biosynthetic process
GO:1901576	16515	4681	2	1	9027	2	2	false	0.7682387998548343	0.9199032889492885	0.0	organic substance biosynthetic process
GO:0005488	16515	9221	2	1	11969	1	1	false	0.7704068844477681	0.9199032889492885	0.0	binding
GO:0015833	16515	1929	2	1	2495	1	2	false	0.7731462925850212	0.9199032889492885	0.0	peptide transport
GO:0003677	16515	1911	2	1	2455	1	1	false	0.778411405295452	0.9199032889492885	0.0	DNA binding
GO:1901360	16515	4777	2	1	8995	2	1	false	0.7801349871535947	0.9199032889492885	0.0	organic cyclic compound metabolic process
GO:0006807	16515	8339	2	2	9406	2	1	false	0.7859810771650153	0.9199032889492885	0.0	nitrogen compound metabolic process
GO:0043565	16515	1505	2	1	1911	1	1	false	0.7875457875451017	0.9199032889492885	0.0	sequence-specific DNA binding
GO:0044212	16515	1506	2	1	1912	1	2	false	0.7876569037650526	0.9199032889492885	0.0	transcription regulatory region DNA binding
GO:0005622	16515	10525	2	2	11845	2	1	false	0.7895315334192725	0.9199032889492885	0.0	intracellular
GO:0036230	16515	479	2	1	604	1	1	false	0.7930463576161212	0.9199032889492885	4.42232868641949E-133	granulocyte activation
GO:0034613	16515	2012	2	1	2533	1	2	false	0.7943150414545266	0.9199032889492885	0.0	cellular protein localization
GO:0014065	16515	146	2	1	183	1	1	false	0.7978142076502133	0.9199032889492885	1.335368812623798E-39	phosphatidylinositol 3-kinase signaling
GO:0034641	16515	5039	2	1	9147	2	2	false	0.798328159552171	0.9199032889492885	0.0	cellular nitrogen compound metabolic process
GO:0003690	16515	1527	2	1	1911	1	1	false	0.7990580847709637	0.9199032889492885	0.0	double-stranded DNA binding
GO:0051092	16515	422	2	1	522	1	1	false	0.8084291187740568	0.9278278809314559	4.084519624344724E-110	positive regulation of NF-kappaB transcription factor activity
GO:0051234	16515	4792	2	1	5875	1	1	false	0.8156595744665065	0.9332546664908187	0.0	establishment of localization
GO:0016020	16515	6329	2	1	10934	2	1	false	0.8226437359952804	0.9383673196521088	0.0	membrane
GO:0019538	16515	5250	2	1	8935	2	3	false	0.8299343478638259	0.9437972919305094	0.0	protein metabolic process
GO:0006641	16515	86	2	1	103	1	1	false	0.8349514563106599	0.9466166966683165	8.701766779210716E-20	triglyceride metabolic process
GO:0110165	16515	10934	2	2	11845	2	1	false	0.8520889902826382	0.9557533864859458	0.0	cellular anatomical entity
GO:0009987	16515	12841	2	2	13878	2	1	false	0.8561333170471993	0.9557533864859458	0.0	cellular process
GO:0044238	16515	8708	2	2	9406	2	1	false	0.8570836107254336	0.9557533864859458	0.0	primary metabolic process
GO:0048731	16515	4127	2	1	4812	1	2	false	0.8576475477984249	0.9557533864859458	0.0	system development
GO:0042277	16515	320	2	1	372	1	1	false	0.8602150537634738	0.9557533864859458	7.299619219983943E-65	peptide binding
GO:0016070	16515	3298	2	1	3833	1	1	false	0.8604226454472057	0.9557533864859458	0.0	RNA metabolic process
GO:0008203	16515	140	2	1	162	1	2	false	0.8641975308641806	0.9557533864859458	1.2304938568846953E-27	cholesterol metabolic process
GO:0005886	16515	5537	2	1	6400	1	2	false	0.8651562500031486	0.9557533864859458	0.0	plasma membrane
GO:0050794	16515	8239	2	1	12995	2	2	false	0.8660714333304281	0.9557533864859458	0.0	regulation of cellular process
GO:0050789	16515	8917	2	1	13878	2	2	false	0.8722301361263364	0.959710444764376	0.0	regulation of biological process
GO:0045055	16515	744	2	1	848	1	1	false	0.877358490565866	0.9625138734737295	2.0969965795055626E-136	regulated exocytosis
GO:0034284	16515	185	2	1	208	1	1	false	0.889423076923068	0.964911093997468	4.420174585003608E-31	response to monosaccharide
GO:0002283	16515	465	2	1	521	1	2	false	0.8925143953935475	0.964911093997468	1.0986135721444786E-76	neutrophil activation involved in immune response
GO:0042886	16515	1950	2	1	2183	1	1	false	0.8932661475035535	0.964911093997468	3.676E-321	amide transport
GO:0008104	16515	2531	2	1	2808	1	1	false	0.9013532763532341	0.964911093997468	0.0	protein localization
GO:1903506	16515	2128	2	1	2359	1	2	false	0.9020771513364592	0.964911093997468	0.0	regulation of nucleic acid-templated transcription
GO:0032940	16515	1368	2	1	1513	1	2	false	0.9041639127564974	0.964911093997468	8.433213512315943E-207	secretion by cell
GO:0043312	16515	464	2	1	513	1	3	false	0.9044834307991875	0.964911093997468	1.0396254784149285E-69	neutrophil degranulation
GO:0008150	16515	13878	2	2	14589	2	1	false	0.904901259129079	0.964911093997468	0.0	biological_process
GO:0090174	16515	890	2	1	977	1	2	false	0.9109518935511326	0.964911093997468	8.266259420119767E-127	organelle membrane fusion
GO:0048856	16515	4812	2	1	5265	1	1	false	0.9139601139625344	0.964911093997468	0.0	anatomical structure development
GO:0071704	16515	8995	2	2	9406	2	1	false	0.9145138279251911	0.964911093997468	0.0	organic substance metabolic process
GO:0002446	16515	475	2	1	519	1	1	false	0.9152215799612768	0.964911093997468	5.914689965897923E-65	neutrophil mediated immunity
GO:0000976	16515	1415	2	1	1543	1	2	false	0.9170447180812652	0.964911093997468	6.742013886341853E-191	transcription regulatory region sequence-specific DNA binding
GO:0019752	16515	923	2	1	1006	1	1	false	0.9174950298205091	0.964911093997468	7.788489199683524E-124	carboxylic acid metabolic process
GO:0098869	16515	93	2	1	101	1	1	false	0.9207920792079217	0.964911093997468	4.948156798009796E-12	cellular oxidant detoxification
GO:0044260	16515	6589	2	1	9167	2	2	false	0.9209339127697014	0.964911093997468	0.0	cellular macromolecule metabolic process
GO:1990837	16515	1457	2	1	1567	1	2	false	0.9298021697513784	0.970873860952444	2.7858462114274706E-172	sequence-specific double-stranded DNA binding
GO:0006915	16515	1695	2	1	1819	1	1	false	0.9318306761956433	0.970873860952444	6.637702222380925E-196	apoptotic process
GO:0036293	16515	343	2	1	366	1	1	false	0.9371584699454184	0.9734359353189735	5.740987225531452E-37	response to decreased oxygen levels
GO:0031667	16515	446	2	1	473	1	1	false	0.9429175475687595	0.9734359353189735	1.3938072204249328E-44	response to nutrient levels
GO:0015031	16515	1899	2	1	2008	1	2	false	0.945717131473267	0.9734359353189735	2.850273740397961E-183	protein transport
GO:0012501	16515	1819	2	1	1921	1	1	false	0.9469026548681181	0.9734359353189735	1.7730777300949983E-172	programmed cell death
GO:0030154	16515	3328	2	1	3513	1	1	false	0.9473384571602879	0.9734359353189735	6.4067112836E-314	cell differentiation
GO:0099500	16515	848	2	1	890	1	2	false	0.9528089887645222	0.9763674527724362	5.0133519213091185E-73	vesicle fusion to plasma membrane
GO:0003674	16515	11969	2	1	14589	2	1	false	0.9677584797929262	0.9889696245555109	0.0	molecular_function
GO:0043170	16515	7606	2	1	8995	2	1	false	0.9761692527317063	0.9943149931531544	0.0	macromolecule metabolic process
GO:0006810	16515	4702	2	1	4792	1	1	false	0.9812186978288634	0.9943149931531544	1.9528703698435357E-193	transport
GO:0005925	16515	399	2	1	406	1	1	false	0.982758620689645	0.9943149931531544	2.9196624968407593E-15	focal adhesion
GO:0048015	16515	183	2	1	186	1	1	false	0.9838709677420177	0.9943149931531544	9.476517190403346E-7	phosphatidylinositol-mediated signaling
GO:0043436	16515	1006	2	1	1019	1	1	false	0.9872423945044301	0.9943149931531544	5.264971687837605E-30	oxoacid metabolic process
GO:0001657	16515	91	2	1	92	1	1	false	0.9891304347825994	0.9943149931531544	0.010869565217391186	ureteric bud development
GO:0042119	16515	475	2	1	479	1	1	false	0.9916492693109207	0.9943149931531544	4.616602686116495E-10	neutrophil activation
GO:0097659	16515	2359	2	1	2371	1	1	false	0.9949388443690911	0.994938844369091	1.5605119001577283E-32	nucleic acid-templated transcription
GO:0000000	16515	14589	2	2	0	0	0	true	1.0	1.0	1.0	Gene Ontology
GO:0005764	16515	673	2	1	673	1	1	true	1.0	1.0	1.0	lysosome
GO:0005777	16515	130	2	1	130	1	1	true	1.0	1.0	1.0	peroxisome
