## Supplementary File S3 for "PIGNON: A protein-protein interaction-guided functional enrichment analysis for quantitative proteomics": table-mcl2_cluster1775-Parent-Child-Union-Benjamini-Hochberg.txt

ID	Pop.total	Pop.term	Study.total	Study.term	Pop.family	Study.family	nparents	is.trivial	p	p.adjusted	p.min	name
GO:0031080	16515	10	2	1	4639	1	2	false	0.0021556369907272488	0.31997022543704634	7.938436990037868E-31	nuclear pore outer ring
GO:0061700	16515	11	2	1	4639	1	2	false	0.002371200689799967	0.31997022543704634	1.8864291832093186E-33	GATOR2 complex
GO:0035859	16515	16	2	1	4639	1	1	false	0.003449019185163595	0.31997022543704634	4.6674141812347675E-46	Seh1-associated complex
GO:0035459	16515	22	2	1	4702	1	2	false	0.004678860059564668	0.31997022543704634	1.9138922067717456E-60	vesicle cargo loading
GO:0032527	16515	43	2	1	6483	1	2	false	0.006632731759978291	0.31997022543704634	8.61791286001097E-112	protein exit from endoplasmic reticulum
GO:0090110	16515	13	2	1	1917	1	4	false	0.006781429316642225	0.31997022543704634	1.3737326064324779E-33	COPII-coated vesicle cargo loading
GO:1902579	16515	51	2	1	6302	1	2	false	0.008092668993973526	0.31997022543704634	3.201454891498604E-128	multi-organism localization
GO:0018995	16515	56	2	1	10934	2	1	false	0.010217512721269835	0.31997022543704634	5.514585037879565E-152	host cellular component
GO:0016328	16515	58	2	1	10934	2	2	false	0.010581453514948286	0.31997022543704634	1.5408398589465303E-156	lateral plasma membrane
GO:0044766	16515	51	2	1	4702	1	2	false	0.010846448319899877	0.31997022543704634	1.0529769827525075E-121	multi-organism transport
GO:0060968	16515	113	2	1	8357	1	3	false	0.013521598659746366	0.35157682434800663	3.070288735094082E-259	regulation of gene silencing
GO:0030117	16515	91	2	1	6363	1	3	false	0.014301430142969761	0.35157682434800663	1.8992109232480043E-206	membrane coat
GO:0016458	16515	207	2	1	12841	1	2	false	0.016120239856659183	0.3658054429011122	0.0	gene silencing
GO:0005643	16515	86	2	1	4885	1	2	false	0.017604912998952813	0.37096066676364853	2.943093059755601E-187	nuclear pore
GO:1903578	16515	110	2	1	5253	1	2	false	0.020940415000896988	0.385900766393791	2.852486042059148E-231	regulation of ATP metabolic process
GO:0051668	16515	79	2	1	7082	2	2	false	0.022187204734245465	0.385900766393791	9.527088229646306E-188	localization within membrane
GO:0006140	16515	106	2	1	4204	1	4	false	0.025214081826826062	0.385900766393791	3.394742910157936E-214	regulation of nucleotide metabolic process
GO:0043467	16515	139	2	1	5044	1	2	false	0.02755749405234279	0.385900766393791	1.3511595704754746E-275	regulation of generation of precursor metabolites and energy
GO:0048475	16515	91	2	1	6329	2	1	false	0.028552022785975673	0.385900766393791	3.103347573546092E-206	coated membrane
GO:0000776	16515	132	2	1	4548	1	3	false	0.0290237467018704	0.385900766393791	1.1218386170082963E-258	kinetochore
GO:0006406	16515	109	2	1	3670	1	4	false	0.02970027247954776	0.385900766393791	2.0626198482553789E-212	mRNA export from nucleus
GO:0006888	16515	196	2	1	6555	1	3	false	0.029900839054099085	0.385900766393791	0.0	endoplasmic reticulum to Golgi vesicle-mediated transport
GO:0046034	16515	283	2	1	9406	1	1	false	0.030087178396804044	0.385900766393791	0.0	ATP metabolic process
GO:0006903	16515	418	2	1	12903	1	3	false	0.03239556692234482	0.39694649775149005	0.0	vesicle targeting
GO:0016853	16515	232	2	1	6357	1	1	false	0.03649520213934582	0.39694649775149005	0.0	isomerase activity
GO:0032008	16515	37	2	1	1001	1	3	false	0.0369630369630403	0.39694649775149005	2.6013853793796835E-68	positive regulation of TOR signaling
GO:0051236	16515	181	2	1	4806	1	2	false	0.037661256762280326	0.39694649775149005	0.0	establishment of RNA localization
GO:0006109	16515	196	2	1	4889	1	2	false	0.04008999795469008	0.39694649775149005	0.0	regulation of carbohydrate metabolic process
GO:0048208	16515	64	2	1	1435	1	4	false	0.044599303135889376	0.39694649775149005	4.8331488906094367E-113	COPII vesicle coating
GO:0031929	16515	112	2	1	2462	1	1	false	0.04549147034933751	0.39694649775149005	3.842659683728054E-197	TOR signaling
GO:0009408	16515	164	2	1	3584	1	2	false	0.045758928571507915	0.39694649775149005	1.759220657776601E-288	response to heat
GO:0071166	16515	125	2	1	2730	1	1	false	0.04578754578746401	0.39694649775149005	1.015110550149462E-219	ribonucleoprotein complex localization
GO:0006901	16515	68	2	1	1460	1	2	false	0.04657534246577155	0.39694649775149005	8.068134544526177E-119	vesicle coating
GO:0048194	16515	77	2	1	1614	1	3	false	0.04770755886001572	0.39694649775149005	8.982841650563672E-134	Golgi vesicle budding
GO:0030660	16515	103	2	1	2133	1	3	false	0.04828879512427998	0.39694649775149005	1.5732936989940488E-178	Golgi-associated vesicle membrane
GO:0006110	16515	78	2	1	1559	1	6	false	0.050032071840883714	0.39694649775149005	7.290948279952442E-134	regulation of glycolytic process
GO:0032006	16515	91	2	1	1788	1	2	false	0.05089485458611154	0.39694649775149005	1.5045403644247684E-155	regulation of TOR signaling
GO:0005198	16515	612	2	1	11969	1	1	false	0.05113209123578516	0.39694649775149005	0.0	structural molecule activity
GO:0006091	16515	491	2	1	8863	1	1	false	0.05539884914812592	0.4012867647055928	0.0	generation of precursor metabolites and energy
GO:0098687	16515	324	2	1	10934	2	2	false	0.058389233482781605	0.4012867647055928	0.0	chromosomal region
GO:0046939	16515	130	2	1	2217	1	1	false	0.05863779882721141	0.4012867647055928	3.4408422572295827E-214	nucleotide phosphorylation
GO:0046794	16515	51	2	1	865	1	2	false	0.058959537572278835	0.4012867647055928	1.137111412982915E-83	transport of virus
GO:0072521	16515	511	2	1	8470	1	5	false	0.06033057851228611	0.4012867647055928	0.0	purine-containing compound metabolic process
GO:0062012	16515	382	2	1	6267	1	2	false	0.060954204563612696	0.4012867647055928	0.0	regulation of small molecule metabolic process
GO:0005975	16515	557	2	1	8996	1	2	false	0.06191640729234877	0.4012867647055928	0.0	carbohydrate metabolic process
GO:0034605	16515	126	2	1	1954	1	2	false	0.06448311156598854	0.4012867647055928	3.2186003687555767E-202	cellular response to heat
GO:0016829	16515	416	2	1	6357	1	1	false	0.06543967280157695	0.4012867647055928	0.0	lyase activity
GO:0005635	16515	446	2	1	6747	1	3	false	0.06610345338672032	0.4012867647055928	0.0	nuclear envelope
GO:0016338	16515	15	2	1	225	1	1	false	0.06666666666666853	0.4012867647055928	1.0988338670384021E-23	calcium-independent cell-cell adhesion via plasma membrane cell-adhesion molecules
GO:0016774	16515	111	2	1	1632	1	1	false	0.06801470588230388	0.4012867647055928	1.980965115726932E-175	phosphotransferase activity, carboxyl group as acceptor
GO:0006403	16515	209	2	1	2808	1	1	false	0.07443019943016439	0.41196491228029525	2.7E-322	RNA localization
GO:0043470	16515	83	2	1	1096	1	3	false	0.07572992700727055	0.41196491228029525	4.736413809431481E-127	regulation of carbohydrate catabolic process
GO:0030662	16515	169	2	1	2223	1	4	false	0.07602339181289056	0.41196491228029525	6.97925402456573E-259	coated vesicle membrane
GO:0004618	16515	111	2	1	1426	1	2	false	0.07784011220194595	0.41196491228029525	1.1175190912424194E-168	phosphoglycerate kinase activity
GO:0016052	16515	176	2	1	2252	1	2	false	0.0781527531083512	0.41196491228029525	1.9705320068870085E-267	carbohydrate catabolic process
GO:0080135	16515	675	2	1	8569	1	3	false	0.07877231882385485	0.41196491228029525	0.0	regulation of cellular response to stress
GO:0015931	16515	199	2	1	2500	1	2	false	0.07959999999992146	0.41196491228029525	8.366965467777354E-301	nucleobase-containing compound transport
GO:0005798	16515	166	2	1	2016	1	1	false	0.0823412698411962	0.41880473453711864	2.7761336944760134E-248	Golgi-associated vesicle
GO:0030658	16515	192	2	1	2267	1	4	false	0.08469342743706486	0.4234671371853243	8.308321064940812E-285	transport vesicle membrane
GO:0019882	16515	218	2	1	2527	1	1	false	0.0862683023346665	0.4241524864787769	1.245E-321	antigen processing and presentation
GO:0005774	16515	390	2	1	4059	1	3	false	0.09608277900967076	0.46466261980086676	0.0	vacuolar membrane
GO:0030133	16515	367	2	1	3629	1	2	false	0.10112978782020375	0.4758993832568297	0.0	transport vesicle
GO:0005794	16515	859	2	1	8452	1	3	false	0.10163274964467887	0.4758993832568297	0.0	Golgi apparatus
GO:0040029	16515	279	2	1	2644	1	1	false	0.10552193645986602	0.4847422171084613	0.0	regulation of gene expression, epigenetic
GO:1900034	16515	77	2	1	718	1	2	false	0.10724233983287361	0.4847422171084613	1.1929162407887686E-105	regulation of cellular response to heat
GO:0006082	16515	1019	2	1	9265	1	3	false	0.1099838100376206	0.4847422171084613	0.0	organic acid metabolic process
GO:0019637	16515	1008	2	1	9042	1	2	false	0.11147976111406734	0.4847422171084613	0.0	organophosphate metabolic process
GO:0055114	16515	1051	2	1	9406	1	1	false	0.1117371890283911	0.4847422171084613	0.0	oxidation-reduction process
GO:0016491	16515	757	2	1	6524	1	2	false	0.11603310852221553	0.49608357991381996	0.0	oxidoreductase activity
GO:1901135	16515	1073	2	1	8995	1	1	false	0.11928849360785868	0.4962850015424317	0.0	carbohydrate derivative metabolic process
GO:0048207	16515	64	2	1	524	1	2	false	0.12213740458017815	0.4962850015424317	6.441615747202251E-84	vesicle targeting, rough ER to cis-Golgi
GO:0055086	16515	656	2	1	5306	1	2	false	0.12363362231400009	0.4962850015424317	0.0	nucleobase-containing small molecule metabolic process
GO:0031967	16515	1126	2	1	9029	1	3	false	0.1247092701298217	0.4962850015424317	0.0	organelle envelope
GO:0006611	16515	172	2	1	1377	1	2	false	0.12490922294851708	0.4962850015424317	1.8894853900743452E-224	protein export from nucleus
GO:0051704	16515	905	2	1	13878	2	1	false	0.12617415293451653	0.4962850015424317	0.0	multi-organism process
GO:0030135	16515	274	2	1	2016	1	1	false	0.13591269841258904	0.527555868838339	0.0	coated vesicle
GO:0019693	16515	483	2	1	3417	1	3	false	0.14135206321342092	0.5415436188046645	0.0	ribose phosphate metabolic process
GO:0051656	16515	691	2	1	4820	1	2	false	0.14336099585058182	0.5421986381528415	0.0	establishment of organelle localization
GO:0051649	16515	801	2	1	5310	1	3	false	0.15084745762674312	0.5468025949953246	0.0	establishment of localization in cell
GO:0009894	16515	925	2	1	6072	1	2	false	0.15233860342603214	0.5468025949953246	0.0	regulation of catabolic process
GO:0016441	16515	113	2	1	739	1	3	false	0.15290933694183534	0.5468025949953246	1.3034066980405274E-136	posttranscriptional gene silencing
GO:0009628	16515	1117	2	1	7281	1	1	false	0.15341299272029965	0.5468025949953246	0.0	response to abiotic stimulus
GO:0075733	16515	48	2	1	312	1	3	false	0.15384615384614217	0.5468025949953246	1.0739721913142866E-57	intracellular transport of virus
GO:0030127	16515	15	2	1	93	1	2	false	0.16129032258064288	0.5664362519201149	1.2801542344850533E-17	COPII vesicle coat
GO:0046907	16515	1873	2	1	11294	1	3	false	0.1658402691697457	0.5755632871185292	0.0	intracellular transport
GO:0022610	16515	1260	2	1	13878	2	1	false	0.173345270710722	0.5946145913914301	0.0	biological adhesion
GO:0051169	16515	335	2	1	1873	1	1	false	0.17885744794436112	0.5997673856573755	0.0	nuclear transport
GO:0016903	16515	138	2	1	757	1	1	false	0.18229854689570962	0.5997673856573755	2.0410077817667137E-155	oxidoreductase activity, acting on the aldehyde or oxo group of donors
GO:0012507	16515	58	2	1	318	1	4	false	0.18238993710693	0.5997673856573755	4.343065279702468E-65	ER to Golgi transport vesicle membrane
GO:0000323	16515	673	2	1	3678	1	1	false	0.18297988037004675	0.5997673856573755	0.0	lytic vacuole
GO:0012506	16515	733	2	1	3955	1	2	false	0.18533501896324933	0.6008113252105335	0.0	vesicle membrane
GO:0006753	16515	587	2	1	3053	1	3	false	0.19226989846037554	0.605229782154361	0.0	nucleoside phosphate metabolic process
GO:0044281	16515	1811	2	1	9406	1	1	false	0.19253667871594604	0.605229782154361	0.0	small molecule metabolic process
GO:0051031	16515	35	2	1	181	1	1	false	0.19337016574586322	0.605229782154361	3.339023549042765E-38	tRNA transport
GO:0031975	16515	1126	2	1	10934	2	1	false	0.19536630574851327	0.605229782154361	0.0	envelope
GO:0009266	16515	220	2	1	1117	1	1	false	0.19695613249769037	0.605229782154361	6.843214967461627E-240	response to temperature stimulus
GO:0006757	16515	112	2	1	545	1	4	false	0.20550458715597603	0.6167241914342684	1.4114609696311662E-119	ATP generation from ADP
GO:0071426	16515	124	2	1	603	1	4	false	0.20563847429522758	0.6167241914342684	2.1368692212776998E-132	ribonucleoprotein complex export from nucleus
GO:1901575	16515	1956	2	1	9133	1	2	false	0.21416840030540835	0.6167241914342684	0.0	organic substance catabolic process
GO:0035556	16515	2462	2	1	11378	1	2	false	0.21638249252807953	0.6167241914342684	0.0	intracellular signal transduction
GO:0031503	16515	549	2	1	2531	1	1	false	0.21691031212953385	0.6167241914342684	0.0	protein-containing complex localization
GO:1900542	16515	105	2	1	483	1	2	false	0.21739130434779735	0.6167241914342684	3.3661618766468334E-109	regulation of purine nucleotide metabolic process
GO:0010608	16515	577	2	1	2644	1	1	false	0.21822995461416633	0.6167241914342684	0.0	posttranscriptional regulation of gene expression
GO:0006165	16515	128	2	1	581	1	3	false	0.22030981067121383	0.6167241914342684	2.228358214210284E-132	nucleoside diphosphate phosphorylation
GO:0098796	16515	1005	2	1	8532	2	2	false	0.2217209478914215	0.6167241914342684	0.0	membrane protein complex
GO:0097708	16515	2016	2	1	9006	1	2	false	0.22385076615705263	0.6167241914342684	0.0	intracellular vesicle
GO:0019083	16515	194	2	1	865	1	2	false	0.22427745664748122	0.6167241914342684	3.4155161044695707E-199	viral transcription
GO:0006900	16515	613	2	1	2654	1	3	false	0.23097211755843658	0.6167241914342684	0.0	vesicle budding from membrane
GO:0005623	16515	1465	2	1	11845	2	1	false	0.23207394738811127	0.6167241914342684	0.0	cell
GO:0019080	16515	207	2	1	865	1	1	false	0.23930635838160283	0.6167241914342684	5.990106575355198E-206	viral gene expression
GO:0080134	16515	1277	2	1	5300	1	2	false	0.24094339622574185	0.6167241914342684	0.0	regulation of response to stress
GO:0009892	16515	2467	2	1	10162	1	3	false	0.24276717181444213	0.6167241914342684	0.0	negative regulation of metabolic process
GO:0009132	16515	144	2	1	587	1	1	false	0.2453151618398848	0.6167241914342684	2.442921476294658E-141	nucleoside diphosphate metabolic process
GO:1904263	16515	15	2	1	61	1	3	false	0.2459016393442652	0.6167241914342684	1.4176356285069309E-14	positive regulation of TORC1 signaling
GO:0030120	16515	50	2	1	203	1	2	false	0.2463054187192218	0.6167241914342684	9.387460975878858E-49	vesicle coat
GO:0048584	16515	2094	2	1	8465	1	3	false	0.24737152983037777	0.6167241914342684	0.0	positive regulation of response to stimulus
GO:0023056	16515	1745	2	1	6990	1	3	false	0.2496423462091536	0.6167241914342684	0.0	positive regulation of signaling
GO:0009056	16515	2357	2	1	9406	1	1	false	0.25058473314938123	0.6167241914342684	0.0	catabolic process
GO:0044419	16515	1871	2	1	13878	2	1	false	0.2514679881148708	0.6167241914342684	0.0	interspecies interaction between organisms
GO:0070160	16515	116	2	1	453	1	1	false	0.25607064017654463	0.6167241914342684	2.7755055669990687E-111	tight junction
GO:0099080	16515	1510	2	1	10934	2	1	false	0.25714157892541484	0.6167241914342684	0.0	supramolecular complex
GO:0046031	16515	119	2	1	461	1	2	false	0.25813449023857876	0.6167241914342684	1.0795618302038853E-113	ADP metabolic process
GO:0010647	16515	1736	2	1	6661	1	3	false	0.26062152829911533	0.6167241914342684	0.0	positive regulation of cell communication
GO:0006090	16515	146	2	1	558	1	1	false	0.26164874551973094	0.6167241914342684	1.3395399862624494E-138	pyruvate metabolic process
GO:0043933	16515	1711	2	1	6509	1	1	false	0.2628667998149334	0.6167241914342684	0.0	protein-containing complex subunit organization
GO:0071944	16515	5612	2	2	10934	2	1	false	0.26341440040921293	0.6167241914342684	0.0	cell periphery
GO:0031982	16515	2029	2	1	7507	1	1	false	0.270281071001217	0.6270317579394747	0.0	vesicle
GO:0097064	16515	36	2	1	132	1	1	false	0.27272727272728126	0.6270317579394747	3.298886823625622E-33	ncRNA export from nucleus
GO:0071431	16515	34	2	1	124	1	1	false	0.27419354838709237	0.6270317579394747	2.912289532137015E-31	tRNA-containing ribonucleoprotein complex export from nucleus
GO:0051174	16515	1639	2	1	5798	1	2	false	0.2826836840292832	0.638884214101911	0.0	regulation of phosphorus metabolic process
GO:0042175	16515	976	2	1	6329	2	2	false	0.28466119975481663	0.638884214101911	0.0	nuclear outer membrane-endoplasmic reticulum membrane network
GO:0043296	16515	130	2	1	453	1	1	false	0.2869757174392371	0.638884214101911	2.8542323203351293E-117	apical junction complex
GO:0010605	16515	2252	2	1	7683	1	3	false	0.2931146687498786	0.638884214101911	0.0	negative regulation of macromolecule metabolic process
GO:0033554	16515	1926	2	1	6548	1	2	false	0.294135613927245	0.638884214101911	0.0	cellular response to stress
GO:0030134	16515	88	2	1	298	1	2	false	0.29530201342285534	0.638884214101911	5.752747179084125E-78	COPII-coated ER to Golgi transport vesicle
GO:0051640	16515	807	2	1	2730	1	1	false	0.295604395603829	0.638884214101911	0.0	organelle localization
GO:0061024	16515	1951	2	1	6509	1	1	false	0.2997388231671678	0.638884214101911	0.0	membrane organization
GO:0098742	16515	225	2	1	745	1	1	false	0.30201342281867893	0.638884214101911	2.012188514448222E-197	cell-cell adhesion via plasma-membrane adhesion molecules
GO:0016050	16515	1460	2	1	4814	1	1	false	0.3032820938934419	0.638884214101911	0.0	vesicle organization
GO:0005789	16515	960	2	1	3161	1	2	false	0.3037013603293256	0.638884214101911	0.0	endoplasmic reticulum membrane
GO:0030054	16515	1821	2	1	10934	2	1	false	0.30536499724871	0.638884214101911	0.0	cell junction
GO:0048193	16515	665	2	1	2128	1	1	false	0.31249999999983424	0.6492077464785289	0.0	Golgi vesicle transport
GO:0009967	16515	1541	2	1	4877	1	5	false	0.31597293418101735	0.6501722055160944	0.0	positive regulation of signal transduction
GO:0010629	16515	1372	2	1	4323	1	3	false	0.3173721952349749	0.6501722055160944	0.0	negative regulation of gene expression
GO:1902533	16515	938	2	1	2860	1	3	false	0.3279720279723699	0.661352596834816	0.0	positive regulation of intracellular signal transduction
GO:0000139	16515	665	2	1	2012	1	2	false	0.33051689860820016	0.661352596834816	0.0	Golgi membrane
GO:0002376	16515	2527	2	1	13878	2	1	false	0.3310286575476795	0.661352596834816	0.0	immune system process
GO:0031410	16515	2016	2	1	6076	1	2	false	0.33179723502221276	0.661352596834816	0.0	cytoplasmic vesicle
GO:0016020	16515	6329	2	2	10934	2	1	false	0.3350295766107691	0.6633135912763549	0.0	membrane
GO:0006793	16515	3009	2	1	8863	1	1	false	0.33950129752937425	0.6676858851411027	0.0	phosphorus metabolic process
GO:0090114	16515	69	2	1	200	1	2	false	0.344999999999988	0.6740066225165328	1.838157867631935E-55	COPII-coated vesicle budding
GO:0030659	16515	712	2	1	2028	1	2	false	0.3510848126235035	0.6785297483500303	0.0	cytoplasmic vesicle membrane
GO:0019058	16515	310	2	1	865	1	1	false	0.35838150289030446	0.6785297483500303	2.7186111839671737E-244	viral life cycle
GO:0048522	16515	4621	2	1	12886	1	3	false	0.3586062393309947	0.6785297483500303	0.0	positive regulation of cellular process
GO:0007165	16515	4610	2	1	12851	1	5	false	0.3587269473171458	0.6785297483500303	0.0	signal transduction
GO:0005694	16515	1624	2	1	4526	1	1	false	0.3588157313308635	0.6785297483500303	0.0	chromosome
GO:0023051	16515	3308	2	1	9004	1	2	false	0.3673922701004737	0.6903230552843296	0.0	regulation of signaling
GO:0016835	16515	154	2	1	416	1	1	false	0.3701923076923407	0.6911818403116488	2.1039926219434314E-118	carbon-oxygen lyase activity
GO:1903432	16515	36	2	1	95	1	2	false	0.37894736842104254	0.6996728373339717	4.994124111307951E-27	regulation of TORC1 signaling
GO:0048583	16515	3777	2	1	9953	1	2	false	0.3794835727913067	0.6996728373339717	0.0	regulation of response to stimulus
GO:0038202	16515	43	2	1	112	1	1	false	0.38392857142857856	0.7022642971803181	5.235944327914242E-32	TORC1 signaling
GO:0045184	16515	1978	2	1	5129	1	2	false	0.3856502242142764	0.7022642971803181	0.0	establishment of protein localization
GO:0010646	16515	3269	2	1	8383	1	2	false	0.3899558630587546	0.7057483411186051	0.0	regulation of cell communication
GO:0007154	16515	5113	2	1	12841	1	1	false	0.39817771201378316	0.7137603779837011	0.0	cell communication
GO:0022607	16515	2668	2	1	6683	1	2	false	0.3992219063298667	0.7137603779837011	0.0	cellular component assembly
GO:0019219	16515	2640	2	1	6350	1	4	false	0.4157480314960086	0.7388293330802562	0.0	regulation of nucleobase-containing compound metabolic process
GO:0031323	16515	4758	2	1	11275	1	3	false	0.4219955654100258	0.7454412682392672	0.0	regulation of cellular metabolic process
GO:0070161	16515	776	2	1	1821	1	1	false	0.42613948379970557	0.747057558498224	0.0	anchoring junction
GO:0019222	16515	5105	2	1	11880	1	2	false	0.42971380471658216	0.747057558498224	0.0	regulation of metabolic process
GO:0044085	16515	2890	2	1	6683	1	1	false	0.43244052072595757	0.747057558498224	0.0	cellular component biogenesis
GO:0005773	16515	3678	2	1	8452	1	2	false	0.4351632749624206	0.747057558498224	0.0	vacuole
GO:0098805	16515	1574	2	1	6329	2	1	false	0.43557254258201533	0.747057558498224	0.0	whole membrane
GO:0002504	16515	97	2	1	218	1	1	false	0.4449541284403465	0.7576904091593769	1.6425509717346847E-64	antigen processing and presentation of peptide or polysaccharide antigen via MHC class II
GO:0016740	16515	2841	2	1	6357	1	1	false	0.4469089193007851	0.7576904091593769	0.0	transferase activity
GO:0016192	16515	2128	2	1	4702	1	1	false	0.45257337303454787	0.7629094002582378	0.0	vesicle-mediated transport
GO:0051716	16515	5952	2	1	13037	1	2	false	0.4565467515523633	0.7652346119769725	0.0	cellular response to stimulus
GO:0005634	16515	3375	2	1	7335	1	1	false	0.46012269938630634	0.7658148104142349	0.0	nucleus
GO:0071705	16515	2183	2	1	4702	1	1	false	0.4642705231834458	0.7658148104142349	0.0	nitrogen compound transport
GO:0051641	16515	2730	2	1	5875	1	1	false	0.46468085106490864	0.7658148104142349	0.0	cellular localization
GO:0006886	16515	1362	2	1	2870	1	3	false	0.47456445993091895	0.7734970687217131	0.0	intracellular protein transport
GO:0033036	16515	2808	2	1	5875	1	1	false	0.47795744680895536	0.7734970687217131	0.0	macromolecule localization
GO:0010467	16515	3646	2	1	7606	1	1	false	0.47935840126125334	0.7734970687217131	0.0	gene expression
GO:0044403	16515	901	2	1	1871	1	1	false	0.48156066274726167	0.7734970687217131	0.0	symbiotic process
GO:0010468	16515	2644	2	1	5456	1	2	false	0.48460410557359895	0.7734970687217131	0.0	regulation of gene expression
GO:0043228	16515	4536	2	1	9283	1	1	false	0.48863513950224124	0.7734970687217131	0.0	non-membrane-bounded organelle
GO:0006950	16515	3575	2	1	7281	1	1	false	0.4910039829684965	0.7734970687217131	0.0	response to stress
GO:0065003	16515	1426	2	1	2900	1	2	false	0.49172413793162234	0.7734970687217131	0.0	protein-containing complex assembly
GO:0006139	16515	4384	2	1	8848	1	5	false	0.49547920433637904	0.7734970687217131	0.0	nucleobase-containing compound metabolic process
GO:0002474	16515	92	2	1	184	1	1	false	0.5000000000000275	0.7734970687217131	6.942880958317741E-55	antigen processing and presentation of peptide antigen via MHC class I
GO:0043232	16515	4526	2	1	9010	1	2	false	0.5023307436177219	0.7734970687217131	0.0	intracellular non-membrane-bounded organelle
GO:0016043	16515	6509	2	1	12854	1	2	false	0.5063793371695241	0.7734970687217131	0.0	cellular component organization
GO:0046483	16515	4528	2	1	8863	1	1	false	0.5108879611877025	0.7734970687217131	0.0	heterocycle metabolic process
GO:0051171	16515	4412	2	1	8635	1	2	false	0.5109438332384818	0.7734970687217131	0.0	regulation of nitrogen compound metabolic process
GO:0005765	16515	344	2	1	673	1	2	false	0.5111441307578012	0.7734970687217131	9.807028884111846E-202	lysosomal membrane
GO:0080090	16515	4581	2	1	8908	1	2	false	0.5142568477784497	0.7734970687217131	0.0	regulation of primary metabolic process
GO:0006725	16515	4570	2	1	8863	1	1	false	0.5156267629462289	0.7734970687217131	0.0	cellular aromatic compound metabolic process
GO:0002495	16515	96	2	1	185	1	2	false	0.5189189189189426	0.7734970687217131	3.9710184231943826E-55	antigen processing and presentation of peptide antigen via MHC class II
GO:0006096	16515	111	2	1	212	1	7	false	0.5235849056603699	0.7734970687217131	3.510465594908556E-63	glycolytic process
GO:1902531	16515	1775	2	1	3387	1	2	false	0.5240625922641011	0.7734970687217131	0.0	regulation of intracellular signal transduction
GO:0071702	16515	2495	2	1	4702	1	1	false	0.5306252658462377	0.7734970687217131	0.0	organic substance transport
GO:1901360	16515	4777	2	1	8995	1	1	false	0.5310728182328325	0.7734970687217131	0.0	organic cyclic compound metabolic process
GO:0003824	16515	6357	2	1	11969	1	1	false	0.5311220653368192	0.7734970687217131	0.0	catalytic activity
GO:0012505	16515	3456	2	1	10934	2	3	false	0.5322708642390094	0.7734970687217131	0.0	endomembrane system
GO:0009966	16515	2880	2	1	5336	1	4	false	0.539730134934311	0.7737243681450097	0.0	regulation of signal transduction
GO:0060966	16515	80	2	1	148	1	2	false	0.5405405405405204	0.7737243681450097	6.943360971848802E-44	regulation of gene silencing by RNA
GO:0060147	16515	80	2	1	146	1	2	false	0.5479452054794675	0.7737243681450097	3.3156225044677518E-43	regulation of posttranscriptional gene silencing
GO:0019220	16515	1639	2	1	2991	1	2	false	0.547977265128627	0.7737243681450097	0.0	regulation of phosphate metabolic process
GO:0019886	16515	94	2	1	171	1	2	false	0.5497076023391825	0.7737243681450097	1.2720780186756235E-50	antigen processing and presentation of exogenous peptide antigen via MHC class II
GO:0034641	16515	5039	2	1	9147	1	2	false	0.5508910025088619	0.7737243681450097	0.0	cellular nitrogen compound metabolic process
GO:0031047	16515	115	2	1	207	1	1	false	0.5555555555555518	0.7737243681450097	3.138709284374816E-61	gene silencing by RNA
GO:0016866	16515	129	2	1	232	1	1	false	0.556034482758588	0.7737243681450097	1.1847578980744412E-68	intramolecular transferase activity
GO:0051650	16515	503	2	1	897	1	3	false	0.560758082497199	0.7737243681450097	2.696098455078724E-266	establishment of vesicle localization
GO:0048519	16515	4686	2	1	13878	2	2	false	0.5613174994517115	0.7737243681450097	0.0	negative regulation of biological process
GO:0051168	16515	187	2	1	332	1	1	false	0.5632530120482061	0.7737243681450097	3.718405712381415E-98	nuclear export
GO:0031090	16515	3159	2	1	9284	2	2	false	0.5647710326371135	0.7737243681450097	0.0	organelle membrane
GO:0006405	16515	132	2	1	233	1	2	false	0.5665236051502444	0.7737243681450097	1.0879899262778136E-68	RNA export from nucleus
GO:0016772	16515	1632	2	1	2841	1	1	false	0.5744456177411846	0.7809283743486151	0.0	transferase activity, transferring phosphorus-containing groups
GO:0060255	16515	4602	2	1	7947	1	2	false	0.5790864477184862	0.7825195549498479	0.0	regulation of macromolecule metabolic process
GO:0000775	16515	189	2	1	324	1	1	false	0.5833333333332881	0.7825195549498479	5.9885201200988445E-95	chromosome, centromeric region
GO:0005911	16515	453	2	1	776	1	1	false	0.5837628865982845	0.7825195549498479	4.8883159172596333E-228	cell-cell junction
GO:0098609	16515	745	2	1	1255	1	1	false	0.5936254980083338	0.7825195549498479	0.0	cell-cell adhesion
GO:0016301	16515	1426	2	1	2396	1	2	false	0.5951585976633993	0.7825195549498479	0.0	kinase activity
GO:0098588	16515	1881	2	1	3159	1	1	false	0.5954415954409462	0.7825195549498479	0.0	bounding membrane of organelle
GO:0070727	16515	2015	2	1	3370	1	2	false	0.5979228486657159	0.7825195549498479	0.0	cellular macromolecule localization
GO:0048199	16515	405	2	1	676	1	2	false	0.5991124260355654	0.7825195549498479	6.523698570797862E-197	vesicle targeting, to, from or within Golgi
GO:0023052	16515	5095	2	1	13878	2	1	false	0.599489557351409	0.7825195549498479	0.0	signaling
GO:0032787	16515	558	2	1	923	1	1	false	0.604550379198336	0.785649171204886	3.5374141163475025E-268	monocarboxylic acid metabolic process
GO:0048518	16515	5275	2	1	13878	2	2	false	0.6157384858932995	0.7966791813093129	0.0	positive regulation of biological process
GO:0042325	16515	1477	2	1	2359	1	2	false	0.6261127596442257	0.8065644720307712	0.0	regulation of phosphorylation
GO:0032991	16515	4639	2	1	11845	2	1	false	0.6299207126241301	0.8079417835831234	0.0	protein-containing complex
GO:0050794	16515	8239	2	1	12995	1	2	false	0.6340130819556123	0.8096703860472106	0.0	regulation of cellular process
GO:0051648	16515	518	2	1	807	1	1	false	0.6418835192070529	0.816188095543451	8.105257218839552E-228	vesicle localization
GO:0005575	16515	11845	2	2	14589	2	1	false	0.6591923897048987	0.834599806707919	0.0	cellular_component
GO:0051179	16515	5875	2	1	13878	2	1	false	0.6674714852900016	0.8414704622245746	0.0	localization
GO:0044237	16515	8863	2	1	13059	1	2	false	0.678689026725022	0.8519713314207722	0.0	cellular metabolic process
GO:1901564	16515	6170	2	1	9003	1	2	false	0.6853271131903249	0.8566588914879062	0.0	organonitrogen compound metabolic process
GO:0071840	16515	6683	2	1	13878	2	1	false	0.7312312569110183	0.910182366197259	0.0	cellular component organization or biogenesis
GO:0006996	16515	4814	2	1	6509	1	1	false	0.7395913350707962	0.9148995102471719	0.0	organelle organization
GO:0016310	16515	2217	2	1	2991	1	1	false	0.7412236710138105	0.9148995102471719	0.0	phosphorylation
GO:0005886	16515	5537	2	2	6400	2	2	false	0.7484771057987615	0.9200031092109776	0.0	plasma membrane
GO:0060964	16515	80	2	1	106	1	3	false	0.7547169811320854	0.9238236905973659	2.5180005504221723E-25	regulation of gene silencing by miRNA
GO:0005737	16515	6076	2	1	11683	2	2	false	0.7696903841589504	0.9358439739419613	0.0	cytoplasm
GO:0015833	16515	1929	2	1	2495	1	2	false	0.7731462925850212	0.9358439739419613	0.0	peptide transport
GO:0050896	16515	7281	2	1	13878	2	1	false	0.7740539987858934	0.9358439739419613	0.0	response to stimulus
GO:0034613	16515	2012	2	1	2533	1	2	false	0.7943150414545266	0.9436061743828212	0.0	cellular protein localization
GO:0004634	16515	111	2	1	139	1	1	false	0.7985611510791715	0.9436061743828212	5.58984149108985E-30	phosphopyruvate hydratase activity
GO:0006163	16515	482	2	1	603	1	2	false	0.7993366500830937	0.9436061743828212	1.2779817982468668E-130	purine nucleotide metabolic process
GO:0051028	16515	145	2	1	181	1	1	false	0.8011049723757464	0.9436061743828212	8.233208751064726E-39	mRNA transport
GO:0005923	16515	109	2	1	136	1	2	false	0.8014705882352829	0.9436061743828212	4.2967516406471906E-29	bicellular tight junction
GO:0019884	16515	175	2	1	218	1	1	false	0.8027522935779051	0.9436061743828212	1.433124354985921E-46	antigen processing and presentation of exogenous antigen
GO:0043891	16515	111	2	1	138	1	1	false	0.8043478260869732	0.9436061743828212	2.774957025933849E-29	glyceraldehyde-3-phosphate dehydrogenase (NAD(P)+) (phosphorylating) activity
GO:0043227	16515	7507	2	1	9283	1	1	false	0.808682537973074	0.9436061743828212	0.0	membrane-bounded organelle
GO:0043231	16515	7335	2	1	9029	1	2	false	0.812382323626683	0.9436061743828212	0.0	intracellular membrane-bounded organelle
GO:0009259	16515	473	2	1	582	1	2	false	0.8127147766323559	0.9436061743828212	2.9974324036834596E-121	ribonucleotide metabolic process
GO:0051234	16515	4792	2	1	5875	1	1	false	0.8156595744665065	0.9436061743828212	0.0	establishment of localization
GO:0043229	16515	9004	2	1	10673	1	2	false	0.8436240981907518	0.966846353060093	0.0	intracellular organelle
GO:0048002	16515	184	2	1	218	1	1	false	0.8440366972476243	0.966846353060093	1.3878807685550404E-40	antigen processing and presentation of peptide antigen
GO:0043170	16515	7606	2	1	8995	1	1	false	0.8455808782695051	0.966846353060093	0.0	macromolecule metabolic process
GO:0110165	16515	10934	2	2	11845	2	1	false	0.8520889902826382	0.9705260700130435	0.0	cellular anatomical entity
GO:0050789	16515	8917	2	1	13878	2	2	false	0.8722301361263364	0.9792576018779714	0.0	regulation of biological process
GO:0071427	16515	109	2	1	124	1	1	false	0.8790322580644931	0.9792576018779714	1.2535992569004354E-19	mRNA-containing ribonucleoprotein complex export from nucleus
GO:0098852	16515	344	2	1	390	1	1	false	0.8820512820514228	0.9792576018779714	5.6465436715168856E-61	lytic vacuole membrane
GO:0006807	16515	8339	2	1	9406	1	1	false	0.8865617690907434	0.9792576018779714	0.0	nitrogen compound metabolic process
GO:0009135	16515	128	2	1	144	1	1	false	0.888888888888898	0.9792576018779714	1.4536629180584593E-21	purine nucleoside diphosphate metabolic process
GO:0002478	16515	169	2	1	190	1	2	false	0.8894736842105895	0.9792576018779714	2.253134674247135E-28	antigen processing and presentation of exogenous peptide antigen
GO:0042886	16515	1950	2	1	2183	1	1	false	0.8932661475035535	0.9792576018779714	3.676E-321	amide transport
GO:0009185	16515	129	2	1	144	1	1	false	0.8958333333333219	0.9792576018779714	1.172015727684629E-20	ribonucleoside diphosphate metabolic process
GO:0008152	16515	9406	2	1	13878	2	1	false	0.8961792902955413	0.9792576018779714	0.0	metabolic process
GO:0008104	16515	2531	2	1	2808	1	1	false	0.9013532763532341	0.9792576018779714	0.0	protein localization
GO:0016836	16515	139	2	1	154	1	1	false	0.9025974025973827	0.9792576018779714	4.069635062131207E-21	hydro-lyase activity
GO:0065007	16515	9584	2	1	13878	2	1	false	0.9042804921127321	0.9792576018779714	0.0	biological regulation
GO:0008150	16515	13878	2	2	14589	2	1	false	0.904901259129079	0.9792576018779714	0.0	biological_process
GO:0016868	16515	117	2	1	129	1	1	false	0.9069767441860702	0.9792576018779714	3.8227050714610385E-17	intramolecular transferase activity, phosphotransferases
GO:0050657	16515	181	2	1	199	1	1	false	0.9095477386934379	0.9792576018779714	5.903810043998575E-26	nucleic acid transport
GO:0019752	16515	923	2	1	1006	1	1	false	0.9174950298205091	0.9821778300039203	7.788489199683524E-124	carboxylic acid metabolic process
GO:0006409	16515	34	2	1	37	1	3	false	0.918918918918922	0.9821778300039203	1.287001287001289E-4	tRNA export from nucleus
GO:0044238	16515	8708	2	1	9406	1	1	false	0.9257920476364541	0.9859518196850322	0.0	primary metabolic process
GO:0009150	16515	460	2	1	495	1	2	false	0.9292929292930806	0.9861201947534488	1.728424826458533E-54	purine ribonucleotide metabolic process
GO:0035195	16515	106	2	1	113	1	1	false	0.9380530973451398	0.9918482570495204	2.589311947474399E-11	gene silencing by miRNA
GO:0015031	16515	1899	2	1	2008	1	2	false	0.945717131473267	0.9959850351309537	2.850273740397961E-183	protein transport
GO:0004619	16515	111	2	1	117	1	1	false	0.9487179487179593	0.9959850351309537	3.1973449084178147E-10	phosphoglycerate mutase activity
GO:0071704	16515	8995	2	1	9406	1	1	false	0.9563044864969051	0.9960317460319057	0.0	organic substance metabolic process
GO:0016032	16515	865	2	1	901	1	1	false	0.9600443951157176	0.9960317460319057	3.222404924236653E-65	viral process
GO:0003674	16515	11969	2	1	14589	2	1	false	0.9677584797929262	0.9960317460319057	0.0	molecular_function
GO:0043226	16515	9283	2	1	10934	2	1	false	0.9772116647640889	0.9960317460319057	0.0	organelle
GO:0006810	16515	4702	2	1	4792	1	1	false	0.9812186978288634	0.9960317460319057	1.9528703698435357E-193	transport
GO:0035194	16515	113	2	1	115	1	2	false	0.9826086956521539	0.9960317460319057	1.525553012967238E-4	posttranscriptional gene silencing by RNA
GO:0009117	16515	578	2	1	587	1	1	false	0.9846678023849298	0.9960317460319057	4.66427742017905E-20	nucleotide metabolic process
GO:0043436	16515	1006	2	1	1019	1	1	false	0.9872423945044301	0.9960317460319057	5.264971687837605E-30	oxoacid metabolic process
GO:0005622	16515	10525	2	1	11845	2	1	false	0.9875896147787252	0.9960317460319057	0.0	intracellular
GO:0006913	16515	332	2	1	335	1	1	false	0.9910447761195128	0.9960317460319057	1.6103331859880216E-7	nucleocytoplasmic transport
GO:0009179	16515	128	2	1	129	1	2	false	0.9922480620155267	0.9960317460319057	0.007751937984496201	purine ribonucleoside diphosphate metabolic process
GO:0006796	16515	2991	2	1	3009	1	1	false	0.9940179461596822	0.9960317460319057	1.6476590431454356E-47	phosphate-containing compound metabolic process
GO:0009987	16515	12841	2	1	13878	2	1	false	0.9944215179471909	0.9960317460319057	0.0	cellular process
GO:0007155	16515	1255	2	1	1260	1	1	false	0.9960317460319057	0.9960317460319057	3.808723211297523E-14	cell adhesion
GO:0000000	16515	14589	2	2	0	0	0	true	1.0	1.0	1.0	Gene Ontology
GO:0005764	16515	673	2	1	673	1	1	true	1.0	1.0	1.0	lysosome
GO:0043657	16515	56	2	1	56	1	1	true	1.0	1.0	1.0	host cell
GO:0016620	16515	138	2	1	138	1	1	true	1.0	1.0	1.0	oxidoreductase activity, acting on the aldehyde or oxo group of donors, NAD or NADP as acceptor
GO:0050658	16515	181	2	1	181	1	2	true	1.0	1.0	1.0	RNA transport
