## Supplementary File S3 for "PIGNON: A protein-protein interaction-guided functional enrichment analysis for quantitative proteomics": table-mcl2_cluster1776-Parent-Child-Union-Benjamini-Hochberg.txt

ID	Pop.total	Pop.term	Study.total	Study.term	Pop.family	Study.family	nparents	is.trivial	p	p.adjusted	p.min	name
GO:0042726	16515	5	2	1	8468	1	4	false	5.904581955594111E-4	0.07853094000940168	2.7592430394408702E-18	flavin-containing compound metabolic process
GO:0031201	16515	49	2	1	6363	1	2	false	0.007700770076983627	0.22429906542064787	3.0559130313692853E-124	SNARE complex
GO:0019707	16515	25	2	1	3053	1	2	false	0.00818866688502518	0.22429906542064787	1.3039642988056626E-62	protein-cysteine S-acyltransferase activity
GO:0006771	16515	5	2	1	595	1	3	false	0.008403361344537097	0.22429906542064787	1.6364922553731368E-12	riboflavin metabolic process
GO:0097441	16515	6	2	1	581	1	1	false	0.010327022375213017	0.22429906542064787	1.920983664459238E-14	basal dendrite
GO:0051353	16515	40	2	1	3832	1	4	false	0.010438413361157825	0.22429906542064787	4.606070722140154E-96	positive regulation of oxidoreductase activity
GO:0051341	16515	72	2	1	6099	1	3	false	0.011805213969507783	0.22429906542064787	2.6983361784591205E-169	regulation of oxidoreductase activity
GO:0005793	16515	120	2	1	8452	1	2	false	0.014197823000426123	0.2360388073820843	9.09653055930392E-273	endoplasmic reticulum-Golgi intermediate compartment
GO:0097440	16515	14	2	1	581	1	1	false	0.024096385542163704	0.2888792354474447	2.044078515321429E-28	apical dendrite
GO:0022406	16515	171	2	1	12841	2	1	false	0.026457128051313554	0.2888792354474447	0.0	membrane docking
GO:0072593	16515	242	2	1	8863	1	1	false	0.027304524427386026	0.2888792354474447	0.0	reactive oxygen species metabolic process
GO:0048278	16515	61	2	1	2130	1	2	false	0.028638497652595424	0.2888792354474447	1.1247574745835886E-119	vesicle docking
GO:0006888	16515	196	2	1	6555	1	3	false	0.029900839054099085	0.2888792354474447	0.0	endoplasmic reticulum to Golgi vesicle-mediated transport
GO:0005484	16515	35	2	1	1151	1	2	false	0.030408340573415234	0.2888792354474447	1.2687574752172342E-67	SNAP receptor activity
GO:0033116	16515	67	2	1	1906	1	2	false	0.0351521511017563	0.29649487836214067	2.0112641133126815E-125	endoplasmic reticulum-Golgi intermediate compartment membrane
GO:0005829	16515	390	2	1	10934	1	2	false	0.03566855679544549	0.29649487836214067	0.0	cytosol
GO:0060090	16515	370	2	1	9221	1	1	false	0.0401257998050546	0.3028538365332881	0.0	molecular adaptor activity
GO:0030674	16515	244	2	1	5953	1	2	false	0.04098773727518185	0.3028538365332881	0.0	protein-macromolecule adaptor activity
GO:0006904	16515	42	2	1	861	1	2	false	0.04878048780489438	0.3272087067873101	2.0844482914876384E-72	vesicle docking involved in exocytosis
GO:0044297	16515	538	2	1	10934	1	1	false	0.04920431681012182	0.3272087067873101	0.0	cell body
GO:0006766	16515	113	2	1	1811	1	1	false	0.062396466040855504	0.37972224538735805	5.671548437554528E-183	vitamin metabolic process
GO:0006903	16515	418	2	1	12903	2	3	false	0.06374409064127819	0.37972224538735805	0.0	vesicle targeting
GO:0017144	16515	582	2	1	8863	1	1	false	0.06566625296172357	0.37972224538735805	0.0	drug metabolic process
GO:0036477	16515	797	2	1	10934	1	1	false	0.07289189683585913	0.3809869375906297	0.0	somatodendritic compartment
GO:0016197	16515	219	2	1	2986	1	2	false	0.07334226389810128	0.3809869375906297	0.0	endosomal transport
GO:0016482	16515	150	2	1	2014	1	2	false	0.0744786494538073	0.3809869375906297	4.16550774806529E-231	cytosolic transport
GO:0050839	16515	471	2	1	5904	1	1	false	0.07977642276403751	0.3929727491709996	0.0	cell adhesion molecule binding
GO:0030133	16515	367	2	1	3629	1	2	false	0.10112978782020375	0.447002986227469	0.0	transport vesicle
GO:0005794	16515	859	2	1	8452	1	3	false	0.10163274964467887	0.447002986227469	0.0	Golgi apparatus
GO:0033860	16515	8	2	1	78	1	2	false	0.1025641025641005	0.447002986227469	4.2649595337023847E-11	regulation of NAD(P)H oxidase activity
GO:0016746	16515	296	2	1	2841	1	1	false	0.10418866596279353	0.447002986227469	0.0	transferase activity, transferring acyl groups
GO:0055114	16515	1051	2	1	9406	1	1	false	0.1117371890283911	0.4644076918992505	0.0	oxidation-reduction process
GO:0098796	16515	1005	2	1	8532	1	2	false	0.11779184247541293	0.4747368196736339	0.0	membrane protein complex
GO:0005623	16515	1465	2	1	11845	1	1	false	0.12368087800810075	0.48381049338462945	0.0	cell
GO:0140029	16515	848	2	1	12841	2	2	false	0.12772066499353327	0.4853385269754264	0.0	exocytic process
GO:0016651	16515	106	2	1	757	1	1	false	0.14002642007930988	0.514428509342483	1.6881037154436157E-132	oxidoreductase activity, acting on NAD(P)H
GO:0051656	16515	691	2	1	4820	1	2	false	0.14336099585058182	0.514428509342483	0.0	establishment of organelle localization
GO:0033864	16515	7	2	1	47	1	3	false	0.14893617021276534	0.514428509342483	1.5900400147880013E-8	positive regulation of NAD(P)H oxidase activity
GO:0051649	16515	801	2	1	5310	1	3	false	0.15084745762674312	0.514428509342483	0.0	establishment of localization in cell
GO:0016409	16515	29	2	1	178	1	1	false	0.16292134831461438	0.5379696536481995	5.401259999806372E-34	palmitoyltransferase activity
GO:0046907	16515	1873	2	1	11294	1	3	false	0.1658402691697457	0.5379696536481995	0.0	intracellular transport
GO:0016417	16515	31	2	1	178	1	1	false	0.17415730337079505	0.5391716046833492	2.277875838844542E-35	S-acyltransferase activity
GO:0042995	16515	1906	2	1	10934	1	1	false	0.17431863910815049	0.5391716046833492	0.0	cell projection
GO:0012506	16515	733	2	1	3955	1	2	false	0.18533501896324933	0.556609330021519	0.0	vesicle membrane
GO:0048284	16515	909	2	1	4814	1	1	false	0.18882426256798787	0.556609330021519	0.0	organelle fusion
GO:0044281	16515	1811	2	1	9406	1	1	false	0.19253667871594604	0.556609330021519	0.0	small molecule metabolic process
GO:0140056	16515	162	2	1	814	1	2	false	0.19901719901715267	0.556609330021519	1.0926792086233679E-175	organelle localization by membrane tethering
GO:0140352	16515	1405	2	1	13247	2	2	false	0.20088156271453317	0.556609330021519	0.0	export from cell
GO:0016491	16515	757	2	1	6524	2	2	false	0.2186182590433337	0.5904550499445181	0.0	oxidoreductase activity
GO:0097708	16515	2016	2	1	9006	1	2	false	0.22385076615705263	0.5904550499445181	0.0	intracellular vesicle
GO:0050664	16515	24	2	1	106	1	1	false	0.22641509433962725	0.5904550499445181	2.573009177831488E-24	oxidoreductase activity, acting on NAD(P)H, oxygen as acceptor
GO:0005768	16515	865	2	1	3629	1	2	false	0.23835767429003096	0.6096455900110407	0.0	endosome
GO:0031982	16515	2029	2	1	7507	1	1	false	0.270281071001217	0.6586422725067805	0.0	vesicle
GO:0009893	16515	2828	2	1	10458	1	3	false	0.2704149933068421	0.6586422725067805	0.0	positive regulation of metabolic process
GO:0008219	16515	1921	2	1	12841	2	1	false	0.2768279466967817	0.6586422725067805	0.0	cell death
GO:0003824	16515	6357	2	2	11969	2	1	false	0.28206984018158265	0.6586422725067805	0.0	catalytic activity
GO:0044093	16515	1894	2	1	11969	2	2	false	0.2914548105110375	0.6586422725067805	0.0	positive regulation of molecular function
GO:0051640	16515	807	2	1	2730	1	1	false	0.295604395603829	0.6586422725067805	0.0	organelle localization
GO:0061024	16515	1951	2	1	6509	1	1	false	0.2997388231671678	0.6586422725067805	0.0	membrane organization
GO:0016050	16515	1460	2	1	4814	1	1	false	0.3032820938934419	0.6586422725067805	0.0	vesicle organization
GO:0048193	16515	665	2	1	2128	1	1	false	0.31249999999983424	0.6586422725067805	0.0	Golgi vesicle transport
GO:0046903	16515	1477	2	1	4702	1	1	false	0.3141216503625501	0.6586422725067805	0.0	secretion
GO:0012505	16515	3456	2	1	10934	1	3	false	0.31607828791008497	0.6586422725067805	0.0	endomembrane system
GO:0042147	16515	87	2	1	271	1	2	false	0.32103321033209986	0.6586422725067805	2.6015342299122554E-73	retrograde transport, endosome to Golgi
GO:0000139	16515	665	2	1	2012	1	2	false	0.33051689860820016	0.6586422725067805	0.0	Golgi membrane
GO:0006887	16515	848	2	1	2563	1	3	false	0.3308622707766385	0.6586422725067805	0.0	exocytosis
GO:0031410	16515	2016	2	1	6076	1	2	false	0.33179723502221276	0.6586422725067805	0.0	cytoplasmic vesicle
GO:0031090	16515	3159	2	1	9284	1	2	false	0.3402628177536116	0.6655140406063286	0.0	organelle membrane
GO:0030659	16515	712	2	1	2028	1	2	false	0.3510848126235035	0.6767286967960284	0.0	cytoplasmic vesicle membrane
GO:0043085	16515	1381	2	1	6623	2	3	false	0.37357764940129584	0.7073854089920476	0.0	positive regulation of catalytic activity
GO:0098590	16515	2390	2	1	6329	1	2	false	0.37762679728146903	0.7073854089920476	0.0	plasma membrane region
GO:0032991	16515	4639	2	1	11845	1	1	false	0.3916420430583112	0.7234498850938249	0.0	protein-containing complex
GO:0006906	16515	890	2	1	2170	1	3	false	0.4101382488476744	0.7472381794074068	0.0	vesicle fusion
GO:0019222	16515	5105	2	1	11880	1	2	false	0.42971380471658216	0.7716895409333592	0.0	regulation of metabolic process
GO:0005773	16515	3678	2	1	8452	1	2	false	0.4351632749624206	0.7716895409333592	0.0	vacuole
GO:0065009	16515	3314	2	1	13061	2	2	false	0.44309929623488353	0.7754237684110462	0.0	regulation of molecular function
GO:0016192	16515	2128	2	1	4702	1	1	false	0.45257337303454787	0.7817176443324009	0.0	vesicle-mediated transport
GO:0051641	16515	2730	2	1	5875	1	1	false	0.46468085106490864	0.7923404255337544	0.0	cellular localization
GO:0061025	16515	959	2	1	1951	1	1	false	0.49154279856490213	0.8275340785966073	0.0	membrane fusion
GO:0097447	16515	581	2	1	1166	1	3	false	0.49828473413403224	0.8283983704978286	0.0	dendritic tree
GO:0046483	16515	4528	2	1	8863	1	1	false	0.5108879611877025	0.8286758330236386	0.0	heterocycle metabolic process
GO:0071944	16515	5612	2	1	10934	1	1	false	0.5132613865040625	0.8286758330236386	0.0	cell periphery
GO:0005737	16515	6076	2	1	11683	1	2	false	0.5200718993428045	0.8286758330236386	0.0	cytoplasm
GO:0050790	16515	2225	2	1	7147	2	2	false	0.5257490817661421	0.8286758330236386	0.0	regulation of catalytic activity
GO:1901360	16515	4777	2	1	8995	1	1	false	0.5310728182328325	0.8286758330236386	0.0	organic cyclic compound metabolic process
GO:0043005	16515	1047	2	1	1906	1	1	false	0.54931794333664	0.8286758330236386	0.0	neuron projection
GO:0034641	16515	5039	2	1	9147	1	2	false	0.5508910025088619	0.8286758330236386	0.0	cellular nitrogen compound metabolic process
GO:0030425	16515	581	2	1	1047	1	2	false	0.5549188156636807	0.8286758330236386	1.4979502321803E-311	dendrite
GO:0043025	16515	472	2	1	843	1	2	false	0.5599051008303412	0.8286758330236386	2.652551411051871E-250	neuronal cell body
GO:0051650	16515	503	2	1	897	1	3	false	0.560758082497199	0.8286758330236386	2.696098455078724E-266	establishment of vesicle localization
GO:0016020	16515	6329	2	1	10934	1	1	false	0.5788366563045235	0.8432971014492728	0.0	membrane
GO:0016174	16515	14	2	1	24	1	1	false	0.5833333333333316	0.8432971014492728	5.098773439061487E-7	NAD(P)H oxidase (H(2)O(2)-forming activity
GO:0098588	16515	1881	2	1	3159	1	1	false	0.5954415954409462	0.8508481886140284	0.0	bounding membrane of organelle
GO:0016747	16515	178	2	1	296	1	1	false	0.6013513513512682	0.8508481886140284	7.57658746519481E-86	transferase activity, transferring acyl groups other than amino-acyl groups
GO:0048518	16515	5275	2	1	13878	2	2	false	0.6157384858932995	0.8620338802506193	0.0	positive regulation of biological process
GO:0005515	16515	5904	2	1	9221	1	1	false	0.6402776271612878	0.880108330459155	0.0	protein binding
GO:0051648	16515	518	2	1	807	1	1	false	0.6418835192070529	0.880108330459155	8.105257218839552E-228	vesicle localization
GO:0045296	16515	313	2	1	471	1	1	false	0.6645435244160343	0.8936128044540511	8.133887693569898E-130	cadherin binding
GO:0051179	16515	5875	2	1	13878	2	1	false	0.6674714852900016	0.8936128044540511	0.0	localization
GO:0003674	16515	11969	2	2	14589	2	1	false	0.6730667995212539	0.8936128044540511	0.0	molecular_function
GO:0006767	16515	77	2	1	113	1	1	false	0.6814159292035592	0.8936128044540511	2.4205502384175778E-30	water-soluble vitamin metabolic process
GO:1901564	16515	6170	2	1	9003	1	2	false	0.6853271131903249	0.8936128044540511	0.0	organonitrogen compound metabolic process
GO:0016740	16515	2841	2	1	6357	2	1	false	0.6941291458980873	0.8963026835383069	0.0	transferase activity
GO:0140096	16515	3053	2	1	6357	2	1	false	0.7299075076966711	0.9262262587539566	0.0	catalytic activity, acting on a protein
GO:0071840	16515	6683	2	1	13878	2	1	false	0.7312312569110183	0.9262262587539566	0.0	cellular component organization or biogenesis
GO:0006996	16515	4814	2	1	6509	1	1	false	0.7395913350707962	0.9279778072114707	0.0	organelle organization
GO:0016043	16515	6509	2	1	12854	2	2	false	0.7563580887694212	0.9401460355732058	0.0	cellular component organization
GO:0120025	16515	1906	2	1	2390	1	2	false	0.797489539750139	0.9692528147384051	0.0	plasma membrane bounded cell projection
GO:0043227	16515	7507	2	1	9283	1	1	false	0.808682537973074	0.9692528147384051	0.0	membrane-bounded organelle
GO:0043231	16515	7335	2	1	9029	1	2	false	0.812382323626683	0.9692528147384051	0.0	intracellular membrane-bounded organelle
GO:0051234	16515	4792	2	1	5875	1	1	false	0.8156595744665065	0.9692528147384051	0.0	establishment of localization
GO:0043229	16515	9004	2	1	10673	1	2	false	0.8436240981907518	0.9692528147384051	0.0	intracellular organelle
GO:0043226	16515	9283	2	1	10934	1	1	false	0.849003109566795	0.9692528147384051	0.0	organelle
GO:0009987	16515	12841	2	2	13878	2	1	false	0.8561333170471993	0.9692528147384051	0.0	cellular process
GO:0019706	16515	25	2	1	29	1	2	false	0.8620689655172395	0.9692528147384051	4.210349037935241E-5	protein-cysteine S-palmitoyltransferase activity
GO:0005886	16515	5537	2	1	6400	1	2	false	0.8651562500031486	0.9692528147384051	0.0	plasma membrane
GO:0050789	16515	8917	2	1	13878	2	2	false	0.8722301361263364	0.9692528147384051	0.0	regulation of biological process
GO:0006807	16515	8339	2	1	9406	1	1	false	0.8865617690907434	0.9692528147384051	0.0	nitrogen compound metabolic process
GO:0005622	16515	10525	2	1	11845	1	1	false	0.8885605740914505	0.9692528147384051	0.0	intracellular
GO:0008152	16515	9406	2	1	13878	2	1	false	0.8961792902955413	0.9692528147384051	0.0	metabolic process
GO:0044237	16515	8863	2	1	13059	2	2	false	0.8967759585791586	0.9692528147384051	0.0	cellular metabolic process
GO:0032940	16515	1368	2	1	1513	1	2	false	0.9041639127564974	0.9692528147384051	8.433213512315943E-207	secretion by cell
GO:0065007	16515	9584	2	1	13878	2	1	false	0.9042804921127321	0.9692528147384051	0.0	biological regulation
GO:0008150	16515	13878	2	2	14589	2	1	false	0.904901259129079	0.9692528147384051	0.0	biological_process
GO:0090174	16515	890	2	1	977	1	2	false	0.9109518935511326	0.9692528147384051	8.266259420119767E-127	organelle membrane fusion
GO:0110165	16515	10934	2	1	11845	1	1	false	0.9230899113551975	0.9709045549930411	0.0	cellular anatomical entity
GO:0006915	16515	1695	2	1	1819	1	1	false	0.9318306761956433	0.9709045549930411	6.637702222380925E-196	apoptotic process
GO:0012501	16515	1819	2	1	1921	1	1	false	0.9469026548681181	0.9709045549930411	1.7730777300949983E-172	programmed cell death
GO:0005488	16515	9221	2	1	11969	2	1	false	0.9473017807095734	0.9709045549930411	0.0	binding
GO:0099500	16515	848	2	1	890	1	2	false	0.9528089887645222	0.9709045549930411	5.0133519213091185E-73	vesicle fusion to plasma membrane
GO:0071704	16515	8995	2	1	9406	1	1	false	0.9563044864969051	0.9709045549930411	0.0	organic substance metabolic process
GO:0005575	16515	11845	2	1	14589	2	1	false	0.9646337806792729	0.9719416123510854	0.0	cellular_component
GO:0006810	16515	4702	2	1	4792	1	1	false	0.9812186978288634	0.9812186978288634	1.9528703698435357E-193	transport
GO:0000000	16515	14589	2	2	0	0	0	true	1.0	1.0	1.0	Gene Ontology
