## Supplementary File S3 for "PIGNON: A protein-protein interaction-guided functional enrichment analysis for quantitative proteomics": table-mcl2_cluster1777-Parent-Child-Union-Benjamini-Hochberg.txt

ID	Pop.total	Pop.term	Study.total	Study.term	Pop.family	Study.family	nparents	is.trivial	p	p.adjusted	p.min	name
GO:1903779	16515	60	2	1	3391	1	3	false	0.017693895606024808	0.764393562303302	2.130756068965699E-130	regulation of cardiac conduction
GO:0035637	16515	161	2	1	7893	2	2	false	0.04038210251175053	0.764393562303302	0.0	multicellular organismal signaling
GO:0002244	16515	153	2	1	3353	1	2	false	0.04563077840735875	0.764393562303302	2.7576923449191196E-269	hematopoietic progenitor cell differentiation
GO:0098793	16515	525	2	1	10934	1	2	false	0.04801536491695147	0.764393562303302	0.0	presynapse
GO:0032409	16515	223	2	1	4061	1	2	false	0.05491258310758211	0.764393562303302	0.0	regulation of transporter activity
GO:0098794	16515	620	2	1	10934	1	2	false	0.056703859520977534	0.764393562303302	0.0	postsynapse
GO:0031226	16515	388	2	1	5669	1	2	false	0.06844240606808645	0.764393562303302	0.0	intrinsic component of plasma membrane
GO:0016247	16515	115	2	1	1567	1	1	false	0.07338864071472903	0.764393562303302	7.8680178024374E-178	channel regulator activity
GO:0031224	16515	908	2	1	10934	1	2	false	0.08304371684683792	0.764393562303302	0.0	intrinsic component of membrane
GO:0005215	16515	1093	2	1	11969	1	1	false	0.09131924137369304	0.764393562303302	0.0	transporter activity
GO:0097060	16515	356	2	1	2794	1	2	false	0.1274158911954391	0.764393562303302	0.0	synaptic membrane
GO:2000649	16515	40	2	1	310	1	3	false	0.12903225806452176	0.764393562303302	2.50919208776979E-51	regulation of sodium ion transmembrane transporter activity
GO:0098772	16515	1567	2	1	11969	1	2	false	0.13092154733085615	0.764393562303302	0.0	molecular function regulator
GO:1902305	16515	51	2	1	383	1	3	false	0.13315926892951785	0.764393562303302	9.148737270598267E-65	regulation of sodium ion transmembrane transport
GO:0005272	16515	65	2	1	486	1	2	false	0.13374485596705038	0.764393562303302	1.705459747837584E-82	sodium channel activity
GO:0044057	16515	491	2	1	3474	1	2	false	0.14133563615453276	0.764393562303302	0.0	regulation of system process
GO:0002028	16515	69	2	1	449	1	2	false	0.15367483296210724	0.764393562303302	4.19342726593317E-83	regulation of sodium ion transport
GO:0002520	16515	859	2	1	5348	1	2	false	0.16062079281931146	0.764393562303302	0.0	immune system development
GO:0030054	16515	1821	2	1	10934	1	1	false	0.16654472288346064	0.764393562303302	0.0	cell junction
GO:0099106	16515	94	2	1	540	1	2	false	0.17407407407407277	0.764393562303302	8.496860083238045E-108	ion channel regulator activity
GO:0034762	16515	444	2	1	2438	1	2	false	0.18211648892536647	0.764393562303302	0.0	regulation of transmembrane transport
GO:0032501	16515	6028	2	2	13878	2	1	false	0.18864789504873716	0.764393562303302	0.0	multicellular organismal process
GO:0035725	16515	154	2	1	790	1	2	false	0.19493670886076023	0.764393562303302	1.575889815423574E-168	sodium ion transmembrane transport
GO:0022898	16515	214	2	1	1088	1	3	false	0.1966911764705475	0.764393562303302	1.7956298527882883E-233	regulation of transmembrane transporter activity
GO:0017080	16515	30	2	1	150	1	2	false	0.20000000000000512	0.764393562303302	3.105707216670694E-32	sodium channel regulator activity
GO:0042734	16515	144	2	1	686	1	2	false	0.20991253644319688	0.764393562303302	2.192011863738532E-152	presynaptic membrane
GO:0006814	16515	197	2	1	937	1	2	false	0.21024546424753207	0.764393562303302	1.6465904742168215E-208	sodium ion transport
GO:0043269	16515	540	2	1	2360	1	2	false	0.22881355932216044	0.764393562303302	0.0	regulation of ion transport
GO:0032879	16515	2429	2	1	10462	1	2	false	0.23217358057736096	0.764393562303302	0.0	regulation of localization
GO:0032412	16515	207	2	1	864	1	3	false	0.23958333333325166	0.764393562303302	7.874532200122053E-206	regulation of ion transmembrane transporter activity
GO:0099240	16515	139	2	1	559	1	2	false	0.24865831842576708	0.764393562303302	1.7756463141526473E-135	intrinsic component of synaptic membrane
GO:0065009	16515	3314	2	1	13061	1	2	false	0.25373248602843107	0.764393562303302	0.0	regulation of molecular function
GO:0048534	16515	816	2	1	3162	1	2	false	0.2580645161287946	0.764393562303302	0.0	hematopoietic or lymphoid organ development
GO:0015081	16515	146	2	1	547	1	3	false	0.26691042047529834	0.764393562303302	3.9035497607233794E-137	sodium ion transmembrane transporter activity
GO:0048869	16515	3513	2	1	13027	1	2	false	0.269670683962033	0.764393562303302	0.0	cellular developmental process
GO:0098978	16515	331	2	1	1222	1	1	false	0.2708674304420375	0.764393562303302	3.922962351009685E-309	glutamatergic synapse
GO:0034765	16515	368	2	1	1256	1	3	false	0.29299363057312516	0.764393562303302	0.0	regulation of ion transmembrane transport
GO:0055085	16515	1399	2	1	4702	1	1	false	0.29753296469712665	0.764393562303302	0.0	transmembrane transport
GO:0051049	16515	1594	2	1	5283	1	2	false	0.3017225061525284	0.764393562303302	0.0	regulation of transport
GO:0006811	16515	1419	2	1	4702	1	1	false	0.30178647384175245	0.764393562303302	0.0	ion transport
GO:1904062	16515	271	2	1	882	1	2	false	0.3072562358277979	0.764393562303302	1.7321194464145264E-235	regulation of cation transmembrane transport
GO:0003013	16515	478	2	1	1482	1	1	false	0.3225371120107893	0.7701317715959005	0.0	circulatory system process
GO:0002376	16515	2527	2	1	13878	2	1	false	0.3310286575476795	0.7701317715959005	0.0	immune system process
GO:0098889	16515	72	2	1	206	1	2	false	0.3495145631068094	0.7701317715959005	2.179251479495215E-57	intrinsic component of presynaptic membrane
GO:0098936	16515	104	2	1	294	1	2	false	0.3537414965986627	0.7701317715959005	2.2581949814294223E-82	intrinsic component of postsynaptic membrane
GO:0010959	16515	324	2	1	915	1	2	false	0.35409836065578487	0.7701317715959005	1.9233683041247344E-257	regulation of metal ion transport
GO:0023051	16515	3308	2	1	9004	1	2	false	0.3673922701004737	0.7701317715959005	0.0	regulation of signaling
GO:0099699	16515	128	2	1	344	1	2	false	0.3720930232557984	0.7701317715959005	5.505157902967546E-98	integral component of synaptic membrane
GO:1903522	16515	251	2	1	665	1	2	false	0.377443609022521	0.7701317715959005	1.1913641175900807E-190	regulation of blood circulation
GO:0098590	16515	2390	2	1	6329	1	2	false	0.37762679728146903	0.7701317715959005	0.0	plasma membrane region
GO:0045211	16515	263	2	1	683	1	2	false	0.38506588579795026	0.7701317715959005	6.417651019588943E-197	postsynaptic membrane
GO:0005887	16515	333	2	1	803	1	2	false	0.41469489414686944	0.8134399846727055	8.269589478432813E-236	integral component of plasma membrane
GO:0003008	16515	1482	2	1	6028	2	1	false	0.4312925940771749	0.830034803695695	0.0	system process
GO:0015077	16515	347	2	1	782	1	2	false	0.4437340153453182	0.8381642512078232	1.956639306244118E-232	monovalent inorganic cation transmembrane transporter activity
GO:0099056	16515	64	2	1	136	1	2	false	0.470588235294119	0.855835240274516	2.1234658401598604E-40	integral component of presynaptic membrane
GO:0051239	16515	2782	2	1	10089	2	2	false	0.47547574013626226	0.855835240274516	0.0	regulation of multicellular organismal process
GO:0061337	16515	121	2	1	253	1	2	false	0.4782608695651707	0.855835240274516	1.7495905393196827E-75	cardiac conduction
GO:0015672	16515	530	2	1	1064	1	1	false	0.4981203007519955	0.8727678571431597	2.0844E-319	monovalent inorganic cation transport
GO:0071944	16515	5612	2	1	10934	1	1	false	0.5132613865040625	0.8727678571431597	0.0	cell periphery
GO:0046873	16515	460	2	1	896	1	2	false	0.5133928571430352	0.8727678571431597	9.792974397097512E-269	metal ion transmembrane transporter activity
GO:0060047	16515	250	2	1	478	1	2	false	0.5230125523012195	0.8745455792577769	5.823095349036605E-143	heart contraction
GO:0003015	16515	258	2	1	478	1	1	false	0.5397489539748717	0.8879740855715631	1.588420873673413E-142	heart process
GO:0022803	16515	540	2	1	969	1	1	false	0.5572755417954148	0.9022556390973383	4.5450251904428766E-288	passive transmembrane transporter activity
GO:0016020	16515	6329	2	1	10934	1	1	false	0.5788366563045235	0.9111619628775873	0.0	membrane
GO:0005216	16515	494	2	1	848	1	3	false	0.5825471698110974	0.9111619628775873	2.1133661329335257E-249	ion channel activity
GO:0005261	16515	413	2	1	692	1	2	false	0.5968208092484127	0.9111619628775873	7.370649269435062E-202	cation channel activity
GO:0023052	16515	5095	2	1	13878	2	1	false	0.599489557351409	0.9111619628775873	0.0	signaling
GO:0032502	16515	5265	2	1	13878	2	1	false	0.6148445949070811	0.9111619628775873	0.0	developmental process
GO:0034220	16515	1054	2	1	1710	1	2	false	0.6163742690054267	0.9111619628775873	0.0	ion transmembrane transport
GO:0022857	16515	969	2	1	1516	1	2	false	0.6391820580481979	0.913078202994814	0.0	transmembrane transporter activity
GO:0008324	16515	645	2	1	1009	1	2	false	0.6392467789889132	0.913078202994814	1.156984187614412E-285	cation transmembrane transporter activity
GO:0048513	16515	3125	2	1	4812	1	2	false	0.6494181213633105	0.913078202994814	0.0	animal organ development
GO:0051179	16515	5875	2	1	13878	2	1	false	0.6674714852900016	0.913078202994814	0.0	localization
GO:0045202	16515	1222	2	1	1821	1	1	false	0.6710598572206609	0.913078202994814	0.0	synapse
GO:0015075	16515	807	2	1	1202	1	2	false	0.6713810316138338	0.913078202994814	0.0	ion transmembrane transporter activity
GO:0098655	16515	854	2	1	1249	1	2	false	0.6837469975980393	0.9176604441447369	0.0	cation transmembrane transport
GO:0030001	16515	779	2	1	1064	1	1	false	0.7321428571432166	0.9681269569407359	1.0752815419801313E-267	metal ion transport
GO:0099055	16515	99	2	1	133	1	2	false	0.744360902255682	0.9681269569407359	1.8525853898994203E-32	integral component of postsynaptic membrane
GO:0006812	16515	1064	2	1	1419	1	1	false	0.7498238195913542	0.9681269569407359	0.0	cation transport
GO:0008016	16515	216	2	1	284	1	2	false	0.7605633802817354	0.9697183098592127	2.326441696944822E-67	regulation of heart contraction
GO:0098660	16515	820	2	1	1054	1	1	false	0.7779886148008863	0.974001268230683	1.5108267658204105E-241	inorganic ion transmembrane transport
GO:0022890	16515	616	2	1	782	1	2	false	0.7877237851664177	0.974001268230683	7.754286867836614E-175	inorganic cation transmembrane transporter activity
GO:0015318	16515	768	2	1	969	1	1	false	0.7925696594426146	0.974001268230683	4.492427514227734E-214	inorganic molecular entity transmembrane transporter activity
GO:0051234	16515	4792	2	1	5875	1	1	false	0.8156595744665065	0.9783577502301104	0.0	establishment of localization
GO:0098662	16515	754	2	1	917	1	2	false	0.8222464558339635	0.9783577502301104	1.2439668276924448E-185	inorganic cation transmembrane transport
GO:0016021	16515	749	2	1	908	1	1	false	0.8248898678410735	0.9783577502301104	3.3519406952242996E-182	integral component of membrane
GO:0048731	16515	4127	2	1	4812	1	2	false	0.8576475477984249	0.9981481481479771	0.0	system development
GO:0005886	16515	5537	2	1	6400	1	2	false	0.8651562500031486	0.9981481481479771	0.0	plasma membrane
GO:0050789	16515	8917	2	1	13878	2	2	false	0.8722301361263364	0.9981481481479771	0.0	regulation of biological process
GO:0065007	16515	9584	2	1	13878	2	1	false	0.9042804921127321	0.9981481481479771	0.0	biological regulation
GO:0007275	16515	4343	2	1	6284	2	2	false	0.904627310640097	0.9981481481479771	0.0	multicellular organism development
GO:0008150	16515	13878	2	2	14589	2	1	false	0.904901259129079	0.9981481481479771	0.0	biological_process
GO:0048856	16515	4812	2	1	5265	1	1	false	0.9139601139625344	0.9981481481479771	0.0	anatomical structure development
GO:0110165	16515	10934	2	1	11845	1	1	false	0.9230899113551975	0.9981481481479771	0.0	cellular anatomical entity
GO:0030154	16515	3328	2	1	3513	1	1	false	0.9473384571602879	0.9981481481479771	6.4067112836E-314	cell differentiation
GO:0030097	16515	780	2	1	816	1	1	false	0.9558823529413423	0.9981481481479771	1.2301592088236886E-63	hemopoiesis
GO:0005575	16515	11845	2	1	14589	2	1	false	0.9646337806792729	0.9981481481479771	0.0	cellular_component
GO:0003674	16515	11969	2	1	14589	2	1	false	0.9677584797929262	0.9981481481479771	0.0	molecular_function
GO:0006810	16515	4702	2	1	4792	1	1	false	0.9812186978288634	0.9981481481479771	1.9528703698435357E-193	transport
GO:0008015	16515	470	2	1	478	1	1	false	0.9832635983261236	0.9981481481479771	1.5691746997656132E-17	blood circulation
GO:0009987	16515	12841	2	1	13878	2	1	false	0.9944215179471909	0.9981481481479771	0.0	cellular process
GO:0015267	16515	539	2	1	540	1	1	false	0.9981481481479771	0.9981481481479771	0.0018518518518518792	channel activity
GO:0000000	16515	14589	2	2	0	0	0	true	1.0	1.0	1.0	Gene Ontology
