## Supplementary File S3 for "PIGNON: A protein-protein interaction-guided functional enrichment analysis for quantitative proteomics": table-mcl2_cluster1778-Parent-Child-Union-Benjamini-Hochberg.txt

ID	Pop.total	Pop.term	Study.total	Study.term	Pop.family	Study.family	nparents	is.trivial	p	p.adjusted	p.min	name
GO:0009331	16515	3	2	2	6077	2	2	false	1.6249658892486478E-7	4.988645279993349E-5	2.6748409699624878E-11	glycerol-3-phosphate dehydrogenase complex
GO:0052646	16515	4	2	2	3417	2	3	false	1.0280598659790286E-6	1.5780718942778088E-4	1.7635759841338567E-13	alditol phosphate metabolic process
GO:0019674	16515	43	2	2	9406	2	1	false	2.041521564345606E-5	0.0020891570675136703	9.257401238939815E-119	NAD metabolic process
GO:0046168	16515	2	2	2	216	2	3	false	4.3066322136085646E-5	0.0033053402239445733	4.3066322136085646E-5	glycerol-3-phosphate catabolic process
GO:0046434	16515	103	2	2	2603	2	2	false	0.0015511576396007854	0.09524107907148822	1.2305227456958408E-187	organophosphate catabolic process
GO:0045017	16515	227	2	2	4759	2	3	false	0.002265656956165229	0.09733413281032872	0.0	glycerolipid biosynthetic process
GO:0048037	16515	463	2	2	9221	2	1	false	0.00251601962041913	0.09733413281032872	0.0	cofactor binding
GO:0008654	16515	240	2	2	4756	2	4	false	0.002536394340334299	0.09733413281032872	0.0	phospholipid biosynthetic process
GO:1901136	16515	149	2	2	2652	2	2	false	0.0031366404322156136	0.10681323354946032	2.035432341861235E-248	carbohydrate derivative catabolic process
GO:0006116	16515	2	2	1	1065	2	3	false	0.003754103568782389	0.10681323354946032	1.7649758198318707E-6	NADH oxidation
GO:0005975	16515	557	2	2	8996	2	2	false	0.003827184263987178	0.10681323354946032	0.0	carbohydrate metabolic process
GO:0051287	16515	53	2	2	779	2	2	false	0.004547389541004826	0.11459459960753172	1.4640026981752435E-83	NAD binding
GO:1990204	16515	92	2	2	1314	2	1	false	0.004852540048527402	0.11459459960753172	3.9884215346946503E-144	oxidoreductase complex
GO:0006734	16515	33	2	1	9406	2	1	false	0.007004860652626243	0.15360658716830405	6.92992462294289E-95	NADH metabolic process
GO:0003254	16515	40	2	1	8433	2	4	false	0.009464602218844698	0.17862700520771926	8.176989799199801E-110	regulation of membrane depolarization
GO:0042802	16515	603	2	2	5904	2	1	false	0.010415848906907652	0.17862700520771926	0.0	identical protein binding
GO:0044255	16515	922	2	2	8924	2	2	false	0.010663999023863543	0.17862700520771926	0.0	cellular lipid metabolic process
GO:0047952	16515	1	2	1	92	1	1	false	0.010869565217391186	0.17862700520771926	0.010869565217391186	glycerol-3-phosphate dehydrogenase [NAD(P)+] activity
GO:0046473	16515	36	2	2	322	2	1	false	0.012190166598942545	0.17862700520771926	1.4808140106253064E-48	phosphatidic acid metabolic process
GO:0019637	16515	1008	2	2	9042	2	2	false	0.012416781267682794	0.17862700520771926	0.0	organophosphate metabolic process
GO:0006644	16515	380	2	2	3365	2	3	false	0.01272277218974426	0.17862700520771926	0.0	phospholipid metabolic process
GO:1903580	16515	41	2	1	3032	1	3	false	0.013522427440615253	0.17862700520771926	7.789555006628014E-94	positive regulation of ATP metabolic process
GO:1901135	16515	1073	2	2	8995	2	1	false	0.01421806372547983	0.17862700520771926	0.0	carbohydrate derivative metabolic process
GO:0036094	16515	1120	2	2	9221	2	1	false	0.0147414147797671	0.17862700520771926	0.0	small molecule binding
GO:0008610	16515	616	2	2	5059	2	2	false	0.01480513335295383	0.17862700520771926	0.0	lipid biosynthetic process
GO:0045981	16515	40	2	1	2537	1	5	false	0.01576665352778686	0.17862700520771926	7.465321576584408E-89	positive regulation of nucleotide metabolic process
GO:0090407	16515	624	2	2	4895	2	2	false	0.016227662815272506	0.17862700520771926	0.0	organophosphate biosynthetic process
GO:0045821	16515	23	2	1	1383	1	7	false	0.016630513376710745	0.17862700520771926	1.7925307364573786E-50	positive regulation of glycolytic process
GO:0006629	16515	1169	2	2	8996	2	2	false	0.01687356075252071	0.17862700520771926	0.0	lipid metabolic process
GO:0046983	16515	799	2	2	5904	2	1	false	0.018294921006106152	0.1872180249624863	0.0	protein dimerization activity
GO:0002027	16515	89	2	1	3616	1	2	false	0.024612831858449643	0.24374643163045293	1.022289612311874E-180	regulation of heart rate
GO:0062013	16515	118	2	1	4267	1	3	false	0.02765408952426635	0.26215027375339206	1.0600324648542682E-233	positive regulation of small molecule metabolic process
GO:0006654	16515	35	2	2	206	2	2	false	0.028179019654273413	0.26215027375339206	2.289957382336261E-40	phosphatidic acid biosynthetic process
GO:0034394	16515	60	2	1	2012	1	1	false	0.02982107355863072	0.26926675242645975	1.2256807689927116E-116	protein localization to cell surface
GO:0016853	16515	232	2	1	6357	1	1	false	0.03649520213934582	0.31914300202889734	0.0	isomerase activity
GO:0033137	16515	24	2	1	616	1	3	false	0.03896103896103872	0.31914300202889734	1.096169721142661E-43	negative regulation of peptidyl-serine phosphorylation
GO:0071320	16515	49	2	1	1255	1	4	false	0.039043824701205335	0.31914300202889734	2.3060289515773916E-89	cellular response to cAMP
GO:0044325	16515	119	2	1	5904	2	1	false	0.0399087414556582	0.31914300202889734	3.1604417993175626E-252	ion channel binding
GO:1903578	16515	110	2	1	5253	2	2	false	0.04144623266083361	0.31914300202889734	2.852486042059148E-231	regulation of ATP metabolic process
GO:0046683	16515	123	2	1	2958	1	1	false	0.041582150101485	0.31914300202889734	1.856914076767514E-221	response to organophosphorus
GO:1901265	16515	685	2	2	3307	2	2	false	0.042855802216772404	0.32089588489144216	0.0	nucleoside phosphate binding
GO:0045913	16515	75	2	1	3238	2	3	false	0.045795382794927016	0.32264844981606294	3.154504211979573E-154	positive regulation of carbohydrate metabolic process
GO:1901575	16515	1956	2	2	9133	2	2	false	0.045849673959131886	0.32264844981606294	0.0	organic substance catabolic process
GO:2000010	16515	16	2	1	346	1	3	false	0.046242774566471564	0.32264844981606294	7.052210607871588E-28	positive regulation of protein localization to cell surface
GO:0006140	16515	106	2	1	4204	2	4	false	0.04979826153794522	0.33973480649220406	3.394742910157936E-214	regulation of nucleotide metabolic process
GO:0043467	16515	139	2	1	5044	2	2	false	0.05436088654235285	0.358684319447398	1.3511595704754746E-275	regulation of generation of precursor metabolites and energy
GO:0032409	16515	223	2	1	4061	1	2	false	0.05491258310758211	0.358684319447398	0.0	regulation of transporter activity
GO:0030048	16515	137	2	1	2379	1	2	false	0.05758722152168515	0.36528074866319704	7.382606313090707E-227	actin filament-based movement
GO:0046034	16515	283	2	1	9406	2	1	false	0.059272221301260496	0.36528074866319704	0.0	ATP metabolic process
GO:0051591	16515	89	2	1	1496	1	3	false	0.05949197860964121	0.36528074866319704	6.437483432039056E-146	response to cAMP
GO:0009056	16515	2357	2	2	9406	2	1	false	0.06277274123367023	0.3778672854654267	0.0	catabolic process
GO:0016829	16515	416	2	1	6357	1	1	false	0.06543967280157695	0.38634576057854086	0.0	lyase activity
GO:0016774	16515	111	2	1	1632	1	1	false	0.06801470588230388	0.3939719755824017	1.980965115726932E-175	phosphotransferase activity, carboxyl group as acceptor
GO:2000008	16515	37	2	1	518	1	2	false	0.0714285714285666	0.39705590614621983	1.907708101783963E-57	regulation of protein localization to cell surface
GO:0016247	16515	115	2	1	1567	1	1	false	0.07338864071472903	0.39705590614621983	7.8680178024374E-178	channel regulator activity
GO:0043470	16515	83	2	1	1096	1	3	false	0.07572992700727055	0.39705590614621983	4.736413809431481E-127	regulation of carbohydrate catabolic process
GO:0016051	16515	190	2	1	4889	2	2	false	0.07622283431946802	0.39705590614621983	0.0	carbohydrate biosynthetic process
GO:0010765	16515	29	2	1	376	1	3	false	0.07712765957446956	0.39705590614621983	5.589278039185299E-44	positive regulation of sodium ion transport
GO:0004618	16515	111	2	1	1426	1	2	false	0.07784011220194595	0.39705590614621983	1.1175190912424194E-168	phosphoglycerate kinase activity
GO:0006109	16515	196	2	1	4889	2	2	false	0.07858066088425282	0.39705590614621983	0.0	regulation of carbohydrate metabolic process
GO:0051174	16515	1639	2	2	5798	2	2	false	0.07987508615453053	0.39705590614621983	0.0	regulation of phosphorus metabolic process
GO:1902494	16515	1314	2	2	4639	2	1	false	0.08018718625754277	0.39705590614621983	0.0	catalytic complex
GO:1900544	16515	40	2	1	482	1	3	false	0.08298755186721443	0.40439965751166396	2.0539476772308965E-59	positive regulation of purine nucleotide metabolic process
GO:0031331	16515	344	2	1	4074	1	4	false	0.08443789887078867	0.4050380461458144	0.0	positive regulation of cellular catabolic process
GO:0033135	16515	130	2	1	1427	1	2	false	0.09110021023122127	0.4302733006305373	2.3354775317374856E-188	regulation of peptidyl-serine phosphorylation
GO:1903829	16515	306	2	1	6331	2	3	false	0.09433832319843023	0.43881613972603156	0.0	positive regulation of cellular protein localization
GO:0006110	16515	78	2	1	1559	2	6	false	0.09759144180002366	0.4471727258598099	7.290948279952442E-134	regulation of glycolytic process
GO:0014074	16515	139	2	1	1364	1	2	false	0.10190615835776513	0.4600763325857926	2.5496839406200077E-194	response to purine-containing compound
GO:0042391	16515	375	2	1	3583	1	1	false	0.10466089868832205	0.4652314560317917	0.0	regulation of membrane potential
GO:0006091	16515	491	2	1	8863	2	1	false	0.10773457077643023	0.4652314560317917	0.0	generation of precursor metabolites and energy
GO:0030029	16515	719	2	1	12841	2	1	false	0.10885400177192539	0.4652314560317917	0.0	actin filament-based process
GO:0043270	16515	219	2	1	1946	1	3	false	0.11253854059611346	0.4652314560317917	1.7089279859771584E-296	positive regulation of ion transport
GO:0046364	16515	87	2	1	769	1	3	false	0.11313394018202694	0.4652314560317917	2.785888668025626E-117	monosaccharide biosynthetic process
GO:0046939	16515	130	2	1	2217	2	1	false	0.11386211568302135	0.4652314560317917	3.4408422572295827E-214	nucleotide phosphorylation
GO:0006793	16515	3009	2	2	8863	2	1	false	0.11523582746234717	0.4652314560317917	0.0	phosphorus metabolic process
GO:0016491	16515	757	2	1	6524	1	2	false	0.11603310852221553	0.4652314560317917	0.0	oxidoreductase activity
GO:0072521	16515	511	2	1	8470	2	5	false	0.11702807224053802	0.4652314560317917	0.0	purine-containing compound metabolic process
GO:0062012	16515	382	2	1	6267	2	2	false	0.11820212889407085	0.4652314560317917	0.0	regulation of small molecule metabolic process
GO:1901363	16515	3236	2	2	9221	2	1	false	0.12313282823111685	0.4706362020322273	0.0	heterocyclic compound binding
GO:0055086	16515	656	2	1	5306	1	2	false	0.12363362231400009	0.4706362020322273	0.0	nucleobase-containing small molecule metabolic process
GO:0016614	16515	94	2	1	757	1	1	false	0.12417437252316094	0.4706362020322273	1.0451082217737541E-122	oxidoreductase activity, acting on CH-OH group of donors
GO:0097159	16515	3307	2	2	9221	2	1	false	0.12859618982611656	0.47726389428684557	0.0	organic cyclic compound binding
GO:2000649	16515	40	2	1	310	1	3	false	0.12903225806452176	0.47726389428684557	2.50919208776979E-51	regulation of sodium ion transmembrane transporter activity
GO:1902305	16515	51	2	1	383	1	3	false	0.13315926892951785	0.4830549503751113	9.148737270598267E-65	regulation of sodium ion transmembrane transport
GO:0005272	16515	65	2	1	486	1	2	false	0.13374485596705038	0.4830549503751113	1.705459747837584E-82	sodium channel activity
GO:0031400	16515	549	2	1	4015	1	3	false	0.13673723536734986	0.4881201309043768	0.0	negative regulation of protein modification process
GO:0044057	16515	491	2	1	3474	1	2	false	0.14133563615453276	0.49873609539588	0.0	regulation of system process
GO:0048518	16515	5275	2	2	13878	2	2	false	0.14445750776695987	0.5039597145960987	0.0	positive regulation of biological process
GO:0060373	16515	6	2	1	40	1	1	false	0.15000000000000094	0.5072921905308272	2.6052657631605334E-7	regulation of ventricular cardiac muscle cell membrane depolarization
GO:0016052	16515	176	2	1	2252	2	2	false	0.1502296591291839	0.5072921905308272	1.9705320068870085E-267	carbohydrate catabolic process
GO:0018105	16515	286	2	1	1867	1	2	false	0.15318693090517563	0.5072921905308272	0.0	peptidyl-serine phosphorylation
GO:0032991	16515	4639	2	2	11845	2	1	false	0.15336337349872545	0.5072921905308272	0.0	protein-containing complex
GO:0002028	16515	69	2	1	449	1	2	false	0.15367483296210724	0.5072921905308272	4.19342726593317E-83	regulation of sodium ion transport
GO:0051248	16515	992	2	1	6003	1	4	false	0.16525070797906805	0.5397017803146159	0.0	negative regulation of protein metabolic process
GO:0032269	16515	939	2	1	5476	1	4	false	0.17147552958331283	0.5398076470721375	0.0	negative regulation of cellular protein metabolic process
GO:0005215	16515	1093	2	1	11969	2	1	false	0.1743062123947276	0.5398076470721375	0.0	transporter activity
GO:0009896	16515	406	2	1	4401	2	3	false	0.17601216665632816	0.5398076470721375	0.0	positive regulation of catabolic process
GO:0060341	16515	720	2	1	4068	1	2	false	0.17699115044262173	0.5398076470721375	0.0	regulation of cellular localization
GO:0031323	16515	4758	2	2	11275	2	3	false	0.1780586220192628	0.5398076470721375	0.0	regulation of cellular metabolic process
GO:0034762	16515	444	2	1	2438	1	2	false	0.18211648892536647	0.5398076470721375	0.0	regulation of transmembrane transport
GO:0016903	16515	138	2	1	757	1	1	false	0.18229854689570962	0.5398076470721375	2.0410077817667137E-155	oxidoreductase activity, acting on the aldehyde or oxo group of donors
GO:0046486	16515	395	2	2	922	2	1	false	0.1832748050431913	0.5398076470721375	1.3937572883699088E-272	glycerolipid metabolic process
GO:0019222	16515	5105	2	2	11880	2	2	false	0.1846333242934966	0.5398076470721375	0.0	regulation of metabolic process
GO:0001933	16515	387	2	1	2003	1	4	false	0.19321018472299856	0.5398076470721375	0.0	negative regulation of protein phosphorylation
GO:0051899	16515	73	2	1	375	1	1	false	0.19466666666665058	0.5398076470721375	1.0167131980119521E-79	membrane depolarization
GO:1901699	16515	613	2	1	3146	1	2	false	0.19485060394169879	0.5398076470721375	0.0	cellular response to nitrogen compound
GO:0035725	16515	154	2	1	790	1	2	false	0.19493670886076023	0.5398076470721375	1.575889815423574E-168	sodium ion transmembrane transport
GO:0022898	16515	214	2	1	1088	1	3	false	0.1966911764705475	0.5398076470721375	1.7956298527882883E-233	regulation of transmembrane transporter activity
GO:0071407	16515	516	2	1	2614	1	2	false	0.19739862280010917	0.5398076470721375	0.0	cellular response to organic cyclic compound
GO:1903827	16515	498	2	1	2490	1	3	false	0.19999999999996818	0.5398076470721375	0.0	regulation of cellular protein localization
GO:0017080	16515	30	2	1	150	1	2	false	0.20000000000000512	0.5398076470721375	3.105707216670694E-32	sodium channel regulator activity
GO:0045935	16515	1094	2	1	5450	1	4	false	0.2007339449542124	0.5398076470721375	0.0	positive regulation of nucleobase-containing compound metabolic process
GO:0044283	16515	568	2	1	5316	2	2	false	0.20229612656970722	0.5398076470721375	0.0	small molecule biosynthetic process
GO:0006757	16515	112	2	1	545	1	4	false	0.20550458715597603	0.5398076470721375	1.4114609696311662E-119	ATP generation from ADP
GO:0051050	16515	859	2	1	7837	2	3	false	0.20721501902894554	0.5398076470721375	0.0	positive regulation of transport
GO:0009719	16515	1513	2	1	7281	1	1	false	0.20780112621806898	0.5398076470721375	0.0	response to endogenous stimulus
GO:0006082	16515	1019	2	1	9265	2	3	false	0.20788174802971307	0.5398076470721375	0.0	organic acid metabolic process
GO:0071417	16515	559	2	1	2670	1	4	false	0.2093632958804389	0.5398076470721375	0.0	cellular response to organonitrogen compound
GO:0006814	16515	197	2	1	937	1	2	false	0.21024546424753207	0.5398076470721375	1.6465904742168215E-208	sodium ion transport
GO:0055114	16515	1051	2	1	9406	2	1	false	0.21099973175458142	0.5398076470721375	0.0	oxidation-reduction process
GO:1900542	16515	105	2	1	483	1	2	false	0.21739130434779735	0.5515630614444115	3.3661618766468334E-109	regulation of purine nucleotide metabolic process
GO:0006165	16515	128	2	1	581	1	3	false	0.22030981067121383	0.5543861629185464	2.228358214210284E-132	nucleoside diphosphate phosphorylation
GO:0010563	16515	514	2	1	4325	2	3	false	0.22358819975055305	0.5580616042554454	0.0	negative regulation of phosphorus metabolic process
GO:0043269	16515	540	2	1	2360	1	2	false	0.22881355932216044	0.5664980863863166	0.0	regulation of ion transport
GO:0032412	16515	207	2	1	864	1	3	false	0.23958333333325166	0.5686931387666903	7.874532200122053E-206	regulation of ion transmembrane transporter activity
GO:0098772	16515	1567	2	1	11969	2	2	false	0.2447121502164178	0.5686931387666903	0.0	molecular function regulator
GO:0009132	16515	144	2	1	587	1	1	false	0.2453151618398848	0.5686931387666903	2.442921476294658E-141	nucleoside diphosphate metabolic process
GO:0003008	16515	1482	2	1	6028	1	1	false	0.2458526874591416	0.5686931387666903	0.0	system process
GO:0032880	16515	928	2	1	3765	1	2	false	0.2464807436922732	0.5686931387666903	0.0	regulation of protein localization
GO:0031329	16515	772	2	1	5738	2	3	false	0.2510021444819841	0.5686931387666903	0.0	regulation of cellular catabolic process
GO:0005996	16515	261	2	1	1933	2	2	false	0.25187572498588834	0.5686931387666903	0.0	monosaccharide metabolic process
GO:0009058	16515	4757	2	2	9406	2	1	false	0.2557473975415584	0.5686931387666903	0.0	biosynthetic process
GO:0071356	16515	264	2	1	1031	1	2	false	0.2560620756548016	0.5686931387666903	6.5706200166110385E-254	cellular response to tumor necrosis factor
GO:0046031	16515	119	2	1	461	1	2	false	0.25813449023857876	0.5686931387666903	1.0795618302038853E-113	ADP metabolic process
GO:0034612	16515	284	2	1	1093	1	1	false	0.25983531564504325	0.5686931387666903	4.1829039132884884E-271	response to tumor necrosis factor
GO:0051171	16515	4412	2	2	8635	2	2	false	0.26103465930102876	0.5686931387666903	0.0	regulation of nitrogen compound metabolic process
GO:0006090	16515	146	2	1	558	1	1	false	0.26164874551973094	0.5686931387666903	1.3395399862624494E-138	pyruvate metabolic process
GO:0003012	16515	389	2	1	1482	1	1	false	0.262483130904169	0.5686931387666903	0.0	muscle system process
GO:0019693	16515	483	2	1	3417	2	3	false	0.2627592509959266	0.5686931387666903	0.0	ribose phosphate metabolic process
GO:1901698	16515	1008	2	1	3829	1	1	false	0.26325411334523957	0.5686931387666903	0.0	response to nitrogen compound
GO:0018209	16515	304	2	1	1150	1	1	false	0.264347826086972	0.5686931387666903	1.3193909089393512E-287	peptidyl-serine modification
GO:0080090	16515	4581	2	2	8908	2	2	false	0.26443206049511014	0.5686931387666903	0.0	regulation of primary metabolic process
GO:0015081	16515	146	2	1	547	1	3	false	0.26691042047529834	0.5686931387666903	3.9035497607233794E-137	sodium ion transmembrane transporter activity
GO:0044249	16515	4600	2	2	8896	2	2	false	0.26735020078451593	0.5686931387666903	0.0	cellular biosynthetic process
GO:1901576	16515	4681	2	2	9027	2	2	false	0.2688720896889488	0.5686931387666903	0.0	organic substance biosynthetic process
GO:0005737	16515	6076	2	2	11683	2	2	false	0.27045341452748134	0.5686931387666903	0.0	cytoplasm
GO:0009894	16515	925	2	1	6072	2	2	false	0.2814914269846535	0.5878766536346165	0.0	regulation of catabolic process
GO:0014070	16515	845	2	1	2958	1	1	false	0.2856659905346113	0.5925639127981464	0.0	response to organic cyclic compound
GO:0034765	16515	368	2	1	1256	1	3	false	0.29299363057312516	0.5977319191575355	0.0	regulation of ion transmembrane transport
GO:0010605	16515	2252	2	1	7683	1	3	false	0.2931146687498786	0.5977319191575355	0.0	negative regulation of macromolecule metabolic process
GO:0006928	16515	2076	2	1	12841	2	1	false	0.2972127829431051	0.5977319191575355	0.0	movement of cell or subcellular component
GO:0055085	16515	1399	2	1	4702	1	1	false	0.29753296469712665	0.5977319191575355	0.0	transmembrane transport
GO:0019220	16515	1639	2	2	2991	2	2	false	0.3001962408958125	0.5977319191575355	0.0	regulation of phosphate metabolic process
GO:0051049	16515	1594	2	1	5283	1	2	false	0.3017225061525284	0.5977319191575355	0.0	regulation of transport
GO:0006811	16515	1419	2	1	4702	1	1	false	0.30178647384175245	0.5977319191575355	0.0	ion transport
GO:0018193	16515	1150	2	1	3764	1	1	false	0.3055260361314704	0.6008131490390698	0.0	peptidyl-amino acid modification
GO:1904062	16515	271	2	1	882	1	2	false	0.3072562358277979	0.6008131490390698	1.7321194464145264E-235	regulation of cation transmembrane transport
GO:0046474	16515	205	2	2	367	2	3	false	0.31134140349311223	0.6028968077574103	9.913361938054178E-109	glycerophospholipid biosynthetic process
GO:0010243	16515	931	2	1	2967	1	2	false	0.31378496798126876	0.6028968077574103	0.0	response to organonitrogen compound
GO:0045936	16515	514	2	1	2991	2	3	false	0.31421332000386204	0.6028968077574103	0.0	negative regulation of phosphate metabolic process
GO:1901701	16515	1030	2	1	3209	1	2	false	0.32097226550385777	0.6112277369587179	0.0	cellular response to oxygen-containing compound
GO:0003013	16515	478	2	1	1482	1	1	false	0.3225371120107893	0.6112277369587179	0.0	circulatory system process
GO:0050662	16515	268	2	2	463	2	1	false	0.334520770806054	0.6285511145942416	3.618276789168254E-136	coenzyme binding
GO:0042326	16515	423	2	1	2287	2	3	false	0.3357732338549043	0.6285511145942416	0.0	negative regulation of phosphorylation
GO:0001508	16515	127	2	1	375	1	1	false	0.3386666666666399	0.6301252525252028	1.2790879321613086E-103	action potential
GO:0006753	16515	587	2	1	3053	2	3	false	0.34762296844730556	0.6397724017497757	0.0	nucleoside phosphate metabolic process
GO:0044281	16515	1811	2	1	9406	2	1	false	0.34801951495834704	0.6397724017497757	0.0	small molecule metabolic process
GO:0010959	16515	324	2	1	915	1	2	false	0.35409836065578487	0.6470725995317022	1.9233683041247344E-257	regulation of metal ion transport
GO:0019319	16515	85	2	1	235	1	2	false	0.36170212765954307	0.657056527760235	3.021162266852177E-66	hexose biosynthetic process
GO:0034097	16515	1093	2	1	2958	1	1	false	0.36950642325946553	0.6646142600090561	0.0	response to cytokine
GO:0016835	16515	154	2	1	416	1	1	false	0.3701923076923407	0.6646142600090561	2.1039926219434314E-118	carbon-oxygen lyase activity
GO:0000166	16515	685	2	2	1120	2	2	false	0.37385101493668443	0.6672805906137332	4.9E-324	nucleotide binding
GO:1903522	16515	251	2	1	665	1	2	false	0.377443609022521	0.6697987743925662	1.1913641175900807E-190	regulation of blood circulation
GO:1901700	16515	1487	2	1	3829	1	1	false	0.3883520501432656	0.6836295372698845	0.0	response to oxygen-containing compound
GO:0031399	16515	1687	2	1	4320	1	2	false	0.39050925925843455	0.6836295372698845	0.0	regulation of protein modification process
GO:0042325	16515	1477	2	2	2359	2	2	false	0.3919179106172628	0.6836295372698845	0.0	regulation of phosphorylation
GO:0031324	16515	2129	2	1	9593	2	4	false	0.3946292155779225	0.6844698823865661	0.0	negative regulation of cellular metabolic process
GO:0050794	16515	8239	2	2	12995	2	2	false	0.401954730578933	0.6851961639058451	0.0	regulation of cellular process
GO:0044248	16515	2055	2	1	8923	2	2	false	0.40758748859335947	0.6851961639058451	0.0	cellular catabolic process
GO:0071345	16515	1013	2	1	2479	1	2	false	0.4086325131104273	0.6851961639058451	0.0	cellular response to cytokine stimulus
GO:0005515	16515	5904	2	2	9221	2	1	false	0.40993045912445397	0.6851961639058451	0.0	protein binding
GO:0032879	16515	2429	2	1	10462	2	2	false	0.41045963093603816	0.6851961639058451	0.0	regulation of localization
GO:0050789	16515	8917	2	2	13878	2	2	false	0.41282534736715193	0.6851961639058451	0.0	regulation of biological process
GO:0051172	16515	1965	2	1	8407	2	3	false	0.4128574069046822	0.6851961639058451	0.0	negative regulation of nitrogen compound metabolic process
GO:0086003	16515	64	2	1	155	1	2	false	0.41290322580645394	0.6851961639058451	3.5820882710616415E-45	cardiac muscle cell contraction
GO:0006094	16515	84	2	1	200	1	2	false	0.4199999999999758	0.6932258064515728	1.42591324429826E-58	gluconeogenesis
GO:0009892	16515	2467	2	1	10162	2	3	false	0.42661653576613967	0.7003811576481545	0.0	negative regulation of metabolic process
GO:0010562	16515	1074	2	1	4324	2	3	false	0.43511225694443456	0.7105290578826672	0.0	positive regulation of phosphorus metabolic process
GO:0065009	16515	3314	2	1	13061	2	2	false	0.44309929623488353	0.716980751110593	0.0	regulation of molecular function
GO:0015077	16515	347	2	1	782	1	2	false	0.4437340153453182	0.716980751110593	1.956639306244118E-232	monovalent inorganic cation transmembrane transporter activity
GO:0016740	16515	2841	2	1	6357	1	1	false	0.4469089193007851	0.7183300430646127	0.0	transferase activity
GO:0070887	16515	2939	2	1	6418	1	2	false	0.4579308195697249	0.7228223456667453	0.0	cellular response to chemical stimulus
GO:0008152	16515	9406	2	2	13878	2	1	false	0.4593474426524375	0.7228223456667453	0.0	metabolic process
GO:0044237	16515	8863	2	2	13059	2	2	false	0.4606020948724073	0.7228223456667453	0.0	cellular metabolic process
GO:0060048	16515	129	2	1	279	1	2	false	0.4623655913978655	0.7228223456667453	4.744704820430687E-83	cardiac muscle contraction
GO:0051641	16515	2730	2	1	5875	1	1	false	0.46468085106490864	0.7228223456667453	0.0	cellular localization
GO:0031325	16515	2641	2	1	9799	2	4	false	0.46641511527881546	0.7228223456667453	0.0	positive regulation of cellular metabolic process
GO:0009893	16515	2828	2	1	10458	2	3	false	0.4677245848649835	0.7228223456667453	0.0	positive regulation of metabolic process
GO:1901564	16515	6170	2	2	9003	2	2	false	0.4696492958551283	0.7228223456667453	0.0	organonitrogen compound metabolic process
GO:0051239	16515	2782	2	1	10089	2	2	false	0.47547574013626226	0.7228223456667453	0.0	regulation of multicellular organismal process
GO:0042592	16515	1707	2	1	3583	1	1	false	0.4764164108288804	0.7228223456667453	0.0	homeostatic process
GO:0065007	16515	9584	2	2	13878	2	1	false	0.4768983520948942	0.7228223456667453	0.0	biological regulation
GO:0033036	16515	2808	2	1	5875	1	1	false	0.47795744680895536	0.7228223456667453	0.0	macromolecule localization
GO:0015672	16515	530	2	1	1064	1	1	false	0.4981203007519955	0.7485636782028916	2.0844E-319	monovalent inorganic cation transport
GO:0051173	16515	2492	2	1	8444	2	3	false	0.5031699462235064	0.7485636782028916	0.0	positive regulation of nitrogen compound metabolic process
GO:0086001	16515	64	2	1	127	1	1	false	0.5039370078740223	0.7485636782028916	8.350331113586629E-38	cardiac muscle cell action potential
GO:0006941	16515	160	2	1	317	1	1	false	0.5047318611986924	0.7485636782028916	8.483385345403164E-95	striated muscle contraction
GO:0046873	16515	460	2	1	896	1	2	false	0.5133928571430352	0.757748111263999	9.792974397097512E-269	metal ion transmembrane transporter activity
GO:0043412	16515	3949	2	1	7606	1	1	false	0.5191953720732142	0.7579719032022013	0.0	macromolecule modification
GO:0006650	16515	322	2	2	446	2	2	false	0.5207940746713298	0.7579719032022013	7.689835624801014E-114	glycerophospholipid metabolic process
GO:0060047	16515	250	2	1	478	1	2	false	0.5230125523012195	0.7579719032022013	5.823095349036605E-143	heart contraction
GO:0006096	16515	111	2	1	212	1	7	false	0.5235849056603699	0.7579719032022013	3.510465594908556E-63	glycolytic process
GO:0042221	16515	3829	2	1	7281	1	1	false	0.5258893009187912	0.7579719032022013	0.0	response to chemical
GO:0003015	16515	258	2	1	478	1	1	false	0.5397489539748717	0.7743127517303066	1.588420873673413E-142	heart process
GO:0048523	16515	4164	2	1	12864	2	3	false	0.5426272538044857	0.7748212414789633	0.0	negative regulation of cellular process
GO:0016310	16515	2217	2	2	2991	2	1	false	0.5493483795857319	0.7807868172815726	0.0	phosphorylation
GO:0016866	16515	129	2	1	232	1	1	false	0.556034482758588	0.7847871161981301	1.1847578980744412E-68	intramolecular transferase activity
GO:0022803	16515	540	2	1	969	1	1	false	0.5572755417954148	0.7847871161981301	4.5450251904428766E-288	passive transmembrane transporter activity
GO:0048519	16515	4686	2	1	13878	2	2	false	0.5613174994517115	0.786869736674317	0.0	negative regulation of biological process
GO:0042803	16515	603	2	2	799	2	2	false	0.5693300836571655	0.7944742531034084	1.4553087568464765E-192	protein homodimerization activity
GO:0016772	16515	1632	2	1	2841	1	1	false	0.5744456177411846	0.7979855413870754	0.0	transferase activity, transferring phosphorus-containing groups
GO:0005216	16515	494	2	1	848	1	3	false	0.5825471698110974	0.8055945096036348	2.1133661329335257E-249	ion channel activity
GO:0048522	16515	4621	2	1	12886	2	3	false	0.5886318945909153	0.8076498097953515	0.0	positive regulation of cellular process
GO:0045937	16515	1074	2	1	2991	2	3	false	0.5892949752252727	0.8076498097953515	0.0	positive regulation of phosphate metabolic process
GO:0005488	16515	9221	2	2	11969	2	1	false	0.5935119881858022	0.8083725429262975	0.0	binding
GO:0005261	16515	413	2	1	692	1	2	false	0.5968208092484127	0.8083725429262975	7.370649269435062E-202	cation channel activity
GO:0070727	16515	2015	2	1	3370	1	2	false	0.5979228486657159	0.8083725429262975	0.0	cellular macromolecule localization
GO:0032787	16515	558	2	1	923	1	1	false	0.604550379198336	0.8083725429262975	3.5374141163475025E-268	monocarboxylic acid metabolic process
GO:0051246	16515	2575	2	1	6895	2	4	false	0.6074803514880215	0.8083725429262975	0.0	regulation of protein metabolic process
GO:0065008	16515	3583	2	1	9584	2	1	false	0.6079634271676224	0.8083725429262975	0.0	regulation of biological quality
GO:0032268	16515	2427	2	1	6488	2	3	false	0.6082542586839568	0.8083725429262975	0.0	regulation of cellular protein metabolic process
GO:0048878	16515	1045	2	1	1707	1	1	false	0.6121851200940747	0.8100897925382798	0.0	chemical homeostasis
GO:0034220	16515	1054	2	1	1710	1	2	false	0.6163742690054267	0.8121326205350472	0.0	ion transmembrane transport
GO:0086002	16515	47	2	1	74	1	2	false	0.6351351351351359	0.8315625472440524	8.513338093007531E-21	cardiac muscle cell action potential involved in contraction
GO:0022857	16515	969	2	1	1516	1	2	false	0.6391820580481979	0.8315625472440524	0.0	transmembrane transporter activity
GO:0008324	16515	645	2	1	1009	1	2	false	0.6392467789889132	0.8315625472440524	1.156984187614412E-285	cation transmembrane transporter activity
GO:0019219	16515	2640	2	1	6350	2	4	false	0.6586878955450326	0.8503027884008567	0.0	regulation of nucleobase-containing compound metabolic process
GO:0005575	16515	11845	2	2	14589	2	1	false	0.6591923897048987	0.8503027884008567	0.0	cellular_component
GO:0051179	16515	5875	2	1	13878	2	1	false	0.6674714852900016	0.8538100493667832	0.0	localization
GO:0044267	16515	4687	2	1	7022	1	2	false	0.6674736542281041	0.8538100493667832	0.0	cellular protein metabolic process
GO:0015075	16515	807	2	1	1202	1	2	false	0.6713810316138338	0.8538492043513428	0.0	ion transmembrane transporter activity
GO:0003674	16515	11969	2	2	14589	2	1	false	0.6730667995212539	0.8538492043513428	0.0	molecular_function
GO:0032501	16515	6028	2	1	13878	2	1	false	0.6800651759953393	0.8562609406000654	0.0	multicellular organismal process
GO:0086005	16515	32	2	1	47	1	1	false	0.680851063829781	0.8562609406000654	1.3304660821588134E-12	ventricular cardiac muscle cell action potential
GO:0098655	16515	854	2	1	1249	1	2	false	0.6837469975980393	0.8562609406000654	0.0	cation transmembrane transport
GO:0050801	16515	717	2	1	1045	1	1	false	0.6861244019140589	0.8562609406000654	1.6318728044228007E-281	ion homeostasis
GO:0036211	16515	3764	2	1	5415	1	2	false	0.6951061865182656	0.8639578917453746	0.0	protein modification process
GO:0042327	16515	1021	2	1	2255	2	3	false	0.7006510229655004	0.8653440922648326	0.0	positive regulation of phosphorylation
GO:0006468	16515	1849	2	1	4070	2	2	false	0.702272168724123	0.8653440922648326	0.0	protein phosphorylation
GO:0051716	16515	5952	2	1	13037	2	2	false	0.7046775995641958	0.8653440922648326	0.0	cellular response to stimulus
GO:0071310	16515	2428	2	1	3396	1	2	false	0.7149587750292418	0.8744714897768017	0.0	cellular response to organic substance
GO:0030001	16515	779	2	1	1064	1	1	false	0.7321428571432166	0.8919359410435218	1.0752815419801313E-267	metal ion transport
GO:0006139	16515	4384	2	1	8848	2	5	false	0.7454870225968521	0.9045230132186841	0.0	nucleobase-containing compound metabolic process
GO:0006812	16515	1064	2	1	1419	1	1	false	0.7498238195913542	0.9045230132186841	0.0	cation transport
GO:0008016	16515	216	2	1	284	1	2	false	0.7605633802817354	0.9045230132186841	2.326441696944822E-67	regulation of heart contraction
GO:0046483	16515	4528	2	1	8863	2	1	false	0.7607976104526049	0.9045230132186841	0.0	heterocycle metabolic process
GO:0006725	16515	4570	2	1	8863	2	1	false	0.7654107500091167	0.9045230132186841	0.0	cellular aromatic compound metabolic process
GO:0010033	16515	2958	2	1	3829	1	1	false	0.7725254635656792	0.9045230132186841	0.0	response to organic substance
GO:0050896	16515	7281	2	1	13878	2	1	false	0.7740539987858934	0.9045230132186841	0.0	response to stimulus
GO:0098660	16515	820	2	1	1054	1	1	false	0.7779886148008863	0.9045230132186841	1.5108267658204105E-241	inorganic ion transmembrane transport
GO:1901360	16515	4777	2	1	8995	2	1	false	0.7801349871535947	0.9045230132186841	0.0	organic cyclic compound metabolic process
GO:0003824	16515	6357	2	1	11969	2	1	false	0.7801742904959434	0.9045230132186841	0.0	catalytic activity
GO:0006807	16515	8339	2	2	9406	2	1	false	0.7859810771650153	0.9045230132186841	0.0	nitrogen compound metabolic process
GO:0022890	16515	616	2	1	782	1	2	false	0.7877237851664177	0.9045230132186841	7.754286867836614E-175	inorganic cation transmembrane transporter activity
GO:0005622	16515	10525	2	2	11845	2	1	false	0.7895315334192725	0.9045230132186841	0.0	intracellular
GO:0015318	16515	768	2	1	969	1	1	false	0.7925696594426146	0.9045230132186841	4.492427514227734E-214	inorganic molecular entity transmembrane transporter activity
GO:0034613	16515	2012	2	1	2533	1	2	false	0.7943150414545266	0.9045230132186841	0.0	cellular protein localization
GO:0034641	16515	5039	2	1	9147	2	2	false	0.798328159552171	0.9045230132186841	0.0	cellular nitrogen compound metabolic process
GO:0004634	16515	111	2	1	139	1	1	false	0.7985611510791715	0.9045230132186841	5.58984149108985E-30	phosphopyruvate hydratase activity
GO:0006163	16515	482	2	1	603	1	2	false	0.7993366500830937	0.9045230132186841	1.2779817982468668E-130	purine nucleotide metabolic process
GO:0070252	16515	110	2	1	137	1	1	false	0.8029197080292286	0.9045230132186841	3.4499465727825514E-29	actin-mediated cell contraction
GO:0006464	16515	3764	2	1	4687	1	2	false	0.8030723277178098	0.9045230132186841	0.0	cellular protein modification process
GO:0043891	16515	111	2	1	138	1	1	false	0.8043478260869732	0.9045230132186841	2.774957025933849E-29	glyceraldehyde-3-phosphate dehydrogenase (NAD(P)+) (phosphorylating) activity
GO:0009259	16515	473	2	1	582	1	2	false	0.8127147766323559	0.9056311628475209	2.9974324036834596E-121	ribonucleotide metabolic process
GO:0006936	16515	317	2	1	389	1	1	false	0.8149100257070112	0.9056311628475209	2.275965879320519E-80	muscle contraction
GO:0051234	16515	4792	2	1	5875	1	1	false	0.8156595744665065	0.9056311628475209	0.0	establishment of localization
GO:0098662	16515	754	2	1	917	1	2	false	0.8222464558339635	0.9056311628475209	1.2439668276924448E-185	inorganic cation transmembrane transport
GO:0060255	16515	4602	2	1	7947	2	2	false	0.8228624567333991	0.9056311628475209	0.0	regulation of macromolecule metabolic process
GO:0001932	16515	1331	2	1	2298	2	3	false	0.8230328808940011	0.9056311628475209	0.0	regulation of protein phosphorylation
GO:0019538	16515	5250	2	1	8935	2	3	false	0.8299343478638259	0.9099637314078377	0.0	protein metabolic process
GO:0016301	16515	1426	2	1	2396	2	2	false	0.8362040422285151	0.912367050574472	0.0	kinase activity
GO:0071495	16515	1268	2	1	1513	1	1	false	0.8380700594853455	0.912367050574472	3.6313787365830666E-290	cellular response to endogenous stimulus
GO:0006006	16515	199	2	1	234	1	1	false	0.8504273504273304	0.9200163234010773	1.7973675560133305E-42	glucose metabolic process
GO:0110165	16515	10934	2	2	11845	2	1	false	0.8520889902826382	0.9200163234010773	0.0	cellular anatomical entity
GO:0009987	16515	12841	2	2	13878	2	1	false	0.8561333170471993	0.9200163234010773	0.0	cellular process
GO:0044238	16515	8708	2	2	9406	2	1	false	0.8570836107254336	0.9200163234010773	0.0	primary metabolic process
GO:0009135	16515	128	2	1	144	1	1	false	0.888888888888898	0.9503135169458142	1.4536629180584593E-21	purine nucleoside diphosphate metabolic process
GO:0009185	16515	129	2	1	144	1	1	false	0.8958333333333219	0.9503135169458142	1.172015727684629E-20	ribonucleoside diphosphate metabolic process
GO:0019318	16515	234	2	1	261	1	1	false	0.8965517241378618	0.9503135169458142	2.4693104577821646E-37	hexose metabolic process
GO:0008104	16515	2531	2	1	2808	1	1	false	0.9013532763532341	0.9503135169458142	0.0	protein localization
GO:0016836	16515	139	2	1	154	1	1	false	0.9025974025973827	0.9503135169458142	4.069635062131207E-21	hydro-lyase activity
GO:0008150	16515	13878	2	2	14589	2	1	false	0.904901259129079	0.9503135169458142	0.0	biological_process
GO:0016868	16515	117	2	1	129	1	1	false	0.9069767441860702	0.9503135169458142	3.8227050714610385E-17	intramolecular transferase activity, phosphotransferases
GO:0071704	16515	8995	2	2	9406	2	1	false	0.9145138279251911	0.9548168615420215	0.0	organic substance metabolic process
GO:0019752	16515	923	2	1	1006	1	1	false	0.9174950298205091	0.9548168615420215	7.788489199683524E-124	carboxylic acid metabolic process
GO:0044260	16515	6589	2	1	9167	2	2	false	0.9209339127697014	0.9551578081766836	0.0	cellular macromolecule metabolic process
GO:0009150	16515	460	2	1	495	1	2	false	0.9292929292930806	0.9605822535117029	1.728424826458533E-54	purine ribonucleotide metabolic process
GO:0004619	16515	111	2	1	117	1	1	false	0.9487179487179593	0.9773705042161528	3.1973449084178147E-10	phosphoglycerate mutase activity
GO:0043170	16515	7606	2	1	8995	2	1	false	0.9761692527317063	0.9945488460501535	0.0	macromolecule metabolic process
GO:0016616	16515	92	2	1	94	1	1	false	0.9787234042553515	0.9945488460501535	2.2878059940517224E-4	oxidoreductase activity, acting on the CH-OH group of donors, NAD or NADP as acceptor
GO:0006810	16515	4702	2	1	4792	1	1	false	0.9812186978288634	0.9945488460501535	1.9528703698435357E-193	transport
GO:0008015	16515	470	2	1	478	1	1	false	0.9832635983261236	0.9945488460501535	1.5691746997656132E-17	blood circulation
GO:0009117	16515	578	2	1	587	1	1	false	0.9846678023849298	0.9945488460501535	4.66427742017905E-20	nucleotide metabolic process
GO:0043436	16515	1006	2	1	1019	1	1	false	0.9872423945044301	0.9945488460501535	5.264971687837605E-30	oxoacid metabolic process
GO:0006796	16515	2991	2	2	3009	2	1	false	0.9880697004732796	0.9945488460501535	1.6476590431454356E-47	phosphate-containing compound metabolic process
GO:0009179	16515	128	2	1	129	1	2	false	0.9922480620155267	0.9954907027410677	0.007751937984496201	purine ribonucleoside diphosphate metabolic process
GO:0015267	16515	539	2	1	540	1	1	false	0.9981481481479771	0.9981481481479771	0.0018518518518518792	channel activity
GO:0000000	16515	14589	2	2	0	0	0	true	1.0	1.0	1.0	Gene Ontology
GO:0004367	16515	1	2	1	1	1	1	true	1.0	1.0	1.0	glycerol-3-phosphate dehydrogenase [NAD+] activity
GO:0006072	16515	4	2	2	4	2	1	true	1.0	1.0	1.0	glycerol-3-phosphate metabolic process
GO:0016620	16515	138	2	1	138	1	1	true	1.0	1.0	1.0	oxidoreductase activity, acting on the aldehyde or oxo group of donors, NAD or NADP as acceptor
