## Supplementary File S3 for "PIGNON: A protein-protein interaction-guided functional enrichment analysis for quantitative proteomics": table-mcl2_cluster1779-Parent-Child-Union-Benjamini-Hochberg.txt

ID	Pop.total	Pop.term	Study.total	Study.term	Pop.family	Study.family	nparents	is.trivial	p	p.adjusted	p.min	name
GO:1901998	16515	32	2	1	4702	1	1	false	0.0068056146320940045	0.5308379413033324	8.975173130627702E-83	toxin transport
GO:0045934	16515	1121	2	1	5079	1	4	false	0.22071273872797034	0.8792484887117297	0.0	negative regulation of nucleobase-containing compound metabolic process
GO:0009890	16515	1224	2	1	5516	1	3	false	0.22189992748418025	0.8792484887117297	0.0	negative regulation of biosynthetic process
GO:0031324	16515	2129	2	1	9593	1	4	false	0.22193265922973435	0.8792484887117297	0.0	negative regulation of cellular metabolic process
GO:0031327	16515	1201	2	1	5235	1	4	false	0.2294173829989134	0.8792484887117297	0.0	negative regulation of cellular biosynthetic process
GO:0051172	16515	1965	2	1	8407	1	3	false	0.23373379326720148	0.8792484887117297	0.0	negative regulation of nitrogen compound metabolic process
GO:0009892	16515	2467	2	1	10162	1	3	false	0.24276717181444213	0.8792484887117297	0.0	negative regulation of metabolic process
GO:0051253	16515	1028	2	1	4032	1	4	false	0.25496031746060777	0.8792484887117297	0.0	negative regulation of RNA metabolic process
GO:0010558	16515	1157	2	1	4394	1	4	false	0.2633136094670124	0.8792484887117297	0.0	negative regulation of macromolecule biosynthetic process
GO:0010605	16515	2252	2	1	7683	1	3	false	0.2931146687498786	0.8792484887117297	0.0	negative regulation of macromolecule metabolic process
GO:2000113	16515	1054	2	1	3468	1	4	false	0.30392156862731723	0.8792484887117297	0.0	negative regulation of cellular macromolecule biosynthetic process
GO:0010629	16515	1372	2	1	4323	1	3	false	0.3173721952349749	0.8792484887117297	0.0	negative regulation of gene expression
GO:0043167	16515	2941	2	1	9221	1	1	false	0.31894588439683935	0.8792484887117297	0.0	ion binding
GO:0048523	16515	4164	2	1	12864	1	3	false	0.3236940298500609	0.8792484887117297	0.0	negative regulation of cellular process
GO:0045892	16515	874	2	1	2657	1	5	false	0.32894241625948895	0.8792484887117297	0.0	negative regulation of transcription, DNA-templated
GO:0048519	16515	4686	2	1	13878	1	2	false	0.3376567228731224	0.8792484887117297	0.0	negative regulation of biological process
GO:1902679	16515	954	2	1	2613	1	5	false	0.3650975889776049	0.8792484887117297	0.0	negative regulation of RNA biosynthetic process
GO:1903507	16515	954	2	1	2359	1	3	false	0.4044086477324244	0.8792484887117297	0.0	negative regulation of nucleic acid-templated transcription
GO:0019219	16515	2640	2	1	6350	1	4	false	0.4157480314960086	0.8792484887117297	0.0	regulation of nucleobase-containing compound metabolic process
GO:0031323	16515	4758	2	1	11275	1	3	false	0.4219955654100258	0.8792484887117297	0.0	regulation of cellular metabolic process
GO:0051179	16515	5875	2	1	13878	1	1	false	0.42333189220573325	0.8792484887117297	0.0	localization
GO:0019222	16515	5105	2	1	11880	1	2	false	0.42971380471658216	0.8792484887117297	0.0	regulation of metabolic process
GO:0009889	16515	2875	2	1	6647	1	2	false	0.4325259515560682	0.8792484887117297	0.0	regulation of biosynthetic process
GO:0009059	16515	3643	2	1	8388	1	2	false	0.43431092036376584	0.8792484887117297	0.0	macromolecule biosynthetic process
GO:0031326	16515	2783	2	1	6367	1	3	false	0.4370975341588632	0.8792484887117297	0.0	regulation of cellular biosynthetic process
GO:0034645	16515	3359	2	1	7536	1	3	false	0.4457271762219222	0.8792484887117297	0.0	cellular macromolecule biosynthetic process
GO:0051252	16515	2375	2	1	5290	1	3	false	0.44896030245695573	0.8792484887117297	0.0	regulation of RNA metabolic process
GO:0090304	16515	3833	2	1	8019	1	2	false	0.4779897742858977	0.8792484887117297	0.0	nucleic acid metabolic process
GO:0010467	16515	3646	2	1	7606	1	1	false	0.47935840126125334	0.8792484887117297	0.0	gene expression
GO:0010468	16515	2644	2	1	5456	1	2	false	0.48460410557359895	0.8792484887117297	0.0	regulation of gene expression
GO:0010556	16515	2677	2	1	5514	1	3	false	0.48549147624212136	0.8792484887117297	0.0	regulation of macromolecule biosynthetic process
GO:0006351	16515	2161	2	1	4421	1	3	false	0.4888034381364633	0.8792484887117297	0.0	transcription, DNA-templated
GO:0006139	16515	4384	2	1	8848	1	5	false	0.49547920433637904	0.8792484887117297	0.0	nucleobase-containing compound metabolic process
GO:0009058	16515	4757	2	1	9406	1	1	false	0.5057410163721884	0.8792484887117297	0.0	biosynthetic process
GO:0032774	16515	2371	2	1	4657	1	3	false	0.5091260468124964	0.8792484887117297	0.0	RNA biosynthetic process
GO:0046483	16515	4528	2	1	8863	1	1	false	0.5108879611877025	0.8792484887117297	0.0	heterocycle metabolic process
GO:0051171	16515	4412	2	1	8635	1	2	false	0.5109438332384818	0.8792484887117297	0.0	regulation of nitrogen compound metabolic process
GO:0000122	16515	807	2	1	1574	1	3	false	0.5127064803044966	0.8792484887117297	0.0	negative regulation of transcription by RNA polymerase II
GO:0080090	16515	4581	2	1	8908	1	2	false	0.5142568477784497	0.8792484887117297	0.0	regulation of primary metabolic process
GO:0006725	16515	4570	2	1	8863	1	1	false	0.5156267629462289	0.8792484887117297	0.0	cellular aromatic compound metabolic process
GO:0044249	16515	4600	2	1	8896	1	2	false	0.5170863309352786	0.8792484887117297	0.0	cellular biosynthetic process
GO:1901576	16515	4681	2	1	9027	1	2	false	0.518555444775452	0.8792484887117297	0.0	organic substance biosynthetic process
GO:1901360	16515	4777	2	1	8995	1	1	false	0.5310728182328325	0.8792484887117297	0.0	organic cyclic compound metabolic process
GO:0018130	16515	3081	2	1	5741	1	2	false	0.5366660860487552	0.8792484887117297	0.0	heterocycle biosynthetic process
GO:0019438	16515	3096	2	1	5759	1	2	false	0.5375933321753205	0.8792484887117297	0.0	aromatic compound biosynthetic process
GO:1901362	16515	3230	2	1	5889	1	2	false	0.5484802173548106	0.8792484887117297	0.0	organic cyclic compound biosynthetic process
GO:0034641	16515	5039	2	1	9147	1	2	false	0.5508910025088619	0.8792484887117297	0.0	cellular nitrogen compound metabolic process
GO:0046914	16515	976	2	1	1729	1	1	false	0.564488143435167	0.8792484887117297	0.0	transition metal ion binding
GO:0060255	16515	4602	2	1	7947	1	2	false	0.5790864477184862	0.8792484887117297	0.0	regulation of macromolecule metabolic process
GO:0006355	16515	1873	2	1	3216	1	4	false	0.5824004975125974	0.8792484887117297	0.0	regulation of transcription, DNA-templated
GO:0034654	16515	3033	2	1	4963	1	5	false	0.6111223050563478	0.8792484887117297	0.0	nucleobase-containing compound biosynthetic process
GO:0043169	16515	1836	2	1	2941	1	1	false	0.6242774566465132	0.8792484887117297	0.0	cation binding
GO:0006357	16515	1292	2	1	2065	1	2	false	0.6256658595646695	0.8792484887117297	0.0	regulation of transcription by RNA polymerase II
GO:2000112	16515	2359	2	1	3737	1	3	false	0.6312550173929603	0.8792484887117297	0.0	regulation of cellular macromolecule biosynthetic process
GO:0050794	16515	8239	2	1	12995	1	2	false	0.6340130819556123	0.8792484887117297	0.0	regulation of cellular process
GO:0044271	16515	3707	2	1	5830	1	2	false	0.6358490566033003	0.8792484887117297	0.0	cellular nitrogen compound biosynthetic process
GO:0050789	16515	8917	2	1	13878	1	2	false	0.6425277417508793	0.8792484887117297	0.0	regulation of biological process
GO:2001141	16515	2128	2	1	3182	1	4	false	0.6687617850414639	0.8796554761084535	0.0	regulation of RNA biosynthetic process
GO:0008152	16515	9406	2	1	13878	1	1	false	0.6777633664824914	0.8796554761084535	0.0	metabolic process
GO:0044237	16515	8863	2	1	13059	1	2	false	0.678689026725022	0.8796554761084535	0.0	cellular metabolic process
GO:0065007	16515	9584	2	1	13878	1	1	false	0.6905894221131463	0.8796554761084535	0.0	biological regulation
GO:0006366	16515	1511	2	1	2161	1	1	false	0.6992133271631297	0.8796554761084535	0.0	transcription by RNA polymerase II
GO:0044260	16515	6589	2	1	9167	1	2	false	0.7187738627761757	0.8899104967705033	0.0	cellular macromolecule metabolic process
GO:0008270	16515	738	2	1	976	1	1	false	0.7561475409839682	0.9215548155742113	1.1877757905648653E-234	zinc ion binding
GO:0005488	16515	9221	2	1	11969	1	1	false	0.7704068844477681	0.9244882613373216	0.0	binding
GO:0051234	16515	4792	2	1	5875	1	1	false	0.8156595744665065	0.9639613152785985	0.0	establishment of localization
GO:0043170	16515	7606	2	1	8995	1	1	false	0.8455808782695051	0.9844075896271852	0.0	macromolecule metabolic process
GO:0016070	16515	3298	2	1	3833	1	1	false	0.8604226454472057	0.9869553874247359	0.0	RNA metabolic process
GO:0006807	16515	8339	2	1	9406	1	1	false	0.8865617690907434	0.9976280437714043	0.0	nitrogen compound metabolic process
GO:1903506	16515	2128	2	1	2359	1	2	false	0.9020771513364592	0.9976280437714043	0.0	regulation of nucleic acid-templated transcription
GO:0009987	16515	12841	2	1	13878	1	1	false	0.9252774175035601	0.9976280437714043	0.0	cellular process
GO:0044238	16515	8708	2	1	9406	1	1	false	0.9257920476364541	0.9976280437714043	0.0	primary metabolic process
GO:0046872	16515	1729	2	1	1836	1	1	false	0.9417211328980686	0.9976280437714043	1.6689959932889248E-176	metal ion binding
GO:0071704	16515	8995	2	1	9406	1	1	false	0.9563044864969051	0.9976280437714043	0.0	organic substance metabolic process
GO:0003674	16515	11969	2	1	14589	2	1	false	0.9677584797929262	0.9976280437714043	0.0	molecular_function
GO:0006810	16515	4702	2	1	4792	1	1	false	0.9812186978288634	0.9976280437714043	1.9528703698435357E-193	transport
GO:0097659	16515	2359	2	1	2371	1	1	false	0.9949388443690911	0.9976280437714043	1.5605119001577283E-32	nucleic acid-templated transcription
GO:0008150	16515	13878	2	1	14589	2	1	false	0.9976280437714042	0.9976280437714043	0.0	biological_process
GO:0000000	16515	14589	2	2	0	0	0	true	1.0	1.0	1.0	Gene Ontology
