## Supplementary File S3 for "PIGNON: A protein-protein interaction-guided functional enrichment analysis for quantitative proteomics": table-mcl2_cluster1780-Parent-Child-Union-Benjamini-Hochberg.txt

ID	Pop.total	Pop.term	Study.total	Study.term	Pop.family	Study.family	nparents	is.trivial	p	p.adjusted	p.min	name
GO:1990966	16515	4	2	1	8027	1	3	false	4.983181761540414E-4	0.06029649931463901	5.785259740851746E-15	ATP generation from poly-ADP-D-ribose
GO:0047631	16515	4	2	1	1312	1	1	false	0.0030487804878037423	0.11331936054910552	8.13698982216043E-12	ADP-ribose diphosphatase activity
GO:0006561	16515	6	2	1	3238	2	4	false	0.0037031291412547734	0.11331936054910552	6.276021670346313E-19	proline biosynthetic process
GO:0006560	16515	9	2	1	4801	2	3	false	0.003746094563606794	0.11331936054910552	2.697963891062149E-28	proline metabolic process
GO:0055129	16515	6	2	1	582	1	2	false	0.0103092783505154	0.19702915000593266	1.901179709155102E-14	L-proline biosynthetic process
GO:0016645	16515	8	2	1	757	1	1	false	0.010568031704099042	0.19702915000593266	3.8803467287226436E-19	oxidoreductase activity, acting on the CH-NH group of donors
GO:0044283	16515	568	2	2	5316	2	2	false	0.011398380578855609	0.19702915000593266	0.0	small molecule biosynthetic process
GO:0009191	16515	2	2	1	130	1	2	false	0.015384615384615212	0.21116928446772454	1.192605843768635E-4	ribonucleoside diphosphate catabolic process
GO:0009134	16515	3	2	1	191	1	2	false	0.015706806282723314	0.21116928446772454	8.747873173335169E-7	nucleoside diphosphate catabolic process
GO:0008652	16515	59	2	1	1937	1	3	false	0.030459473412475277	0.3363914373088871	3.880792315783584E-114	cellular amino acid biosynthetic process
GO:0034656	16515	40	2	1	1308	1	3	false	0.03058103975535337	0.3363914373088871	3.2282364085414947E-77	nucleobase-containing small molecule catabolic process
GO:0044281	16515	1811	2	2	9406	2	1	false	0.03705384247497689	0.36416532905293286	0.0	small molecule metabolic process
GO:0046434	16515	103	2	1	2603	1	2	false	0.039569727237751054	0.36416532905293286	1.2305227456958408E-187	organophosphate catabolic process
GO:0034404	16515	80	2	1	3543	2	3	false	0.04465585586955742	0.36416532905293286	1.9738434266758822E-165	nucleobase-containing small molecule biosynthetic process
GO:1901292	16515	50	2	1	1071	1	4	false	0.04668534080298655	0.36416532905293286	3.1490399327361124E-87	nucleoside phosphate catabolic process
GO:0030515	16515	30	2	1	623	1	1	false	0.048154093097908475	0.36416532905293286	7.891524162642219E-52	snoRNA binding
GO:0046034	16515	283	2	1	9406	2	1	false	0.059272221301260496	0.4218787516148541	0.0	ATP metabolic process
GO:0006520	16515	297	2	1	8872	2	3	false	0.06583520694713779	0.4425588911446485	0.0	cellular amino acid metabolic process
GO:0062197	16515	310	2	1	3900	1	2	false	0.07948717948710331	0.49690853853877737	0.0	cellular response to chemical stress
GO:0044270	16515	526	2	1	6074	1	2	false	0.0865986170563182	0.49690853853877737	0.0	cellular nitrogen compound catabolic process
GO:0019439	16515	540	2	1	5673	1	2	false	0.09518773135912169	0.49690853853877737	0.0	aromatic compound catabolic process
GO:0042802	16515	603	2	1	5904	1	1	false	0.10213414634118338	0.49690853853877737	0.0	identical protein binding
GO:0005759	16515	457	2	1	4452	1	2	false	0.1026504941600049	0.49690853853877737	0.0	mitochondrial matrix
GO:0016053	16515	274	2	1	5091	2	4	false	0.10475429694229897	0.49690853853877737	0.0	organic acid biosynthetic process
GO:0006325	16515	713	2	1	6509	1	2	false	0.1095406360421305	0.49690853853877737	0.0	chromatin organization
GO:0034655	16515	492	2	1	4444	1	5	false	0.11071107110723472	0.49690853853877737	0.0	nucleobase-containing compound catabolic process
GO:0006979	16515	409	2	1	3575	1	1	false	0.11440559440541531	0.49690853853877737	0.0	response to oxidative stress
GO:0000287	16515	202	2	1	1729	1	1	false	0.1168305378831269	0.49690853853877737	6.034098798833077E-270	magnesium ion binding
GO:0016779	16515	197	2	1	1632	1	1	false	0.12071078431364186	0.49690853853877737	2.828839163389177E-260	nucleotidyltransferase activity
GO:0017144	16515	582	2	1	8863	2	1	false	0.1270273724357088	0.49690853853877737	0.0	drug metabolic process
GO:0005739	16515	1076	2	1	8452	1	2	false	0.12730714623720743	0.49690853853877737	0.0	mitochondrion
GO:0046983	16515	799	2	1	5904	1	1	false	0.13533197831943072	0.5117240430203475	0.0	protein dimerization activity
GO:0019693	16515	483	2	1	3417	1	3	false	0.14135206321342092	0.5182908984492101	0.0	ribose phosphate metabolic process
GO:0009084	16515	13	2	1	82	1	2	false	0.15853658536584975	0.564203730272583	2.2416134216889006E-15	glutamine family amino acid biosynthetic process
GO:0046700	16515	523	2	1	5652	2	2	false	0.17651962218898268	0.6102535509961973	0.0	heterocycle catabolic process
GO:1901361	16515	560	2	1	5697	2	2	false	0.18694789096438574	0.6102671717666095	0.0	organic cyclic compound catabolic process
GO:0006753	16515	587	2	1	3053	1	3	false	0.19226989846037554	0.6102671717666095	0.0	nucleoside phosphate metabolic process
GO:0044282	16515	365	2	1	3416	2	2	false	0.20231123195900108	0.6102671717666095	0.0	small molecule catabolic process
GO:0006082	16515	1019	2	1	9265	2	3	false	0.20788174802971307	0.6102671717666095	0.0	organic acid metabolic process
GO:0019637	16515	1008	2	1	9042	2	2	false	0.2105427409589707	0.6102671717666095	0.0	organophosphate metabolic process
GO:0055114	16515	1051	2	1	9406	2	1	false	0.21099973175458142	0.6102671717666095	0.0	oxidation-reduction process
GO:0016491	16515	757	2	1	6524	2	2	false	0.2186182590433337	0.6102671717666095	0.0	oxidoreductase activity
GO:0006338	16515	158	2	1	713	1	1	false	0.22159887798033712	0.6102671717666095	4.5904398396135934E-163	chromatin remodeling
GO:1901135	16515	1073	2	1	8995	2	1	false	0.22435892348900835	0.6102671717666095	0.0	carbohydrate derivative metabolic process
GO:0051276	16515	1114	2	1	4814	1	1	false	0.23140839218997097	0.6102671717666095	0.0	chromosome organization
GO:0055086	16515	656	2	1	5306	2	2	false	0.23200239587821517	0.6102671717666095	0.0	nucleobase-containing small molecule metabolic process
GO:0009132	16515	144	2	1	587	1	1	false	0.2453151618398848	0.6138400538181662	2.442921476294658E-141	nucleoside diphosphate metabolic process
GO:1901607	16515	42	2	1	171	1	2	false	0.24561403508772392	0.6138400538181662	5.631834888706973E-41	alpha-amino acid biosynthetic process
GO:0003723	16515	623	2	1	2455	1	1	false	0.2537678207737757	0.6138400538181662	0.0	RNA binding
GO:0009058	16515	4757	2	2	9406	2	1	false	0.2557473975415584	0.6138400538181662	0.0	biosynthetic process
GO:0046483	16515	4528	2	2	8863	2	1	false	0.2609783119283883	0.6138400538181662	0.0	heterocycle metabolic process
GO:0044249	16515	4600	2	2	8896	2	2	false	0.26735020078451593	0.6138400538181662	0.0	cellular biosynthetic process
GO:1901576	16515	4681	2	2	9027	2	2	false	0.2688720896889488	0.6138400538181662	0.0	organic substance biosynthetic process
GO:1901360	16515	4777	2	2	8995	2	1	false	0.28201064930711245	0.6168713074627459	0.0	organic cyclic compound metabolic process
GO:0003824	16515	6357	2	2	11969	2	1	false	0.28206984018158265	0.6168713074627459	0.0	catalytic activity
GO:0018130	16515	3081	2	2	5741	2	2	false	0.2879671681239359	0.6168713074627459	0.0	heterocycle biosynthetic process
GO:0033554	16515	1926	2	1	6548	1	2	false	0.294135613927245	0.6168713074627459	0.0	cellular response to stress
GO:0046394	16515	274	2	1	923	1	2	false	0.29685807150603233	0.6168713074627459	5.635438849437825E-243	carboxylic acid biosynthetic process
GO:1901362	16515	3230	2	2	5889	2	2	false	0.3007884887628265	0.6168713074627459	0.0	organic cyclic compound biosynthetic process
GO:0043167	16515	2941	2	1	9221	1	1	false	0.31894588439683935	0.643207533533626	0.0	ion binding
GO:1901363	16515	3236	2	1	9221	1	1	false	0.3509380761330863	0.6843366564417191	0.0	heterocyclic compound binding
GO:0097159	16515	3307	2	1	9221	1	1	false	0.35863789177102323	0.6843366564417191	0.0	organic cyclic compound binding
GO:0031974	16515	3948	2	1	10934	1	1	false	0.36107554417561966	0.6843366564417191	0.0	membrane-enclosed lumen
GO:0009064	16515	59	2	1	163	1	1	false	0.3619631901840498	0.6843366564417191	7.12581638771535E-46	glutamine family amino acid metabolic process
GO:1901566	16515	1676	2	1	7864	2	2	false	0.38084606050601877	0.701226398857144	0.0	organonitrogen compound biosynthetic process
GO:1901575	16515	1956	2	1	9133	2	2	false	0.3824871266493513	0.701226398857144	0.0	organic substance catabolic process
GO:0016817	16515	1312	2	1	3358	1	1	false	0.3907087552116796	0.7056083489643766	0.0	hydrolase activity, acting on acid anhydrides
GO:0044248	16515	2055	2	1	8923	2	2	false	0.40758748859335947	0.7252659723499485	0.0	cellular catabolic process
GO:0043233	16515	3948	2	1	9283	1	2	false	0.42529354734620334	0.7458046265056609	0.0	organelle lumen
GO:0009056	16515	2357	2	1	9406	2	1	false	0.43839672506740646	0.7472547412375041	0.0	catabolic process
GO:0070013	16515	3948	2	1	9004	1	2	false	0.4384717903129156	0.7472547412375041	0.0	intracellular organelle lumen
GO:0070887	16515	2939	2	1	6418	1	2	false	0.4579308195697249	0.75314666864272	0.0	cellular response to chemical stimulus
GO:0008152	16515	9406	2	2	13878	2	1	false	0.4593474426524375	0.75314666864272	0.0	metabolic process
GO:0044237	16515	8863	2	2	13059	2	2	false	0.4606020948724073	0.75314666864272	0.0	cellular metabolic process
GO:0006950	16515	3575	2	1	7281	1	1	false	0.4910039829684965	0.7921530925225078	0.0	response to stress
GO:0004735	16515	4	2	1	8	1	1	false	0.4999999999999997	0.7960526315789469	0.014285714285714268	pyrroline-5-carboxylate reductase activity
GO:0005737	16515	6076	2	1	11683	1	2	false	0.5200718993428045	0.8158026334765862	0.0	cytoplasm
GO:0042221	16515	3829	2	1	7281	1	1	false	0.5258893009187912	0.8158026334765862	0.0	response to chemical
GO:1901605	16515	163	2	1	297	1	1	false	0.5488215488215424	0.840600093764641	3.4888734864875E-88	alpha-amino acid metabolic process
GO:0006793	16515	3009	2	1	8863	2	1	false	0.563766767598372	0.8526972359925375	0.0	phosphorus metabolic process
GO:0016772	16515	1632	2	1	2841	1	1	false	0.5744456177411846	0.8581224660084363	0.0	transferase activity, transferring phosphorus-containing groups
GO:0034599	16515	273	2	1	443	1	2	false	0.6162528216704721	0.9093486758795992	2.00136442996212E-127	cellular response to oxidative stress
GO:0043169	16515	1836	2	1	2941	1	1	false	0.6242774566465132	0.9100912319786517	0.0	cation binding
GO:0005515	16515	5904	2	1	9221	1	1	false	0.6402776271612878	0.9223046772204264	0.0	protein binding
GO:0003674	16515	11969	2	2	14589	2	1	false	0.6730667995212539	0.9581303852008438	0.0	molecular_function
GO:0016740	16515	2841	2	1	6357	2	1	false	0.6941291458980873	0.9707450281753316	0.0	transferase activity
GO:0051716	16515	5952	2	1	13037	2	2	false	0.7046775995641958	0.9707450281753316	0.0	cellular response to stimulus
GO:0071840	16515	6683	2	1	13878	2	1	false	0.7312312569110183	0.9707450281753316	0.0	cellular component organization or biogenesis
GO:0006996	16515	4814	2	1	6509	1	1	false	0.7395913350707962	0.9707450281753316	0.0	organelle organization
GO:0003676	16515	2455	2	1	3307	1	2	false	0.7423646809805463	0.9707450281753316	0.0	nucleic acid binding
GO:0006139	16515	4384	2	1	8848	2	5	false	0.7454870225968521	0.9707450281753316	0.0	nucleobase-containing compound metabolic process
GO:0042803	16515	603	2	1	799	1	2	false	0.7546933667082819	0.9707450281753316	1.4553087568464765E-192	protein homodimerization activity
GO:0016043	16515	6509	2	1	12854	2	2	false	0.7563580887694212	0.9707450281753316	0.0	cellular component organization
GO:0006725	16515	4570	2	1	8863	2	1	false	0.7654107500091167	0.9707450281753316	0.0	cellular aromatic compound metabolic process
GO:0050896	16515	7281	2	1	13878	2	1	false	0.7740539987858934	0.9707450281753316	0.0	response to stimulus
GO:0016787	16515	3358	2	1	6357	2	1	false	0.7774784920661009	0.9707450281753316	0.0	hydrolase activity
GO:0006807	16515	8339	2	2	9406	2	1	false	0.7859810771650153	0.9707450281753316	0.0	nitrogen compound metabolic process
GO:0019438	16515	3096	2	1	5759	2	2	false	0.7862232459601859	0.9707450281753316	0.0	aromatic compound biosynthetic process
GO:0034641	16515	5039	2	1	9147	2	2	false	0.798328159552171	0.9732501104834519	0.0	cellular nitrogen compound metabolic process
GO:0043227	16515	7507	2	1	9283	1	1	false	0.808682537973074	0.9732501104834519	0.0	membrane-bounded organelle
GO:0043231	16515	7335	2	1	9029	1	2	false	0.812382323626683	0.9732501104834519	0.0	intracellular membrane-bounded organelle
GO:0043229	16515	9004	2	1	10673	1	2	false	0.8436240981907518	0.9783690273375233	0.0	intracellular organelle
GO:0034654	16515	3033	2	1	4963	2	5	false	0.8488220327371003	0.9783690273375233	0.0	nucleobase-containing compound biosynthetic process
GO:0043226	16515	9283	2	1	10934	1	1	false	0.849003109566795	0.9783690273375233	0.0	organelle
GO:0009987	16515	12841	2	2	13878	2	1	false	0.8561333170471993	0.9783690273375233	0.0	cellular process
GO:0044238	16515	8708	2	2	9406	2	1	false	0.8570836107254336	0.9783690273375233	0.0	primary metabolic process
GO:0044271	16515	3707	2	1	5830	2	2	false	0.8674338133636625	0.9797708708243763	0.0	cellular nitrogen compound biosynthetic process
GO:0005622	16515	10525	2	1	11845	1	1	false	0.8885605740914505	0.9797708708243763	0.0	intracellular
GO:0009185	16515	129	2	1	144	1	1	false	0.8958333333333219	0.9797708708243763	1.172015727684629E-20	ribonucleoside diphosphate metabolic process
GO:1901564	16515	6170	2	1	9003	2	2	false	0.9010049305309522	0.9797708708243763	0.0	organonitrogen compound metabolic process
GO:0008150	16515	13878	2	2	14589	2	1	false	0.904901259129079	0.9797708708243763	0.0	biological_process
GO:0071704	16515	8995	2	2	9406	2	1	false	0.9145138279251911	0.9797708708243763	0.0	organic substance metabolic process
GO:0019752	16515	923	2	1	1006	1	1	false	0.9174950298205091	0.9797708708243763	7.788489199683524E-124	carboxylic acid metabolic process
GO:0110165	16515	10934	2	1	11845	1	1	false	0.9230899113551975	0.9797708708243763	0.0	cellular anatomical entity
GO:0046872	16515	1729	2	1	1836	1	1	false	0.9417211328980686	0.9881337540160204	1.6689959932889248E-176	metal ion binding
GO:0005488	16515	9221	2	1	11969	2	1	false	0.9473017807095734	0.9881337540160204	0.0	binding
GO:0005575	16515	11845	2	1	14589	2	1	false	0.9646337806792729	0.9940179461596822	0.0	cellular_component
GO:0043170	16515	7606	2	1	8995	2	1	false	0.9761692527317063	0.9940179461596822	0.0	macromolecule metabolic process
GO:0009117	16515	578	2	1	587	1	1	false	0.9846678023849298	0.9940179461596822	4.66427742017905E-20	nucleotide metabolic process
GO:0043436	16515	1006	2	1	1019	1	1	false	0.9872423945044301	0.9940179461596822	5.264971687837605E-30	oxoacid metabolic process
GO:0006796	16515	2991	2	1	3009	1	1	false	0.9940179461596822	0.9940179461596822	1.6476590431454356E-47	phosphate-containing compound metabolic process
GO:0000000	16515	14589	2	2	0	0	0	true	1.0	1.0	1.0	Gene Ontology
GO:0016462	16515	1312	2	1	1312	1	1	true	1.0	1.0	1.0	pyrophosphatase activity
GO:0016646	16515	8	2	1	8	1	1	true	1.0	1.0	1.0	oxidoreductase activity, acting on the CH-NH group of donors, NAD or NADP as acceptor
GO:0016818	16515	1312	2	1	1312	1	1	true	1.0	1.0	1.0	hydrolase activity, acting on acid anhydrides, in phosphorus-containing anhydrides
