## Supplementary File S3 for "PIGNON: A protein-protein interaction-guided functional enrichment analysis for quantitative proteomics": table-mcl2_cluster1781-Parent-Child-Union-Benjamini-Hochberg.txt

ID	Pop.total	Pop.term	Study.total	Study.term	Pop.family	Study.family	nparents	is.trivial	p	p.adjusted	p.min	name
GO:0030553	16515	10	2	2	1440	2	3	false	4.343293954138576E-5	0.004734190410011048	9.766518076577795E-26	cGMP binding
GO:0043855	16515	8	2	2	178	2	1	false	0.0017774392179268229	0.06773894658894436	4.693065650807104E-14	cyclic nucleotide-gated ion channel activity
GO:0005221	16515	8	2	2	155	2	3	false	0.0023460410557183207	0.06773894658894436	1.4541757415891866E-13	intracellular cyclic nucleotide activated cation channel activity
GO:1990351	16515	256	2	2	4639	2	1	false	0.003034066036100245	0.06773894658894436	0.0	transporter complex
GO:0043194	16515	17	2	1	10934	2	2	false	0.0031072911279332277	0.06773894658894436	7.892760456596745E-55	axon initial segment
GO:0030551	16515	49	2	2	685	2	1	false	0.005019848892304016	0.09119392154352296	3.972884176986497E-76	cyclic nucleotide binding
GO:0031224	16515	908	2	2	10934	2	2	false	0.006889293988845734	0.10091305204828702	0.0	intrinsic component of membrane
GO:0097367	16515	811	2	2	9221	2	1	false	0.007726751231141807	0.10091305204828702	0.0	carbohydrate derivative binding
GO:0005215	16515	1093	2	2	11969	2	1	false	0.008332270352610855	0.10091305204828702	0.0	transporter activity
GO:0044304	16515	62	2	1	10934	2	2	false	0.011309134335076399	0.12326956425233275	1.4751803191440702E-165	main axon
GO:0001750	16515	72	2	1	10934	2	2	false	0.01312716524323035	0.12360109315343183	1.2492468978785998E-187	photoreceptor outer segment
GO:0098796	16515	1005	2	2	8532	2	2	false	0.013862737058350163	0.12360109315343183	0.0	membrane protein complex
GO:0036094	16515	1120	2	2	9221	2	1	false	0.0147414147797671	0.12360109315343183	0.0	small molecule binding
GO:0097386	16515	19	2	1	1906	2	1	false	0.019842850178878286	0.15449076210698093	6.3365042358408605E-46	glial cell projection
GO:0043204	16515	137	2	1	10934	2	2	false	0.02490358530291796	0.18096605320120382	5.7403E-319	perikaryon
GO:0042995	16515	1906	2	2	10934	2	1	false	0.030373823058682026	0.2052546628402221	0.0	cell projection
GO:0008022	16515	189	2	1	5904	1	1	false	0.0320121951218695	0.2052546628402221	0.0	protein C-terminus binding
GO:1902495	16515	248	2	2	1317	2	3	false	0.03534328964465662	0.21402325395930955	7.20911802188476E-276	transmembrane transporter complex
GO:0046683	16515	123	2	1	2958	1	1	false	0.041582150101485	0.23356412208140961	1.856914076767514E-221	response to organophosphorus
GO:1901265	16515	685	2	2	3307	2	2	false	0.042855802216772404	0.23356412208140961	0.0	nucleoside phosphate binding
GO:0032026	16515	18	2	1	330	1	1	false	0.05454545454545377	0.27437471298466337	4.7654237262492494E-30	response to magnesium ion
GO:0051591	16515	89	2	1	1496	1	3	false	0.05949197860964121	0.27437471298466337	6.437483432039056E-146	response to cAMP
GO:0098657	16515	144	2	1	4702	2	1	false	0.060318939896202205	0.27437471298466337	7.878075011172326E-279	import into cell
GO:0003008	16515	1482	2	2	6028	2	1	false	0.06041278084065982	0.27437471298466337	0.0	system process
GO:0099587	16515	70	2	1	868	1	3	false	0.08064516129029951	0.3471178519061375	4.20678051935175E-105	inorganic ion import across plasma membrane
GO:0005217	16515	52	2	2	178	2	1	false	0.08417444296324836	0.3471178519061375	3.0686609475186052E-46	intracellular ligand-gated ion channel activity
GO:0055085	16515	1399	2	2	4702	2	1	false	0.08848140494457982	0.3471178519061375	0.0	transmembrane transport
GO:0006811	16515	1419	2	2	4702	2	1	false	0.09103025311750933	0.3471178519061375	0.0	ion transport
GO:0098659	16515	70	2	1	754	1	2	false	0.09283819628648181	0.3471178519061375	1.2538478793373375E-100	inorganic cation import across plasma membrane
GO:0044297	16515	538	2	1	10934	2	1	false	0.09599184791387681	0.3471178519061375	0.0	cell body
GO:0043167	16515	2941	2	2	9221	2	1	false	0.10170291758441691	0.3471178519061375	0.0	ion binding
GO:0014074	16515	139	2	1	1364	1	2	false	0.10190615835776513	0.3471178519061375	2.5496839406200077E-194	response to purine-containing compound
GO:0098739	16515	87	2	1	1399	2	1	false	0.12054901262997873	0.3664209038978224	6.663605853255053E-141	import across plasma membrane
GO:1901363	16515	3236	2	2	9221	2	1	false	0.12313282823111685	0.3664209038978224	0.0	heterocyclic compound binding
GO:0099094	16515	155	2	2	435	2	2	false	0.12643678160918598	0.3664209038978224	2.2998787197688744E-122	ligand-gated cation channel activity
GO:0097159	16515	3307	2	2	9221	2	1	false	0.12859618982611656	0.3664209038978224	0.0	organic cyclic compound binding
GO:0015276	16515	178	2	2	494	2	2	false	0.12936577674494268	0.3664209038978224	1.5932735300679006E-139	ligand-gated ion channel activity
GO:0005929	16515	647	2	1	9587	2	3	false	0.13042648445339042	0.3664209038978224	0.0	cilium
GO:0010035	16515	502	2	1	3829	1	1	false	0.1311047270827071	0.3664209038978224	0.0	response to inorganic substance
GO:0036477	16515	797	2	1	10934	2	1	false	0.1404767462114927	0.37901388963913013	0.0	somatodendritic compartment
GO:0098590	16515	2390	2	2	6329	2	2	false	0.14256485757068196	0.37901388963913013	0.0	plasma membrane region
GO:0032991	16515	4639	2	2	11845	2	1	false	0.15336337349872545	0.39801446931812084	0.0	protein-containing complex
GO:0097733	16515	98	2	1	1051	2	2	false	0.1778750396448914	0.4439081955300488	7.674605890346248E-141	photoreceptor cell cilium
GO:0051179	16515	5875	2	2	13878	2	1	false	0.1791922991130472	0.4439081955300488	0.0	localization
GO:0032501	16515	6028	2	2	13878	2	1	false	0.18864789504873716	0.45694712356249667	0.0	multicellular organismal process
GO:0097730	16515	128	2	1	647	1	1	false	0.19783616692429487	0.46878569988582913	4.413551942134972E-139	non-motile cilium
GO:0009719	16515	1513	2	1	7281	1	1	false	0.20780112621806898	0.47667638483964975	0.0	response to endogenous stimulus
GO:0050953	16515	179	2	2	388	2	1	false	0.21219265297423814	0.47667638483964975	1.247419746333564E-115	sensory perception of light stimulus
GO:0005223	16515	4	2	2	8	2	1	false	0.2142857142857141	0.47667638483964975	0.014285714285714268	intracellular cGMP-activated cation channel activity
GO:0007600	16515	388	2	2	817	2	1	false	0.22523219814252135	0.49100619195069656	1.1461051024118381E-244	sensory perception
GO:0043168	16515	1438	2	2	2941	2	1	false	0.23898646163589304	0.5063583515000705	0.0	anion binding
GO:0048545	16515	358	2	1	1482	1	3	false	0.24156545209177674	0.5063583515000705	0.0	response to steroid hormone
GO:0022834	16515	178	2	2	350	2	1	false	0.25792877609498677	0.5091839404233939	1.0769070611948206E-104	ligand-gated channel activity
GO:0030990	16515	647	2	1	4639	2	1	false	0.2595135027546012	0.5091839404233939	0.0	intraciliary transport particle
GO:1901698	16515	1008	2	1	3829	1	1	false	0.26325411334523957	0.5091839404233939	0.0	response to nitrogen compound
GO:0071944	16515	5612	2	2	10934	2	1	false	0.26341440040921293	0.5091839404233939	0.0	cell periphery
GO:0032553	16515	508	2	2	984	2	2	false	0.26627050095535276	0.5091839404233939	4.045169191954127E-295	ribonucleotide binding
GO:0033993	16515	838	2	1	2958	1	1	false	0.28329952670773073	0.5277558130215699	0.0	response to lipid
GO:0014070	16515	845	2	1	2958	1	1	false	0.2856659905346113	0.5277558130215699	0.0	response to organic cyclic compound
GO:0043005	16515	1047	2	2	1906	2	1	false	0.301620246052633	0.5344150235930983	0.0	neuron projection
GO:0050877	16515	817	2	2	1482	2	1	false	0.3037448709291198	0.5344150235930983	0.0	nervous system process
GO:0009725	16515	915	2	1	2964	1	2	false	0.3087044534412168	0.5344150235930983	0.0	response to hormone
GO:0022803	16515	540	2	2	969	2	1	false	0.3103011539542794	0.5344150235930983	4.5450251904428766E-288	passive transmembrane transporter activity
GO:0010243	16515	931	2	1	2967	1	2	false	0.31378496798126876	0.5344150235930983	0.0	response to organonitrogen compound
GO:0016020	16515	6329	2	2	10934	2	1	false	0.3350295766107691	0.559985998070671	0.0	membrane
GO:0005216	16515	494	2	2	848	2	3	false	0.33907409057490173	0.559985998070671	2.1133661329335257E-249	ion channel activity
GO:0005261	16515	413	2	2	692	2	2	false	0.35584685008726	0.5789150247688261	7.370649269435062E-202	cation channel activity
GO:0000166	16515	685	2	2	1120	2	2	false	0.37385101493668443	0.5992611857073324	4.9E-324	nucleotide binding
GO:0034220	16515	1054	2	2	1710	2	2	false	0.3797788796151277	0.5999405489572307	0.0	ion transmembrane transport
GO:1901700	16515	1487	2	1	3829	1	1	false	0.3883520501432656	0.6047196209373707	0.0	response to oxygen-containing compound
GO:0022857	16515	969	2	2	1516	2	2	false	0.40840147339291477	0.6182838252029117	0.0	transmembrane transporter activity
GO:0008324	16515	645	2	2	1009	2	2	false	0.40840766435421694	0.6182838252029117	1.156984187614412E-285	cation transmembrane transporter activity
GO:0031960	16515	149	2	1	358	1	1	false	0.41620111731837994	0.620464886264421	6.227789353112145E-105	response to corticosteroid
GO:0022836	16515	350	2	2	539	2	1	false	0.4212330420510748	0.620464886264421	6.202121895716514E-151	gated channel activity
GO:0015075	16515	807	2	2	1202	2	2	false	0.45056878557939917	0.6548266350420602	0.0	ion transmembrane transporter activity
GO:0098655	16515	854	2	2	1249	2	2	false	0.46733668986442395	0.6702591999371343	0.0	cation transmembrane transport
GO:0042221	16515	3829	2	1	7281	1	1	false	0.5258893009187912	0.7444406987032238	0.0	response to chemical
GO:0005222	16515	6	2	2	8	2	1	false	0.5357142857142858	0.7486263736263737	0.035714285714285705	intracellular cAMP-activated cation channel activity
GO:0017076	16515	509	2	2	685	2	1	false	0.55186750330811	0.7564108421228956	8.692066618454418E-169	purine nucleotide binding
GO:0043025	16515	472	2	1	843	1	2	false	0.5599051008303412	0.7564108421228956	2.652551411051871E-250	neuronal cell body
GO:0006812	16515	1064	2	2	1419	2	1	false	0.5621034698344453	0.7564108421228956	0.0	cation transport
GO:0019001	16515	386	2	2	509	2	1	false	0.5747335365006881	0.7639750668118904	1.399494660464006E-121	guanyl nucleotide binding
GO:0005488	16515	9221	2	2	11969	2	1	false	0.5935119881858022	0.779431406171716	0.0	binding
GO:0032561	16515	386	2	2	492	2	2	false	0.6151789114633606	0.7954366790481201	1.0416129082549764E-110	guanyl ribonucleotide binding
GO:0022890	16515	616	2	2	782	2	2	false	0.6202946579733046	0.7954366790481201	7.754286867836614E-175	inorganic cation transmembrane transporter activity
GO:0015318	16515	768	2	2	969	2	1	false	0.6279968272651629	0.7959494671151484	4.492427514227734E-214	inorganic molecular entity transmembrane transporter activity
GO:0120025	16515	1906	2	2	2390	2	2	false	0.6359219645135012	0.7967298176088693	0.0	plasma membrane bounded cell projection
GO:0010038	16515	330	2	1	502	1	1	false	0.6573705179281637	0.8057218766717404	1.964419696631626E-139	response to metal ion
GO:0005575	16515	11845	2	2	14589	2	1	false	0.6591923897048987	0.8057218766717404	0.0	cellular_component
GO:0051234	16515	4792	2	2	5875	2	1	false	0.6652749440408866	0.8057218766717404	0.0	establishment of localization
GO:0003674	16515	11969	2	2	14589	2	1	false	0.6730667995212539	0.8059886954695499	0.0	molecular_function
GO:0016021	16515	749	2	2	908	2	1	false	0.6802840365431063	0.8059886954695499	3.3519406952242996E-182	integral component of membrane
GO:0005886	16515	5537	2	2	6400	2	2	false	0.7484771057987615	0.8679372937273723	0.0	plasma membrane
GO:0097447	16515	581	2	1	1166	2	3	false	0.7484963817465412	0.8679372937273723	0.0	dendritic tree
GO:0010033	16515	2958	2	1	3829	1	1	false	0.7725254635656792	0.8788738111214832	0.0	response to organic substance
GO:0050896	16515	7281	2	1	13878	2	1	false	0.7740539987858934	0.8788738111214832	0.0	response to stimulus
GO:0097731	16515	102	2	1	128	1	1	false	0.7968749999999915	0.892174856322514	1.0055047661638002E-27	9+0 non-motile cilium
GO:0030425	16515	581	2	1	1047	2	2	false	0.8021388616477649	0.892174856322514	1.4979502321803E-311	dendrite
GO:0030424	16515	602	2	1	1047	2	1	false	0.8195883348763389	0.9023750353688984	3.60013370824989E-309	axon
GO:0110165	16515	10934	2	2	11845	2	1	false	0.8520889902826382	0.9287769994080756	0.0	cellular anatomical entity
GO:0005515	16515	5904	2	1	9221	2	1	false	0.870624795196218	0.9383877520477805	0.0	protein binding
GO:0032555	16515	492	2	2	525	2	2	false	0.8781243184300331	0.9383877520477805	4.163968031458112E-53	purine ribonucleotide binding
GO:0008150	16515	13878	2	2	14589	2	1	false	0.904901259129079	0.9576139538356273	0.0	biological_process
GO:0098660	16515	820	2	1	1054	2	1	false	0.9508749736461624	0.986259920919312	1.5108267658204105E-241	inorganic ion transmembrane transport
GO:0007601	16515	175	2	2	179	2	1	false	0.9556838867616162	0.986259920919312	2.417977605465387E-8	visual perception
GO:0006810	16515	4702	2	2	4792	2	1	false	0.9627862864732899	0.986259920919312	1.9528703698435357E-193	transport
GO:0098662	16515	754	2	1	917	2	2	false	0.9685632378220169	0.986259920919312	1.2439668276924448E-185	inorganic cation transmembrane transport
GO:0043226	16515	9283	2	1	10934	2	1	false	0.9772116647640889	0.986259920919312	0.0	organelle
GO:0015267	16515	539	2	2	540	2	1	false	0.9962962962960943	0.9962962962960943	0.0018518518518518792	channel activity
GO:0000000	16515	14589	2	2	0	0	0	true	1.0	1.0	1.0	Gene Ontology
