## Supplementary File S3 for "PIGNON: A protein-protein interaction-guided functional enrichment analysis for quantitative proteomics": table-mcl2_cluster1782-Parent-Child-Union-Benjamini-Hochberg.txt

ID	Pop.total	Pop.term	Study.total	Study.term	Pop.family	Study.family	nparents	is.trivial	p	p.adjusted	p.min	name
GO:0098687	16515	324	2	2	10934	2	2	false	8.754455003917029E-4	0.1552039583453258	0.0	chromosomal region
GO:0003684	16515	64	2	2	1911	2	1	false	0.0011046545077959132	0.1552039583453258	3.6817171078636124E-121	damaged DNA binding
GO:0000784	16515	106	2	2	1309	2	2	false	0.006500515135166115	0.4488814704132977	3.645220397481924E-159	nuclear chromosome, telomeric region
GO:1990391	16515	33	2	1	4639	1	1	false	0.00711360206939996	0.4488814704132977	9.913513520368213E-85	DNA repair complex
GO:0002039	16515	65	2	1	5904	1	1	false	0.011009485094822614	0.4488814704132977	8.818227475807576E-155	p53 binding
GO:0005657	16515	70	2	1	10934	2	2	false	0.012763692906418793	0.4488814704132977	2.8840113884152997E-183	replication fork
GO:0045830	16515	25	2	1	1779	1	8	false	0.014052838673416829	0.4488814704132977	1.0228745054416043E-56	positive regulation of isotype switching
GO:0090734	16515	78	2	1	10934	2	2	false	0.01421718071920857	0.4488814704132977	1.408653236354725E-200	site of DNA damage
GO:0061649	16515	3	2	1	200	1	2	false	0.014999999999999397	0.4488814704132977	7.613826709303677E-7	ubiquitin modification-dependent histone binding
GO:0045191	16515	33	2	1	1934	1	6	false	0.01706308169598242	0.4488814704132977	4.0258575950847194E-72	regulation of isotype switching
GO:0006259	16515	942	2	2	7103	2	2	false	0.017571872507282114	0.4488814704132977	0.0	DNA metabolic process
GO:0042162	16515	34	2	1	1505	1	1	false	0.022591362126245535	0.45133732163161566	3.953892147796587E-70	telomeric DNA binding
GO:0001650	16515	126	2	1	10934	2	2	false	0.022915621666339855	0.45133732163161566	6.353008162758529E-298	fibrillar center
GO:0140030	16515	138	2	1	5904	1	1	false	0.023373983739777178	0.45133732163161566	1.3261405411386446E-283	modification-dependent protein binding
GO:0000726	16515	85	2	2	517	2	1	false	0.026764428050919362	0.45133732163161566	9.554590527571143E-100	non-recombinational repair
GO:0043247	16515	12	2	1	878	2	2	false	0.027163424700586372	0.45133732163161566	2.4614585545249572E-27	telomere maintenance in response to DNA damage
GO:0002200	16515	69	2	1	2527	1	2	false	0.02730510486739312	0.45133732163161566	7.2514709699511075E-137	somatic diversification of immune receptors
GO:0000075	16515	210	2	1	12841	2	2	false	0.03244153692851648	0.47115534589378416	0.0	cell cycle checkpoint
GO:0042393	16515	193	2	1	5904	1	1	false	0.0326897018969354	0.47115534589378416	0.0	histone binding
GO:2001021	16515	77	2	1	4554	2	4	false	0.03353418831984229	0.47115534589378416	5.575299450193433E-169	negative regulation of response to DNA damage stimulus
GO:0140097	16515	305	2	1	6357	1	1	false	0.047978606260771745	0.6408430396188596	0.0	catalytic activity, acting on DNA
GO:0000776	16515	132	2	1	4548	2	3	false	0.05721131332474939	0.6408430396188596	1.1218386170082963E-258	kinetochore
GO:0050865	16515	499	2	1	8443	1	2	false	0.059102214852388306	0.6408430396188596	0.0	regulation of cell activation
GO:0050867	16515	310	2	1	5055	1	3	false	0.061325420375865365	0.6408430396188596	0.0	positive regulation of cell activation
GO:0002440	16515	163	2	1	2527	1	1	false	0.06450336367224749	0.6408430396188596	9.923968098089397E-262	production of molecular mediator of immune response
GO:0140035	16515	10	2	1	138	1	1	false	0.07246376811594163	0.6408430396188596	2.0228141067029534E-15	ubiquitination-like modification-dependent protein binding
GO:0051053	16515	108	2	1	2842	2	4	false	0.07457157570817151	0.6408430396188596	1.059253860626973E-198	negative regulation of DNA metabolic process
GO:0033554	16515	1926	2	2	6548	2	2	false	0.0864840471682782	0.6408430396188596	0.0	cellular response to stress
GO:0045911	16515	35	2	1	383	1	3	false	0.09138381201045317	0.6408430396188596	1.9869444115264237E-50	positive regulation of DNA recombination
GO:0051091	16515	522	2	1	5712	1	4	false	0.09138655462160414	0.6408430396188596	0.0	positive regulation of DNA-binding transcription factor activity
GO:0104004	16515	282	2	1	5952	2	1	false	0.09252087613348824	0.6408430396188596	0.0	cellular response to environmental stimulus
GO:0051301	16515	649	2	1	12841	2	1	false	0.0985317910572472	0.6408430396188596	0.0	cell division
GO:0045738	16515	31	2	1	607	2	4	false	0.09961342097969891	0.6408430396188596	9.431608863258006E-53	negative regulation of DNA repair
GO:0008134	16515	635	2	1	5904	1	1	false	0.1075542005417384	0.6408430396188596	0.0	transcription factor binding
GO:0051054	16515	176	2	1	3125	2	4	false	0.10948507042238884	0.6408430396188596	2.4225960600807973E-293	positive regulation of DNA metabolic process
GO:2000042	16515	18	2	1	160	1	4	false	0.11249999999999992	0.6408430396188596	3.660178160186712E-24	negative regulation of double-strand break repair via homologous recombination
GO:0006303	16515	79	2	2	233	2	2	false	0.11399289625573605	0.6408430396188596	2.853154542440157E-64	double-strand break repair via nonhomologous end joining
GO:0045786	16515	563	2	1	4807	1	3	false	0.11712086540502836	0.6408430396188596	0.0	negative regulation of cell cycle
GO:0045910	16515	39	2	1	321	1	3	false	0.12149532710280751	0.6408430396188596	3.991081951332455E-51	negative regulation of DNA recombination
GO:1901363	16515	3236	2	2	9221	2	1	false	0.12313282823111685	0.6408430396188596	0.0	heterocyclic compound binding
GO:0002821	16515	94	2	1	757	1	3	false	0.12417437252316094	0.6408430396188596	1.0451082217737541E-122	positive regulation of adaptive immune response
GO:0051052	16515	319	2	1	4959	2	3	false	0.1245290852513179	0.6408430396188596	0.0	regulation of DNA metabolic process
GO:0002699	16515	188	2	1	1496	1	3	false	0.1256684491978973	0.6408430396188596	7.484172641807918E-245	positive regulation of immune effector process
GO:0071481	16515	10	2	1	79	1	2	false	0.12658227848101133	0.6408430396188596	6.941163798068805E-13	cellular response to X-ray
GO:0051726	16515	1069	2	1	8439	1	2	false	0.1266737765141985	0.6408430396188596	0.0	regulation of cell cycle
GO:0097159	16515	3307	2	2	9221	2	1	false	0.12859618982611656	0.6408430396188596	0.0	organic cyclic compound binding
GO:0005694	16515	1624	2	2	4526	2	1	false	0.12869788551332995	0.6408430396188596	0.0	chromosome
GO:0031974	16515	3948	2	2	10934	2	1	false	0.13035444734853274	0.6408430396188596	0.0	membrane-enclosed lumen
GO:0002285	16515	141	2	1	1069	1	2	false	0.13189897100087575	0.6408430396188596	2.457516215213807E-180	lymphocyte activation involved in immune response
GO:0032200	16515	148	2	1	1114	1	1	false	0.1328545780969783	0.6408430396188596	8.129272364710288E-189	telomere organization
GO:0016604	16515	754	2	1	10934	2	2	false	0.13316891947335735	0.6408430396188596	0.0	nuclear body
GO:0002682	16515	1311	2	1	9249	1	2	false	0.1417450535195048	0.6408430396188596	0.0	regulation of immune system process
GO:0002684	16515	887	2	1	6068	1	3	false	0.14617666446958225	0.6408430396188596	0.0	positive regulation of immune system process
GO:0051259	16515	214	2	1	1426	1	1	false	0.1500701262271676	0.6408430396188596	4.660594435365237E-261	protein complex oligomerization
GO:0051090	16515	647	2	1	4303	1	3	false	0.1503602138044959	0.6408430396188596	0.0	regulation of DNA-binding transcription factor activity
GO:0080135	16515	675	2	1	8569	2	3	false	0.15134802899984653	0.6408430396188596	0.0	regulation of cellular response to stress
GO:0002819	16515	140	2	1	925	1	2	false	0.1513513513513032	0.6408430396188596	4.8560836184964214E-170	regulation of adaptive immune response
GO:0002705	16515	116	2	1	733	1	3	false	0.15825375170529518	0.6408430396188596	2.2703370964350394E-138	positive regulation of leukocyte mediated immunity
GO:0090305	16515	320	2	1	3833	2	1	false	0.16002117638950886	0.6408430396188596	0.0	nucleic acid phosphodiester bond hydrolysis
GO:0002520	16515	859	2	1	5348	1	2	false	0.16062079281931146	0.6408430396188596	0.0	immune system development
GO:0051094	16515	1228	2	1	7511	1	3	false	0.16349354280371506	0.6408430396188596	0.0	positive regulation of developmental process
GO:0001102	16515	50	2	1	301	1	2	false	0.16611295681061805	0.6408430396188596	2.678955194185734E-58	RNA polymerase II activating transcription factor binding
GO:0004536	16515	94	2	1	1072	2	3	false	0.16775889460256777	0.6408430396188596	1.0537133203664362E-137	deoxyribonuclease activity
GO:0036297	16515	48	2	1	517	2	1	false	0.17722999415231278	0.6408430396188596	6.673362053381625E-69	interstrand cross-link repair
GO:0006974	16515	813	2	2	1926	2	1	false	0.17805720758991953	0.6408430396188596	0.0	cellular response to DNA damage stimulus
GO:0050776	16515	807	2	1	4478	1	3	false	0.18021438142022062	0.6408430396188596	0.0	regulation of immune response
GO:0043233	16515	3948	2	2	9283	2	2	false	0.18084826883901392	0.6408430396188596	0.0	organelle lumen
GO:0000228	16515	1287	2	2	3007	2	2	false	0.1831036961658823	0.6408430396188596	0.0	nuclear chromosome
GO:0006281	16515	517	2	2	1201	2	2	false	0.1851040799334311	0.6408430396188596	0.0	DNA repair
GO:0000781	16515	140	2	2	324	2	1	false	0.18594962351411914	0.6408430396188596	1.3105541750058259E-95	chromosome, telomeric region
GO:0001775	16515	1263	2	1	12841	2	1	false	0.18704649316095773	0.6408430396188596	0.0	cell activation
GO:0005654	16515	1101	2	1	10934	2	2	false	0.19125894286302064	0.6408430396188596	0.0	nucleoplasm
GO:0070013	16515	3948	2	2	9004	2	2	false	0.19223016287603462	0.6408430396188596	0.0	intracellular organelle lumen
GO:0050778	16515	585	2	1	2983	1	4	false	0.1961112973517026	0.6408430396188596	0.0	positive regulation of immune response
GO:0051240	16515	1553	2	1	7916	1	3	false	0.19618494189035546	0.6408430396188596	0.0	positive regulation of multicellular organismal process
GO:0002696	16515	304	2	1	1547	1	4	false	0.19650937297982393	0.6408430396188596	0.0	positive regulation of leukocyte activation
GO:0006302	16515	232	2	2	517	2	1	false	0.20089064819398633	0.6408430396188596	1.0048723200406124E-153	double-strand break repair
GO:0002703	16515	172	2	1	856	1	2	false	0.20093457943930101	0.6408430396188596	9.12200387929859E-186	regulation of leukocyte mediated immunity
GO:0010165	16515	28	2	1	139	1	1	false	0.2014388489208663	0.6408430396188596	5.58984149108985E-30	response to X-ray
GO:0002697	16515	365	2	1	1809	1	2	false	0.2017689331123662	0.6408430396188596	0.0	regulation of immune effector process
GO:0000018	16515	95	2	1	469	1	2	false	0.20255863539445057	0.6408430396188596	4.975768523492579E-102	regulation of DNA recombination
GO:0002312	16515	62	2	1	304	1	2	false	0.20394736842102998	0.6408430396188596	2.913431380336637E-66	B cell activation involved in immune response
GO:0051716	16515	5952	2	2	13037	2	2	false	0.20841590353394612	0.6408430396188596	0.0	cellular response to stimulus
GO:0005634	16515	3375	2	2	7335	2	1	false	0.21167902750705916	0.6408430396188596	0.0	nucleus
GO:0002250	16515	354	2	1	1668	1	1	false	0.21223021582742702	0.6408430396188596	0.0	adaptive immune response
GO:0010569	16515	44	2	1	207	1	3	false	0.21256038647342912	0.6408430396188596	4.5965330155333715E-46	regulation of double-strand break repair via homologous recombination
GO:0002714	16515	31	2	1	145	1	4	false	0.21379310344826966	0.6408430396188596	2.598841135746585E-32	positive regulation of B cell mediated immunity
GO:0016444	16515	59	2	1	267	1	1	false	0.22097378277152305	0.6408430396188596	9.769658981063454E-61	somatic cell DNA recombination
GO:0050871	16515	91	2	1	401	1	3	false	0.2269326683291572	0.6408430396188596	1.1406222983718309E-92	positive regulation of B cell activation
GO:0007049	16515	1553	2	1	12841	2	1	false	0.22726309152239643	0.6408430396188596	0.0	cell cycle
GO:0090304	16515	3833	2	2	8019	2	2	false	0.2284431048964872	0.6408430396188596	0.0	nucleic acid metabolic process
GO:0050793	16515	2287	2	1	9945	1	2	false	0.22996480643445902	0.6408430396188596	0.0	regulation of developmental process
GO:0051276	16515	1114	2	1	4814	1	1	false	0.23140839218997097	0.6408430396188596	0.0	chromosome organization
GO:0071840	16515	6683	2	2	13878	2	1	false	0.23187581903376142	0.6408430396188596	0.0	cellular component organization or biogenesis
GO:0060249	16515	397	2	1	1707	1	1	false	0.23257176332763665	0.6408430396188596	0.0	anatomical structure homeostasis
GO:0000723	16515	146	2	1	1176	2	3	false	0.23297872340423467	0.6408430396188596	7.440148175182706E-191	telomere maintenance
GO:0004518	16515	251	2	1	1069	1	2	false	0.23479887745547204	0.6408430396188596	3.2666965749252185E-252	nuclease activity
GO:0033613	16515	83	2	1	350	1	1	false	0.23714285714287986	0.6408430396188596	1.0926767404900737E-82	activating transcription factor binding
GO:0031848	16515	10	2	1	42	1	2	false	0.23809523809523972	0.6408430396188596	6.796049988680151E-10	protection from non-homologous end joining at telomere
GO:0043228	16515	4536	2	2	9283	2	1	false	0.23873737961927036	0.6408430396188596	0.0	non-membrane-bounded organelle
GO:0000793	16515	207	2	1	1624	2	1	false	0.23874780328359563	0.6408430396188596	2.70944273168614E-268	condensed chromosome
GO:0006950	16515	3575	2	2	7281	2	1	false	0.24105058174855246	0.6408430396188596	0.0	response to stress
GO:2000780	16515	30	2	1	233	2	3	false	0.24141630901287126	0.6408430396188596	1.7797280382734967E-38	negative regulation of double-strand break repair
GO:0006139	16515	4384	2	2	8848	2	5	false	0.24547138607482588	0.6408430396188596	0.0	nucleobase-containing compound metabolic process
GO:0140110	16515	1582	2	1	11969	2	1	false	0.24688898024482392	0.6408430396188596	0.0	transcription regulator activity
GO:0043232	16515	4526	2	2	9010	2	2	false	0.2523084265592556	0.6408430396188596	0.0	intracellular non-membrane-bounded organelle
GO:0071214	16515	282	2	1	1117	1	2	false	0.25246195165610585	0.6408430396188596	2.9122699178312044E-273	cellular response to abiotic stimulus
GO:0002712	16515	45	2	1	178	1	3	false	0.25280898876405616	0.6408430396188596	2.8533562393761927E-43	regulation of B cell mediated immunity
GO:0002694	16515	468	2	1	1827	1	3	false	0.25615763546792225	0.6408430396188596	0.0	regulation of leukocyte activation
GO:0016043	16515	6509	2	2	12854	2	2	false	0.256400585566798	0.6408430396188596	0.0	cellular component organization
GO:0099080	16515	1510	2	1	10934	2	1	false	0.25714157892541484	0.6408430396188596	0.0	supramolecular complex
GO:0046483	16515	4528	2	2	8863	2	1	false	0.2609783119283883	0.6408430396188596	0.0	heterocycle metabolic process
GO:0006725	16515	4570	2	2	8863	2	1	false	0.2658427758868606	0.6408430396188596	0.0	cellular aromatic compound metabolic process
GO:0050864	16515	133	2	1	498	1	2	false	0.2670682730923899	0.6408430396188596	7.634791671906631E-125	regulation of B cell activation
GO:0003712	16515	574	2	1	2130	1	2	false	0.2694835680752466	0.6408430396188596	0.0	transcription coregulator activity
GO:0050896	16515	7281	2	2	13878	2	1	false	0.2752326419439924	0.6408430396188596	0.0	response to stimulus
GO:0051239	16515	2782	2	1	10089	1	2	false	0.27574586182970434	0.6408430396188596	0.0	regulation of multicellular organismal process
GO:0002449	16515	193	2	1	689	1	1	false	0.28011611030482836	0.6408430396188596	1.021259377279329E-176	lymphocyte mediated immunity
GO:0002639	16515	37	2	1	132	1	3	false	0.2803030303030397	0.6408430396188596	1.271445963272404E-33	positive regulation of immunoglobulin production
GO:0016233	16515	41	2	1	146	1	1	false	0.28082191780822646	0.6408430396188596	3.0787693535983516E-37	telomere capping
GO:0071479	16515	65	2	1	231	1	2	false	0.2813852813852836	0.6408430396188596	4.143394055114161E-59	cellular response to ionizing radiation
GO:1901360	16515	4777	2	2	8995	2	1	false	0.28201064930711245	0.6408430396188596	0.0	organic cyclic compound metabolic process
GO:0004529	16515	44	2	1	156	1	2	false	0.28205128205127533	0.6408430396188596	7.025473489602236E-40	exodeoxyribonuclease activity
GO:0009628	16515	1117	2	1	7281	2	1	false	0.2833082794128804	0.6408430396188596	0.0	response to abiotic stimulus
GO:0006282	16515	115	2	1	745	2	3	false	0.285072526520845	0.6408430396188596	1.5912161007733195E-138	regulation of DNA repair
GO:0044093	16515	1894	2	1	11969	2	2	false	0.2914548105110375	0.6499904901079486	0.0	positive regulation of molecular function
GO:0016788	16515	1001	2	1	3358	1	1	false	0.29809410363316363	0.6522305253621766	0.0	hydrolase activity, acting on ester bonds
GO:2001020	16515	204	2	1	1239	2	2	false	0.30229965538422676	0.6522305253621766	6.72187288317118E-240	regulation of response to DNA damage stimulus
GO:0019724	16515	72	2	1	238	1	2	false	0.3025210084033317	0.6522305253621766	7.774221922271863E-63	B cell mediated immunity
GO:0034641	16515	5039	2	2	9147	2	2	false	0.30345384546731813	0.6522305253621766	0.0	cellular nitrogen compound metabolic process
GO:0002263	16515	642	2	1	2060	1	3	false	0.311650485436776	0.6522305253621766	0.0	cell activation involved in immune response
GO:0008409	16515	34	2	1	109	1	1	false	0.31192660550459034	0.6522305253621766	5.072842379360376E-29	5'-3' exonuclease activity
GO:0002700	16515	124	2	1	397	1	2	false	0.31234256926952386	0.6522305253621766	2.002998088680754E-106	regulation of production of molecular mediator of immune response
GO:0048585	16515	1457	2	1	8481	2	3	false	0.31409454651859986	0.6522305253621766	0.0	negative regulation of response to stimulus
GO:0035064	16515	61	2	1	193	1	2	false	0.3160621761657911	0.6522305253621766	8.284405122205538E-52	methylated histone binding
GO:0005730	16515	890	2	1	5098	2	2	false	0.31870723268559487	0.6522305253621766	0.0	nucleolus
GO:0000077	16515	143	2	1	818	2	2	false	0.31924896679061227	0.6522305253621766	6.254509562043393E-164	DNA damage checkpoint
GO:0071478	16515	164	2	1	512	1	2	false	0.32031249999993017	0.6522305253621766	9.564635913401022E-139	cellular response to radiation
GO:0002376	16515	2527	2	1	13878	2	1	false	0.3310286575476795	0.6692018184956686	0.0	immune system process
GO:0002702	16515	86	2	1	257	1	3	false	0.33463035019455556	0.6716509171762151	1.363801895693069E-70	positive regulation of production of molecular mediator of immune response
GO:2000026	16515	1794	2	1	5196	1	3	false	0.345265588914855	0.6859435917248409	0.0	regulation of multicellular organismal development
GO:0010212	16515	139	2	1	401	1	1	false	0.3466334164588164	0.6859435917248409	9.808129332785928E-112	response to ionizing radiation
GO:0009314	16515	401	2	1	1117	1	1	false	0.35899731423445286	0.7048479445832483	8.0802252E-316	response to radiation
GO:0045935	16515	1094	2	1	5450	2	4	false	0.3612032171529813	0.7048479445832483	0.0	positive regulation of nucleobase-containing compound metabolic process
GO:0031981	16515	2789	2	2	4497	2	2	false	0.3845847805222306	0.7367509008402502	0.0	nuclear lumen
GO:0042113	16515	242	2	1	621	1	1	false	0.38969404186801804	0.7367509008402502	1.4509539205180607E-179	B cell activation
GO:0045934	16515	1121	2	1	5079	2	4	false	0.3927452357500331	0.7367509008402502	0.0	negative regulation of nucleobase-containing compound metabolic process
GO:0002637	16515	59	2	1	150	1	2	false	0.393333333333345	0.7367509008402502	3.281764179797984E-43	regulation of immunoglobulin production
GO:0031324	16515	2129	2	1	9593	2	4	false	0.3946292155779225	0.7367509008402502	0.0	negative regulation of cellular metabolic process
GO:0006955	16515	1668	2	1	7504	2	2	false	0.3951768972576331	0.7367509008402502	0.0	immune response
GO:0000725	16515	132	2	1	587	2	2	false	0.3994743911019142	0.7367509008402502	3.347607831276142E-135	recombinational repair
GO:0051172	16515	1965	2	1	8407	2	3	false	0.4128574069046822	0.7367509008402502	0.0	negative regulation of nitrogen compound metabolic process
GO:0051251	16515	269	2	1	651	1	3	false	0.4132104454684448	0.7367509008402502	6.437620098865384E-191	positive regulation of lymphocyte activation
GO:0002708	16515	90	2	1	216	1	3	false	0.41666666666666136	0.7367509008402502	3.5171887384052034E-63	positive regulation of lymphocyte mediated immunity
GO:0080134	16515	1277	2	1	5300	2	2	false	0.4238675862633964	0.7367509008402502	0.0	regulation of response to stress
GO:0009892	16515	2467	2	1	10162	2	3	false	0.42661653576613967	0.7367509008402502	0.0	negative regulation of metabolic process
GO:0002252	16515	1079	2	1	2527	1	1	false	0.42698852394095627	0.7367509008402502	0.0	immune effector process
GO:0016895	16515	39	2	1	91	1	2	false	0.42857142857142977	0.7367509008402502	1.2169039104908858E-26	exodeoxyribonuclease activity, producing 5'-phosphomonoesters
GO:0009889	16515	2875	2	1	6647	1	2	false	0.4325259515560682	0.7367509008402502	0.0	regulation of biosynthetic process
GO:0048584	16515	2094	2	1	8465	2	3	false	0.43357238244826934	0.7367509008402502	0.0	positive regulation of response to stimulus
GO:0002824	16515	89	2	1	205	1	3	false	0.43414634146341363	0.7367509008402502	2.0605109082257525E-60	positive regulation of adaptive immune response based on somatic recombination of immune receptors built from immunoglobulin superfamily domains
GO:0004527	16515	109	2	1	251	1	1	false	0.4342629482071575	0.7367509008402502	4.7960343894978686E-74	exonuclease activity
GO:0000779	16515	116	2	1	267	1	2	false	0.43445692883891956	0.7367509008402502	8.55277211093337E-79	condensed chromosome, centromeric region
GO:0045321	16515	1132	2	1	2605	1	2	false	0.43454894433802654	0.7367509008402502	0.0	leukocyte activation
GO:0031326	16515	2783	2	1	6367	1	3	false	0.4370975341588632	0.7367509008402502	0.0	regulation of cellular biosynthetic process
GO:0140034	16515	61	2	1	138	1	1	false	0.4420289855072384	0.7367509008402502	1.0652549799670674E-40	methylation-dependent protein binding
GO:0002381	16515	46	2	1	104	1	2	false	0.4423076923076846	0.7367509008402502	1.2558723992374632E-30	immunoglobulin production involved in immunoglobulin mediated immune response
GO:0002891	16515	31	2	1	70	1	3	false	0.4428571428571443	0.7367509008402502	1.400237840218696E-20	positive regulation of immunoglobulin mediated immune response
GO:0065009	16515	3314	2	1	13061	2	2	false	0.44309929623488353	0.7367509008402502	0.0	regulation of molecular function
GO:0051252	16515	2375	2	1	5290	1	3	false	0.44896030245695573	0.7421049705317915	0.0	regulation of RNA metabolic process
GO:0043933	16515	1711	2	1	6509	2	1	false	0.4566644189757515	0.7481455991858176	0.0	protein-containing complex subunit organization
GO:0008152	16515	9406	2	2	13878	2	1	false	0.4593474426524375	0.7481455991858176	0.0	metabolic process
GO:0044237	16515	8863	2	2	13059	2	2	false	0.4606020948724073	0.7481455991858176	0.0	cellular metabolic process
GO:0031325	16515	2641	2	1	9799	2	4	false	0.46641511527881546	0.7510320476974877	0.0	positive regulation of cellular metabolic process
GO:0009893	16515	2828	2	1	10458	2	3	false	0.4677245848649835	0.7510320476974877	0.0	positive regulation of metabolic process
GO:0042592	16515	1707	2	1	3583	1	1	false	0.4764164108288804	0.757109813212798	0.0	homeostatic process
GO:0065007	16515	9584	2	2	13878	2	1	false	0.4768983520948942	0.757109813212798	0.0	biological regulation
GO:0010468	16515	2644	2	1	5456	1	2	false	0.48460410557359895	0.7588605862781557	0.0	regulation of gene expression
GO:0010556	16515	2677	2	1	5514	1	3	false	0.48549147624212136	0.7588605862781557	0.0	regulation of macromolecule biosynthetic process
GO:0006310	16515	267	2	1	942	2	1	false	0.48675687200928386	0.7588605862781557	4.3926414853894397E-243	DNA recombination
GO:0006351	16515	2161	2	1	4421	1	3	false	0.4888034381364633	0.7588605862781557	0.0	transcription, DNA-templated
GO:0065003	16515	1426	2	1	2900	1	2	false	0.49172413793162234	0.7592004547186036	0.0	protein-containing complex assembly
GO:0010605	16515	2252	2	1	7683	2	3	false	0.5003401004041759	0.7682817935167946	0.0	negative regulation of macromolecule metabolic process
GO:0051173	16515	2492	2	1	8444	2	3	false	0.5031699462235064	0.7684280157000288	0.0	positive regulation of nitrogen compound metabolic process
GO:0032774	16515	2371	2	1	4657	1	3	false	0.5091260468124964	0.7733211846178999	0.0	RNA biosynthetic process
GO:0044260	16515	6589	2	2	9167	2	2	false	0.516613812783276	0.7804757064091428	0.0	cellular macromolecule metabolic process
GO:0002377	16515	85	2	1	163	1	1	false	0.52147239263803	0.7808181257532048	1.5915812216883724E-48	immunoglobulin production
GO:2000779	16515	78	2	1	253	2	2	false	0.5223978919629981	0.7808181257532048	2.4613275766179242E-67	regulation of double-strand break repair
GO:0016787	16515	3358	2	1	6357	1	1	false	0.5282365895857171	0.7816164409247842	0.0	hydrolase activity
GO:0003700	16515	1187	2	1	2246	1	3	false	0.5284951024046584	0.7816164409247842	0.0	DNA-binding transcription factor activity
GO:0035312	16515	25	2	1	47	1	2	false	0.5319148936170182	0.7825554194051418	6.741316548173564E-14	5'-3' exodeoxyribonuclease activity
GO:0048523	16515	4164	2	1	12864	2	3	false	0.5426272538044857	0.7876406947580811	0.0	negative regulation of cellular process
GO:0002706	16515	127	2	1	232	1	2	false	0.5474137931034205	0.7876406947580811	7.83524482011477E-69	regulation of lymphocyte mediated immunity
GO:0046649	16515	621	2	1	1132	1	1	false	0.5485865724382842	0.7876406947580811	0.0	lymphocyte activation
GO:0003676	16515	2455	2	2	3307	2	2	false	0.5510474673704846	0.7876406947580811	0.0	nucleic acid binding
GO:0140297	16515	350	2	1	635	1	1	false	0.5511811023620958	0.7876406947580811	6.174730174088627E-189	DNA-binding transcription factor binding
GO:0010604	16515	2560	2	1	7739	2	3	false	0.5521893838695444	0.7876406947580811	0.0	positive regulation of macromolecule metabolic process
GO:0048519	16515	4686	2	1	13878	2	2	false	0.5613174994517115	0.7948852603705593	0.0	negative regulation of biological process
GO:0002460	16515	200	2	1	354	1	1	false	0.5649717514125125	0.7948852603705593	1.2770643287887411E-104	adaptive immune response based on somatic recombination of immune receptors built from immunoglobulin superfamily domains
GO:0002366	16515	641	2	1	1133	1	2	false	0.5657546337157006	0.7948852603705593	0.0	leukocyte activation involved in immune response
GO:0006355	16515	1873	2	1	3216	1	4	false	0.5824004975125974	0.8142016905524372	0.0	regulation of transcription, DNA-templated
GO:0048522	16515	4621	2	1	12886	2	3	false	0.5886318945909153	0.8188394177230058	0.0	positive regulation of cellular process
GO:0005488	16515	9221	2	2	11969	2	1	false	0.5935119881858022	0.8200119172323088	0.0	binding
GO:0051249	16515	406	2	1	678	1	2	false	0.5988200589969784	0.8200119172323088	1.5695330356692712E-197	regulation of lymphocyte activation
GO:0002822	16515	127	2	1	212	1	2	false	0.5990566037735588	0.8200119172323088	1.7928835835648818E-61	regulation of adaptive immune response based on somatic recombination of immune receptors built from immunoglobulin superfamily domains
GO:0016445	16515	58	2	1	96	1	2	false	0.6041666666666553	0.8200119172323088	1.2397137183084335E-27	somatic diversification of immunoglobulins
GO:0003677	16515	1911	2	2	2455	2	1	false	0.6058540277547944	0.8200119172323088	0.0	DNA binding
GO:0065008	16515	3583	2	1	9584	2	1	false	0.6079634271676224	0.8200119172323088	0.0	regulation of biological quality
GO:0032502	16515	5265	2	1	13878	2	1	false	0.6148445949070811	0.8200119172323088	0.0	developmental process
GO:0048583	16515	3777	2	1	9953	2	2	false	0.6149830247115128	0.8200119172323088	0.0	regulation of response to stimulus
GO:0048518	16515	5275	2	1	13878	2	2	false	0.6157384858932995	0.8200119172323088	0.0	positive regulation of biological process
GO:0032991	16515	4639	2	1	11845	2	1	false	0.6299207126241301	0.832782440786018	0.0	protein-containing complex
GO:2000112	16515	2359	2	1	3737	1	3	false	0.6312550173929603	0.832782440786018	0.0	regulation of cellular macromolecule biosynthetic process
GO:0002443	16515	689	2	1	1079	1	1	false	0.6385542168672046	0.8352908972336323	1.0361788699599989E-305	leukocyte mediated immunity
GO:0022607	16515	2668	2	1	6683	2	2	false	0.6391015761751991	0.8352908972336323	0.0	cellular component assembly
GO:0002889	16515	45	2	1	70	1	2	false	0.642857142857142	0.8363095238095227	1.5490038752665933E-19	regulation of immunoglobulin mediated immune response
GO:0043227	16515	7507	2	2	9283	2	1	false	0.6539507789273495	0.841842794954583	0.0	membrane-bounded organelle
GO:0019219	16515	2640	2	1	6350	2	4	false	0.6586878955450326	0.841842794954583	0.0	regulation of nucleobase-containing compound metabolic process
GO:0005575	16515	11845	2	2	14589	2	1	false	0.6591923897048987	0.841842794954583	0.0	cellular_component
GO:0043231	16515	7335	2	2	9029	2	2	false	0.6599481570113728	0.841842794954583	0.0	intracellular membrane-bounded organelle
GO:0031323	16515	4758	2	1	11275	2	3	false	0.6659325087964487	0.841842794954583	0.0	regulation of cellular metabolic process
GO:2001141	16515	2128	2	1	3182	1	4	false	0.6687617850414639	0.841842794954583	0.0	regulation of RNA biosynthetic process
GO:0003674	16515	11969	2	2	14589	2	1	false	0.6730667995212539	0.841842794954583	0.0	molecular_function
GO:0019222	16515	5105	2	1	11880	2	2	false	0.6747942851431983	0.841842794954583	0.0	regulation of metabolic process
GO:0044085	16515	2890	2	1	6683	2	1	false	0.6779129683640159	0.841842794954583	0.0	cellular component biogenesis
GO:0009059	16515	3643	2	1	8388	2	2	false	0.6800251587222857	0.841842794954583	0.0	macromolecule biosynthetic process
GO:0032501	16515	6028	2	1	13878	2	1	false	0.6800651759953393	0.841842794954583	0.0	multicellular organismal process
GO:0007275	16515	4343	2	1	6284	1	2	false	0.6911203055396322	0.8501347303863003	0.0	multicellular organism development
GO:0034645	16515	3359	2	1	7536	2	3	false	0.6928144244073409	0.8501347303863003	0.0	cellular macromolecule biosynthetic process
GO:0043229	16515	9004	2	2	10673	2	2	false	0.711689257491939	0.8655695289798255	0.0	intracellular organelle
GO:0043170	16515	7606	2	2	8995	2	1	false	0.7149925038066675	0.8655695289798255	0.0	macromolecule metabolic process
GO:0000777	16515	103	2	1	144	1	2	false	0.7152777777777886	0.8655695289798255	5.96863985491527E-37	condensed chromosome kinetochore
GO:0016447	16515	49	2	1	68	1	2	false	0.7205882352941055	0.8655695289798255	2.983606773418066E-17	somatic recombination of immunoglobulin gene segments
GO:0043226	16515	9283	2	2	10934	2	1	false	0.7207945543817764	0.8655695289798255	0.0	organelle
GO:0045190	16515	45	2	1	62	1	2	false	0.7258064516129088	0.8678792038435208	1.3520227593053434E-15	isotype switching
GO:0010467	16515	3646	2	1	7606	2	1	false	0.7289651427426351	0.8679627335198324	0.0	gene expression
GO:0031570	16515	154	2	1	210	1	1	false	0.7333333333333187	0.8694796061884497	2.0759276861083025E-52	DNA integrity checkpoint
GO:0035861	16515	58	2	1	78	1	1	false	0.7435897435897196	0.8779357897004673	5.049932347340516E-19	site of double-strand break
GO:0009058	16515	4757	2	1	9406	2	1	false	0.7557346352079608	0.883714928459249	0.0	biosynthetic process
GO:0051171	16515	4412	2	1	8635	2	2	false	0.7608530071714643	0.883714928459249	0.0	regulation of nitrogen compound metabolic process
GO:0002208	16515	45	2	1	59	1	2	false	0.7627118644067733	0.883714928459249	7.519632464253896E-14	somatic diversification of immunoglobulins involved in immune response
GO:0080090	16515	4581	2	1	8908	2	2	false	0.7640816350638184	0.883714928459249	0.0	regulation of primary metabolic process
GO:0044249	16515	4600	2	1	8896	2	2	false	0.7668224610890515	0.883714928459249	0.0	cellular biosynthetic process
GO:1901576	16515	4681	2	1	9027	2	2	false	0.7682387998548343	0.883714928459249	0.0	organic substance biosynthetic process
GO:0051260	16515	166	2	1	214	1	1	false	0.7757009345794129	0.883714928459249	5.180063649419843E-49	protein homooligomerization
GO:0003824	16515	6357	2	1	11969	2	1	false	0.7801742904959434	0.883714928459249	0.0	catalytic activity
GO:0061629	16515	274	2	1	350	1	1	false	0.7828571428572448	0.883714928459249	5.604212205537044E-79	RNA polymerase II-specific DNA-binding transcription factor binding
GO:0018130	16515	3081	2	1	5741	2	2	false	0.7853650039743705	0.883714928459249	0.0	heterocycle biosynthetic process
GO:0006807	16515	8339	2	2	9406	2	1	false	0.7859810771650153	0.883714928459249	0.0	nitrogen compound metabolic process
GO:0019438	16515	3096	2	1	5759	2	2	false	0.7862232459601859	0.883714928459249	0.0	aromatic compound biosynthetic process
GO:0005622	16515	10525	2	2	11845	2	1	false	0.7895315334192725	0.8838978521546438	0.0	intracellular
GO:1901362	16515	3230	2	1	5889	2	2	false	0.7961719459448364	0.8877949079781707	0.0	organic cyclic compound biosynthetic process
GO:0000724	16515	131	2	1	233	2	2	false	0.8094198608850216	0.8989999245402809	8.407194884874783E-69	double-strand break repair via homologous recombination
GO:0016796	16515	89	2	1	109	1	1	false	0.8165137614679016	0.9033085313877179	2.7815888559454372E-22	exonuclease activity, active with either ribo- or deoxyribonucleic acids and producing 5'-phosphomonoesters
GO:0060255	16515	4602	2	1	7947	2	2	false	0.8228624567333991	0.9067621582042554	0.0	regulation of macromolecule metabolic process
GO:0000775	16515	189	2	1	324	2	1	false	0.8271413828689642	0.9079169085397615	5.9885201200988445E-95	chromosome, centromeric region
GO:0034654	16515	3033	2	1	4963	2	5	false	0.8488220327371003	0.9163458590545909	0.0	nucleobase-containing compound biosynthetic process
GO:0001067	16515	1507	2	1	2455	2	1	false	0.8509842196187195	0.9163458590545909	0.0	regulatory region nucleic acid binding
GO:0110165	16515	10934	2	2	11845	2	1	false	0.8520889902826382	0.9163458590545909	0.0	cellular anatomical entity
GO:0002562	16515	59	2	1	69	1	2	false	0.8550724637681174	0.9163458590545909	2.940895793846431E-12	somatic diversification of immune receptors via germline recombination within a single locus
GO:0009987	16515	12841	2	2	13878	2	1	false	0.8561333170471993	0.9163458590545909	0.0	cellular process
GO:0044238	16515	8708	2	2	9406	2	1	false	0.8570836107254336	0.9163458590545909	0.0	primary metabolic process
GO:0048731	16515	4127	2	1	4812	1	2	false	0.8576475477984249	0.9163458590545909	0.0	system development
GO:0050794	16515	8239	2	1	12995	2	2	false	0.8660714333304281	0.917965049631088	0.0	regulation of cellular process
GO:0044271	16515	3707	2	1	5830	2	2	false	0.8674338133636625	0.917965049631088	0.0	cellular nitrogen compound biosynthetic process
GO:0005515	16515	5904	2	1	9221	2	1	false	0.870624795196218	0.917965049631088	0.0	protein binding
GO:0050789	16515	8917	2	1	13878	2	2	false	0.8722301361263364	0.917965049631088	0.0	regulation of biological process
GO:1903506	16515	2128	2	1	2359	1	2	false	0.9020771513364592	0.9452686015437592	0.0	regulation of nucleic acid-templated transcription
GO:0008150	16515	13878	2	2	14589	2	1	false	0.904901259129079	0.9452686015437592	0.0	biological_process
GO:0048856	16515	4812	2	1	5265	1	1	false	0.9139601139625344	0.9452792105853411	0.0	anatomical structure development
GO:0071704	16515	8995	2	2	9406	2	1	false	0.9145138279251911	0.9452792105853411	0.0	organic substance metabolic process
GO:0000976	16515	1415	2	1	1543	1	2	false	0.9170447180812652	0.9452792105853411	6.742013886341853E-191	transcription regulatory region sequence-specific DNA binding
GO:0002204	16515	45	2	1	49	1	2	false	0.9183673469387833	0.9452792105853411	4.719741735732181E-6	somatic recombination of immunoglobulin genes involved in immune response
GO:1990837	16515	1457	2	1	1567	1	2	false	0.9298021697513784	0.9525561992309831	2.7858462114274706E-172	sequence-specific double-stranded DNA binding
GO:0006996	16515	4814	2	1	6509	2	1	false	0.9322169209555884	0.9525561992309831	0.0	organelle organization
GO:0043565	16515	1505	2	1	1911	2	1	false	0.9549508083545735	0.968788514778005	0.0	sequence-specific DNA binding
GO:0044212	16515	1506	2	1	1912	2	2	false	0.9549979309377488	0.968788514778005	0.0	transcription regulatory region DNA binding
GO:0003690	16515	1527	2	1	1911	2	1	false	0.9597064117616569	0.9700629557734733	0.0	double-stranded DNA binding
GO:0016064	16515	70	2	1	72	1	1	false	0.9722222222222209	0.979191557148545	3.9123630672926725E-4	immunoglobulin mediated immune response
GO:0016070	16515	3298	2	1	3833	2	1	false	0.9805495022610019	0.9840514647690769	0.0	RNA metabolic process
GO:0097659	16515	2359	2	1	2371	1	1	false	0.9949388443690911	0.9949388443690911	1.5605119001577283E-32	nucleic acid-templated transcription
GO:0000000	16515	14589	2	2	0	0	0	true	1.0	1.0	1.0	Gene Ontology
GO:0140036	16515	10	2	1	10	1	1	true	1.0	1.0	1.0	ubiquitin-dependent protein binding
