## Supplementary File S3 for "PIGNON: A protein-protein interaction-guided functional enrichment analysis for quantitative proteomics": table-mcl2_cluster1783-Parent-Child-Union-Benjamini-Hochberg.txt

ID	Pop.total	Pop.term	Study.total	Study.term	Pop.family	Study.family	nparents	is.trivial	p	p.adjusted	p.min	name
GO:0006575	16515	152	2	1	9147	1	2	false	0.01661747020869803	0.4464993394984348	0.0	cellular modified amino acid metabolic process
GO:0052739	16515	5	2	1	293	1	2	false	0.017064846416382326	0.4464993394984348	5.750981156506901E-11	phosphatidylserine 1-acylhydrolase activity
GO:0051087	16515	101	2	1	5904	1	1	false	0.01710704607041675	0.4464993394984348	2.898307766400893E-221	chaperone binding
GO:0071806	16515	52	2	1	3028	1	2	false	0.01717305151917057	0.4464993394984348	1.1962272662595594E-113	protein transmembrane transport
GO:0008970	16515	7	2	1	293	1	2	false	0.023890784982935256	0.48881651926415143	2.9222465226145506E-14	phospholipase A1 activity
GO:0065002	16515	44	2	1	1365	1	2	false	0.03223443223443808	0.48881651926415143	6.0672998251640345E-84	intracellular protein transmembrane transport
GO:0006457	16515	213	2	1	12841	2	1	false	0.032901111873548654	0.48881651926415143	0.0	protein folding
GO:0006839	16515	229	2	1	4702	1	1	false	0.04870267971092561	0.5032258064516374	0.0	mitochondrial transport
GO:1990542	16515	78	2	1	1518	1	2	false	0.0513833992094594	0.5032258064516374	6.151291021307854E-133	mitochondrial transmembrane transport
GO:0006658	16515	24	2	1	448	1	2	false	0.053571428571429186	0.5032258064516374	2.7189088852237134E-40	phosphatidylserine metabolic process
GO:0002080	16515	20	2	1	344	1	2	false	0.05813953488371771	0.5032258064516374	7.934016427446543E-33	acrosomal membrane
GO:0044743	16515	32	2	1	544	1	3	false	0.058823529411763706	0.5032258064516374	1.9268745490592497E-52	protein transmembrane import into intracellular organelle
GO:0031647	16515	277	2	1	3583	1	1	false	0.07730951716443385	0.5032258064516374	0.0	regulation of protein stability
GO:0030150	16515	19	2	1	211	1	5	false	0.09004739336492863	0.5032258064516374	1.933988916550111E-27	protein import into mitochondrial matrix
GO:0017038	16515	184	2	1	1899	1	1	false	0.09689310163251097	0.5032258064516374	1.2025741636577896E-261	protein import
GO:0016042	16515	268	2	1	2721	1	2	false	0.09849320102910561	0.5032258064516374	0.0	lipid catabolic process
GO:0044255	16515	922	2	1	8924	1	2	false	0.10331689825161527	0.5032258064516374	0.0	cellular lipid metabolic process
GO:0007005	16515	503	2	1	4814	1	1	false	0.10448691317015418	0.5032258064516374	0.0	mitochondrion organization
GO:0030667	16515	275	2	1	2591	1	4	false	0.10613662678504965	0.5032258064516374	0.0	secretory granule membrane
GO:0006626	16515	91	2	1	848	1	4	false	0.10731132075470008	0.5032258064516374	6.653164283750399E-125	protein targeting to mitochondrion
GO:0019637	16515	1008	2	1	9042	1	2	false	0.11147976111406734	0.5032258064516374	0.0	organophosphate metabolic process
GO:0070585	16515	132	2	1	1178	1	1	false	0.11205432937177491	0.5032258064516374	9.345379383782081E-179	protein localization to mitochondrion
GO:0006644	16515	380	2	1	3365	1	3	false	0.11292719167916948	0.5032258064516374	0.0	phospholipid metabolic process
GO:0001669	16515	90	2	1	775	1	1	false	0.11612903225807016	0.5032258064516374	2.9570710619275328E-120	acrosomal vesicle
GO:0006629	16515	1169	2	1	8996	1	2	false	0.1299466429528137	0.5394605394605775	0.0	lipid metabolic process
GO:0052689	16515	135	2	1	1001	1	1	false	0.13486513486514437	0.5394605394605775	3.048696003466405E-171	carboxylic ester hydrolase activity
GO:0012506	16515	733	2	1	3955	1	2	false	0.18533501896324933	0.7138830360065901	0.0	vesicle membrane
GO:1901575	16515	1956	2	1	9133	1	2	false	0.21416840030540835	0.7628942486085909	0.0	organic substance catabolic process
GO:0097708	16515	2016	2	1	9006	1	2	false	0.22385076615705263	0.7628942486085909	0.0	intracellular vesicle
GO:0030141	16515	775	2	1	3456	1	2	false	0.2242476851854247	0.7628942486085909	0.0	secretory granule
GO:0072655	16515	128	2	1	538	1	2	false	0.23791821561343776	0.7628942486085909	1.575406074067727E-127	establishment of protein localization to mitochondrion
GO:0072594	16515	534	2	1	2220	1	2	false	0.24054054054040105	0.7628942486085909	0.0	establishment of protein localization to organelle
GO:0098805	16515	1574	2	1	6329	1	1	false	0.24869647653637014	0.7628942486085909	0.0	whole membrane
GO:0009056	16515	2357	2	1	9406	1	1	false	0.25058473314938123	0.7628942486085909	0.0	catabolic process
GO:0016298	16515	257	2	1	1001	1	1	false	0.2567432567432758	0.7628942486085909	8.0973781445738E-247	lipase activity
GO:0031982	16515	2029	2	1	7507	1	1	false	0.270281071001217	0.7808119828924047	0.0	vesicle
GO:0055085	16515	1399	2	1	4702	1	1	false	0.29753296469712665	0.7863851788083469	0.0	transmembrane transport
GO:0006605	16515	406	2	1	1362	1	1	false	0.29809104258455543	0.7863851788083469	0.0	protein targeting
GO:0016788	16515	1001	2	1	3358	1	1	false	0.29809410363316363	0.7863851788083469	0.0	hydrolase activity, acting on ester bonds
GO:0046907	16515	1873	2	1	11294	2	3	false	0.304189793287323	0.7863851788083469	0.0	intracellular transport
GO:0012505	16515	3456	2	1	10934	1	3	false	0.31607828791008497	0.7863851788083469	0.0	endomembrane system
GO:0043167	16515	2941	2	1	9221	1	1	false	0.31894588439683935	0.7863851788083469	0.0	ion binding
GO:0031410	16515	2016	2	1	6076	1	2	false	0.33179723502221276	0.7863851788083469	0.0	cytoplasmic vesicle
GO:0006793	16515	3009	2	1	8863	1	1	false	0.33950129752937425	0.7863851788083469	0.0	phosphorus metabolic process
GO:0031090	16515	3159	2	1	9284	1	2	false	0.3402628177536116	0.7863851788083469	0.0	organelle membrane
GO:0030659	16515	712	2	1	2028	1	2	false	0.3510848126235035	0.7937569676705296	0.0	cytoplasmic vesicle membrane
GO:0065008	16515	3583	2	1	9584	1	1	false	0.373852253754843	0.8272475402234823	0.0	regulation of biological quality
GO:0045184	16515	1978	2	1	5129	1	2	false	0.3856502242142764	0.8355754857975989	0.0	establishment of protein localization
GO:0046486	16515	395	2	1	922	1	1	false	0.4284164859003147	0.9037740812387519	1.3937572883699088E-272	glycerolipid metabolic process
GO:0005773	16515	3678	2	1	8452	1	2	false	0.4351632749624206	0.9037740812387519	0.0	vacuole
GO:0099503	16515	920	2	1	2016	1	1	false	0.45634920634892834	0.9037740812387519	0.0	secretory vesicle
GO:0071705	16515	2183	2	1	4702	1	1	false	0.4642705231834458	0.9037740812387519	0.0	nitrogen compound transport
GO:0051641	16515	2730	2	1	5875	1	1	false	0.46468085106490864	0.9037740812387519	0.0	cellular localization
GO:0006886	16515	1362	2	1	2870	1	3	false	0.47456445993091895	0.9037740812387519	0.0	intracellular protein transport
GO:0033036	16515	2808	2	1	5875	1	1	false	0.47795744680895536	0.9037740812387519	0.0	macromolecule localization
GO:0071944	16515	5612	2	1	10934	1	1	false	0.5132613865040625	0.9514659939311848	0.0	cell periphery
GO:0016787	16515	3358	2	1	6357	1	1	false	0.5282365895857171	0.9514659939311848	0.0	hydrolase activity
GO:0071702	16515	2495	2	1	4702	1	1	false	0.5306252658462377	0.9514659939311848	0.0	organic substance transport
GO:0046914	16515	976	2	1	1729	1	1	false	0.564488143435167	0.9870472422418166	0.0	transition metal ion binding
GO:0016020	16515	6329	2	1	10934	1	1	false	0.5788366563045235	0.9870472422418166	0.0	membrane
GO:0033365	16515	1178	2	1	2012	1	1	false	0.5854870775346548	0.9870472422418166	0.0	protein localization to organelle
GO:0098588	16515	1881	2	1	3159	1	1	false	0.5954415954409462	0.9870472422418166	0.0	bounding membrane of organelle
GO:0070727	16515	2015	2	1	3370	1	2	false	0.5979228486657159	0.9870472422418166	0.0	cellular macromolecule localization
GO:0043169	16515	1836	2	1	2941	1	1	false	0.6242774566465132	0.9906287468360444	0.0	cation binding
GO:0005515	16515	5904	2	1	9221	1	1	false	0.6402776271612878	0.9906287468360444	0.0	protein binding
GO:0050821	16515	180	2	1	277	1	1	false	0.6498194945848728	0.9906287468360444	2.5022390230264473E-77	protein stabilization
GO:0005575	16515	11845	2	2	14589	2	1	false	0.6591923897048987	0.9906287468360444	0.0	cellular_component
GO:0051179	16515	5875	2	1	13878	2	1	false	0.6674714852900016	0.9906287468360444	0.0	localization
GO:0003674	16515	11969	2	2	14589	2	1	false	0.6730667995212539	0.9906287468360444	0.0	molecular_function
GO:1901564	16515	6170	2	1	9003	1	2	false	0.6853271131903249	0.9906287468360444	0.0	organonitrogen compound metabolic process
GO:0036150	16515	17	2	1	24	1	1	false	0.7083333333333305	0.9906287468360444	2.889304948801504E-6	phosphatidylserine acyl-chain remodeling
GO:0006650	16515	322	2	1	446	1	2	false	0.7219730941703472	0.9906287468360444	7.689835624801014E-114	glycerophospholipid metabolic process
GO:0071840	16515	6683	2	1	13878	2	1	false	0.7312312569110183	0.9906287468360444	0.0	cellular component organization or biogenesis
GO:0006996	16515	4814	2	1	6509	1	1	false	0.7395913350707962	0.9906287468360444	0.0	organelle organization
GO:0008270	16515	738	2	1	976	1	1	false	0.7561475409839682	0.9906287468360444	1.1877757905648653E-234	zinc ion binding
GO:0016043	16515	6509	2	1	12854	2	2	false	0.7563580887694212	0.9906287468360444	0.0	cellular component organization
GO:0005737	16515	6076	2	1	11683	2	2	false	0.7696903841589504	0.9906287468360444	0.0	cytoplasm
GO:0015833	16515	1929	2	1	2495	1	2	false	0.7731462925850212	0.9906287468360444	0.0	peptide transport
GO:0003824	16515	6357	2	1	11969	2	1	false	0.7801742904959434	0.9906287468360444	0.0	catalytic activity
GO:0005622	16515	10525	2	2	11845	2	1	false	0.7895315334192725	0.9906287468360444	0.0	intracellular
GO:0034613	16515	2012	2	1	2533	1	2	false	0.7943150414545266	0.9906287468360444	0.0	cellular protein localization
GO:0043227	16515	7507	2	1	9283	1	1	false	0.808682537973074	0.9906287468360444	0.0	membrane-bounded organelle
GO:0043231	16515	7335	2	1	9029	1	2	false	0.812382323626683	0.9906287468360444	0.0	intracellular membrane-bounded organelle
GO:0051234	16515	4792	2	1	5875	1	1	false	0.8156595744665065	0.9906287468360444	0.0	establishment of localization
GO:0043226	16515	9283	2	1	10934	1	1	false	0.849003109566795	0.9906287468360444	0.0	organelle
GO:0009987	16515	12841	2	2	13878	2	1	false	0.8561333170471993	0.9906287468360444	0.0	cellular process
GO:0004620	16515	221	2	1	257	1	1	false	0.8599221789883599	0.9906287468360444	8.516650009391985E-45	phospholipase activity
GO:0005886	16515	5537	2	1	6400	1	2	false	0.8651562500031486	0.9906287468360444	0.0	plasma membrane
GO:0006807	16515	8339	2	1	9406	1	1	false	0.8865617690907434	0.9906287468360444	0.0	nitrogen compound metabolic process
GO:0042886	16515	1950	2	1	2183	1	1	false	0.8932661475035535	0.9906287468360444	3.676E-321	amide transport
GO:0008152	16515	9406	2	1	13878	2	1	false	0.8961792902955413	0.9906287468360444	0.0	metabolic process
GO:0044237	16515	8863	2	1	13059	2	2	false	0.8967759585791586	0.9906287468360444	0.0	cellular metabolic process
GO:0008104	16515	2531	2	1	2808	1	1	false	0.9013532763532341	0.9906287468360444	0.0	protein localization
GO:0065007	16515	9584	2	1	13878	2	1	false	0.9042804921127321	0.9906287468360444	0.0	biological regulation
GO:0008150	16515	13878	2	2	14589	2	1	false	0.904901259129079	0.9906287468360444	0.0	biological_process
GO:0044238	16515	8708	2	1	9406	1	1	false	0.9257920476364541	0.9940908324389505	0.0	primary metabolic process
GO:0046872	16515	1729	2	1	1836	1	1	false	0.9417211328980686	0.9940908324389505	1.6689959932889248E-176	metal ion binding
GO:0015031	16515	1899	2	1	2008	1	2	false	0.945717131473267	0.9940908324389505	2.850273740397961E-183	protein transport
GO:0005488	16515	9221	2	1	11969	2	1	false	0.9473017807095734	0.9940908324389505	0.0	binding
GO:0071704	16515	8995	2	1	9406	1	1	false	0.9563044864969051	0.9940908324389505	0.0	organic substance metabolic process
GO:0043229	16515	9004	2	1	10673	2	2	false	0.9755589388768211	0.9940908324389505	0.0	intracellular organelle
GO:0006810	16515	4702	2	1	4792	1	1	false	0.9812186978288634	0.9940908324389505	1.9528703698435357E-193	transport
GO:0006796	16515	2991	2	1	3009	1	1	false	0.9940179461596822	0.9940908324389505	1.6476590431454356E-47	phosphate-containing compound metabolic process
GO:0110165	16515	10934	2	1	11845	2	1	false	0.9940908324389506	0.9940908324389505	0.0	cellular anatomical entity
GO:0000000	16515	14589	2	2	0	0	0	true	1.0	1.0	1.0	Gene Ontology
