## Supplementary File S3 for "PIGNON: A protein-protein interaction-guided functional enrichment analysis for quantitative proteomics": table-mcl2_cluster1784-Parent-Child-Union-Benjamini-Hochberg.txt

ID	Pop.total	Pop.term	Study.total	Study.term	Pop.family	Study.family	nparents	is.trivial	p	p.adjusted	p.min	name
GO:0044326	16515	7	2	1	10934	2	2	false	0.0012800583884677455	0.37865165859846095	2.702783924684773E-25	dendritic spine neck
GO:0051284	16515	13	2	1	4668	1	3	false	0.0027849185946797806	0.37865165859846095	1.2671926211469256E-38	positive regulation of sequestering of calcium ion
GO:0010523	16515	16	2	1	4188	1	4	false	0.0038204393505189005	0.37865165859846095	2.4042087532154692E-45	negative regulation of calcium ion transport into cytosol
GO:0010649	16515	13	2	1	3279	1	2	false	0.003964623360778496	0.37865165859846095	1.258884645715526E-36	regulation of cell communication by electrical coupling
GO:0030315	16515	47	2	1	10934	2	2	false	0.008578950984898871	0.37865165859846095	4.295850937727245E-131	T-tubule
GO:0010524	16515	46	2	1	4719	1	5	false	0.00974782792964224	0.37865165859846095	6.902882531243209E-112	positive regulation of calcium ion transport into cytosol
GO:0042583	16515	8	2	1	775	1	1	false	0.01032258064516194	0.37865165859846095	3.212538957553509E-19	chromaffin granule
GO:0010644	16515	29	2	1	5113	2	1	false	0.011312567584535312	0.37865165859846095	2.6883785866013425E-77	cell communication by electrical coupling
GO:2000678	16515	18	2	1	1514	1	3	false	0.011889035667098523	0.37865165859846095	4.056334501857232E-42	negative regulation of transcription regulatory region DNA binding
GO:0016528	16515	73	2	1	6076	1	1	false	0.012014483212599753	0.37865165859846095	4.313354449459391E-171	sarcoplasm
GO:0061178	16515	53	2	1	4098	1	4	false	0.012933138116158772	0.37865165859846095	2.0477404353042915E-122	regulation of insulin secretion involved in cellular response to glucose stimulus
GO:0035774	16515	31	2	1	2136	1	4	false	0.014513108614237026	0.37865165859846095	6.199843901780296E-70	positive regulation of insulin secretion involved in cellular response to glucose stimulus
GO:0033017	16515	36	2	1	2473	1	3	false	0.014557217953891404	0.37865165859846095	3.3545732685706586E-81	sarcoplasmic reticulum membrane
GO:0051100	16515	138	2	1	9298	1	3	false	0.014841901484251806	0.37865165859846095	4.425245646025E-311	negative regulation of binding
GO:0045932	16515	21	2	1	1262	1	3	false	0.01664025356577236	0.37865165859846095	4.5578463026499886E-46	negative regulation of muscle contraction
GO:0072523	16515	34	2	1	1991	1	6	false	0.01707684580613858	0.37865165859846095	2.6595256634958467E-74	purine-containing compound catabolic process
GO:1903779	16515	60	2	1	3391	1	3	false	0.017693895606024808	0.37865165859846095	2.130756068965699E-130	regulation of cardiac conduction
GO:0086065	16515	49	2	1	5145	2	2	false	0.018958749907484314	0.37865165859846095	1.0612116267372786E-119	cell communication involved in cardiac conduction
GO:0010522	16515	89	2	1	8980	2	5	false	0.019724692929934246	0.37865165859846095	3.682237256937354E-216	regulation of calcium ion transport into cytosol
GO:1903523	16515	27	2	1	1341	1	3	false	0.02013422818792265	0.37865165859846095	5.138501121159344E-57	negative regulation of blood circulation
GO:0044325	16515	119	2	1	5904	1	1	false	0.020155826558213182	0.37865165859846095	3.1604417993175626E-252	ion channel binding
GO:0042584	16515	6	2	1	277	1	2	false	0.021660649819494806	0.37865165859846095	1.6831733163363026E-12	chromaffin granule membrane
GO:0043392	16515	44	2	1	1983	1	3	false	0.022188603126579255	0.37865165859846095	3.5572472078641656E-91	negative regulation of DNA binding
GO:0030018	16515	123	2	1	10934	2	2	false	0.022373098422805382	0.37865165859846095	4.10917131915143E-292	Z disc
GO:0031674	16515	134	2	1	10934	2	2	false	0.024361614169261817	0.37865165859846095	2.8740248587E-313	I band
GO:0002027	16515	89	2	1	3616	1	2	false	0.024612831858449643	0.37865165859846095	1.022289612311874E-180	regulation of heart rate
GO:0043292	16515	225	2	1	8742	1	3	false	0.025737817433209912	0.37865165859846095	0.0	contractile fiber
GO:0051282	16515	118	2	1	9041	2	4	false	0.025934386418459975	0.37865165859846095	1.47965836516661E-272	regulation of sequestering of calcium ion
GO:0009261	16515	16	2	1	609	1	3	false	0.02627257799671836	0.37865165859846095	7.129409485581889E-32	ribonucleotide catabolic process
GO:0051283	16515	117	2	1	4166	1	3	false	0.028084493518959957	0.37865165859846095	6.393521333059763E-231	negative regulation of sequestering of calcium ion
GO:0044306	16515	158	2	1	10934	2	2	false	0.02869316712670962	0.37865165859846095	0.0	neuron projection terminus
GO:0055118	16515	4	2	1	137	1	4	false	0.02919708029197154	0.37865165859846095	7.120544408343431E-8	negative regulation of cardiac muscle contraction
GO:1901077	16515	6	2	1	204	1	2	false	0.029411764705882245	0.37865165859846095	1.0759096236544606E-11	regulation of relaxation of muscle
GO:0043433	16515	151	2	1	5068	1	4	false	0.029794790844436092	0.37865165859846095	3.060363610307282E-294	negative regulation of DNA-binding transcription factor activity
GO:0042995	16515	1906	2	2	10934	2	1	false	0.030373823058682026	0.37865165859846095	0.0	cell projection
GO:2000677	16515	47	2	1	1534	1	2	false	0.030638852672743248	0.37865165859846095	9.728822865948299E-91	regulation of transcription regulatory region DNA binding
GO:1903115	16515	36	2	1	1173	1	3	false	0.03069053708438825	0.37865165859846095	2.0485607112478063E-69	regulation of actin filament-based movement
GO:0032410	16515	68	2	1	2207	1	4	false	0.03081105573178055	0.37865165859846095	2.9431089004480975E-131	negative regulation of transporter activity
GO:0051098	16515	310	2	1	9563	1	2	false	0.03241660566761903	0.38816807299430994	0.0	regulation of binding
GO:0009154	16515	16	2	1	473	1	3	false	0.03382663847779883	0.39108389638681934	4.307699260465157E-30	purine ribonucleotide catabolic process
GO:0045988	16515	6	2	1	172	1	3	false	0.0348837209302327	0.39108389638681934	3.0370123659952236E-11	negative regulation of striated muscle contraction
GO:0030017	16515	194	2	1	10934	2	2	false	0.03517242751230495	0.39108389638681934	0.0	sarcomere
GO:0045185	16515	97	2	1	2659	1	2	false	0.03647987965399198	0.3961884604282384	3.5916860738019743E-180	maintenance of protein location
GO:0046434	16515	103	2	1	2603	1	2	false	0.039569727237751054	0.41708569382166627	1.2305227456958408E-187	organophosphate catabolic process
GO:0035637	16515	161	2	1	7893	2	2	false	0.04038210251175053	0.41708569382166627	0.0	multicellular organismal signaling
GO:0051235	16515	296	2	1	7011	1	2	false	0.04221936956197905	0.41708569382166627	0.0	maintenance of location
GO:0050849	16515	30	2	1	695	1	3	false	0.04316546762590303	0.41708569382166627	2.753405895672159E-53	negative regulation of calcium-mediated signaling
GO:0046058	16515	20	2	1	461	1	2	false	0.04338394793925763	0.41708569382166627	1.9664277668744556E-35	cAMP metabolic process
GO:0042383	16515	123	2	1	5537	2	1	false	0.04393884388863871	0.41708569382166627	1.7970659975764357E-255	sarcolemma
GO:0034404	16515	80	2	1	3543	2	3	false	0.04465585586955742	0.41708569382166627	1.9738434266758822E-165	nucleobase-containing small molecule biosynthetic process
GO:1901292	16515	50	2	1	1071	1	4	false	0.04668534080298655	0.42749125794107296	3.1490399327361124E-87	nucleoside phosphate catabolic process
GO:0050848	16515	92	2	1	1860	1	2	false	0.04946236559140086	0.4314347686375311	1.9651859350965E-158	regulation of calcium-mediated signaling
GO:0071322	16515	126	2	1	2539	1	3	false	0.04962583694366416	0.4314347686375311	5.720308156008749E-217	cellular response to carbohydrate stimulus
GO:0051101	16515	106	2	1	2064	1	2	false	0.05135658914732986	0.4314347686375311	7.78922516012419E-181	regulation of DNA binding
GO:0051051	16515	394	2	1	7554	1	3	false	0.0521577971935433	0.4314347686375311	0.0	negative regulation of transport
GO:0046887	16515	103	2	1	1928	1	5	false	0.05342323651455073	0.4314347686375311	6.832121506860093E-174	positive regulation of hormone secretion
GO:0032409	16515	223	2	1	4061	1	2	false	0.05491258310758211	0.4314347686375311	0.0	regulation of transporter activity
GO:0009914	16515	269	2	1	4834	1	2	false	0.05564749689717513	0.4314347686375311	0.0	hormone transport
GO:0150034	16515	309	2	1	10934	2	2	false	0.055724801399981774	0.4314347686375311	0.0	distal axon
GO:1901136	16515	149	2	1	2652	1	2	false	0.05618401206642843	0.4314347686375311	2.035432341861235E-248	carbohydrate derivative catabolic process
GO:0030048	16515	137	2	1	2379	1	2	false	0.05758722152168515	0.4314347686375311	7.382606313090707E-227	actin filament-based movement
GO:0034763	16515	97	2	1	1650	1	3	false	0.05878787878790929	0.4314347686375311	1.3718765995869404E-159	negative regulation of transmembrane transport
GO:0005790	16515	32	2	1	543	1	1	false	0.058931860036831145	0.4314347686375311	2.0473042083750942E-52	smooth endoplasmic reticulum
GO:0090075	16515	23	2	1	389	1	1	false	0.05912596401028264	0.4314347686375311	1.354320459926586E-37	relaxation of muscle
GO:0006195	16515	30	2	1	499	1	3	false	0.06012024048095399	0.4319408046862387	7.360821515922172E-49	purine nucleotide catabolic process
GO:0035773	16515	60	2	1	971	1	3	false	0.06179196704426901	0.4350219663563257	3.1287075749082685E-97	insulin secretion involved in cellular response to glucose stimulus
GO:0046883	16515	222	2	1	3557	1	5	false	0.062412145066110966	0.4350219663563257	0.0	regulation of hormone secretion
GO:0005783	16515	543	2	1	8452	1	3	false	0.0642451490769298	0.44121300910185607	0.0	endoplasmic reticulum
GO:1903532	16515	345	2	1	5196	1	4	false	0.06639722863747362	0.4461137646556148	0.0	positive regulation of secretion by cell
GO:1904951	16515	418	2	1	6251	1	3	false	0.06686930091197653	0.4461137646556148	0.0	positive regulation of establishment of protein localization
GO:0009743	16515	208	2	1	3035	1	2	false	0.0685337726523878	0.45077847646007185	0.0	response to carbohydrate
GO:0034766	16515	77	2	1	1100	1	4	false	0.07000000000001191	0.4511975913360763	1.437655109769106E-120	negative regulation of ion transmembrane transport
GO:0043271	16515	118	2	1	1644	1	3	false	0.07177615571775982	0.4511975913360763	1.15579273903439E-183	negative regulation of ion transport
GO:0016247	16515	115	2	1	1567	1	1	false	0.07338864071472903	0.4511975913360763	7.8680178024374E-178	channel regulator activity
GO:0009166	16515	43	2	1	582	1	2	false	0.07388316151202749	0.4511975913360763	3.8046491436039123E-66	nucleotide catabolic process
GO:0045822	16515	19	2	1	256	1	3	false	0.07421874999999901	0.4511975913360763	4.22553969526708E-29	negative regulation of heart contraction
GO:0009187	16515	43	2	1	578	1	1	false	0.0743944636678327	0.4511975913360763	5.17618954656141E-66	cyclic nucleotide metabolic process
GO:0032413	16515	63	2	1	821	1	4	false	0.07673568818510582	0.4594303382364669	5.67520881041092E-96	negative regulation of ion transmembrane transporter activity
GO:1904063	16515	69	2	1	862	1	3	false	0.08004640371229334	0.4731857029574808	7.90473404891149E-104	negative regulation of cation transmembrane transport
GO:0032970	16515	356	2	1	8362	2	2	false	0.08333946223179244	0.48118173813627474	0.0	regulation of actin filament-based process
GO:0034764	16515	165	2	1	1977	1	3	false	0.0834597875568271	0.48118173813627474	8.942121599046844E-246	positive regulation of transmembrane transport
GO:0051280	16515	12	2	1	140	1	5	false	0.08571428571428329	0.4881533101045158	1.3721041217101379E-17	negative regulation of release of sequestered calcium ion into cytosol
GO:0070296	16515	34	2	1	385	1	1	false	0.08831168831167935	0.4968862462837862	1.6463656890388225E-49	sarcoplasmic reticulum calcium ion transport
GO:2001258	16515	40	2	1	433	1	4	false	0.09237875288685175	0.5089726321765232	1.8171817015208133E-57	negative regulation of cation channel activity
GO:0010459	16515	9	2	1	97	1	2	false	0.09278350515463857	0.5089726321765232	6.997194117783662E-13	negative regulation of heart rate
GO:0098793	16515	525	2	1	10934	2	2	false	0.0937294354757623	0.5089726321765232	0.0	presynapse
GO:0060314	16515	26	2	1	257	1	5	false	0.10116731517509892	0.5341058350894331	3.278577797844841E-36	regulation of ryanodine-sensitive calcium-release channel activity
GO:0042391	16515	375	2	1	3583	1	1	false	0.10466089868832205	0.5341058350894331	0.0	regulation of membrane potential
GO:0034767	16515	122	2	1	1153	1	4	false	0.10581092801390168	0.5341058350894331	2.161109787354729E-168	positive regulation of ion transmembrane transport
GO:0030667	16515	275	2	1	2591	1	4	false	0.10613662678504965	0.5341058350894331	0.0	secretory granule membrane
GO:0008134	16515	635	2	1	5904	1	1	false	0.1075542005417384	0.5341058350894331	0.0	transcription factor binding
GO:0030029	16515	719	2	1	12841	2	1	false	0.10885400177192539	0.5341058350894331	0.0	actin filament-based process
GO:0042994	16515	17	2	1	156	1	2	false	0.10897435897435646	0.5341058350894331	4.5779186803130704E-23	cytoplasmic sequestering of transcription factor
GO:1903170	16515	36	2	1	330	1	4	false	0.10909090909090775	0.5341058350894331	5.815426931719546E-49	negative regulation of calcium ion transmembrane transport
GO:0051050	16515	859	2	1	7837	1	3	false	0.1096082684697679	0.5341058350894331	0.0	positive regulation of transport
GO:0098794	16515	620	2	1	10934	2	2	false	0.11019728375023047	0.5341058350894331	0.0	postsynapse
GO:0007517	16515	357	2	1	3218	1	2	false	0.11093847109994649	0.5341058350894331	0.0	muscle organ development
GO:0043270	16515	219	2	1	1946	1	3	false	0.11253854059611346	0.5362805965141325	1.7089279859771584E-296	positive regulation of ion transport
GO:0072521	16515	511	2	1	8470	2	5	false	0.11702807224053802	0.5509074410164202	0.0	purine-containing compound metabolic process
GO:0016529	16515	65	2	1	551	1	2	false	0.11796733212343044	0.5509074410164202	2.8113737907170164E-86	sarcoplasmic reticulum
GO:0061061	16515	577	2	1	4812	1	1	false	0.11990856192854907	0.5543476902704766	0.0	muscle structure development
GO:0099604	16515	50	2	1	406	1	3	false	0.12315270935960367	0.5543476902704766	2.6540134265713265E-65	ligand-gated calcium channel activity
GO:0010817	16515	444	2	1	3583	1	1	false	0.12391850404698873	0.5543476902704766	0.0	regulation of hormone levels
GO:1901844	16515	8	2	1	64	1	3	false	0.12499999999999864	0.5543476902704766	2.2592919985090366E-10	regulation of cell communication by electrical coupling involved in cardiac conduction
GO:0019725	16515	841	2	1	12869	2	3	false	0.12643570019427885	0.5543476902704766	0.0	cellular homeostasis
GO:0051926	16515	55	2	1	435	1	3	false	0.1264367816091716	0.5543476902704766	3.431439660992414E-71	negative regulation of calcium ion transport
GO:0007165	16515	4610	2	2	12851	2	5	false	0.128667120637833	0.5543476902704766	0.0	signal transduction
GO:0051241	16515	1010	2	1	7773	1	3	false	0.12993696127577806	0.5543476902704766	0.0	negative regulation of multicellular organismal process
GO:0005929	16515	647	2	1	9587	2	3	false	0.13042648445339042	0.5543476902704766	0.0	cilium
GO:0060315	16515	11	2	1	84	1	6	false	0.1309523809523831	0.5543476902704766	5.383819446067372E-14	negative regulation of ryanodine-sensitive calcium-release channel activity
GO:0002020	16515	285	2	1	2163	1	1	false	0.13176144244116253	0.5543476902704766	0.0	protease binding
GO:1904064	16515	115	2	1	856	1	3	false	0.13434579439255584	0.5543862620629312	5.205153395353041E-146	positive regulation of cation transmembrane transport
GO:0023052	16515	5095	2	2	13878	2	1	false	0.13476609907979165	0.5543862620629312	0.0	signaling
GO:0046983	16515	799	2	1	5904	1	1	false	0.13533197831943072	0.5543862620629312	0.0	protein dimerization activity
GO:0030990	16515	647	2	1	4639	1	1	false	0.1394697133000342	0.5594187586497252	0.0	intraciliary transport particle
GO:0036477	16515	797	2	1	10934	2	1	false	0.1404767462114927	0.5594187586497252	0.0	somatodendritic compartment
GO:0044057	16515	491	2	1	3474	1	2	false	0.14133563615453276	0.5594187586497252	0.0	regulation of system process
GO:0019693	16515	483	2	1	3417	1	3	false	0.14135206321342092	0.5594187586497252	0.0	ribose phosphate metabolic process
GO:0098590	16515	2390	2	2	6329	2	2	false	0.14256485757068196	0.5594772141639368	0.0	plasma membrane region
GO:1903530	16515	650	2	1	8512	2	3	false	0.14690257654328887	0.5716958603809659	0.0	regulation of secretion by cell
GO:0051090	16515	647	2	1	4303	1	3	false	0.1503602138044959	0.5774242845220413	0.0	regulation of DNA-binding transcription factor activity
GO:0051649	16515	801	2	1	5310	1	3	false	0.15084745762674312	0.5774242845220413	0.0	establishment of localization in cell
GO:0060402	16515	146	2	1	938	1	3	false	0.15565031982938407	0.5875557809168812	2.0154911462431972E-175	calcium ion transport into cytosol
GO:0007507	16515	522	2	1	3325	1	2	false	0.1569924812032556	0.5875557809168812	0.0	heart development
GO:1901020	16515	34	2	1	215	1	4	false	0.15813953488371568	0.5875557809168812	2.3140984731909598E-40	negative regulation of calcium ion transmembrane transporter activity
GO:0007154	16515	5113	2	2	12841	2	1	false	0.15852682739941548	0.5875557809168812	0.0	cell communication
GO:0044092	16515	1033	2	1	11969	2	2	false	0.16517039562560076	0.5995067734196489	0.0	negative regulation of molecular function
GO:0044270	16515	526	2	1	6074	2	2	false	0.1657109383851634	0.5995067734196489	0.0	cellular nitrogen compound catabolic process
GO:1904427	16515	60	2	1	362	1	4	false	0.1657458563536049	0.5995067734196489	4.447408815273803E-70	positive regulation of calcium ion transmembrane transport
GO:0051222	16515	380	2	1	2277	1	4	false	0.1668862538427288	0.5995067734196489	0.0	positive regulation of protein transport
GO:0001678	16515	135	2	1	793	1	2	false	0.17023959646903217	0.6043763303528294	1.9411979300083042E-156	cellular glucose homeostasis
GO:0099106	16515	94	2	1	540	1	2	false	0.17407407407407277	0.6043763303528294	8.496860083238045E-108	ion channel regulator activity
GO:0005215	16515	1093	2	1	11969	2	1	false	0.1743062123947276	0.6043763303528294	0.0	transporter activity
GO:0046700	16515	523	2	1	5652	2	2	false	0.17651962218898268	0.6043763303528294	0.0	heterocycle catabolic process
GO:0060341	16515	720	2	1	4068	1	2	false	0.17699115044262173	0.6043763303528294	0.0	regulation of cellular localization
GO:0009214	16515	13	2	1	73	1	2	false	0.17808219178082282	0.6043763303528294	1.1591414198066305E-14	cyclic nucleotide catabolic process
GO:1901565	16515	1167	2	1	6503	1	2	false	0.17945563586046986	0.6043763303528294	0.0	organonitrogen compound catabolic process
GO:0019439	16515	540	2	1	5673	2	2	false	0.1813299431118984	0.6043763303528294	0.0	aromatic compound catabolic process
GO:0034762	16515	444	2	1	2438	1	2	false	0.18211648892536647	0.6043763303528294	0.0	regulation of transmembrane transport
GO:0032024	16515	68	2	1	370	1	4	false	0.18378378378380217	0.6043763303528294	4.072547668977285E-76	positive regulation of insulin secretion
GO:0012506	16515	733	2	1	3955	1	2	false	0.18533501896324933	0.6043763303528294	0.0	vesicle membrane
GO:0044309	16515	195	2	1	1047	1	1	false	0.1862464183380207	0.6043763303528294	8.065948461731084E-218	neuron spine
GO:1901361	16515	560	2	1	5697	2	2	false	0.18694789096438574	0.6043763303528294	0.0	organic cyclic compound catabolic process
GO:0004112	16515	35	2	1	187	1	1	false	0.18716577540106422	0.6043763303528294	9.449960973667271E-39	cyclic-nucleotide phosphodiesterase activity
GO:1902532	16515	532	2	1	2835	1	3	false	0.1876543209874952	0.6043763303528294	0.0	negative regulation of intracellular signal transduction
GO:0006753	16515	587	2	1	3053	1	3	false	0.19226989846037554	0.6050647820965757	0.0	nucleoside phosphate metabolic process
GO:0051270	16515	896	2	1	8723	2	3	false	0.19489370456418462	0.6050647820965757	0.0	regulation of cellular component movement
GO:0051047	16515	367	2	1	1869	1	3	false	0.196361690743813	0.6050647820965757	0.0	positive regulation of secretion
GO:0022898	16515	214	2	1	1088	1	3	false	0.1966911764705475	0.6050647820965757	1.7956298527882883E-233	regulation of transmembrane transporter activity
GO:0009306	16515	519	2	1	2617	1	4	false	0.19831868551785156	0.6050647820965757	0.0	protein secretion
GO:0002790	16515	542	2	1	2726	1	2	false	0.19882611885543847	0.6050647820965757	0.0	peptide secretion
GO:0140352	16515	1405	2	1	13247	2	2	false	0.20088156271453317	0.6050647820965757	0.0	export from cell
GO:0044283	16515	568	2	1	5316	2	2	false	0.20229612656970722	0.6050647820965757	0.0	small molecule biosynthetic process
GO:0019932	16515	499	2	1	2462	1	1	false	0.20268074736002442	0.6050647820965757	0.0	second-messenger-mediated signaling
GO:0070491	16515	71	2	1	350	1	1	false	0.20285714285716097	0.6050647820965757	4.122144235414046E-76	repressing transcription factor binding
GO:0043679	16515	139	2	1	674	1	3	false	0.20623145400590281	0.6050647820965757	2.8332111861704507E-148	axon terminus
GO:0051928	16515	101	2	1	487	1	3	false	0.207392197125233	0.6050647820965757	2.4194230240450862E-107	positive regulation of calcium ion transport
GO:0071692	16515	525	2	1	2531	1	1	false	0.2074278941129245	0.6050647820965757	0.0	protein localization to extracellular region
GO:0051716	16515	5952	2	2	13037	2	2	false	0.20841590353394612	0.6050647820965757	0.0	cellular response to stimulus
GO:1901385	16515	38	2	1	182	1	3	false	0.20879120879120733	0.6050647820965757	4.386468929138276E-40	regulation of voltage-gated calcium channel activity
GO:0034655	16515	492	2	1	4444	2	5	false	0.20918736032908547	0.6050647820965757	0.0	nucleobase-containing compound catabolic process
GO:0019637	16515	1008	2	1	9042	2	2	false	0.2105427409589707	0.6050647820965757	0.0	organophosphate metabolic process
GO:0033500	16515	221	2	1	1045	1	1	false	0.21148325358854747	0.6050647820965757	2.3881191266294634E-233	carbohydrate homeostasis
GO:0090277	16515	85	2	1	398	1	4	false	0.21356783919596667	0.6050647820965757	4.6195976664653956E-89	positive regulation of peptide hormone secretion
GO:0051208	16515	121	2	1	566	1	2	false	0.21378091872791216	0.6050647820965757	6.787432727232712E-127	sequestering of calcium ion
GO:0043197	16515	193	2	1	895	1	3	false	0.21564245810054697	0.60665679477684	7.061890989770185E-202	dendritic spine
GO:0097708	16515	2016	2	1	9006	1	2	false	0.22385076615705263	0.6199740666826444	0.0	intracellular vesicle
GO:0030141	16515	775	2	1	3456	1	2	false	0.2242476851854247	0.6199740666826444	0.0	secretory granule
GO:1901135	16515	1073	2	1	8995	2	1	false	0.22435892348900835	0.6199740666826444	0.0	carbohydrate derivative metabolic process
GO:0043269	16515	540	2	1	2360	1	2	false	0.22881355932216044	0.6285643070791114	0.0	regulation of ion transport
GO:0055086	16515	656	2	1	5306	2	2	false	0.23200239587821517	0.6300390916630206	0.0	nucleobase-containing small molecule metabolic process
GO:0005623	16515	1465	2	1	11845	2	1	false	0.23207394738811127	0.6300390916630206	0.0	cell
GO:0051281	16515	35	2	1	148	1	4	false	0.23648648648647802	0.6300390916630206	9.018905879742209E-35	positive regulation of release of sequestered calcium ion into cytosol
GO:0051220	16515	23	2	1	97	1	1	false	0.237113402061854	0.6300390916630206	8.890015224299859E-23	cytoplasmic sequestering of protein
GO:0072359	16515	983	2	1	4127	1	1	false	0.23818754543218112	0.6300390916630206	0.0	circulatory system development
GO:0032412	16515	207	2	1	864	1	3	false	0.23958333333325166	0.6300390916630206	7.874532200122053E-206	regulation of ion transmembrane transporter activity
GO:1901019	16515	83	2	1	341	1	3	false	0.24340175953080934	0.6300390916630206	1.290192143727919E-81	regulation of calcium ion transmembrane transporter activity
GO:0090087	16515	662	2	1	2719	1	2	false	0.2434718646561063	0.6300390916630206	0.0	regulation of peptide transport
GO:0098772	16515	1567	2	1	11969	2	2	false	0.2447121502164178	0.6300390916630206	0.0	molecular function regulator
GO:0006139	16515	4384	2	2	8848	2	5	false	0.24547138607482588	0.6300390916630206	0.0	nucleobase-containing compound metabolic process
GO:0003008	16515	1482	2	1	6028	1	1	false	0.2458526874591416	0.6300390916630206	0.0	system process
GO:0032880	16515	928	2	1	3765	1	2	false	0.2464807436922732	0.6300390916630206	0.0	regulation of protein localization
GO:0140110	16515	1582	2	1	11969	2	1	false	0.24688898024482392	0.6300390916630206	0.0	transcription regulator activity
GO:0023061	16515	600	2	1	2361	1	2	false	0.2541296060990511	0.6440551046654578	0.0	signal release
GO:0009058	16515	4757	2	2	9406	2	1	false	0.2557473975415584	0.6440551046654578	0.0	biosynthetic process
GO:0099080	16515	1510	2	1	10934	2	1	false	0.25714157892541484	0.6440551046654578	0.0	supramolecular complex
GO:0046483	16515	4528	2	2	8863	2	1	false	0.2609783119283883	0.6440551046654578	0.0	heterocycle metabolic process
GO:0035592	16515	519	2	1	1984	1	2	false	0.26159274193559334	0.6440551046654578	0.0	establishment of protein localization to extracellular region
GO:0005245	16515	70	2	1	267	1	2	false	0.2621722846441781	0.6440551046654578	3.5025487187277184E-66	voltage-gated calcium channel activity
GO:0003012	16515	389	2	1	1482	1	1	false	0.262483130904169	0.6440551046654578	0.0	muscle system process
GO:0071944	16515	5612	2	2	10934	2	1	false	0.26341440040921293	0.6440551046654578	0.0	cell periphery
GO:0006725	16515	4570	2	2	8863	2	1	false	0.2658427758868606	0.644137931034486	0.0	cellular aromatic compound metabolic process
GO:0044249	16515	4600	2	2	8896	2	2	false	0.26735020078451593	0.644137931034486	0.0	cellular biosynthetic process
GO:1901576	16515	4681	2	2	9027	2	2	false	0.2688720896889488	0.644137931034486	0.0	organic substance biosynthetic process
GO:0031982	16515	2029	2	1	7507	1	1	false	0.270281071001217	0.644137931034486	0.0	vesicle
GO:0005244	16515	220	2	1	807	1	2	false	0.27261462205703496	0.644137931034486	1.5065292345287959E-204	voltage-gated ion channel activity
GO:1903169	16515	132	2	1	481	1	3	false	0.2744282744282673	0.644137931034486	4.3658710129635065E-122	regulation of calcium ion transmembrane transport
GO:0050896	16515	7281	2	2	13878	2	1	false	0.2752326419439924	0.644137931034486	0.0	response to stimulus
GO:0006198	16515	8	2	1	29	1	3	false	0.2758620689655172	0.644137931034486	2.329837412296166E-7	cAMP catabolic process
GO:1903514	16515	32	2	1	116	1	1	false	0.2758620689655186	0.644137931034486	2.570146911012494E-29	release of sequestered calcium ion into cytosol by endoplasmic reticulum
GO:1901360	16515	4777	2	2	8995	2	1	false	0.28201064930711245	0.6511664553203086	0.0	organic cyclic compound metabolic process
GO:0042175	16515	976	2	1	6329	2	2	false	0.28466119975481663	0.6511664553203086	0.0	nuclear outer membrane-endoplasmic reticulum membrane network
GO:0018130	16515	3081	2	2	5741	2	2	false	0.2879671681239359	0.6511664553203086	0.0	heterocycle biosynthetic process
GO:0019438	16515	3096	2	2	5759	2	2	false	0.2889634183881696	0.6511664553203086	0.0	aromatic compound biosynthetic process
GO:0055117	16515	71	2	1	244	1	3	false	0.2909836065573439	0.6511664553203086	2.232640638578481E-63	regulation of cardiac muscle contraction
GO:0007186	16515	729	2	1	4610	2	1	false	0.2912913478244569	0.6511664553203086	0.0	G protein-coupled receptor signaling pathway
GO:0005217	16515	52	2	1	178	1	1	false	0.2921348314606866	0.6511664553203086	3.0686609475186052E-46	intracellular ligand-gated ion channel activity
GO:0034765	16515	368	2	1	1256	1	3	false	0.29299363057312516	0.6511664553203086	0.0	regulation of ion transmembrane transport
GO:2001257	16515	147	2	1	496	1	3	false	0.29637096774198346	0.6511664553203086	3.0867971191741187E-130	regulation of cation channel activity
GO:0006928	16515	2076	2	1	12841	2	1	false	0.2972127829431051	0.6511664553203086	0.0	movement of cell or subcellular component
GO:0055085	16515	1399	2	1	4702	1	1	false	0.29753296469712665	0.6511664553203086	0.0	transmembrane transport
GO:0016788	16515	1001	2	1	3358	1	1	false	0.29809410363316363	0.6511664553203086	0.0	hydrolase activity, acting on ester bonds
GO:1901362	16515	3230	2	2	5889	2	2	false	0.3007884887628265	0.6511664553203086	0.0	organic cyclic compound biosynthetic process
GO:0051049	16515	1594	2	1	5283	1	2	false	0.3017225061525284	0.6511664553203086	0.0	regulation of transport
GO:0006811	16515	1419	2	1	4702	1	1	false	0.30178647384175245	0.6511664553203086	0.0	ion transport
GO:0034641	16515	5039	2	2	9147	2	2	false	0.30345384546731813	0.6511664553203086	0.0	cellular nitrogen compound metabolic process
GO:0005789	16515	960	2	1	3161	1	2	false	0.3037013603293256	0.6511664553203086	0.0	endoplasmic reticulum membrane
GO:0051046	16515	692	2	1	2270	1	2	false	0.30484581497777946	0.6511664553203086	0.0	regulation of secretion
GO:0030054	16515	1821	2	1	10934	2	1	false	0.30536499724871	0.6511664553203086	0.0	cell junction
GO:1904062	16515	271	2	1	882	1	2	false	0.3072562358277979	0.6522211915071892	1.7321194464145264E-235	regulation of cation transmembrane transport
GO:0048585	16515	1457	2	1	8481	2	3	false	0.31409454651859986	0.6600135963552154	0.0	negative regulation of response to stimulus
GO:0046903	16515	1477	2	1	4702	1	1	false	0.3141216503625501	0.6600135963552154	0.0	secretion
GO:0070201	16515	688	2	1	2163	1	2	false	0.31807674526151986	0.6600135963552154	0.0	regulation of establishment of protein localization
GO:0043167	16515	2941	2	1	9221	1	1	false	0.31894588439683935	0.6600135963552154	0.0	ion binding
GO:1901841	16515	15	2	1	47	1	2	false	0.31914893617021156	0.6600135963552154	1.3304660821588183E-12	regulation of high voltage-gated calcium channel activity
GO:0050714	16515	237	2	1	742	1	5	false	0.31940700808624983	0.6600135963552154	4.3741097621203014E-201	positive regulation of protein secretion
GO:1901701	16515	1030	2	1	3209	1	2	false	0.32097226550385777	0.6602522582756786	0.0	cellular response to oxygen-containing compound
GO:0003013	16515	478	2	1	1482	1	1	false	0.3225371120107893	0.6602522582756786	0.0	circulatory system process
GO:0090257	16515	203	2	1	627	1	2	false	0.32376395534289165	0.6602522582756786	1.0142939123222344E-170	regulation of muscle system process
GO:0008081	16515	187	2	1	571	1	1	false	0.32749562171635466	0.6637399713084213	4.240679668272437E-156	phosphoric diester hydrolase activity
GO:0023057	16515	1267	2	1	7020	2	3	false	0.32841514018124085	0.6637399713084213	0.0	negative regulation of signaling
GO:0051223	16515	642	2	1	1947	1	3	false	0.32973805855150695	0.6637399713084213	0.0	regulation of protein transport
GO:0031410	16515	2016	2	1	6076	1	2	false	0.33179723502221276	0.665018492512332	0.0	cytoplasmic vesicle
GO:0016020	16515	6329	2	2	10934	2	1	false	0.3350295766107691	0.6654980276132821	0.0	membrane
GO:0086004	16515	34	2	1	101	1	3	false	0.3366336633663336	0.6654980276132821	1.1423220703956529E-27	regulation of cardiac muscle cell contraction
GO:0015278	16515	44	2	1	130	1	3	false	0.33846153846153415	0.6654980276132821	9.95881214686942E-36	calcium-release channel activity
GO:0001508	16515	127	2	1	375	1	1	false	0.3386666666666399	0.6654980276132821	1.2790879321613086E-103	action potential
GO:0015085	16515	189	2	1	554	1	2	false	0.34115523465707215	0.6654980276132821	1.0732590432227741E-153	calcium ion transmembrane transporter activity
GO:0010648	16515	1264	2	1	6700	2	3	false	0.34174492517151556	0.6654980276132821	0.0	negative regulation of cell communication
GO:0070588	16515	289	2	1	845	1	2	false	0.3420118343194598	0.6654980276132821	6.396420433223522E-235	calcium ion transmembrane transport
GO:0044281	16515	1811	2	1	9406	2	1	false	0.34801951495834704	0.6719533094064596	0.0	small molecule metabolic process
GO:0046982	16515	280	2	1	799	1	1	false	0.3504380475594878	0.6719533094064596	5.893370673055447E-224	protein heterodimerization activity
GO:1901363	16515	3236	2	1	9221	1	1	false	0.3509380761330863	0.6719533094064596	0.0	heterocyclic compound binding
GO:0030659	16515	712	2	1	2028	1	2	false	0.3510848126235035	0.6719533094064596	0.0	cytoplasmic vesicle membrane
GO:0010959	16515	324	2	1	915	1	2	false	0.35409836065578487	0.673085020243035	1.9233683041247344E-257	regulation of metal ion transport
GO:0010880	16515	27	2	1	76	1	2	false	0.35526315789473245	0.673085020243035	3.5128721394304526E-21	regulation of release of sequestered calcium ion into cytosol by sarcoplasmic reticulum
GO:0099094	16515	155	2	1	435	1	2	false	0.3563218390803905	0.673085020243035	2.2998787197688744E-122	ligand-gated cation channel activity
GO:0097159	16515	3307	2	1	9221	1	1	false	0.35863789177102323	0.673085020243035	0.0	organic cyclic compound binding
GO:0050796	16515	165	2	1	459	1	3	false	0.35947712418299105	0.673085020243035	1.6531265287330204E-129	regulation of insulin secretion
GO:0015276	16515	178	2	1	494	1	2	false	0.3603238866397403	0.673085020243035	1.5932735300679006E-139	ligand-gated ion channel activity
GO:0030073	16515	195	2	1	537	1	2	false	0.3631284916200197	0.6756215362013912	4.4039587156872905E-152	insulin secretion
GO:0019899	16515	2163	2	1	5904	1	1	false	0.3663617886166677	0.6779147625827656	0.0	enzyme binding
GO:0005509	16515	635	2	1	1729	1	1	false	0.36726431463263315	0.6779147625827656	0.0	calcium ion binding
GO:0008331	16515	26	2	1	70	1	1	false	0.37142857142857216	0.6813347138554728	8.94980016820695E-20	high voltage-gated calcium channel activity
GO:0034654	16515	3033	2	2	4963	2	5	false	0.3734225773736057	0.6813347138554728	0.0	nucleobase-containing compound biosynthetic process
GO:0090276	16515	186	2	1	498	1	3	false	0.3734939759036425	0.6813347138554728	3.29590887897364E-142	regulation of peptide hormone secretion
GO:1903522	16515	251	2	1	665	1	2	false	0.377443609022521	0.6820688480783482	1.1913641175900807E-190	regulation of blood circulation
GO:0051279	16515	72	2	1	190	1	4	false	0.3789473684210641	0.6820688480783482	2.9632731550932746E-54	regulation of release of sequestered calcium ion into cytosol
GO:0006942	16515	81	2	1	213	1	2	false	0.3802816901408454	0.6820688480783482	6.429402130324027E-61	regulation of striated muscle contraction
GO:0005262	16515	165	2	1	432	1	2	false	0.38194444444436104	0.6820688480783482	4.345059532064114E-124	calcium channel activity
GO:1901575	16515	1956	2	1	9133	2	2	false	0.3824871266493513	0.6820688480783482	0.0	organic substance catabolic process
GO:0006937	16515	141	2	1	367	1	2	false	0.3841961852860997	0.6820688480783482	1.6021214252982904E-105	regulation of muscle contraction
GO:0045184	16515	1978	2	1	5129	1	2	false	0.3856502242142764	0.6820688480783482	0.0	establishment of protein localization
GO:0035556	16515	2462	2	1	11378	2	2	false	0.38595850583595853	0.6820688480783482	0.0	intracellular signal transduction
GO:1901700	16515	1487	2	1	3829	1	1	false	0.3883520501432656	0.6820688480783482	0.0	response to oxygen-containing compound
GO:0030072	16515	223	2	1	574	1	2	false	0.3885017421602583	0.6820688480783482	8.433317105972581E-166	peptide hormone secretion
GO:0002793	16515	253	2	1	634	1	3	false	0.3990536277603645	0.6940861324454622	1.938952191277264E-184	positive regulation of peptide secretion
GO:0086064	16515	22	2	1	55	1	2	false	0.3999999999999968	0.6940861324454622	7.687259967411432E-16	cell communication by electrical coupling involved in cardiac conduction
GO:0072511	16515	427	2	1	1064	1	1	false	0.40131578947379937	0.6940861324454622	2.3261580343959E-310	divalent inorganic cation transport
GO:0050794	16515	8239	2	2	12995	2	2	false	0.401954730578933	0.6940861324454622	0.0	regulation of cellular process
GO:0005246	16515	38	2	1	94	1	1	false	0.4042553191489437	0.6940861324454622	3.4198999125751196E-27	calcium channel regulator activity
GO:0044271	16515	3707	2	2	5830	2	2	false	0.4042642998397553	0.6940861324454622	0.0	cellular nitrogen compound biosynthetic process
GO:0044248	16515	2055	2	1	8923	2	2	false	0.40758748859335947	0.6972284145534757	0.0	cellular catabolic process
GO:0032879	16515	2429	2	1	10462	2	2	false	0.41045963093603816	0.6983235582436286	0.0	regulation of localization
GO:0050789	16515	8917	2	2	13878	2	2	false	0.41282534736715193	0.6983235582436286	0.0	regulation of biological process
GO:0086003	16515	64	2	1	155	1	2	false	0.41290322580645394	0.6983235582436286	3.5820882710616415E-45	cardiac muscle cell contraction
GO:0019722	16515	207	2	1	499	1	1	false	0.41482965931858257	0.6983235582436286	2.4345818380476334E-146	calcium-mediated signaling
GO:0022843	16515	180	2	1	433	1	2	false	0.4157043879908538	0.6983235582436286	5.618063995979368E-127	voltage-gated cation channel activity
GO:0060401	16515	162	2	1	385	1	1	false	0.4207792207791969	0.7038462682428278	3.950000535518077E-113	cytosolic calcium ion transport
GO:0009968	16515	1148	2	1	4789	2	5	false	0.42200632785437214	0.7038462682428278	0.0	negative regulation of signal transduction
GO:0097553	16515	128	2	1	302	1	2	false	0.42384105960261276	0.7043906577737372	8.906057910662998E-89	calcium ion transmembrane import into cytosol
GO:0046879	16515	261	2	1	608	1	2	false	0.42927631578949466	0.7108937569989149	1.288043533008145E-179	hormone secretion
GO:0048584	16515	2094	2	1	8465	2	3	false	0.43357238244826934	0.7112600461440568	0.0	positive regulation of response to stimulus
GO:0005773	16515	3678	2	1	8452	1	2	false	0.4351632749624206	0.7112600461440568	0.0	vacuole
GO:0098805	16515	1574	2	1	6329	2	1	false	0.43557254258201533	0.7112600461440568	0.0	whole membrane
GO:0023056	16515	1745	2	1	6990	2	3	false	0.43699019366488334	0.7112600461440568	0.0	positive regulation of signaling
GO:0009056	16515	2357	2	1	9406	2	1	false	0.43839672506740646	0.7112600461440568	0.0	catabolic process
GO:0004115	16515	11	2	1	25	1	1	false	0.43999999999999995	0.7112600461440568	2.243460313187054E-7	3',5'-cyclic-AMP phosphodiesterase activity
GO:0050708	16515	417	2	1	944	1	4	false	0.4417372881354533	0.7112600461440568	1.5851155306691098E-280	regulation of protein secretion
GO:0065009	16515	3314	2	1	13061	2	2	false	0.44309929623488353	0.7112600461440568	0.0	regulation of molecular function
GO:0002791	16515	437	2	1	986	1	3	false	0.44320486815400545	0.7112600461440568	3.509597636446445E-293	regulation of peptide secretion
GO:0051252	16515	2375	2	1	5290	1	3	false	0.44896030245695573	0.7180289768746518	0.0	regulation of RNA metabolic process
GO:0051924	16515	219	2	1	486	1	2	false	0.45061728395050293	0.718219357013259	1.4791659368840653E-144	regulation of calcium ion transport
GO:0010647	16515	1736	2	1	6661	2	3	false	0.4533484092089798	0.7201146500020189	0.0	positive regulation of cell communication
GO:0099503	16515	920	2	1	2016	1	1	false	0.45634920634892834	0.7224239978472866	0.0	secretory vesicle
GO:0008152	16515	9406	2	2	13878	2	1	false	0.4593474426524375	0.7233531914910412	0.0	metabolic process
GO:0044237	16515	8863	2	2	13059	2	2	false	0.4606020948724073	0.7233531914910412	0.0	cellular metabolic process
GO:0060048	16515	129	2	1	279	1	2	false	0.4623655913978655	0.7233531914910412	4.744704820430687E-83	cardiac muscle contraction
GO:0071705	16515	2183	2	1	4702	1	1	false	0.4642705231834458	0.7233531914910412	0.0	nitrogen compound transport
GO:0051641	16515	2730	2	1	5875	1	1	false	0.46468085106490864	0.7233531914910412	0.0	cellular localization
GO:0051239	16515	2782	2	1	10089	2	2	false	0.47547574013626226	0.7315698476764879	0.0	regulation of multicellular organismal process
GO:0042592	16515	1707	2	1	3583	1	1	false	0.4764164108288804	0.7315698476764879	0.0	homeostatic process
GO:0065007	16515	9584	2	2	13878	2	1	false	0.4768983520948942	0.7315698476764879	0.0	biological regulation
GO:0033036	16515	2808	2	1	5875	1	1	false	0.47795744680895536	0.7315698476764879	0.0	macromolecule localization
GO:0061337	16515	121	2	1	253	1	2	false	0.4782608695651707	0.7315698476764879	1.7495905393196827E-75	cardiac conduction
GO:0010467	16515	3646	2	1	7606	1	1	false	0.47935840126125334	0.7315698476764879	0.0	gene expression
GO:0010468	16515	2644	2	1	5456	1	2	false	0.48460410557359895	0.7361185694969827	0.0	regulation of gene expression
GO:0010556	16515	2677	2	1	5514	1	3	false	0.48549147624212136	0.7361185694969827	0.0	regulation of macromolecule biosynthetic process
GO:0006351	16515	2161	2	1	4421	1	3	false	0.4888034381364633	0.7387417657272763	0.0	transcription, DNA-templated
GO:0097447	16515	581	2	1	1166	1	3	false	0.49828473413403224	0.750641841421268	0.0	dendritic tree
GO:0043232	16515	4526	2	1	9010	1	2	false	0.5023307436177219	0.7543037211237175	0.0	intracellular non-membrane-bounded organelle
GO:0006941	16515	160	2	1	317	1	1	false	0.5047318611986924	0.7554800614736837	8.483385345403164E-95	striated muscle contraction
GO:0022834	16515	178	2	1	350	1	1	false	0.5085714285714544	0.7587950707439911	1.0769070611948206E-104	ligand-gated channel activity
GO:0046873	16515	460	2	1	896	1	2	false	0.5133928571430352	0.7635492493178262	9.792974397097512E-269	metal ion transmembrane transporter activity
GO:0060047	16515	250	2	1	478	1	2	false	0.5230125523012195	0.7744849069219469	5.823095349036605E-143	heart contraction
GO:1902531	16515	1775	2	1	3387	1	2	false	0.5240625922641011	0.7744849069219469	0.0	regulation of intracellular signal transduction
GO:0016787	16515	3358	2	1	6357	1	1	false	0.5282365895857171	0.7761233107640738	0.0	hydrolase activity
GO:0003700	16515	1187	2	1	2246	1	3	false	0.5284951024046584	0.7761233107640738	0.0	DNA-binding transcription factor activity
GO:0071702	16515	2495	2	1	4702	1	1	false	0.5306252658462377	0.7767827924988043	0.0	organic substance transport
GO:0012505	16515	3456	2	1	10934	2	3	false	0.5322708642390094	0.7767827924988043	0.0	endomembrane system
GO:0003015	16515	258	2	1	478	1	1	false	0.5397489539748717	0.7845415712900768	1.588420873673413E-142	heart process
GO:0070838	16515	422	2	1	779	1	2	false	0.5417201540437093	0.7845415712900768	1.6564569306744497E-232	divalent metal ion transport
GO:0048523	16515	4164	2	1	12864	2	3	false	0.5426272538044857	0.7845415712900768	0.0	negative regulation of cellular process
GO:0007267	16515	1687	2	1	5153	2	2	false	0.5476279119758475	0.7893278854713605	0.0	cell-cell signaling
GO:0140297	16515	350	2	1	635	1	1	false	0.5511811023620958	0.7920048455479962	6.174730174088627E-189	DNA-binding transcription factor binding
GO:0030425	16515	581	2	1	1047	1	2	false	0.5549188156636807	0.7949297144630028	1.4979502321803E-311	dendrite
GO:0022803	16515	540	2	1	969	1	1	false	0.5572755417954148	0.795864458772045	4.5450251904428766E-288	passive transmembrane transporter activity
GO:0048519	16515	4686	2	1	13878	2	2	false	0.5613174994517115	0.7991929031827721	0.0	negative regulation of biological process
GO:0006793	16515	3009	2	1	8863	2	1	false	0.563766767598372	0.7992365825500969	0.0	phosphorus metabolic process
GO:0031090	16515	3159	2	1	9284	2	2	false	0.5647710326371135	0.7992365825500969	0.0	organelle membrane
GO:0042578	16515	571	2	1	1001	1	1	false	0.5704295704295185	0.8048054664368132	3.8920527776558893E-296	phosphoric ester hydrolase activity
GO:0030424	16515	602	2	1	1047	1	1	false	0.5749761222538338	0.8087766538931938	3.60013370824989E-309	axon
GO:0060255	16515	4602	2	1	7947	1	2	false	0.5790864477184862	0.8120881441844254	0.0	regulation of macromolecule metabolic process
GO:0006355	16515	1873	2	1	3216	1	4	false	0.5824004975125974	0.8120881441844254	0.0	regulation of transcription, DNA-templated
GO:0005216	16515	494	2	1	848	1	3	false	0.5825471698110974	0.8120881441844254	2.1133661329335257E-249	ion channel activity
GO:0048522	16515	4621	2	1	12886	2	3	false	0.5886318945909153	0.8181282582558257	0.0	positive regulation of cellular process
GO:0098588	16515	1881	2	1	3159	1	1	false	0.5954415954409462	0.8246015323047595	0.0	bounding membrane of organelle
GO:0005261	16515	413	2	1	692	1	2	false	0.5968208092484127	0.8246015323047595	7.370649269435062E-202	cation channel activity
GO:0023051	16515	3308	2	1	9004	2	2	false	0.5998332753785816	0.826318995875509	0.0	regulation of signaling
GO:0071333	16515	118	2	1	195	1	3	false	0.6051282051282403	0.8295296358084561	2.6239986128565743E-56	cellular response to glucose stimulus
GO:0065008	16515	3583	2	1	9584	2	1	false	0.6079634271676224	0.8295296358084561	0.0	regulation of biological quality
GO:0048878	16515	1045	2	1	1707	1	1	false	0.6121851200940747	0.8295296358084561	0.0	chemical homeostasis
GO:0001067	16515	1507	2	1	2455	1	1	false	0.6138492871691265	0.8295296358084561	0.0	regulatory region nucleic acid binding
GO:0032502	16515	5265	2	1	13878	2	1	false	0.6148445949070811	0.8295296358084561	0.0	developmental process
GO:0048583	16515	3777	2	1	9953	2	2	false	0.6149830247115128	0.8295296358084561	0.0	regulation of response to stimulus
GO:0048518	16515	5275	2	1	13878	2	2	false	0.6157384858932995	0.8295296358084561	0.0	positive regulation of biological process
GO:0034220	16515	1054	2	1	1710	1	2	false	0.6163742690054267	0.8295296358084561	0.0	ion transmembrane transport
GO:0055082	16515	717	2	1	1156	1	2	false	0.6202422145332385	0.8323365350201792	0.0	cellular chemical homeostasis
GO:0043169	16515	1836	2	1	2941	1	1	false	0.6242774566465132	0.8327573252048374	0.0	cation binding
GO:0010646	16515	3269	2	1	8383	2	2	false	0.6278745320764318	0.8327573252048374	0.0	regulation of cell communication
GO:0071326	16515	120	2	1	191	1	2	false	0.6282722513089277	0.8327573252048374	3.077046295428523E-54	cellular response to monosaccharide stimulus
GO:0022832	16515	220	2	1	350	1	1	false	0.6285714285714994	0.8327573252048374	1.1950566201402405E-99	voltage-gated channel activity
GO:0032991	16515	4639	2	1	11845	2	1	false	0.6299207126241301	0.8327573252048374	0.0	protein-containing complex
GO:2000112	16515	2359	2	1	3737	1	3	false	0.6312550173929603	0.8327573252048374	0.0	regulation of cellular macromolecule biosynthetic process
GO:0120025	16515	1906	2	2	2390	2	2	false	0.6359219645135012	0.8352224912969871	0.0	plasma membrane bounded cell projection
GO:0022857	16515	969	2	1	1516	1	2	false	0.6391820580481979	0.8352224912969871	0.0	transmembrane transporter activity
GO:0008324	16515	645	2	1	1009	1	2	false	0.6392467789889132	0.8352224912969871	1.156984187614412E-285	cation transmembrane transporter activity
GO:0005515	16515	5904	2	1	9221	1	1	false	0.6402776271612878	0.8352224912969871	0.0	protein binding
GO:0022836	16515	350	2	1	539	1	1	false	0.6493506493507071	0.8424396185462943	6.202121895716514E-151	gated channel activity
GO:0048513	16515	3125	2	1	4812	1	2	false	0.6494181213633105	0.8424396185462943	0.0	animal organ development
GO:0019219	16515	2640	2	1	6350	2	4	false	0.6586878955450326	0.8476722108303321	0.0	regulation of nucleobase-containing compound metabolic process
GO:0005219	16515	29	2	1	44	1	1	false	0.6590909090909104	0.8476722108303321	4.349497484315605E-12	ryanodine-sensitive calcium-release channel activity
GO:0005575	16515	11845	2	2	14589	2	1	false	0.6591923897048987	0.8476722108303321	0.0	cellular_component
GO:0071331	16515	120	2	1	181	1	2	false	0.6629834254143844	0.8476722108303321	9.337885233291021E-50	cellular response to hexose stimulus
GO:0031323	16515	4758	2	1	11275	2	3	false	0.6659325087964487	0.8476722108303321	0.0	regulation of cellular metabolic process
GO:0051179	16515	5875	2	1	13878	2	1	false	0.6674714852900016	0.8476722108303321	0.0	localization
GO:2001141	16515	2128	2	1	3182	1	4	false	0.6687617850414639	0.8476722108303321	0.0	regulation of RNA biosynthetic process
GO:0045202	16515	1222	2	1	1821	1	1	false	0.6710598572206609	0.8476722108303321	0.0	synapse
GO:0015075	16515	807	2	1	1202	1	2	false	0.6713810316138338	0.8476722108303321	0.0	ion transmembrane transporter activity
GO:0003674	16515	11969	2	2	14589	2	1	false	0.6730667995212539	0.8476722108303321	0.0	molecular_function
GO:0019222	16515	5105	2	1	11880	2	2	false	0.6747942851431983	0.8476722108303321	0.0	regulation of metabolic process
GO:0009889	16515	2875	2	1	6647	2	2	false	0.6780101359163686	0.8476722108303321	0.0	regulation of biosynthetic process
GO:0009059	16515	3643	2	1	8388	2	2	false	0.6800251587222857	0.8476722108303321	0.0	macromolecule biosynthetic process
GO:0032501	16515	6028	2	1	13878	2	1	false	0.6800651759953393	0.8476722108303321	0.0	multicellular organismal process
GO:0031326	16515	2783	2	1	6367	2	3	false	0.6831794635377593	0.8476722108303321	0.0	regulation of cellular biosynthetic process
GO:0098655	16515	854	2	1	1249	1	2	false	0.6837469975980393	0.8476722108303321	0.0	cation transmembrane transport
GO:0072507	16515	447	2	1	652	1	2	false	0.6855828220858939	0.8476722108303321	1.5162498349701476E-175	divalent inorganic cation homeostasis
GO:0050801	16515	717	2	1	1045	1	1	false	0.6861244019140589	0.8476722108303321	1.6318728044228007E-281	ion homeostasis
GO:0007275	16515	4343	2	1	6284	1	2	false	0.6911203055396322	0.8514324636795478	0.0	multicellular organism development
GO:0034645	16515	3359	2	1	7536	2	3	false	0.6928144244073409	0.8514324636795478	0.0	cellular macromolecule biosynthetic process
GO:0070887	16515	2939	2	1	6418	2	2	false	0.7061996868390105	0.8648473891042385	0.0	cellular response to chemical stimulus
GO:0006873	16515	590	2	1	834	1	2	false	0.7074340527576426	0.8648473891042385	3.900428870011724E-218	cellular ion homeostasis
GO:0004114	16515	25	2	1	35	1	1	false	0.7142857142857149	0.8694941352569164	5.4472343944305865E-9	3',5'-cyclic-nucleotide phosphodiesterase activity
GO:0071310	16515	2428	2	1	3396	1	2	false	0.7149587750292418	0.8694941352569164	0.0	cellular response to organic substance
GO:0055074	16515	410	2	1	571	1	2	false	0.7180385288966885	0.8709714103759832	8.549799163110391E-147	calcium ion homeostasis
GO:0043226	16515	9283	2	2	10934	2	1	false	0.7207945543817764	0.8720493701976414	0.0	organelle
GO:0090304	16515	3833	2	1	8019	2	2	false	0.727536443673468	0.8779315741486036	0.0	nucleic acid metabolic process
GO:0072503	16515	432	2	1	591	1	2	false	0.7309644670052866	0.8789478516346585	9.438586831544698E-149	cellular divalent inorganic cation homeostasis
GO:0030001	16515	779	2	1	1064	1	1	false	0.7321428571432166	0.8789478516346585	1.0752815419801313E-267	metal ion transport
GO:0043228	16515	4536	2	1	9283	2	1	false	0.7385328993778939	0.8843458051525037	0.0	non-membrane-bounded organelle
GO:0003676	16515	2455	2	1	3307	1	2	false	0.7423646809805463	0.8866606292018289	0.0	nucleic acid binding
GO:0005886	16515	5537	2	2	6400	2	2	false	0.7484771057987615	0.8910120197179705	0.0	plasma membrane
GO:0006812	16515	1064	2	1	1419	1	1	false	0.7498238195913542	0.8910120197179705	0.0	cation transport
GO:0032774	16515	2371	2	1	4657	2	3	false	0.759096438354022	0.8955926198959718	0.0	RNA biosynthetic process
GO:0008016	16515	216	2	1	284	1	2	false	0.7605633802817354	0.8955926198959718	2.326441696944822E-67	regulation of heart contraction
GO:0051171	16515	4412	2	1	8635	2	2	false	0.7608530071714643	0.8955926198959718	0.0	regulation of nitrogen compound metabolic process
GO:0080090	16515	4581	2	1	8908	2	2	false	0.7640816350638184	0.8955926198959718	0.0	regulation of primary metabolic process
GO:0005737	16515	6076	2	1	11683	2	2	false	0.7696903841589504	0.8955926198959718	0.0	cytoplasm
GO:0006874	16515	401	2	1	520	1	3	false	0.7711538461537717	0.8955926198959718	8.128339723813053E-121	cellular calcium ion homeostasis
GO:0010033	16515	2958	2	1	3829	1	1	false	0.7725254635656792	0.8955926198959718	0.0	response to organic substance
GO:0015833	16515	1929	2	1	2495	1	2	false	0.7731462925850212	0.8955926198959718	0.0	peptide transport
GO:0042221	16515	3829	2	1	7281	2	1	false	0.7752532936077461	0.8955926198959718	0.0	response to chemical
GO:0098660	16515	820	2	1	1054	1	1	false	0.7779886148008863	0.8955926198959718	1.5108267658204105E-241	inorganic ion transmembrane transport
GO:0003677	16515	1911	2	1	2455	1	1	false	0.778411405295452	0.8955926198959718	0.0	DNA binding
GO:0003824	16515	6357	2	1	11969	2	1	false	0.7801742904959434	0.8955926198959718	0.0	catalytic activity
GO:0051480	16515	314	2	1	401	1	1	false	0.7830423940149637	0.8955926198959718	1.6957984953835528E-90	regulation of cytosolic calcium ion concentration
GO:0006807	16515	8339	2	2	9406	2	1	false	0.7859810771650153	0.8955926198959718	0.0	nitrogen compound metabolic process
GO:0043565	16515	1505	2	1	1911	1	1	false	0.7875457875451017	0.8955926198959718	0.0	sequence-specific DNA binding
GO:0044212	16515	1506	2	1	1912	1	2	false	0.7876569037650526	0.8955926198959718	0.0	transcription regulatory region DNA binding
GO:0022890	16515	616	2	1	782	1	2	false	0.7877237851664177	0.8955926198959718	7.754286867836614E-175	inorganic cation transmembrane transporter activity
GO:0009966	16515	2880	2	1	5336	2	4	false	0.7881982157970973	0.8955926198959718	0.0	regulation of signal transduction
GO:0015318	16515	768	2	1	969	1	1	false	0.7925696594426146	0.8983738615526723	4.492427514227734E-214	inorganic molecular entity transmembrane transporter activity
GO:0043005	16515	1047	2	1	1906	2	1	false	0.797015640620915	0.8994944953947103	0.0	neuron projection
GO:0003690	16515	1527	2	1	1911	1	1	false	0.7990580847709637	0.8994944953947103	0.0	double-stranded DNA binding
GO:0006163	16515	482	2	1	603	1	2	false	0.7993366500830937	0.8994944953947103	1.2779817982468668E-130	purine nucleotide metabolic process
GO:0070252	16515	110	2	1	137	1	1	false	0.8029197080292286	0.899797143417156	3.4499465727825514E-29	actin-mediated cell contraction
GO:0006875	16515	511	2	1	636	1	2	false	0.8034591194966896	0.899797143417156	3.29941028818315E-136	cellular metal ion homeostasis
GO:0043231	16515	7335	2	1	9029	1	2	false	0.812382323626683	0.9026374911750201	0.0	intracellular membrane-bounded organelle
GO:0009259	16515	473	2	1	582	1	2	false	0.8127147766323559	0.9026374911750201	2.9974324036834596E-121	ribonucleotide metabolic process
GO:0099081	16515	1229	2	1	1510	1	1	false	0.8139072847687637	0.9026374911750201	2.9472324095E-314	supramolecular polymer
GO:0006936	16515	317	2	1	389	1	1	false	0.8149100257070112	0.9026374911750201	2.275965879320519E-80	muscle contraction
GO:0051234	16515	4792	2	1	5875	1	1	false	0.8156595744665065	0.9026374911750201	0.0	establishment of localization
GO:0098662	16515	754	2	1	917	1	2	false	0.8222464558339635	0.9077756380010896	1.2439668276924448E-185	inorganic cation transmembrane transport
GO:0110165	16515	10934	2	2	11845	2	1	false	0.8520889902826382	0.937989238458699	0.0	cellular anatomical entity
GO:0009987	16515	12841	2	2	13878	2	1	false	0.8561333170471993	0.937989238458699	0.0	cellular process
GO:0044238	16515	8708	2	2	9406	2	1	false	0.8570836107254336	0.937989238458699	0.0	primary metabolic process
GO:0048731	16515	4127	2	1	4812	1	2	false	0.8576475477984249	0.937989238458699	0.0	system development
GO:0016070	16515	3298	2	1	3833	1	1	false	0.8604226454472057	0.9388256435136567	0.0	RNA metabolic process
GO:0055065	16515	571	2	1	652	1	2	false	0.8757668711654794	0.9533406266533307	1.1535948196394761E-105	metal ion homeostasis
GO:0007204	16515	277	2	1	314	1	1	false	0.8821656050954532	0.9580728780920387	5.145288079630229E-49	positive regulation of cytosolic calcium ion concentration
GO:0014808	16515	31	2	1	35	1	2	false	0.8857142857142902	0.9582514467421314	1.9098548510313134E-5	release of sequestered calcium ion into cytosol by sarcoplasmic reticulum
GO:0030003	16515	577	2	1	650	1	2	false	0.8876923076924097	0.9582514467421314	1.3574272566703099E-98	cellular cation homeostasis
GO:0034284	16515	185	2	1	208	1	1	false	0.889423076923068	0.9582514467421314	4.420174585003608E-31	response to monosaccharide
GO:0055080	16515	640	2	1	717	1	1	false	0.8926080892606806	0.9582514467421314	1.3362150715858248E-105	cation homeostasis
GO:0042886	16515	1950	2	1	2183	1	1	false	0.8932661475035535	0.9582514467421314	3.676E-321	amide transport
GO:0051209	16515	116	2	1	129	1	2	false	0.8992248062015504	0.9582514467421314	4.247450079401083E-18	release of sequestered calcium ion into cytosol
GO:1901564	16515	6170	2	1	9003	2	2	false	0.9010049305309522	0.9582514467421314	0.0	organonitrogen compound metabolic process
GO:0008104	16515	2531	2	1	2808	1	1	false	0.9013532763532341	0.9582514467421314	0.0	protein localization
GO:1903506	16515	2128	2	1	2359	1	2	false	0.9020771513364592	0.9582514467421314	0.0	regulation of nucleic acid-templated transcription
GO:0032940	16515	1368	2	1	1513	1	2	false	0.9041639127564974	0.9582514467421314	8.433213512315943E-207	secretion by cell
GO:0008150	16515	13878	2	2	14589	2	1	false	0.904901259129079	0.9582514467421314	0.0	biological_process
GO:0098771	16515	651	2	1	717	1	1	false	0.9079497907950491	0.9593044169712397	4.095764458482241E-95	inorganic ion homeostasis
GO:0006816	16515	385	2	1	422	1	1	false	0.9123222748814519	0.9597257475080095	5.107891220533675E-54	calcium ion transport
GO:0048856	16515	4812	2	1	5265	1	1	false	0.9139601139625344	0.9597257475080095	0.0	anatomical structure development
GO:0071704	16515	8995	2	2	9406	2	1	false	0.9145138279251911	0.9597257475080095	0.0	organic substance metabolic process
GO:0000976	16515	1415	2	1	1543	1	2	false	0.9170447180812652	0.9602239536859885	6.742013886341853E-191	transcription regulatory region sequence-specific DNA binding
GO:0044260	16515	6589	2	1	9167	2	2	false	0.9209339127697014	0.9621390095379208	0.0	cellular macromolecule metabolic process
GO:0009150	16515	460	2	1	495	1	2	false	0.9292929292930806	0.967077089696868	1.728424826458533E-54	purine ribonucleotide metabolic process
GO:1990837	16515	1457	2	1	1567	1	2	false	0.9298021697513784	0.967077089696868	2.7858462114274706E-172	sequence-specific double-stranded DNA binding
GO:0046872	16515	1729	2	1	1836	1	1	false	0.9417211328980686	0.977297264585329	1.6689959932889248E-176	metal ion binding
GO:0015031	16515	1899	2	1	2008	1	2	false	0.945717131473267	0.9787387867065725	2.850273740397961E-183	protein transport
GO:0005488	16515	9221	2	1	11969	2	1	false	0.9473017807095734	0.9787387867065725	0.0	binding
GO:0030016	16515	214	2	1	225	1	1	false	0.9511111111111159	0.9805052734854108	6.839113893720555E-19	myofibril
GO:0043227	16515	7507	2	1	9283	2	1	false	0.9634142970128743	0.9910010500110403	0.0	membrane-bounded organelle
GO:0043229	16515	9004	2	1	10673	2	2	false	0.9755589388768211	0.9974834353877705	0.0	intracellular organelle
GO:0043170	16515	7606	2	1	8995	2	1	false	0.9761692527317063	0.9974834353877705	0.0	macromolecule metabolic process
GO:0009749	16515	177	2	1	181	1	1	false	0.9779005524861734	0.9974834353877705	2.311996266588438E-8	response to glucose
GO:0009746	16515	181	2	1	185	1	1	false	0.9783783783783792	0.9974834353877705	2.116894490379955E-8	response to hexose
GO:0006810	16515	4702	2	1	4792	1	1	false	0.9812186978288634	0.9974834353877705	1.9528703698435357E-193	transport
GO:0008015	16515	470	2	1	478	1	1	false	0.9832635983261236	0.9974834353877705	1.5691746997656132E-17	blood circulation
GO:0009117	16515	578	2	1	587	1	1	false	0.9846678023849298	0.9974834353877705	4.66427742017905E-20	nucleotide metabolic process
GO:0005622	16515	10525	2	1	11845	2	1	false	0.9875896147787252	0.9976113258112672	0.0	intracellular
GO:0006796	16515	2991	2	1	3009	1	1	false	0.9940179461596822	0.9976113258112672	1.6476590431454356E-47	phosphate-containing compound metabolic process
GO:0097659	16515	2359	2	1	2371	1	1	false	0.9949388443690911	0.9976113258112672	1.5605119001577283E-32	nucleic acid-templated transcription
GO:0099512	16515	1223	2	1	1229	1	1	false	0.995117982099124	0.9976113258112672	2.1150941658829377E-16	supramolecular fiber
GO:0042593	16515	220	2	1	221	1	1	false	0.9954751131221639	0.9976113258112672	0.004524886877827947	glucose homeostasis
GO:0015267	16515	539	2	1	540	1	1	false	0.9981481481479771	0.9981481481479771	0.0018518518518518792	channel activity
GO:0000000	16515	14589	2	2	0	0	0	true	1.0	1.0	1.0	Gene Ontology
