## Supplementary File S3 for "PIGNON: A protein-protein interaction-guided functional enrichment analysis for quantitative proteomics": table-mcl2_cluster1786-Parent-Child-Union-Benjamini-Hochberg.txt

ID	Pop.total	Pop.term	Study.total	Study.term	Pop.family	Study.family	nparents	is.trivial	p	p.adjusted	p.min	name
GO:0060166	16515	3	2	1	4812	1	2	false	6.234413965088487E-4	0.11159600997508393	5.388218497071307E-11	olfactory pit development
GO:0009309	16515	13	2	1	4228	1	3	false	0.0030747398297104865	0.2188349529312825	4.5977521577305284E-38	amine biosynthetic process
GO:0060900	16515	7	2	1	995	1	2	false	0.0070351758793983045	0.2188349529312825	5.331568703518449E-18	embryonic camera-type eye formation
GO:0008299	16515	19	2	1	4709	2	3	false	0.008054227583083074	0.2188349529312825	2.0665262373147807E-53	isoprenoid biosynthetic process
GO:0070403	16515	12	2	1	1468	1	2	false	0.00817438692098383	0.2188349529312825	5.002659968529259E-30	NAD+ binding
GO:0006081	16515	42	2	1	9265	2	2	false	0.009046316154378314	0.2188349529312825	3.8070621692673654E-116	cellular aldehyde metabolic process
GO:0060324	16515	47	2	1	4812	1	2	false	0.009767248545305343	0.2188349529312825	2.7621171269566984E-114	face development
GO:0070384	16515	4	2	1	406	1	1	false	0.009852216748768221	0.2188349529312825	8.964865406014111E-10	Harderian gland development
GO:0055114	16515	1051	2	2	9406	2	1	false	0.012474646303058013	0.2188349529312825	0.0	oxidation-reduction process
GO:0042562	16515	116	2	1	9221	1	1	false	0.012579980479423577	0.2188349529312825	8.546997155801766E-270	hormone binding
GO:0016491	16515	757	2	2	6524	2	2	false	0.013447958001363728	0.2188349529312825	0.0	oxidoreductase activity
GO:0009310	16515	20	2	1	1204	1	2	false	0.016611295681059724	0.24778516057580754	6.958293490064418E-44	amine catabolic process
GO:0009308	16515	113	2	1	6170	1	1	false	0.01831442463527265	0.2521755392087542	3.1222052713522205E-244	amine metabolic process
GO:0044106	16515	104	2	1	5045	1	2	false	0.020614469771987037	0.26357072065612	2.3959977287526408E-219	cellular amine metabolic process
GO:0060004	16515	55	2	1	2447	1	1	false	0.02247650183895147	0.26427185831089917	9.870735437493267E-114	reflex
GO:0043584	16515	15	2	1	610	1	2	false	0.024590163934429553	0.26427185831089917	2.5817081910766307E-30	nose development
GO:0034754	16515	112	2	1	8869	2	2	false	0.025098444644051875	0.26427185831089917	2.7489327890116194E-260	cellular hormone metabolic process
GO:0002138	16515	7	2	1	203	1	3	false	0.0344827586206908	0.32499890624320865	3.9388784868441495E-13	retinoic acid biosynthetic process
GO:0048839	16515	166	2	1	4812	1	2	false	0.03449709060682103	0.32499890624320865	8.68546813444E-313	inner ear development
GO:0002072	16515	5	2	1	131	1	2	false	0.03816793893129671	0.3353920888271793	3.3601850650148533E-9	optic cup morphogenesis involved in camera-type eye development
GO:0042445	16515	191	2	1	9481	2	2	false	0.039887347424075285	0.3353920888271793	0.0	hormone metabolic process
GO:0042573	16515	27	2	1	655	1	3	false	0.04122137404579857	0.3353920888271793	1.7155371301431702E-48	retinoic acid metabolic process
GO:0060541	16515	185	2	1	4127	1	1	false	0.04482675066628516	0.34886905953326275	0.0	respiratory system development
GO:0048037	16515	463	2	1	9221	1	1	false	0.050211473810106794	0.37449390883371314	0.0	cofactor binding
GO:0031076	16515	33	2	1	603	1	2	false	0.05472636815921303	0.3918407960199653	3.7628278445390225E-55	embryonic camera-type eye development
GO:0001758	16515	8	2	1	138	1	1	false	0.057971014492753256	0.3991081382385705	3.769176952156562E-13	retinal dehydrogenase activity
GO:0070324	16515	7	2	1	116	1	1	false	0.0603448275862075	0.4000638569604127	2.1446564127715444E-11	thyroid hormone binding
GO:0005635	16515	446	2	1	6747	1	3	false	0.06610345338672032	0.4199459961931532	0.0	nuclear envelope
GO:0051287	16515	53	2	1	779	1	2	false	0.0680359435173265	0.4199459961931532	1.4640026981752435E-83	NAD binding
GO:0016102	16515	7	2	1	96	1	2	false	0.07291666666666617	0.43102511816287126	8.389830113725532E-11	diterpenoid biosynthetic process
GO:0007610	16515	528	2	1	13878	2	1	false	0.07464680817345815	0.43102511816287126	0.0	behavior
GO:0048880	16515	327	2	1	4127	1	1	false	0.07923431063717043	0.44215726636480607	0.0	sensory system development
GO:0016114	16515	9	2	1	110	1	2	false	0.08181818181818075	0.44215726636480607	2.1536266488181144E-13	terpenoid biosynthetic process
GO:0031965	16515	279	2	1	3270	1	2	false	0.08532110091743372	0.44215726636480607	0.0	nuclear membrane
GO:0048048	16515	30	2	1	347	1	2	false	0.08645533141211292	0.44215726636480607	5.947407096817343E-44	embryonic eye morphogenesis
GO:1901615	16515	460	2	1	8995	2	1	false	0.09966918838948899	0.45599372549025974	0.0	organic hydroxy compound metabolic process
GO:0004030	16515	14	2	1	138	1	1	false	0.1014492753623182	0.45599372549025974	1.8980473573394165E-19	aldehyde dehydrogenase [NAD(P)+] activity
GO:0042802	16515	603	2	1	5904	1	1	false	0.10213414634118338	0.45599372549025974	0.0	identical protein binding
GO:0031975	16515	1126	2	1	10934	1	1	false	0.10298152551709304	0.45599372549025974	0.0	envelope
GO:0016053	16515	274	2	1	5091	2	4	false	0.10475429694229897	0.45599372549025974	0.0	organic acid biosynthetic process
GO:0060013	16515	6	2	1	55	1	1	false	0.10909090909090785	0.45599372549025974	3.449504004442862E-8	righting reflex
GO:0042574	16515	13	2	1	118	1	2	false	0.11016949152542276	0.45599372549025974	1.4374731451142486E-17	retinal metabolic process
GO:0050905	16515	95	2	1	817	1	1	false	0.11627906976743481	0.45599372549025974	6.663080425692171E-127	neuromuscular process
GO:0048568	16515	399	2	1	3346	1	2	false	0.11924686192464538	0.45599372549025974	0.0	embryonic organ development
GO:0036094	16515	1120	2	1	9221	1	1	false	0.12146188049104009	0.45599372549025974	0.0	small molecule binding
GO:0010817	16515	444	2	1	3583	1	1	false	0.12391850404698873	0.45599372549025974	0.0	regulation of hormone levels
GO:0031967	16515	1126	2	1	9029	1	3	false	0.1247092701298217	0.45599372549025974	0.0	organelle envelope
GO:0006720	16515	115	2	1	922	1	1	false	0.12472885032540043	0.45599372549025974	5.573338360738543E-150	isoprenoid metabolic process
GO:0010942	16515	661	2	1	5164	1	3	false	0.12800154918662304	0.45599372549025974	0.0	positive regulation of cell death
GO:0006598	16515	4	2	1	31	1	2	false	0.12903225806451574	0.45599372549025974	3.178134435086601E-5	polyamine catabolic process
GO:0048732	16515	406	2	1	3125	1	1	false	0.12992000000001813	0.45599372549025974	0.0	gland development
GO:0046983	16515	799	2	1	5904	1	1	false	0.13533197831943072	0.4658543099841942	0.0	protein dimerization activity
GO:0042472	16515	84	2	1	598	1	3	false	0.14046822742472648	0.47441156054766115	8.629714908174993E-105	inner ear morphogenesis
GO:0060322	16515	701	2	1	4812	1	1	false	0.14567747298423697	0.48289384563293364	0.0	head development
GO:0051259	16515	214	2	1	1426	1	1	false	0.1500701262271676	0.48841004717569086	4.660594435365237E-261	protein complex oligomerization
GO:0007423	16515	491	2	1	3125	1	1	false	0.15712000000003365	0.5022228571429647	0.0	sensory organ development
GO:0016331	16515	130	2	1	780	1	2	false	0.16666666666669516	0.515585479356177	6.1558237890519775E-152	morphogenesis of embryonic epithelium
GO:0010941	16515	1424	2	1	8412	1	2	false	0.16928197812591775	0.515585479356177	0.0	regulation of cell death
GO:0006066	16515	320	2	1	1883	1	2	false	0.1699415825810863	0.515585479356177	0.0	alcohol metabolic process
GO:0048596	16515	22	2	1	123	1	3	false	0.17886178861788327	0.5265993249020345	8.722630210728878E-25	embryonic camera-type eye morphogenesis
GO:1901565	16515	1167	2	1	6503	1	2	false	0.17945563586046986	0.5265993249020345	0.0	organonitrogen compound catabolic process
GO:0048646	16515	989	2	1	5265	1	2	false	0.18784425451145495	0.5423245412508135	0.0	anatomical structure formation involved in morphogenesis
GO:0044255	16515	922	2	1	8924	2	2	false	0.19596979747979448	0.5474225975995336	0.0	cellular lipid metabolic process
GO:0090596	16515	224	2	1	1143	1	2	false	0.19597550306211656	0.5474225975995336	8.369270374267982E-245	sensory organ morphogenesis
GO:0044283	16515	568	2	1	5316	2	2	false	0.20229612656970722	0.5474225975995336	0.0	small molecule biosynthetic process
GO:1901265	16515	685	2	1	3307	1	2	false	0.20713637738139357	0.5474225975995336	0.0	nucleoside phosphate binding
GO:0006082	16515	1019	2	1	9265	2	3	false	0.20788174802971307	0.5474225975995336	0.0	organic acid metabolic process
GO:0048598	16515	533	2	1	2563	1	2	false	0.20795942255177813	0.5474225975995336	0.0	embryonic morphogenesis
GO:0009790	16515	929	2	1	4343	1	1	false	0.21390743725528844	0.5549192937492265	0.0	embryo development
GO:0048562	16515	268	2	1	1200	1	3	false	0.22333333333336722	0.5608370505750789	5.979684013239136E-276	embryonic organ morphogenesis
GO:0048729	16515	682	2	1	3010	1	2	false	0.22657807309004077	0.5608370505750789	0.0	tissue morphogenesis
GO:0034308	16515	73	2	1	320	1	1	false	0.22812499999998584	0.5608370505750789	4.423614018375774E-74	primary alcohol metabolic process
GO:0008610	16515	616	2	1	5059	2	2	false	0.22872125526246234	0.5608370505750789	0.0	lipid biosynthetic process
GO:0009887	16515	957	2	1	3945	1	2	false	0.24258555133069343	0.5642003981434147	0.0	animal organ morphogenesis
GO:0042471	16515	104	2	1	428	1	3	false	0.24299065420560512	0.5642003981434147	1.8951771628855056E-102	ear morphogenesis
GO:0006629	16515	1169	2	1	8996	2	2	false	0.24301972515317086	0.5642003981434147	0.0	lipid metabolic process
GO:0042572	16515	41	2	1	167	1	3	false	0.24550898203591937	0.5642003981434147	5.2776215048160075E-40	retinol metabolic process
GO:0003008	16515	1482	2	1	6028	1	1	false	0.2458526874591416	0.5642003981434147	0.0	system process
GO:0009058	16515	4757	2	2	9406	2	1	false	0.2557473975415584	0.5794782805055564	0.0	biosynthetic process
GO:0043933	16515	1711	2	1	6509	1	1	false	0.2628667998149334	0.5869280982234371	0.0	protein-containing complex subunit organization
GO:0044249	16515	4600	2	2	8896	2	2	false	0.26735020078451593	0.5869280982234371	0.0	cellular biosynthetic process
GO:1901576	16515	4681	2	2	9027	2	2	false	0.2688720896889488	0.5869280982234371	0.0	organic substance biosynthetic process
GO:0008219	16515	1921	2	1	12841	2	1	false	0.2768279466967817	0.597014487454505	0.0	cell death
GO:0003824	16515	6357	2	2	11969	2	1	false	0.28206984018158265	0.6010773975298012	0.0	catalytic activity
GO:0072330	16515	185	2	1	637	1	2	false	0.29042386185237773	0.6091888825865048	5.900897531296225E-166	monocarboxylic acid biosynthetic process
GO:0042401	16515	12	2	1	41	1	2	false	0.2926829268292705	0.6091888825865048	1.266038344665403E-10	cellular biogenic amine biosynthetic process
GO:0046394	16515	274	2	1	923	1	2	false	0.29685807150603233	0.6107769517193079	5.635438849437825E-243	carboxylic acid biosynthetic process
GO:0051289	16515	57	2	1	189	1	2	false	0.30158730158729435	0.6134559884559737	8.894995727743968E-50	protein homotetramerization
GO:0012505	16515	3456	2	1	10934	1	3	false	0.31607828791008497	0.6273770693080686	0.0	endomembrane system
GO:0048592	16515	130	2	1	408	1	2	false	0.31862745098041195	0.6273770693080686	3.0256335327197945E-110	eye morphogenesis
GO:0043167	16515	2941	2	1	9221	1	1	false	0.31894588439683935	0.6273770693080686	0.0	ion binding
GO:0007626	16515	172	2	1	528	1	1	false	0.32575757575752823	0.631377770104539	5.103719227809163E-144	locomotory behavior
GO:0043068	16515	611	2	1	1849	1	3	false	0.3304488912922564	0.631377770104539	0.0	positive regulation of programmed cell death
GO:0016903	16515	138	2	1	757	2	1	false	0.33156151055769084	0.631377770104539	2.0410077817667137E-155	oxidoreductase activity, acting on the aldehyde or oxo group of donors
GO:0009605	16515	2447	2	1	7281	1	1	false	0.3360802087618808	0.6332458670355439	0.0	response to external stimulus
GO:0031090	16515	3159	2	1	9284	1	2	false	0.3402628177536116	0.6344483789364216	0.0	organelle membrane
GO:0044281	16515	1811	2	1	9406	2	1	false	0.34801951495834704	0.6349447653795813	0.0	small molecule metabolic process
GO:1901363	16515	3236	2	1	9221	1	1	false	0.3509380761330863	0.6349447653795813	0.0	heterocyclic compound binding
GO:0048593	16515	105	2	1	299	1	2	false	0.3511705685618914	0.6349447653795813	1.4089213268775137E-83	camera-type eye morphogenesis
GO:0043065	16515	606	2	1	1697	1	3	false	0.3571007660579898	0.6356057685842887	0.0	positive regulation of apoptotic process
GO:0097159	16515	3307	2	1	9221	1	1	false	0.35863789177102323	0.6356057685842887	0.0	organic cyclic compound binding
GO:0009888	16515	1798	2	1	4812	1	1	false	0.3736492103072989	0.6374643874643668	0.0	tissue development
GO:0065008	16515	3583	2	1	9584	1	1	false	0.373852253754843	0.6374643874643668	0.0	regulation of biological quality
GO:0006595	16515	15	2	1	40	1	1	false	0.37500000000000233	0.6374643874643668	2.485994833873629E-11	polyamine metabolic process
GO:1901566	16515	1676	2	1	7864	2	2	false	0.38084606050601877	0.6374643874643668	0.0	organonitrogen compound biosynthetic process
GO:1901575	16515	1956	2	1	9133	2	2	false	0.3824871266493513	0.6374643874643668	0.0	organic substance catabolic process
GO:0051262	16515	82	2	1	214	1	1	false	0.38317757009347586	0.6374643874643668	2.4636026854513775E-61	protein tetramerization
GO:0006576	16515	40	2	1	104	1	1	false	0.3846153846153722	0.6374643874643668	1.0052317592714551E-29	cellular biogenic amine metabolic process
GO:0043583	16515	193	2	1	491	1	1	false	0.3930753564154497	0.6455090715446375	3.480694703029487E-142	ear development
GO:0022607	16515	2668	2	1	6683	1	2	false	0.3992219063298667	0.6496429203004195	0.0	cellular component assembly
GO:0002009	16515	503	2	1	1246	1	2	false	0.40369181380415436	0.6509985105490418	0.0	morphogenesis of an epithelium
GO:0044085	16515	2890	2	1	6683	1	1	false	0.43244052072595757	0.6883597700619802	0.0	cellular component biogenesis
GO:0005773	16515	3678	2	1	8452	1	2	false	0.4351632749624206	0.6883597700619802	0.0	vacuole
GO:0009056	16515	2357	2	1	9406	2	1	false	0.43839672506740646	0.6883597700619802	0.0	catabolic process
GO:0009653	16515	2361	2	1	5265	1	2	false	0.448433048434521	0.6966828836797687	0.0	anatomical structure morphogenesis
GO:0008152	16515	9406	2	2	13878	2	1	false	0.4593474426524375	0.6966828836797687	0.0	metabolic process
GO:0005634	16515	3375	2	1	7335	1	1	false	0.46012269938630634	0.6966828836797687	0.0	nucleus
GO:0044237	16515	8863	2	2	13059	2	2	false	0.4606020948724073	0.6966828836797687	0.0	cellular metabolic process
GO:0050885	16515	44	2	1	95	1	1	false	0.4631578947368295	0.6966828836797687	3.9915812948491594E-28	neuromuscular process controlling balance
GO:0043168	16515	1438	2	1	2941	1	1	false	0.4889493369593451	0.7274266172707471	0.0	anion binding
GO:0065003	16515	1426	2	1	2900	1	2	false	0.49172413793162234	0.7274266172707471	0.0	protein-containing complex assembly
GO:0042402	16515	20	2	1	40	1	2	false	0.5000000000000027	0.7336065573770532	7.2544445519247735E-12	cellular biogenic amine catabolic process
GO:0071944	16515	5612	2	1	10934	1	1	false	0.5132613865040625	0.7469413673514405	0.0	cell periphery
GO:0005737	16515	6076	2	1	11683	1	2	false	0.5200718993428045	0.7507489514706613	0.0	cytoplasm
GO:0050877	16515	817	2	1	1482	1	1	false	0.5512820512820672	0.7894358974359202	0.0	nervous system process
GO:0050662	16515	268	2	1	463	1	1	false	0.5788336933046584	0.8158406415630686	3.618276789168254E-136	coenzyme binding
GO:0016020	16515	6329	2	1	10934	1	1	false	0.5788366563045235	0.8158406415630686	0.0	membrane
GO:0048522	16515	4621	2	1	12886	2	3	false	0.5886318945909153	0.8231649150919831	0.0	positive regulation of cellular process
GO:0032787	16515	558	2	1	923	1	1	false	0.604550379198336	0.8316216012783492	3.5374141163475025E-268	monocarboxylic acid metabolic process
GO:0000166	16515	685	2	1	1120	1	2	false	0.61160714285689	0.8316216012783492	4.9E-324	nucleotide binding
GO:0032502	16515	5265	2	1	13878	2	1	false	0.6148445949070811	0.8316216012783492	0.0	developmental process
GO:0048518	16515	5275	2	1	13878	2	2	false	0.6157384858932995	0.8316216012783492	0.0	positive regulation of biological process
GO:0060429	16515	1111	2	1	1798	1	1	false	0.6179087875420136	0.8316216012783492	0.0	epithelium development
GO:0005515	16515	5904	2	1	9221	1	1	false	0.6402776271612878	0.8552962332975411	0.0	protein binding
GO:0048513	16515	3125	2	1	4812	1	2	false	0.6494181213633105	0.8610803238817227	0.0	animal organ development
GO:0001654	16515	323	2	1	492	1	2	false	0.6565040650405117	0.8640752032518499	9.127290303776097E-137	eye development
GO:0003674	16515	11969	2	2	14589	2	1	false	0.6730667995212539	0.8757673849148614	0.0	molecular_function
GO:0043067	16515	1303	2	1	1919	1	2	false	0.6789994788957627	0.8757673849148614	0.0	regulation of programmed cell death
GO:0032501	16515	6028	2	1	13878	2	1	false	0.6800651759953393	0.8757673849148614	0.0	multicellular organismal process
GO:0007275	16515	4343	2	1	6284	1	2	false	0.6911203055396322	0.8836466763685298	0.0	multicellular organism development
GO:0071840	16515	6683	2	1	13878	2	1	false	0.7312312569110183	0.9283006736671793	0.0	cellular component organization or biogenesis
GO:0042803	16515	603	2	1	799	1	2	false	0.7546933667082819	0.940195124234211	1.4553087568464765E-192	protein homodimerization activity
GO:0042981	16515	1289	2	1	1705	1	2	false	0.7560117302046409	0.940195124234211	0.0	regulation of apoptotic process
GO:0016043	16515	6509	2	1	12854	2	2	false	0.7563580887694212	0.940195124234211	0.0	cellular component organization
GO:0050896	16515	7281	2	1	13878	2	1	false	0.7740539987858934	0.9510305978747596	0.0	response to stimulus
GO:0051260	16515	166	2	1	214	1	1	false	0.7757009345794129	0.9510305978747596	5.180063649419843E-49	protein homooligomerization
GO:0034641	16515	5039	2	1	9147	2	2	false	0.798328159552171	0.9675675675675685	0.0	cellular nitrogen compound metabolic process
GO:0006596	16515	12	2	1	15	1	2	false	0.8000000000000007	0.9675675675675685	0.002197802197802196	polyamine biosynthetic process
GO:0043227	16515	7507	2	1	9283	1	1	false	0.808682537973074	0.9694429061945083	0.0	membrane-bounded organelle
GO:0043231	16515	7335	2	1	9029	1	2	false	0.812382323626683	0.9694429061945083	0.0	intracellular membrane-bounded organelle
GO:0043229	16515	9004	2	1	10673	1	2	false	0.8436240981907518	0.9801561777284025	0.0	intracellular organelle
GO:0043226	16515	9283	2	1	10934	1	1	false	0.849003109566795	0.9801561777284025	0.0	organelle
GO:0009987	16515	12841	2	2	13878	2	1	false	0.8561333170471993	0.9801561777284025	0.0	cellular process
GO:0048731	16515	4127	2	1	4812	1	2	false	0.8576475477984249	0.9801561777284025	0.0	system development
GO:0005886	16515	5537	2	1	6400	1	2	false	0.8651562500031486	0.9801561777284025	0.0	plasma membrane
GO:0050794	16515	8239	2	1	12995	2	2	false	0.8660714333304281	0.9801561777284025	0.0	regulation of cellular process
GO:0044271	16515	3707	2	1	5830	2	2	false	0.8674338133636625	0.9801561777284025	0.0	cellular nitrogen compound biosynthetic process
GO:0006721	16515	100	2	1	115	1	1	false	0.8695652173912914	0.9801561777284025	4.1721842985738876E-19	terpenoid metabolic process
GO:0050789	16515	8917	2	1	13878	2	2	false	0.8722301361263364	0.9801561777284025	0.0	regulation of biological process
GO:0043010	16515	284	2	1	323	1	1	false	0.8792569659442837	0.9801561777284025	3.0841609002606947E-51	camera-type eye development
GO:0005622	16515	10525	2	1	11845	1	1	false	0.8885605740914505	0.9801561777284025	0.0	intracellular
GO:1901564	16515	6170	2	1	9003	2	2	false	0.9010049305309522	0.9801561777284025	0.0	organonitrogen compound metabolic process
GO:0065007	16515	9584	2	1	13878	2	1	false	0.9042804921127321	0.9801561777284025	0.0	biological regulation
GO:0008150	16515	13878	2	2	14589	2	1	false	0.904901259129079	0.9801561777284025	0.0	biological_process
GO:0048856	16515	4812	2	1	5265	1	1	false	0.9139601139625344	0.9801561777284025	0.0	anatomical structure development
GO:0071704	16515	8995	2	2	9406	2	1	false	0.9145138279251911	0.9801561777284025	0.0	organic substance metabolic process
GO:0019752	16515	923	2	1	1006	1	1	false	0.9174950298205091	0.9801561777284025	7.788489199683524E-124	carboxylic acid metabolic process
GO:0110165	16515	10934	2	1	11845	1	1	false	0.9230899113551975	0.9801561777284025	0.0	cellular anatomical entity
GO:0004029	16515	13	2	1	14	1	1	false	0.9285714285714279	0.9801561777284025	0.07142857142857141	aldehyde dehydrogenase (NAD+) activity
GO:0006915	16515	1695	2	1	1819	1	1	false	0.9318306761956433	0.9801561777284025	6.637702222380925E-196	apoptotic process
GO:0016101	16515	94	2	1	100	1	1	false	0.9399999999999971	0.9801561777284025	8.388892971482959E-10	diterpenoid metabolic process
GO:0012501	16515	1819	2	1	1921	1	1	false	0.9469026548681181	0.9801561777284025	1.7730777300949983E-172	programmed cell death
GO:0005488	16515	9221	2	1	11969	2	1	false	0.9473017807095734	0.9801561777284025	0.0	binding
GO:0005575	16515	11845	2	1	14589	2	1	false	0.9646337806792729	0.9902127659574703	0.0	cellular_component
GO:0001523	16515	91	2	1	94	1	1	false	0.9680851063830017	0.9902127659574703	7.460236937125096E-6	retinoid metabolic process
GO:0006807	16515	8339	2	1	9406	2	1	false	0.9871424610304683	0.9945004845709263	0.0	nitrogen compound metabolic process
GO:0043436	16515	1006	2	1	1019	1	1	false	0.9872423945044301	0.9945004845709263	5.264971687837605E-30	oxoacid metabolic process
GO:0150063	16515	324	2	1	327	1	1	false	0.9908256880734531	0.9945004845709263	1.7318191461262801E-7	visual system development
GO:0044238	16515	8708	2	1	9406	2	1	false	0.9945004845709263	0.9945004845709263	0.0	primary metabolic process
GO:0000000	16515	14589	2	2	0	0	0	true	1.0	1.0	1.0	Gene Ontology
GO:0016620	16515	138	2	1	138	1	1	true	1.0	1.0	1.0	oxidoreductase activity, acting on the aldehyde or oxo group of donors, NAD or NADP as acceptor
