## Supplementary File S3 for "PIGNON: A protein-protein interaction-guided functional enrichment analysis for quantitative proteomics": table-mcl2_cluster1787-Parent-Child-Union-Benjamini-Hochberg.txt

ID	Pop.total	Pop.term	Study.total	Study.term	Pop.family	Study.family	nparents	is.trivial	p	p.adjusted	p.min	name
GO:0003360	16515	7	2	1	4812	1	1	false	0.0014546965918539813	0.27761355285842676	8.473198093746402E-23	brainstem development
GO:0042559	16515	12	2	1	4335	2	6	false	0.0055293063776756975	0.27761355285842676	1.1042964929348974E-35	pteridine-containing compound biosynthetic process
GO:0042558	16515	31	2	1	8460	2	4	false	0.007315609683931658	0.27761355285842676	1.5503867519838706E-88	pteridine-containing compound metabolic process
GO:0075522	16515	10	2	1	865	1	2	false	0.01156069364162331	0.27761355285842676	1.63034111278204E-23	IRES-dependent viral translational initiation
GO:0009396	16515	7	2	1	1065	2	6	false	0.013108475413891306	0.27761355285842676	3.307990930423705E-18	folic acid-containing compound biosynthetic process
GO:0019081	16515	13	2	1	865	1	2	false	0.01502890173411028	0.27761355285842676	4.491824166298078E-29	viral translation
GO:0021549	16515	87	2	1	4812	1	2	false	0.01807980049875633	0.27761355285842676	2.000632996655881E-188	cerebellum development
GO:0022037	16515	93	2	1	4812	1	2	false	0.019326683291774602	0.27761355285842676	9.898357943540529E-199	metencephalon development
GO:1903008	16515	101	2	1	4982	1	2	false	0.02027298273784702	0.27761355285842676	9.544684556494289E-214	organelle disassembly
GO:0021987	16515	100	2	1	4812	1	2	false	0.020781379883627906	0.27761355285842676	1.5392265631335264E-210	cerebral cortex development
GO:0045182	16515	127	2	1	12000	2	2	false	0.021055532405375874	0.27761355285842676	5.170358071311716E-305	translation regulator activity
GO:0031100	16515	73	2	1	3160	1	2	false	0.02310126582275566	0.27761355285842676	3.4445706851489744E-150	animal organ regeneration
GO:0098760	16515	29	2	1	1093	1	1	false	0.026532479414460276	0.27761355285842676	9.756534133262342E-58	response to interleukin-7
GO:0030902	16515	130	2	1	4812	1	2	false	0.027015793848717096	0.27761355285842676	7.447499875037976E-259	hindbrain development
GO:0006760	16515	25	2	1	1774	2	5	false	0.02799413220096966	0.27761355285842676	1.0979662832249202E-56	folic acid-containing compound metabolic process
GO:0046040	16515	13	2	1	462	1	2	false	0.02813852813852963	0.27761355285842676	1.6901585063138733E-25	IMP metabolic process
GO:0098761	16515	29	2	1	1013	1	2	false	0.028627838104651374	0.27761355285842676	9.111321710025241E-57	cellular response to interleukin-7
GO:0009116	16515	92	2	1	6217	2	3	false	0.029379628945177424	0.27761355285842676	2.3943490706463975E-207	nucleoside metabolic process
GO:0021543	16515	151	2	1	4812	1	2	false	0.031379883624279986	0.27761355285842676	8.662352460769426E-291	pallium development
GO:0006575	16515	152	2	1	9147	2	2	false	0.03296058682011864	0.27761355285842676	0.0	cellular modified amino acid metabolic process
GO:0031099	16515	160	2	1	4812	1	1	false	0.033250207813805215	0.27761355285842676	4.594795557535015E-304	regeneration
GO:0046452	16515	3	2	1	86	1	2	false	0.03488372093023275	0.27761355285842676	9.771350400625678E-6	dihydrofolate metabolic process
GO:0005829	16515	390	2	1	10934	1	2	false	0.03566855679544549	0.27761355285842676	0.0	cytosol
GO:0042398	16515	32	2	1	1676	2	1	false	0.03783279307522139	0.27761355285842676	2.3590787467731814E-68	cellular modified amino acid biosynthetic process
GO:0006188	16515	10	2	1	264	1	3	false	0.03787878787878907	0.27761355285842676	2.622137561722428E-18	IMP biosynthetic process
GO:0043603	16515	982	2	2	5039	2	1	false	0.03794704599101797	0.27761355285842676	0.0	cellular amide metabolic process
GO:0043604	16515	761	2	2	3900	2	2	false	0.038034736059695914	0.27761355285842676	0.0	amide biosynthetic process
GO:0001731	16515	7	2	1	179	1	2	false	0.03910614525139527	0.27761355285842676	9.639137354855923E-13	formation of translation preinitiation complex
GO:0090079	16515	98	2	1	2463	1	2	false	0.03978887535521136	0.27761355285842676	2.885515436905947E-178	translation regulator activity, nucleic acid binding
GO:0006413	16515	181	2	1	8863	2	2	false	0.04042915818326603	0.27761355285842676	0.0	translational initiation
GO:1901566	16515	1676	2	2	7864	2	2	false	0.04540012464220201	0.3016911508481811	0.0	organonitrogen compound biosynthetic process
GO:0021537	16515	228	2	1	4812	1	2	false	0.04738154613467435	0.3050187032419661	0.0	telencephalon development
GO:0005840	16515	244	2	1	4526	1	1	false	0.053910737958625034	0.3365336975599017	0.0	ribosome
GO:0040008	16515	601	2	1	8954	1	2	false	0.0671208398476564	0.40667332378285936	0.0	regulation of growth
GO:0030900	16515	345	2	1	4812	1	2	false	0.07169576059851716	0.4219807623798439	0.0	forebrain development
GO:0032790	16515	8	2	1	101	1	1	false	0.07920792079207815	0.4251758550095363	4.948156798009691E-12	ribosome disassembly
GO:0050839	16515	471	2	1	5904	1	1	false	0.07977642276403751	0.4251758550095363	0.0	cell adhesion molecule binding
GO:0051188	16515	194	2	1	4716	2	2	false	0.08058926224791406	0.4251758550095363	0.0	cofactor biosynthetic process
GO:0008135	16515	79	2	1	977	1	3	false	0.08085977482085946	0.4251758550095363	1.4379954939072686E-118	translation factor activity, RNA binding
GO:0022411	16515	554	2	1	6509	1	1	false	0.08511292057129238	0.4251758550095363	0.0	cellular component disassembly
GO:0051186	16515	395	2	1	8863	2	1	false	0.0871531650082741	0.4251758550095363	0.0	cofactor metabolic process
GO:0043648	16515	81	2	1	923	1	1	false	0.08775731310944378	0.4251758550095363	1.421463585521689E-118	dicarboxylic acid metabolic process
GO:0006417	16515	370	2	1	4169	1	5	false	0.08875029983208768	0.4251758550095363	0.0	regulation of translation
GO:0006412	16515	624	2	1	6770	1	5	false	0.0921713441653782	0.4315294749560889	0.0	translation
GO:0042802	16515	603	2	1	5904	1	1	false	0.10213414634118338	0.4335103717807775	0.0	identical protein binding
GO:0071826	16515	176	2	1	1711	1	1	false	0.10286382232613481	0.4335103717807775	1.96929026426817E-245	ribonucleoprotein complex subunit organization
GO:1901657	16515	112	2	1	1073	1	1	false	0.10438024231125015	0.4335103717807775	2.9935068984505485E-155	glycosyl compound metabolic process
GO:0016053	16515	274	2	1	5091	2	4	false	0.10475429694229897	0.4335103717807775	0.0	organic acid biosynthetic process
GO:1901293	16515	359	2	1	3424	1	3	false	0.10484813084101753	0.4335103717807775	0.0	nucleoside phosphate biosynthetic process
GO:0002188	16515	3	2	1	28	1	1	false	0.10714285714285729	0.4335103717807775	3.052503052503051E-4	translation reinitiation
GO:0009123	16515	63	2	1	587	1	1	false	0.10732538330494977	0.4335103717807775	2.355983453027539E-86	nucleoside monophosphate metabolic process
GO:0009124	16515	40	2	1	362	1	2	false	0.11049723756907039	0.43773905652362494	3.428455897747475E-54	nucleoside monophosphate biosynthetic process
GO:0072521	16515	511	2	1	8470	2	5	false	0.11702807224053802	0.4547951106550717	0.0	purine-containing compound metabolic process
GO:0040007	16515	873	2	1	13878	2	1	false	0.12185780444370212	0.4547951106550717	0.0	growth
GO:0072522	16515	282	2	1	4466	2	6	false	0.12231362104248568	0.4547951106550717	0.0	purine-containing compound biosynthetic process
GO:0055086	16515	656	2	1	5306	1	2	false	0.12363362231400009	0.4547951106550717	0.0	nucleobase-containing small molecule metabolic process
GO:0010035	16515	502	2	1	3829	1	1	false	0.1311047270827071	0.46689331390643124	0.0	response to inorganic substance
GO:0002183	16515	28	2	1	213	1	2	false	0.13145539906103404	0.46689331390643124	1.2465862047520673E-35	cytoplasmic translational initiation
GO:0046983	16515	799	2	1	5904	1	1	false	0.13533197831943072	0.4672583826429909	0.0	protein dimerization activity
GO:0022613	16515	404	2	1	2890	1	1	false	0.1397923875430728	0.4672583826429909	0.0	ribonucleoprotein complex biogenesis
GO:0019693	16515	483	2	1	3417	1	3	false	0.14135206321342092	0.4672583826429909	0.0	ribose phosphate metabolic process
GO:0022618	16515	172	2	1	1212	1	3	false	0.14191419141918765	0.4672583826429909	3.193194511836814E-214	ribonucleoprotein complex assembly
GO:1990904	16515	673	2	1	4639	1	1	false	0.14507436947595154	0.4672583826429909	0.0	ribonucleoprotein complex
GO:0060322	16515	701	2	1	4812	1	1	false	0.14567747298423697	0.4672583826429909	0.0	head development
GO:0002181	16515	92	2	1	624	1	1	false	0.1474358974358952	0.4672583826429909	1.0116617151507388E-112	cytoplasmic translation
GO:0034248	16515	415	2	1	5288	2	3	false	0.15081378782180757	0.4707218225953388	0.0	regulation of cellular amide metabolic process
GO:0042127	16515	1354	2	1	8277	1	2	false	0.16358584027908812	0.5023369233880217	0.0	regulation of cell population proliferation
GO:0008284	16515	816	2	1	4921	1	3	false	0.1658199552931334	0.5023369233880217	0.0	positive regulation of cell population proliferation
GO:0006414	16515	624	2	1	3359	1	2	false	0.18576957427785606	0.5546164101628747	0.0	translational elongation
GO:0006753	16515	587	2	1	3053	1	3	false	0.19226989846037554	0.5658228440405337	0.0	nucleoside phosphate metabolic process
GO:0044283	16515	568	2	1	5316	2	2	false	0.20229612656970722	0.5779238355292095	0.0	small molecule biosynthetic process
GO:0007420	16515	659	2	1	3235	1	3	false	0.20370942813013165	0.5779238355292095	0.0	brain development
GO:0006082	16515	1019	2	1	9265	2	3	false	0.20788174802971307	0.5779238355292095	0.0	organic acid metabolic process
GO:0051716	16515	5952	2	2	13037	2	2	false	0.20841590353394612	0.5779238355292095	0.0	cellular response to stimulus
GO:0019637	16515	1008	2	1	9042	2	2	false	0.2105427409589707	0.5779238355292095	0.0	organophosphate metabolic process
GO:0007417	16515	893	2	1	4127	1	2	false	0.21637993699987298	0.5779238355292095	0.0	central nervous system development
GO:0010608	16515	577	2	1	2644	1	1	false	0.21822995461416633	0.5779238355292095	0.0	posttranscriptional regulation of gene expression
GO:0008283	16515	1612	2	1	13878	2	1	false	0.21882552995766183	0.5779238355292095	0.0	cell population proliferation
GO:1901135	16515	1073	2	1	8995	2	1	false	0.22435892348900835	0.5850371928953888	0.0	carbohydrate derivative metabolic process
GO:0006518	16515	763	2	1	6170	2	2	false	0.23205082767226917	0.5902991333520478	0.0	peptide metabolic process
GO:0003743	16515	49	2	1	211	1	2	false	0.23222748815165528	0.5902991333520478	3.349939233285441E-49	translation initiation factor activity
GO:0090407	16515	624	2	1	4895	2	2	false	0.2387263719132785	0.5902991333520478	0.0	organophosphate biosynthetic process
GO:0019080	16515	207	2	1	865	1	1	false	0.23930635838160283	0.5902991333520478	5.990106575355198E-206	viral gene expression
GO:0022626	16515	123	2	1	511	1	2	false	0.2407045009785049	0.5902991333520478	8.063486444750628E-122	cytosolic ribosome
GO:0046390	16515	280	2	1	1138	1	3	false	0.24604569420045608	0.5919546504894497	6.425820980981306E-275	ribose phosphate biosynthetic process
GO:0044419	16515	1871	2	1	13878	2	1	false	0.2514679881148708	0.5919546504894497	0.0	interspecies interaction between organisms
GO:0003723	16515	623	2	1	2455	1	1	false	0.2537678207737757	0.5919546504894497	0.0	RNA binding
GO:1901137	16515	671	2	1	4911	2	2	false	0.2546198089747829	0.5919546504894497	0.0	carbohydrate derivative biosynthetic process
GO:0009058	16515	4757	2	2	9406	2	1	false	0.2557473975415584	0.5919546504894497	0.0	biosynthetic process
GO:0043933	16515	1711	2	1	6509	1	1	false	0.2628667998149334	0.6016728973541808	0.0	protein-containing complex subunit organization
GO:0044249	16515	4600	2	2	8896	2	2	false	0.26735020078451593	0.6020396790861245	0.0	cellular biosynthetic process
GO:1901576	16515	4681	2	2	9027	2	2	false	0.2688720896889488	0.6020396790861245	0.0	organic substance biosynthetic process
GO:0050896	16515	7281	2	2	13878	2	1	false	0.2752326419439924	0.6096550993598111	0.0	response to stimulus
GO:0044391	16515	204	2	1	698	1	2	false	0.29226361031522846	0.6370079451066943	2.15586485482804E-182	ribosomal subunit
GO:0046654	16515	5	2	1	17	1	2	false	0.2941176470588238	0.6370079451066943	1.6160310277957323E-4	tetrahydrofolate biosynthetic process
GO:0046394	16515	274	2	1	923	1	2	false	0.29685807150603233	0.6370079451066943	5.635438849437825E-243	carboxylic acid biosynthetic process
GO:0034641	16515	5039	2	2	9147	2	2	false	0.30345384546731813	0.644448372848119	0.0	cellular nitrogen compound metabolic process
GO:0009127	16515	17	2	1	55	1	2	false	0.3090909090909052	0.6497217068645558	1.465238339242942E-14	purine nucleoside monophosphate biosynthetic process
GO:0044281	16515	1811	2	1	9406	2	1	false	0.34801951495834704	0.7241618190042373	0.0	small molecule metabolic process
GO:0034097	16515	1093	2	1	2958	1	1	false	0.36950642325946553	0.75548523971988	0.0	response to cytokine
GO:0051246	16515	2575	2	1	6895	1	4	false	0.373459028281628	0.75548523971988	0.0	regulation of protein metabolic process
GO:0032268	16515	2427	2	1	6488	1	3	false	0.37407521578362996	0.75548523971988	0.0	regulation of cellular protein metabolic process
GO:0009168	16515	17	2	1	45	1	3	false	0.3777777777777782	0.7555555555555564	9.06561927765399E-13	purine ribonucleoside monophosphate biosynthetic process
GO:0032991	16515	4639	2	1	11845	1	1	false	0.3916420430583112	0.775752508365501	0.0	protein-containing complex
GO:0022607	16515	2668	2	1	6683	1	2	false	0.3992219063298667	0.7832353590852622	0.0	cellular component assembly
GO:0044271	16515	3707	2	2	5830	2	2	false	0.4042642998397553	0.7856457147829207	0.0	cellular nitrogen compound biosynthetic process
GO:0071345	16515	1013	2	1	2479	1	2	false	0.4086325131104273	0.7867130626238134	0.0	cellular response to cytokine stimulus
GO:0022627	16515	63	2	1	151	1	2	false	0.41721854304634276	0.7958057395143205	4.262553461966103E-44	cytosolic small ribosomal subunit
GO:0006974	16515	813	2	1	1926	1	1	false	0.4221183800622416	0.7977650118607502	0.0	cellular response to DNA damage stimulus
GO:0044085	16515	2890	2	1	6683	1	1	false	0.43244052072595757	0.8027058200069631	0.0	cellular component biogenesis
GO:0009108	16515	125	2	1	289	1	2	false	0.43252595155715	0.8027058200069631	2.975562455633323E-85	coenzyme biosynthetic process
GO:0015935	16515	91	2	1	204	1	1	false	0.4460784313725478	0.8204656862745077	2.2748459910607482E-60	small ribosomal subunit
GO:0008152	16515	9406	2	2	13878	2	1	false	0.4593474426524375	0.8212708982956405	0.0	metabolic process
GO:0044237	16515	8863	2	2	13059	2	2	false	0.4606020948724073	0.8212708982956405	0.0	cellular metabolic process
GO:1901564	16515	6170	2	2	9003	2	2	false	0.4696492958551283	0.8212708982956405	0.0	organonitrogen compound metabolic process
GO:0007399	16515	1971	2	1	4127	1	1	false	0.4775866246659873	0.8212708982956405	0.0	nervous system development
GO:0006164	16515	269	2	1	563	1	3	false	0.47779751332150167	0.8212708982956405	1.715264339681357E-168	purine nucleotide biosynthetic process
GO:0010467	16515	3646	2	1	7606	1	1	false	0.47935840126125334	0.8212708982956405	0.0	gene expression
GO:0044403	16515	901	2	1	1871	1	1	false	0.48156066274726167	0.8212708982956405	0.0	symbiotic process
GO:0010468	16515	2644	2	1	5456	1	2	false	0.48460410557359895	0.8212708982956405	0.0	regulation of gene expression
GO:0010556	16515	2677	2	1	5514	1	3	false	0.48549147624212136	0.8212708982956405	0.0	regulation of macromolecule biosynthetic process
GO:0043228	16515	4536	2	1	9283	1	1	false	0.48863513950224124	0.8212708982956405	0.0	non-membrane-bounded organelle
GO:0065003	16515	1426	2	1	2900	1	2	false	0.49172413793162234	0.8212708982956405	0.0	protein-containing complex assembly
GO:0009260	16515	273	2	1	546	1	3	false	0.5000000000001412	0.8212708982956405	1.2719717912950743E-163	ribonucleotide biosynthetic process
GO:0033554	16515	1926	2	1	6548	2	2	false	0.5017871806870118	0.8212708982956405	0.0	cellular response to stress
GO:0043232	16515	4526	2	1	9010	1	2	false	0.5023307436177219	0.8212708982956405	0.0	intracellular non-membrane-bounded organelle
GO:0009126	16515	32	2	1	63	1	1	false	0.5079365079365032	0.8238970128733832	1.091331252992976E-18	purine nucleoside monophosphate metabolic process
GO:0005737	16515	6076	2	1	11683	1	2	false	0.5200718993428045	0.836990713004826	0.0	cytoplasm
GO:0009152	16515	261	2	1	480	1	3	false	0.5437500000000851	0.868313953488508	5.519246276620979E-143	purine ribonucleotide biosynthetic process
GO:0006732	16515	221	2	1	395	1	1	false	0.5594936708860573	0.8859671707701104	5.057678199482607E-117	coenzyme metabolic process
GO:0006793	16515	3009	2	1	8863	2	1	false	0.563766767598372	0.8859671707701104	0.0	phosphorus metabolic process
GO:0009156	16515	31	2	1	54	1	2	false	0.5740740740740786	0.8859671707701104	9.208696835961703E-16	ribonucleoside monophosphate biosynthetic process
GO:1901363	16515	3236	2	1	9221	2	1	false	0.5787433240352801	0.8859671707701104	0.0	heterocyclic compound binding
GO:0060255	16515	4602	2	1	7947	1	2	false	0.5790864477184862	0.8859671707701104	0.0	regulation of macromolecule metabolic process
GO:0048522	16515	4621	2	1	12886	2	3	false	0.5886318945909153	0.8859671707701104	0.0	positive regulation of cellular process
GO:0097159	16515	3307	2	1	9221	2	1	false	0.5886795937170134	0.8859671707701104	0.0	organic cyclic compound binding
GO:0043043	16515	640	2	1	1774	2	3	false	0.5915107674871948	0.8859671707701104	0.0	peptide biosynthetic process
GO:0005488	16515	9221	2	2	11969	2	1	false	0.5935119881858022	0.8859671707701104	0.0	binding
GO:0006189	16515	6	2	1	10	1	1	false	0.5999999999999995	0.8892086330935245	0.00476190476190475	'de novo' IMP biosynthetic process
GO:0009165	16515	355	2	1	581	1	2	false	0.6110154905334247	0.8932544231973218	6.960007714092179E-168	nucleotide biosynthetic process
GO:0032502	16515	5265	2	1	13878	2	1	false	0.6148445949070811	0.8932544231973218	0.0	developmental process
GO:0048518	16515	5275	2	1	13878	2	2	false	0.6157384858932995	0.8932544231973218	0.0	positive regulation of biological process
GO:2000112	16515	2359	2	1	3737	1	3	false	0.6312550173929603	0.9060752392277548	0.0	regulation of cellular macromolecule biosynthetic process
GO:0046653	16515	16	2	1	25	1	1	false	0.6400000000000012	0.9060752392277548	4.894822501499034E-7	tetrahydrofolate metabolic process
GO:0048513	16515	3125	2	1	4812	1	2	false	0.6494181213633105	0.9060752392277548	0.0	animal organ development
GO:0045296	16515	313	2	1	471	1	1	false	0.6645435244160343	0.9060752392277548	8.133887693569898E-130	cadherin binding
GO:0031323	16515	4758	2	1	11275	2	3	false	0.6659325087964487	0.9060752392277548	0.0	regulation of cellular metabolic process
GO:0044267	16515	4687	2	1	7022	1	2	false	0.6674736542281041	0.9060752392277548	0.0	cellular protein metabolic process
GO:0003674	16515	11969	2	2	14589	2	1	false	0.6730667995212539	0.9060752392277548	0.0	molecular_function
GO:0009167	16515	31	2	1	46	1	2	false	0.6739130434782566	0.9060752392277548	1.954122058170775E-12	purine ribonucleoside monophosphate metabolic process
GO:0019222	16515	5105	2	1	11880	2	2	false	0.6747942851431983	0.9060752392277548	0.0	regulation of metabolic process
GO:0009889	16515	2875	2	1	6647	2	2	false	0.6780101359163686	0.9060752392277548	0.0	regulation of biosynthetic process
GO:0009059	16515	3643	2	1	8388	2	2	false	0.6800251587222857	0.9060752392277548	0.0	macromolecule biosynthetic process
GO:0032501	16515	6028	2	1	13878	2	1	false	0.6800651759953393	0.9060752392277548	0.0	multicellular organismal process
GO:0031326	16515	2783	2	1	6367	2	3	false	0.6831794635377593	0.9060752392277548	0.0	regulation of cellular biosynthetic process
GO:0007275	16515	4343	2	1	6284	1	2	false	0.6911203055396322	0.9060752392277548	0.0	multicellular organism development
GO:0034645	16515	3359	2	1	7536	2	3	false	0.6928144244073409	0.9060752392277548	0.0	cellular macromolecule biosynthetic process
GO:0034622	16515	991	2	1	1426	1	1	false	0.6949509116407051	0.9060752392277548	0.0	cellular protein-containing complex assembly
GO:0070887	16515	2939	2	1	6418	2	2	false	0.7061996868390105	0.9098988127404398	0.0	cellular response to chemical stimulus
GO:0009161	16515	45	2	1	63	1	1	false	0.7142857142857099	0.9098988127404398	3.8629221694438106E-16	ribonucleoside monophosphate metabolic process
GO:0071310	16515	2428	2	1	3396	1	2	false	0.7149587750292418	0.9098988127404398	0.0	cellular response to organic substance
GO:0071840	16515	6683	2	1	13878	2	1	false	0.7312312569110183	0.9098988127404398	0.0	cellular component organization or biogenesis
GO:0006996	16515	4814	2	1	6509	1	1	false	0.7395913350707962	0.9098988127404398	0.0	organelle organization
GO:0006950	16515	3575	2	1	7281	2	1	false	0.7409573841884717	0.9098988127404398	0.0	response to stress
GO:0003676	16515	2455	2	1	3307	1	2	false	0.7423646809805463	0.9098988127404398	0.0	nucleic acid binding
GO:0006139	16515	4384	2	1	8848	2	5	false	0.7454870225968521	0.9098988127404398	0.0	nucleobase-containing compound metabolic process
GO:0042803	16515	603	2	1	799	1	2	false	0.7546933667082819	0.9098988127404398	1.4553087568464765E-192	protein homodimerization activity
GO:0016043	16515	6509	2	1	12854	2	2	false	0.7563580887694212	0.9098988127404398	0.0	cellular component organization
GO:0046483	16515	4528	2	1	8863	2	1	false	0.7607976104526049	0.9098988127404398	0.0	heterocycle metabolic process
GO:0051171	16515	4412	2	1	8635	2	2	false	0.7608530071714643	0.9098988127404398	0.0	regulation of nitrogen compound metabolic process
GO:0080090	16515	4581	2	1	8908	2	2	false	0.7640816350638184	0.9098988127404398	0.0	regulation of primary metabolic process
GO:0006725	16515	4570	2	1	8863	2	1	false	0.7654107500091167	0.9098988127404398	0.0	cellular aromatic compound metabolic process
GO:0010033	16515	2958	2	1	3829	1	1	false	0.7725254635656792	0.9098988127404398	0.0	response to organic substance
GO:0042221	16515	3829	2	1	7281	2	1	false	0.7752532936077461	0.9098988127404398	0.0	response to chemical
GO:1901360	16515	4777	2	1	8995	2	1	false	0.7801349871535947	0.9098988127404398	0.0	organic cyclic compound metabolic process
GO:0018130	16515	3081	2	1	5741	2	2	false	0.7853650039743705	0.9098988127404398	0.0	heterocycle biosynthetic process
GO:0006807	16515	8339	2	2	9406	2	1	false	0.7859810771650153	0.9098988127404398	0.0	nitrogen compound metabolic process
GO:0019438	16515	3096	2	1	5759	2	2	false	0.7862232459601859	0.9098988127404398	0.0	aromatic compound biosynthetic process
GO:1901362	16515	3230	2	1	5889	2	2	false	0.7961719459448364	0.9147963884284295	0.0	organic cyclic compound biosynthetic process
GO:0006163	16515	482	2	1	603	1	2	false	0.7993366500830937	0.9147963884284295	1.2779817982468668E-130	purine nucleotide metabolic process
GO:0009259	16515	473	2	1	582	1	2	false	0.8127147766323559	0.9249681988191454	2.9974324036834596E-121	ribonucleotide metabolic process
GO:0019538	16515	5250	2	1	8935	2	3	false	0.8299343478638259	0.939376239889825	0.0	protein metabolic process
GO:0043229	16515	9004	2	1	10673	1	2	false	0.8436240981907518	0.9397627385450826	0.0	intracellular organelle
GO:0034654	16515	3033	2	1	4963	2	5	false	0.8488220327371003	0.9397627385450826	0.0	nucleobase-containing compound biosynthetic process
GO:0043226	16515	9283	2	1	10934	1	1	false	0.849003109566795	0.9397627385450826	0.0	organelle
GO:0009987	16515	12841	2	2	13878	2	1	false	0.8561333170471993	0.9397627385450826	0.0	cellular process
GO:0044238	16515	8708	2	2	9406	2	1	false	0.8570836107254336	0.9397627385450826	0.0	primary metabolic process
GO:0048731	16515	4127	2	1	4812	1	2	false	0.8576475477984249	0.9397627385450826	0.0	system development
GO:0050794	16515	8239	2	1	12995	2	2	false	0.8660714333304281	0.9407298850367817	0.0	regulation of cellular process
GO:0005515	16515	5904	2	1	9221	2	1	false	0.870624795196218	0.9407298850367817	0.0	protein binding
GO:0050789	16515	8917	2	1	13878	2	2	false	0.8722301361263364	0.9407298850367817	0.0	regulation of biological process
GO:0005622	16515	10525	2	1	11845	1	1	false	0.8885605740914505	0.9533514492856189	0.0	intracellular
GO:0065007	16515	9584	2	1	13878	2	1	false	0.9042804921127321	0.9555604107496014	0.0	biological regulation
GO:0008150	16515	13878	2	2	14589	2	1	false	0.904901259129079	0.9555604107496014	0.0	biological_process
GO:0048856	16515	4812	2	1	5265	1	1	false	0.9139601139625344	0.9555604107496014	0.0	anatomical structure development
GO:0071704	16515	8995	2	2	9406	2	1	false	0.9145138279251911	0.9555604107496014	0.0	organic substance metabolic process
GO:0019752	16515	923	2	1	1006	1	1	false	0.9174950298205091	0.9555604107496014	7.788489199683524E-124	carboxylic acid metabolic process
GO:0044260	16515	6589	2	1	9167	2	2	false	0.9209339127697014	0.9555604107496014	0.0	cellular macromolecule metabolic process
GO:0110165	16515	10934	2	1	11845	1	1	false	0.9230899113551975	0.9555604107496014	0.0	cellular anatomical entity
GO:0009150	16515	460	2	1	495	1	2	false	0.9292929292930806	0.957171717171873	1.728424826458533E-54	purine ribonucleotide metabolic process
GO:0016032	16515	865	2	1	901	1	1	false	0.9600443951157176	0.9837354397026248	3.222404924236653E-65	viral process
GO:0005575	16515	11845	2	1	14589	2	1	false	0.9646337806792729	0.9837354397026248	0.0	cellular_component
GO:0043170	16515	7606	2	1	8995	2	1	false	0.9761692527317063	0.9905953993238005	0.0	macromolecule metabolic process
GO:0009117	16515	578	2	1	587	1	1	false	0.9846678023849298	0.9920582110629883	4.66427742017905E-20	nucleotide metabolic process
GO:0043436	16515	1006	2	1	1019	1	1	false	0.9872423945044301	0.9920582110629883	5.264971687837605E-30	oxoacid metabolic process
GO:0006796	16515	2991	2	1	3009	1	1	false	0.9940179461596822	0.9940179461596822	1.6476590431454356E-47	phosphate-containing compound metabolic process
GO:0000000	16515	14589	2	2	0	0	0	true	1.0	1.0	1.0	Gene Ontology
