## Supplementary File S3 for "PIGNON: A protein-protein interaction-guided functional enrichment analysis for quantitative proteomics": table-mcl2_cluster1788-Parent-Child-Union-Benjamini-Hochberg.txt

ID	Pop.total	Pop.term	Study.total	Study.term	Pop.family	Study.family	nparents	is.trivial	p	p.adjusted	p.min	name
GO:0016741	16515	177	2	1	2841	1	1	false	0.06230200633585062	0.779184413942538	5.1519296440650425E-287	transferase activity, transferring one-carbon groups
GO:0005783	16515	543	2	1	8452	1	3	false	0.0642451490769298	0.779184413942538	0.0	endoplasmic reticulum
GO:0005788	16515	279	2	1	4185	1	2	false	0.0666666666665918	0.779184413942538	0.0	endoplasmic reticulum lumen
GO:0032259	16515	335	2	1	9406	2	1	false	0.06996631263374874	0.779184413942538	0.0	methylation
GO:0043687	16515	342	2	1	3764	1	1	false	0.0908607863973479	0.779184413942538	0.0	post-translational protein modification
GO:0005794	16515	859	2	1	8452	1	3	false	0.10163274964467887	0.779184413942538	0.0	Golgi apparatus
GO:0042175	16515	976	2	1	6329	1	2	false	0.1542107757936786	0.998095145087133	0.0	nuclear outer membrane-endoplasmic reticulum membrane network
GO:0005789	16515	960	2	1	3161	1	2	false	0.3037013603293256	0.998095145087133	0.0	endoplasmic reticulum membrane
GO:0012505	16515	3456	2	1	10934	1	3	false	0.31607828791008497	0.998095145087133	0.0	endomembrane system
GO:0000139	16515	665	2	1	2012	1	2	false	0.33051689860820016	0.998095145087133	0.0	Golgi membrane
GO:0031090	16515	3159	2	1	9284	1	2	false	0.3402628177536116	0.998095145087133	0.0	organelle membrane
GO:0031974	16515	3948	2	1	10934	1	1	false	0.36107554417561966	0.998095145087133	0.0	membrane-enclosed lumen
GO:0043233	16515	3948	2	1	9283	1	2	false	0.42529354734620334	0.998095145087133	0.0	organelle lumen
GO:0005773	16515	3678	2	1	8452	1	2	false	0.4351632749624206	0.998095145087133	0.0	vacuole
GO:0070013	16515	3948	2	1	9004	1	2	false	0.4384717903129156	0.998095145087133	0.0	intracellular organelle lumen
GO:0016740	16515	2841	2	1	6357	1	1	false	0.4469089193007851	0.998095145087133	0.0	transferase activity
GO:0008152	16515	9406	2	2	13878	2	1	false	0.4593474426524375	0.998095145087133	0.0	metabolic process
GO:0071944	16515	5612	2	1	10934	1	1	false	0.5132613865040625	0.998095145087133	0.0	cell periphery
GO:0043412	16515	3949	2	1	7606	1	1	false	0.5191953720732142	0.998095145087133	0.0	macromolecule modification
GO:0005737	16515	6076	2	1	11683	1	2	false	0.5200718993428045	0.998095145087133	0.0	cytoplasm
GO:0003824	16515	6357	2	1	11969	1	1	false	0.5311220653368192	0.998095145087133	0.0	catalytic activity
GO:0016020	16515	6329	2	1	10934	1	1	false	0.5788366563045235	0.998095145087133	0.0	membrane
GO:0019538	16515	5250	2	1	8935	1	3	false	0.5875769445978096	0.998095145087133	0.0	protein metabolic process
GO:0098588	16515	1881	2	1	3159	1	1	false	0.5954415954409462	0.998095145087133	0.0	bounding membrane of organelle
GO:0044267	16515	4687	2	1	7022	1	2	false	0.6674736542281041	0.998095145087133	0.0	cellular protein metabolic process
GO:1901564	16515	6170	2	1	9003	1	2	false	0.6853271131903249	0.998095145087133	0.0	organonitrogen compound metabolic process
GO:0036211	16515	3764	2	1	5415	1	2	false	0.6951061865182656	0.998095145087133	0.0	protein modification process
GO:0044260	16515	6589	2	1	9167	1	2	false	0.7187738627761757	0.998095145087133	0.0	cellular macromolecule metabolic process
GO:0006464	16515	3764	2	1	4687	1	2	false	0.8030723277178098	0.998095145087133	0.0	cellular protein modification process
GO:0043227	16515	7507	2	1	9283	1	1	false	0.808682537973074	0.998095145087133	0.0	membrane-bounded organelle
GO:0043231	16515	7335	2	1	9029	1	2	false	0.812382323626683	0.998095145087133	0.0	intracellular membrane-bounded organelle
GO:0043229	16515	9004	2	1	10673	1	2	false	0.8436240981907518	0.998095145087133	0.0	intracellular organelle
GO:0043170	16515	7606	2	1	8995	1	1	false	0.8455808782695051	0.998095145087133	0.0	macromolecule metabolic process
GO:0043226	16515	9283	2	1	10934	1	1	false	0.849003109566795	0.998095145087133	0.0	organelle
GO:0005886	16515	5537	2	1	6400	1	2	false	0.8651562500031486	0.998095145087133	0.0	plasma membrane
GO:0005622	16515	10525	2	1	11845	1	1	false	0.8885605740914505	0.998095145087133	0.0	intracellular
GO:0044237	16515	8863	2	1	13059	2	2	false	0.8967759585791586	0.998095145087133	0.0	cellular metabolic process
GO:0008150	16515	13878	2	2	14589	2	1	false	0.904901259129079	0.998095145087133	0.0	biological_process
GO:0110165	16515	10934	2	1	11845	1	1	false	0.9230899113551975	0.998095145087133	0.0	cellular anatomical entity
GO:0005575	16515	11845	2	1	14589	2	1	false	0.9646337806792729	0.998095145087133	0.0	cellular_component
GO:0003674	16515	11969	2	1	14589	2	1	false	0.9677584797929262	0.998095145087133	0.0	molecular_function
GO:0006807	16515	8339	2	1	9406	2	1	false	0.9871424610304683	0.998095145087133	0.0	nitrogen compound metabolic process
GO:0008168	16515	175	2	1	177	1	1	false	0.9887005649717618	0.998095145087133	6.420133538778114E-5	methyltransferase activity
GO:0009987	16515	12841	2	1	13878	2	1	false	0.9944215179471909	0.998095145087133	0.0	cellular process
GO:0044238	16515	8708	2	1	9406	2	1	false	0.9945004845709263	0.998095145087133	0.0	primary metabolic process
GO:0071704	16515	8995	2	1	9406	2	1	false	0.998095145087133	0.998095145087133	0.0	organic substance metabolic process
GO:0000000	16515	14589	2	2	0	0	0	true	1.0	1.0	1.0	Gene Ontology
