## Supplementary File S3 for "PIGNON: A protein-protein interaction-guided functional enrichment analysis for quantitative proteomics": table-mcl2_cluster1789-Parent-Child-Union-Benjamini-Hochberg.txt

ID	Pop.total	Pop.term	Study.total	Study.term	Pop.family	Study.family	nparents	is.trivial	p	p.adjusted	p.min	name
GO:0032564	16515	3	2	1	1439	1	2	false	0.0020847810979856642	0.3426326129665289	2.0177845960434333E-9	dATP binding
GO:0032552	16515	4	2	1	984	1	2	false	0.004065040650407094	0.3426326129665289	2.575622025290688E-11	deoxyribonucleotide binding
GO:0060969	16515	27	2	1	4547	1	4	false	0.005937981086411865	0.3426326129665289	2.0511582447057723E-71	negative regulation of gene silencing
GO:0016208	16515	21	2	1	2992	1	4	false	0.0070187165775279	0.3426326129665289	5.542456501254979E-54	AMP binding
GO:0032554	16515	4	2	1	509	1	2	false	0.007858546168957085	0.3426326129665289	3.6180225630308104E-10	purine deoxyribonucleotide binding
GO:0000788	16515	12	2	1	1107	1	2	false	0.010840108401085092	0.35714593662369465	1.5015802223949573E-28	nuclear nucleosome
GO:0060968	16515	113	2	1	8357	1	3	false	0.013521598659746366	0.35714593662369465	3.070288735094082E-259	regulation of gene silencing
GO:0031935	16515	32	2	1	1988	1	4	false	0.016096579476875192	0.35714593662369465	9.545081093673044E-71	regulation of chromatin silencing
GO:0016458	16515	207	2	1	12841	1	2	false	0.016120239856659183	0.35714593662369465	0.0	gene silencing
GO:0044815	16515	76	2	1	4639	1	1	false	0.016382841129527276	0.35714593662369465	7.860388547133172E-168	DNA packaging complex
GO:0031936	16515	16	2	1	703	1	6	false	0.022759601706967322	0.41069457659371567	6.982614729389855E-33	negative regulation of chromatin silencing
GO:0008144	16515	217	2	1	9221	1	1	false	0.0235332393451301	0.41069457659371567	0.0	drug binding
GO:0005719	16515	27	2	1	1080	1	2	false	0.02499999999999606	0.41069457659371567	1.891715846506777E-54	nuclear euchromatin
GO:0043531	16515	38	2	1	1438	1	2	false	0.026425591098760852	0.41069457659371567	8.666981193874571E-76	ADP binding
GO:0000791	16515	35	2	1	1237	1	1	false	0.02829426030718763	0.41069457659371567	9.821084440612059E-69	euchromatin
GO:0032558	16515	4	2	1	126	1	2	false	0.031746031746032445	0.41069457659371567	9.990883318971062E-8	adenyl deoxyribonucleotide binding
GO:0032259	16515	335	2	1	9406	1	1	false	0.03561556453331331	0.41069457659371567	0.0	methylation
GO:0032993	16515	170	2	1	4639	1	1	false	0.03664582884236502	0.41069457659371567	8.5142828E-316	protein-DNA complex
GO:0051053	16515	108	2	1	2842	1	4	false	0.038001407459565414	0.41069457659371567	1.059253860626973E-198	negative regulation of DNA metabolic process
GO:0008213	16515	160	2	1	3764	1	1	false	0.042507970244376574	0.41069457659371567	1.1437914655462367E-286	protein alkylation
GO:0043414	16515	284	2	1	6663	1	3	false	0.0426234428935404	0.41069457659371567	0.0	macromolecule methylation
GO:0031497	16515	117	2	1	2720	1	3	false	0.043014705882424516	0.41069457659371567	7.137265633691082E-209	chromatin assembly
GO:0005720	16515	49	2	1	1105	1	2	false	0.044343891402726536	0.41069457659371567	1.3442103182650053E-86	nuclear heterochromatin
GO:0034401	16515	105	2	1	2270	1	2	false	0.04625550660789074	0.41069457659371567	5.155628577149534E-184	chromatin organization involved in regulation of transcription
GO:0031490	16515	99	2	1	2102	1	2	false	0.04709800190294904	0.41069457659371567	1.1159989626336712E-172	chromatin DNA binding
GO:0031491	16515	64	2	1	1268	1	2	false	0.05047318611985251	0.4210406725743416	1.607295137692417E-109	nucleosome binding
GO:0000786	16515	68	2	1	1304	1	3	false	0.0521472392637946	0.4210406725743416	2.1266954952251026E-115	nucleosome
GO:0003682	16515	542	2	1	9221	1	1	false	0.05877887430904126	0.44489795918356245	0.0	chromatin binding
GO:0045815	16515	58	2	1	980	1	2	false	0.059183673469372984	0.44489795918356245	4.2399556741849495E-95	positive regulation of gene expression, epigenetic
GO:0051052	16515	319	2	1	4959	1	3	false	0.06432748538003592	0.4674463937615944	0.0	regulation of DNA metabolic process
GO:1905268	16515	53	2	1	781	1	3	false	0.06786171574901616	0.47529457877061515	1.2719265439202974E-83	negative regulation of chromatin organization
GO:0010639	16515	353	2	1	4930	1	3	false	0.07160243407723853	0.47529457877061515	0.0	negative regulation of organelle organization
GO:0000792	16515	89	2	1	1237	1	1	false	0.0719482619239922	0.47529457877061515	2.5448347488376517E-138	heterochromatin
GO:0051129	16515	622	2	1	8126	1	3	false	0.076544425301623	0.48181635523432564	0.0	negative regulation of cellular component organization
GO:0045814	16515	110	2	1	1422	1	2	false	0.0773558368495477	0.48181635523432564	1.8272392162232393E-167	negative regulation of gene expression, epigenetic
GO:0097367	16515	811	2	1	9221	1	1	false	0.08795141524835126	0.5138139442737198	0.0	carbohydrate derivative binding
GO:0044877	16515	821	2	1	9221	1	1	false	0.0890358963242372	0.5138139442737198	0.0	protein-containing complex binding
GO:0008301	16515	177	2	1	1911	1	1	false	0.09262166405014824	0.5138139442737198	2.602554677446262E-255	DNA binding, bending
GO:0016584	16515	14	2	1	151	1	2	false	0.0927152317880758	0.5138139442737198	5.0655436286656337E-20	nucleosome positioning
GO:2001251	16515	127	2	1	1320	1	3	false	0.0962121212121524	0.5138139442737198	7.706294602474761E-181	negative regulation of chromosome organization
GO:0006342	16515	96	2	1	973	1	4	false	0.09866392600209335	0.5138139442737198	1.7495975500888777E-135	chromatin silencing
GO:0001882	16515	386	2	1	3769	1	4	false	0.10241443353660822	0.5138139442737198	0.0	nucleoside binding
GO:0016569	16515	437	2	1	4154	1	2	false	0.10519980741450526	0.5138139442737198	0.0	covalent chromatin modification
GO:0040029	16515	279	2	1	2644	1	1	false	0.10552193645986602	0.5138139442737198	0.0	regulation of gene expression, epigenetic
GO:0097549	16515	96	2	1	882	1	2	false	0.10884353741501458	0.5138139442737198	3.651337737514848E-131	chromatin organization involved in negative regulation of transcription
GO:0006325	16515	713	2	1	6509	1	2	false	0.1095406360421305	0.5138139442737198	0.0	chromatin organization
GO:0016570	16515	421	2	1	3779	1	2	false	0.1114051336332747	0.5138139442737198	0.0	histone modification
GO:0000785	16515	1237	2	1	10934	1	2	false	0.11313334552815849	0.5138139442737198	0.0	chromatin
GO:0036094	16515	1120	2	1	9221	1	1	false	0.12146188049104009	0.5297196261682408	0.0	small molecule binding
GO:0045910	16515	39	2	1	321	1	3	false	0.12149532710280751	0.5297196261682408	3.991081951332455E-51	negative regulation of DNA recombination
GO:0006259	16515	942	2	1	7103	1	2	false	0.1326200197101316	0.5668855744472292	0.0	DNA metabolic process
GO:0033044	16515	319	2	1	1919	1	2	false	0.16623241271510952	0.6693807141610445	0.0	regulation of chromosome organization
GO:0034728	16515	141	2	1	848	1	2	false	0.16627358490562955	0.6693807141610445	5.422682570250847E-165	nucleosome organization
GO:0070734	16515	18	2	1	107	1	1	false	0.1682242990654242	0.6693807141610445	8.617069476891814E-21	histone H3-K27 methylation
GO:0010628	16515	801	2	1	4743	1	3	false	0.168880455407603	0.6693807141610445	0.0	positive regulation of gene expression
GO:0071824	16515	302	2	1	1711	1	1	false	0.17650496785509426	0.6699144741208656	0.0	protein-DNA complex subunit organization
GO:0006333	16515	141	2	1	713	1	1	false	0.19775596072929155	0.6699144741208656	2.7778609116804827E-153	chromatin assembly or disassembly
GO:1902275	16515	169	2	1	852	1	2	false	0.19835680751165646	0.6699144741208656	1.422025726435647E-183	regulation of chromatin organization
GO:0045935	16515	1094	2	1	5450	1	4	false	0.2007339449542124	0.6699144741208656	0.0	positive regulation of nucleobase-containing compound metabolic process
GO:0000018	16515	95	2	1	469	1	2	false	0.20255863539445057	0.6699144741208656	4.975768523492579E-102	regulation of DNA recombination
GO:0051254	16515	913	2	1	4433	1	4	false	0.20595533498718693	0.6699144741208656	0.0	positive regulation of RNA metabolic process
GO:1901265	16515	685	2	1	3307	1	2	false	0.20713637738139357	0.6699144741208656	0.0	nucleoside phosphate binding
GO:0031328	16515	1186	2	1	5530	1	4	false	0.21446654611146163	0.6699144741208656	0.0	positive regulation of cellular biosynthetic process
GO:0009891	16515	1233	2	1	5739	1	3	false	0.21484579195059936	0.6699144741208656	0.0	positive regulation of biosynthetic process
GO:0033043	16515	1180	2	1	5370	1	2	false	0.21973929236441067	0.6699144741208656	0.0	regulation of organelle organization
GO:0045934	16515	1121	2	1	5079	1	4	false	0.22071273872797034	0.6699144741208656	0.0	negative regulation of nucleobase-containing compound metabolic process
GO:0051128	16515	2242	2	1	10141	1	2	false	0.22108273345664592	0.6699144741208656	0.0	regulation of cellular component organization
GO:0009890	16515	1224	2	1	5516	1	3	false	0.22189992748418025	0.6699144741208656	0.0	negative regulation of biosynthetic process
GO:0031324	16515	2129	2	1	9593	1	4	false	0.22193265922973435	0.6699144741208656	0.0	negative regulation of cellular metabolic process
GO:0032559	16515	114	2	1	503	1	2	false	0.2266401590457724	0.6699144741208656	2.890168774719114E-116	adenyl ribonucleotide binding
GO:0031327	16515	1201	2	1	5235	1	4	false	0.2294173829989134	0.6699144741208656	0.0	negative regulation of cellular biosynthetic process
GO:0071103	16515	256	2	1	1114	1	1	false	0.22980251346503927	0.6699144741208656	5.729062119245936E-260	DNA conformation change
GO:0045893	16515	564	2	1	2440	1	4	false	0.23114754098389434	0.6699144741208656	0.0	positive regulation of transcription, DNA-templated
GO:0051276	16515	1114	2	1	4814	1	1	false	0.23140839218997097	0.6699144741208656	0.0	chromosome organization
GO:0051172	16515	1965	2	1	8407	1	3	false	0.23373379326720148	0.6699144741208656	0.0	negative regulation of nitrogen compound metabolic process
GO:0035639	16515	360	2	1	1526	1	2	false	0.23591087811289027	0.6699144741208656	0.0	purine ribonucleoside triphosphate binding
GO:0010557	16515	1109	2	1	4648	1	4	false	0.23859724612644276	0.6699144741208656	0.0	positive regulation of macromolecule biosynthetic process
GO:0080182	16515	18	2	1	75	1	2	false	0.23999999999999855	0.6699144741208656	1.0458584026941038E-17	histone H3-K4 trimethylation
GO:0009892	16515	2467	2	1	10162	1	3	false	0.24276717181444213	0.6699144741208656	0.0	negative regulation of metabolic process
GO:0030554	16515	126	2	1	509	1	1	false	0.24754420432214264	0.6745579567778387	4.7895446973298974E-123	adenyl nucleotide binding
GO:0051253	16515	1028	2	1	4032	1	4	false	0.25496031746060777	0.6753219631036318	0.0	negative regulation of RNA metabolic process
GO:0065004	16515	263	2	1	1030	1	2	false	0.25533980582518234	0.6753219631036318	2.5660262261842738E-253	protein-DNA complex assembly
GO:0030261	16515	42	2	1	161	1	1	false	0.260869565217393	0.6753219631036318	1.0318313045718053E-39	chromosome condensation
GO:0043933	16515	1711	2	1	6509	1	1	false	0.2628667998149334	0.6753219631036318	0.0	protein-containing complex subunit organization
GO:0010558	16515	1157	2	1	4394	1	4	false	0.2633136094670124	0.6753219631036318	0.0	negative regulation of macromolecule biosynthetic process
GO:0031325	16515	2641	2	1	9799	1	4	false	0.26951729768258487	0.6775915924240411	0.0	positive regulation of cellular metabolic process
GO:0009893	16515	2828	2	1	10458	1	3	false	0.2704149933068421	0.6775915924240411	0.0	positive regulation of metabolic process
GO:0016571	16515	126	2	1	455	1	2	false	0.2769230769230735	0.6860139860139776	6.139581693570209E-116	histone methylation
GO:0006310	16515	267	2	1	942	1	1	false	0.28343949044590117	0.6937987070485474	4.3926414853894397E-243	DNA recombination
GO:0010605	16515	2252	2	1	7683	1	3	false	0.2931146687498786	0.6937987070485474	0.0	negative regulation of macromolecule metabolic process
GO:0031492	16515	37	2	1	126	1	2	false	0.29365079365080055	0.6937987070485474	9.578196683472962E-33	nucleosomal DNA binding
GO:0051173	16515	2492	2	1	8444	1	3	false	0.29512079583070805	0.6937987070485474	0.0	positive regulation of nitrogen compound metabolic process
GO:0018022	16515	118	2	1	398	1	2	false	0.2964824120602882	0.6937987070485474	1.9582872489257705E-104	peptidyl-lysine methylation
GO:1902680	16515	819	2	1	2724	1	5	false	0.30066079295172277	0.6937987070485474	0.0	positive regulation of RNA biosynthetic process
GO:2000113	16515	1054	2	1	3468	1	4	false	0.30392156862731723	0.6937987070485474	0.0	negative regulation of cellular macromolecule biosynthetic process
GO:0018193	16515	1150	2	1	3764	1	1	false	0.3055260361314704	0.6937987070485474	0.0	peptidyl-amino acid modification
GO:0018205	16515	357	2	1	1150	1	1	false	0.3104347826086764	0.6976781712236233	1.6538706783194315E-308	peptidyl-lysine modification
GO:0010629	16515	1372	2	1	4323	1	3	false	0.3173721952349749	0.6987179487179509	0.0	negative regulation of gene expression
GO:0043167	16515	2941	2	1	9221	1	1	false	0.31894588439683935	0.6987179487179509	0.0	ion binding
GO:0048523	16515	4164	2	1	12864	1	3	false	0.3236940298500609	0.6987179487179509	0.0	negative regulation of cellular process
GO:0045892	16515	874	2	1	2657	1	5	false	0.32894241625948895	0.6987179487179509	0.0	negative regulation of transcription, DNA-templated
GO:0010604	16515	2560	2	1	7739	1	3	false	0.33079209200210213	0.6987179487179509	0.0	positive regulation of macromolecule metabolic process
GO:0006334	16515	102	2	1	308	1	3	false	0.3311688311688106	0.6987179487179509	2.380704548457453E-84	nucleosome assembly
GO:0098532	16515	6	2	1	18	1	1	false	0.3333333333333344	0.6987179487179509	5.3867700926524536E-5	histone H3-K27 trimethylation
GO:0048519	16515	4686	2	1	13878	1	2	false	0.3376567228731224	0.7010396722508636	0.0	negative regulation of biological process
GO:1903508	16515	819	2	1	2359	1	3	false	0.34718100890243003	0.7023124613150353	0.0	positive regulation of nucleic acid-templated transcription
GO:1901363	16515	3236	2	1	9221	1	1	false	0.3509380761330863	0.7023124613150353	0.0	heterocyclic compound binding
GO:0018023	16515	42	2	1	118	1	1	false	0.3559322033898255	0.7023124613150353	5.655068785606159E-33	peptidyl-lysine trimethylation
GO:0048522	16515	4621	2	1	12886	1	3	false	0.3586062393309947	0.7023124613150353	0.0	positive regulation of cellular process
GO:0097159	16515	3307	2	1	9221	1	1	false	0.35863789177102323	0.7023124613150353	0.0	organic cyclic compound binding
GO:0005694	16515	1624	2	1	4526	1	1	false	0.3588157313308635	0.7023124613150353	0.0	chromosome
GO:0031974	16515	3948	2	1	10934	1	1	false	0.36107554417561966	0.7023124613150353	0.0	membrane-enclosed lumen
GO:1902679	16515	954	2	1	2613	1	5	false	0.3650975889776049	0.7023124613150353	0.0	negative regulation of RNA biosynthetic process
GO:0005509	16515	635	2	1	1729	1	1	false	0.36726431463263315	0.7023124613150353	0.0	calcium ion binding
GO:0048518	16515	5275	2	1	13878	1	2	false	0.380097996832367	0.7205335939952696	0.0	positive regulation of biological process
GO:0032991	16515	4639	2	1	11845	1	1	false	0.3916420430583112	0.7302231684642626	0.0	protein-containing complex
GO:0022607	16515	2668	2	1	6683	1	2	false	0.3992219063298667	0.7302231684642626	0.0	cellular component assembly
GO:1903507	16515	954	2	1	2359	1	3	false	0.4044086477324244	0.7302231684642626	0.0	negative regulation of nucleic acid-templated transcription
GO:0019219	16515	2640	2	1	6350	1	4	false	0.4157480314960086	0.7302231684642626	0.0	regulation of nucleobase-containing compound metabolic process
GO:0031323	16515	4758	2	1	11275	1	3	false	0.4219955654100258	0.7302231684642626	0.0	regulation of cellular metabolic process
GO:0043233	16515	3948	2	1	9283	1	2	false	0.42529354734620334	0.7302231684642626	0.0	organelle lumen
GO:0000228	16515	1287	2	1	3007	1	2	false	0.4280013302296901	0.7302231684642626	0.0	nuclear chromosome
GO:0019222	16515	5105	2	1	11880	1	2	false	0.42971380471658216	0.7302231684642626	0.0	regulation of metabolic process
GO:0044085	16515	2890	2	1	6683	1	1	false	0.43244052072595757	0.7302231684642626	0.0	cellular component biogenesis
GO:0009889	16515	2875	2	1	6647	1	2	false	0.4325259515560682	0.7302231684642626	0.0	regulation of biosynthetic process
GO:0009059	16515	3643	2	1	8388	1	2	false	0.43431092036376584	0.7302231684642626	0.0	macromolecule biosynthetic process
GO:0031326	16515	2783	2	1	6367	1	3	false	0.4370975341588632	0.7302231684642626	0.0	regulation of cellular biosynthetic process
GO:0070013	16515	3948	2	1	9004	1	2	false	0.4384717903129156	0.7302231684642626	0.0	intracellular organelle lumen
GO:0034645	16515	3359	2	1	7536	1	3	false	0.4457271762219222	0.7302231684642626	0.0	cellular macromolecule biosynthetic process
GO:0051252	16515	2375	2	1	5290	1	3	false	0.44896030245695573	0.7302231684642626	0.0	regulation of RNA metabolic process
GO:0005634	16515	3375	2	1	7335	1	1	false	0.46012269938630634	0.7302231684642626	0.0	nucleus
GO:0090304	16515	3833	2	1	8019	1	2	false	0.4779897742858977	0.7302231684642626	0.0	nucleic acid metabolic process
GO:0010467	16515	3646	2	1	7606	1	1	false	0.47935840126125334	0.7302231684642626	0.0	gene expression
GO:0071840	16515	6683	2	1	13878	1	1	false	0.4815535379752995	0.7302231684642626	0.0	cellular component organization or biogenesis
GO:0010468	16515	2644	2	1	5456	1	2	false	0.48460410557359895	0.7302231684642626	0.0	regulation of gene expression
GO:0010556	16515	2677	2	1	5514	1	3	false	0.48549147624212136	0.7302231684642626	0.0	regulation of macromolecule biosynthetic process
GO:0043228	16515	4536	2	1	9283	1	1	false	0.48863513950224124	0.7302231684642626	0.0	non-membrane-bounded organelle
GO:0006351	16515	2161	2	1	4421	1	3	false	0.4888034381364633	0.7302231684642626	0.0	transcription, DNA-templated
GO:0043168	16515	1438	2	1	2941	1	1	false	0.4889493369593451	0.7302231684642626	0.0	anion binding
GO:0065003	16515	1426	2	1	2900	1	2	false	0.49172413793162234	0.7302231684642626	0.0	protein-containing complex assembly
GO:0051568	16515	53	2	1	107	1	1	false	0.4953271028037551	0.7302231684642626	8.045769327031889E-32	histone H3-K4 methylation
GO:0006139	16515	4384	2	1	8848	1	5	false	0.49547920433637904	0.7302231684642626	0.0	nucleobase-containing compound metabolic process
GO:0043232	16515	4526	2	1	9010	1	2	false	0.5023307436177219	0.7302231684642626	0.0	intracellular non-membrane-bounded organelle
GO:0009058	16515	4757	2	1	9406	1	1	false	0.5057410163721884	0.7302231684642626	0.0	biosynthetic process
GO:0016043	16515	6509	2	1	12854	1	2	false	0.5063793371695241	0.7302231684642626	0.0	cellular component organization
GO:0032774	16515	2371	2	1	4657	1	3	false	0.5091260468124964	0.7302231684642626	0.0	RNA biosynthetic process
GO:0046483	16515	4528	2	1	8863	1	1	false	0.5108879611877025	0.7302231684642626	0.0	heterocycle metabolic process
GO:0051171	16515	4412	2	1	8635	1	2	false	0.5109438332384818	0.7302231684642626	0.0	regulation of nitrogen compound metabolic process
GO:0000122	16515	807	2	1	1574	1	3	false	0.5127064803044966	0.7302231684642626	0.0	negative regulation of transcription by RNA polymerase II
GO:0080090	16515	4581	2	1	8908	1	2	false	0.5142568477784497	0.7302231684642626	0.0	regulation of primary metabolic process
GO:0006725	16515	4570	2	1	8863	1	1	false	0.5156267629462289	0.7302231684642626	0.0	cellular aromatic compound metabolic process
GO:0032553	16515	508	2	1	984	1	2	false	0.5162601626016138	0.7302231684642626	4.045169191954127E-295	ribonucleotide binding
GO:0044249	16515	4600	2	1	8896	1	2	false	0.5170863309352786	0.7302231684642626	0.0	cellular biosynthetic process
GO:1901576	16515	4681	2	1	9027	1	2	false	0.518555444775452	0.7302231684642626	0.0	organic substance biosynthetic process
GO:0043412	16515	3949	2	1	7606	1	1	false	0.5191953720732142	0.7302231684642626	0.0	macromolecule modification
GO:1901360	16515	4777	2	1	8995	1	1	false	0.5310728182328325	0.7417426988241763	0.0	organic cyclic compound metabolic process
GO:0018130	16515	3081	2	1	5741	1	2	false	0.5366660860487552	0.7417426988241763	0.0	heterocycle biosynthetic process
GO:0019438	16515	3096	2	1	5759	1	2	false	0.5375933321753205	0.7417426988241763	0.0	aromatic compound biosynthetic process
GO:1901362	16515	3230	2	1	5889	1	2	false	0.5484802173548106	0.7505889909183243	0.0	organic cyclic compound biosynthetic process
GO:0034641	16515	5039	2	1	9147	1	2	false	0.5508910025088619	0.7505889909183243	0.0	cellular nitrogen compound metabolic process
GO:0006479	16515	160	2	1	284	1	2	false	0.5633802816901741	0.7628378969469438	6.647675853046176E-84	protein methylation
GO:0060255	16515	4602	2	1	7947	1	2	false	0.5790864477184862	0.778916002808259	0.0	regulation of macromolecule metabolic process
GO:0006355	16515	1873	2	1	3216	1	4	false	0.5824004975125974	0.778916002808259	0.0	regulation of transcription, DNA-templated
GO:0019538	16515	5250	2	1	8935	1	3	false	0.5875769445978096	0.781047401965381	0.0	protein metabolic process
GO:0006323	16515	161	2	1	268	1	2	false	0.6007462686566627	0.7937132519221362	1.0149877492403627E-77	DNA packaging
GO:0034654	16515	3033	2	1	4963	1	5	false	0.6111223050563478	0.798385372112587	0.0	nucleobase-containing compound biosynthetic process
GO:0000166	16515	685	2	1	1120	1	2	false	0.61160714285689	0.798385372112587	4.9E-324	nucleotide binding
GO:0031981	16515	2789	2	1	4497	1	2	false	0.6201912386041649	0.8012433198816153	0.0	nuclear lumen
GO:0043169	16515	1836	2	1	2941	1	1	false	0.6242774566465132	0.8012433198816153	0.0	cation binding
GO:0006357	16515	1292	2	1	2065	1	2	false	0.6256658595646695	0.8012433198816153	0.0	regulation of transcription by RNA polymerase II
GO:2000112	16515	2359	2	1	3737	1	3	false	0.6312550173929603	0.8012433198816153	0.0	regulation of cellular macromolecule biosynthetic process
GO:0050794	16515	8239	2	1	12995	1	2	false	0.6340130819556123	0.8012433198816153	0.0	regulation of cellular process
GO:0044271	16515	3707	2	1	5830	1	2	false	0.6358490566033003	0.8012433198816153	0.0	cellular nitrogen compound biosynthetic process
GO:0050789	16515	8917	2	1	13878	1	2	false	0.6425277417508793	0.8050060212740903	0.0	regulation of biological process
GO:0044267	16515	4687	2	1	7022	1	2	false	0.6674736542281041	0.8283526655627224	0.0	cellular protein metabolic process
GO:2001141	16515	2128	2	1	3182	1	4	false	0.6687617850414639	0.8283526655627224	0.0	regulation of RNA biosynthetic process
GO:0008152	16515	9406	2	1	13878	1	1	false	0.6777633664824914	0.8312034147531168	0.0	metabolic process
GO:0044237	16515	8863	2	1	13059	1	2	false	0.678689026725022	0.8312034147531168	0.0	cellular metabolic process
GO:1901564	16515	6170	2	1	9003	1	2	false	0.6853271131903249	0.832599717917483	0.0	organonitrogen compound metabolic process
GO:0065007	16515	9584	2	1	13878	1	1	false	0.6905894221131463	0.832599717917483	0.0	biological regulation
GO:0034622	16515	991	2	1	1426	1	1	false	0.6949509116407051	0.832599717917483	0.0	cellular protein-containing complex assembly
GO:0036211	16515	3764	2	1	5415	1	2	false	0.6951061865182656	0.832599717917483	0.0	protein modification process
GO:0006366	16515	1511	2	1	2161	1	1	false	0.6992133271631297	0.8329426520303949	0.0	transcription by RNA polymerase II
GO:0044260	16515	6589	2	1	9167	1	2	false	0.7187738627761757	0.8515907722022082	0.0	cellular macromolecule metabolic process
GO:0006996	16515	4814	2	1	6509	1	1	false	0.7395913350707962	0.8662477067802898	0.0	organelle organization
GO:0003676	16515	2455	2	1	3307	1	2	false	0.7423646809805463	0.8662477067802898	0.0	nucleic acid binding
GO:0017076	16515	509	2	1	685	1	1	false	0.7430656934307991	0.8662477067802898	8.692066618454418E-169	purine nucleotide binding
GO:0000790	16515	1077	2	1	1422	1	2	false	0.7573839662451605	0.8747102420971656	0.0	nuclear chromatin
GO:0019001	16515	386	2	1	509	1	1	false	0.7583497053044234	0.8747102420971656	1.399494660464006E-121	guanyl nucleotide binding
GO:0005488	16515	9221	2	1	11969	1	1	false	0.7704068844477681	0.8839405305769128	0.0	binding
GO:0003677	16515	1911	2	1	2455	1	1	false	0.778411405295452	0.8861788617885717	0.0	DNA binding
GO:0034968	16515	107	2	1	137	1	2	false	0.7810218978102199	0.8861788617885717	6.490030157305677E-31	histone lysine methylation
GO:0032561	16515	386	2	1	492	1	2	false	0.7845528455284145	0.8861788617885717	1.0416129082549764E-110	guanyl ribonucleotide binding
GO:0003690	16515	1527	2	1	1911	1	1	false	0.7990580847709637	0.8944411441950347	0.0	double-stranded DNA binding
GO:0006464	16515	3764	2	1	4687	1	2	false	0.8030723277178098	0.8944411441950347	0.0	cellular protein modification process
GO:0043227	16515	7507	2	1	9283	1	1	false	0.808682537973074	0.8944411441950347	0.0	membrane-bounded organelle
GO:0005575	16515	11845	2	1	14589	1	1	false	0.8119130851968446	0.8944411441950347	0.0	cellular_component
GO:0043231	16515	7335	2	1	9029	1	2	false	0.812382323626683	0.8944411441950347	0.0	intracellular membrane-bounded organelle
GO:0003674	16515	11969	2	1	14589	1	1	false	0.8204126396574014	0.8987434947000679	0.0	molecular_function
GO:0043229	16515	9004	2	1	10673	1	2	false	0.8436240981907518	0.9162508806215907	0.0	intracellular organelle
GO:0043170	16515	7606	2	1	8995	1	1	false	0.8455808782695051	0.9162508806215907	0.0	macromolecule metabolic process
GO:0043226	16515	9283	2	1	10934	1	1	false	0.849003109566795	0.9162508806215907	0.0	organelle
GO:0016070	16515	3298	2	1	3833	1	1	false	0.8604226454472057	0.9240006734359155	0.0	RNA metabolic process
GO:0006807	16515	8339	2	1	9406	1	1	false	0.8865617690907434	0.944908317814323	0.0	nitrogen compound metabolic process
GO:0005622	16515	10525	2	1	11845	1	1	false	0.8885605740914505	0.944908317814323	0.0	intracellular
GO:1903506	16515	2128	2	1	2359	1	2	false	0.9020771513364592	0.9546253349094567	0.0	regulation of nucleic acid-templated transcription
GO:0110165	16515	10934	2	1	11845	1	1	false	0.9230899113551975	0.96565869083611	0.0	cellular anatomical entity
GO:0009987	16515	12841	2	1	13878	1	1	false	0.9252774175035601	0.96565869083611	0.0	cellular process
GO:0044238	16515	8708	2	1	9406	1	1	false	0.9257920476364541	0.96565869083611	0.0	primary metabolic process
GO:0005525	16515	360	2	1	386	1	3	false	0.9326424870466486	0.9681717246484257	5.349837600433E-41	GTP binding
GO:0032555	16515	492	2	1	525	1	2	false	0.9371428571429744	0.9682329045363431	4.163968031458112E-53	purine ribonucleotide binding
GO:0046872	16515	1729	2	1	1836	1	1	false	0.9417211328980686	0.9683736177914102	1.6689959932889248E-176	metal ion binding
GO:0008150	16515	13878	2	1	14589	1	1	false	0.9512646514428278	0.9735948075799834	0.0	biological_process
GO:0071704	16515	8995	2	1	9406	1	1	false	0.9563044864969051	0.9741793367118006	0.0	organic substance metabolic process
GO:0001883	16515	379	2	1	386	1	1	false	0.9818652849739091	0.9888291070523546	4.169467267287772E-15	purine nucleoside binding
GO:0032549	16515	379	2	1	386	1	1	false	0.9818652849739091	0.9888291070523546	4.169467267287772E-15	ribonucleoside binding
GO:0032550	16515	376	2	1	382	1	2	false	0.9842931937172521	0.9888291070523546	2.410394908023963E-13	purine ribonucleoside binding
GO:0097659	16515	2359	2	1	2371	1	1	false	0.9949388443690911	0.9949388443690911	1.5605119001577283E-32	nucleic acid-templated transcription
GO:0000000	16515	14589	2	1	0	0	0	true	1.0	1.0	1.0	Gene Ontology
