## Supplementary File S3 for "PIGNON: A protein-protein interaction-guided functional enrichment analysis for quantitative proteomics": table-mcl2_cluster1791-Parent-Child-Union-Benjamini-Hochberg.txt

ID	Pop.total	Pop.term	Study.total	Study.term	Pop.family	Study.family	nparents	is.trivial	p	p.adjusted	p.min	name
GO:0007059	16515	293	2	1	12841	1	1	false	0.022817537574884587	0.46885787182894434	0.0	chromosome segregation
GO:0008276	16515	74	2	1	3217	1	3	false	0.023002797637560676	0.46885787182894434	2.165786603583499E-152	protein methyltransferase activity
GO:0032259	16515	335	2	1	9406	1	1	false	0.03561556453331331	0.46885787182894434	0.0	methylation
GO:0008213	16515	160	2	1	3764	1	1	false	0.042507970244376574	0.46885787182894434	1.1437914655462367E-286	protein alkylation
GO:0043414	16515	284	2	1	6663	1	3	false	0.0426234428935404	0.46885787182894434	0.0	macromolecule methylation
GO:0016741	16515	177	2	1	2841	1	1	false	0.06230200633585062	0.47512432275897754	5.1519296440650425E-287	transferase activity, transferring one-carbon groups
GO:0007017	16515	896	2	1	12841	1	1	false	0.06977649715730626	0.47512432275897754	0.0	microtubule-based process
GO:0007051	16515	163	2	1	1787	1	2	false	0.0912143256854577	0.47512432275897754	3.2835767599035126E-236	spindle organization
GO:0016569	16515	437	2	1	4154	1	2	false	0.10519980741450526	0.47512432275897754	0.0	covalent chromatin modification
GO:0006325	16515	713	2	1	6509	1	2	false	0.1095406360421305	0.47512432275897754	0.0	chromatin organization
GO:0016570	16515	421	2	1	3779	1	2	false	0.1114051336332747	0.47512432275897754	0.0	histone modification
GO:0022402	16515	1438	2	1	12841	1	2	false	0.11198504789306628	0.47512432275897754	0.0	cell cycle process
GO:0005085	16515	212	2	1	1760	1	2	false	0.12045454545463694	0.47512432275897754	2.4038542226050965E-280	guanyl-nucleotide exchange factor activity
GO:0007049	16515	1553	2	1	12841	1	1	false	0.1209407367022852	0.47512432275897754	0.0	cell cycle
GO:0017112	16515	32	2	1	219	1	2	false	0.14611872146119181	0.5357686453577034	3.6344731541841944E-39	Rab guanyl-nucleotide exchange factor activity
GO:0005088	16515	96	2	1	471	1	2	false	0.20382165605091612	0.7006369426750242	8.091776972751024E-103	Ras guanyl-nucleotide exchange factor activity
GO:0051276	16515	1114	2	1	4814	1	1	false	0.23140839218997097	0.7083772769422619	0.0	chromosome organization
GO:0051020	16515	515	2	1	2163	1	1	false	0.2380952380954571	0.7083772769422619	0.0	GTPase binding
GO:0098772	16515	1567	2	1	11969	2	2	false	0.2447121502164178	0.7083772769422619	0.0	molecular function regulator
GO:0016571	16515	126	2	1	455	1	2	false	0.2769230769230735	0.7615384615384521	6.139581693570209E-116	histone methylation
GO:0007010	16515	1441	2	1	4814	1	1	false	0.2993352721239803	0.7839733317532818	0.0	cytoskeleton organization
GO:0042054	16515	50	2	1	149	1	2	false	0.3355704697986736	0.838926174496684	7.452060555477876E-41	histone methyltransferase activity
GO:0019899	16515	2163	2	1	5904	1	1	false	0.3663617886166677	0.8760825379963793	0.0	enzyme binding
GO:0017137	16515	155	2	1	364	1	1	false	0.4258241758242001	0.9238464915321403	3.508882523150962E-107	Rab GTPase binding
GO:0065009	16515	3314	2	1	13061	2	2	false	0.44309929623488353	0.9238464915321403	0.0	regulation of molecular function
GO:0016740	16515	2841	2	1	6357	1	1	false	0.4469089193007851	0.9238464915321403	0.0	transferase activity
GO:0000226	16515	727	2	1	1603	1	2	false	0.4535246412975962	0.9238464915321403	0.0	microtubule cytoskeleton organization
GO:0140096	16515	3053	2	1	6357	1	1	false	0.4802579833254222	0.9433638958177937	0.0	catalytic activity, acting on a protein
GO:0016043	16515	6509	2	1	12854	1	2	false	0.5063793371695241	0.951858182134226	0.0	cellular component organization
GO:0043412	16515	3949	2	1	7606	1	1	false	0.5191953720732142	0.951858182134226	0.0	macromolecule modification
GO:0006479	16515	160	2	1	284	1	2	false	0.5633802816901741	0.976421636615538	6.647675853046176E-84	protein methylation
GO:0019538	16515	5250	2	1	8935	1	3	false	0.5875769445978096	0.976421636615538	0.0	protein metabolic process
GO:0005515	16515	5904	2	1	9221	1	1	false	0.6402776271612878	0.976421636615538	0.0	protein binding
GO:0044267	16515	4687	2	1	7022	1	2	false	0.6674736542281041	0.976421636615538	0.0	cellular protein metabolic process
GO:0003674	16515	11969	2	2	14589	2	1	false	0.6730667995212539	0.976421636615538	0.0	molecular_function
GO:0044237	16515	8863	2	1	13059	1	2	false	0.678689026725022	0.976421636615538	0.0	cellular metabolic process
GO:1901564	16515	6170	2	1	9003	1	2	false	0.6853271131903249	0.976421636615538	0.0	organonitrogen compound metabolic process
GO:0036211	16515	3764	2	1	5415	1	2	false	0.6951061865182656	0.976421636615538	0.0	protein modification process
GO:0044260	16515	6589	2	1	9167	1	2	false	0.7187738627761757	0.976421636615538	0.0	cellular macromolecule metabolic process
GO:0071840	16515	6683	2	1	13878	2	1	false	0.7312312569110183	0.976421636615538	0.0	cellular component organization or biogenesis
GO:0006996	16515	4814	2	1	6509	1	1	false	0.7395913350707962	0.976421636615538	0.0	organelle organization
GO:0031267	16515	384	2	1	515	1	1	false	0.7456310679609564	0.976421636615538	3.6248893433568825E-126	small GTPase binding
GO:0003824	16515	6357	2	1	11969	2	1	false	0.7801742904959434	0.9923914482515054	0.0	catalytic activity
GO:0006464	16515	3764	2	1	4687	1	2	false	0.8030723277178098	0.9923914482515054	0.0	cellular protein modification process
GO:0043170	16515	7606	2	1	8995	1	1	false	0.8455808782695051	0.9923914482515054	0.0	macromolecule metabolic process
GO:0006807	16515	8339	2	1	9406	1	1	false	0.8865617690907434	0.9923914482515054	0.0	nitrogen compound metabolic process
GO:0008152	16515	9406	2	1	13878	2	1	false	0.8961792902955413	0.9923914482515054	0.0	metabolic process
GO:0065007	16515	9584	2	1	13878	2	1	false	0.9042804921127321	0.9923914482515054	0.0	biological regulation
GO:0008150	16515	13878	2	2	14589	2	1	false	0.904901259129079	0.9923914482515054	0.0	biological_process
GO:0044238	16515	8708	2	1	9406	1	1	false	0.9257920476364541	0.9923914482515054	0.0	primary metabolic process
GO:0005488	16515	9221	2	1	11969	2	1	false	0.9473017807095734	0.9923914482515054	0.0	binding
GO:0017016	16515	364	2	1	384	1	1	false	0.9479166666667154	0.9923914482515054	8.281671582729904E-34	Ras GTPase binding
GO:0071704	16515	8995	2	1	9406	1	1	false	0.9563044864969051	0.9923914482515054	0.0	organic substance metabolic process
GO:0008168	16515	175	2	1	177	1	1	false	0.9887005649717618	0.9944215179471909	6.420133538778114E-5	methyltransferase activity
GO:0009987	16515	12841	2	1	13878	2	1	false	0.9944215179471909	0.9944215179471909	0.0	cellular process
GO:0000000	16515	14589	2	2	0	0	0	true	1.0	1.0	1.0	Gene Ontology
