## Supplementary File S3 for "PIGNON: A protein-protein interaction-guided functional enrichment analysis for quantitative proteomics": table-mcl2_cluster1792-Parent-Child-Union-Benjamini-Hochberg.txt

ID	Pop.total	Pop.term	Study.total	Study.term	Pop.family	Study.family	nparents	is.trivial	p	p.adjusted	p.min	name
GO:0090382	16515	40	2	1	4814	1	1	false	0.008309098462837155	0.7193370165740792	4.807978304990436E-100	phagosome maturation
GO:0033178	16515	16	2	1	1005	1	2	false	0.015920398009954734	0.7193370165740792	2.178147700858508E-35	proton-transporting two-sector ATPase complex, catalytic domain
GO:0033572	16515	35	2	1	1928	1	2	false	0.018153526970963473	0.7193370165740792	1.4802016462383962E-75	transferrin transport
GO:0032432	16515	215	2	1	10934	1	3	false	0.019663435156466343	0.7193370165740792	0.0	actin filament bundle
GO:0009678	16515	31	2	1	1448	1	4	false	0.021408839778990454	0.7193370165740792	1.1793755620761552E-64	pyrophosphate hydrolysis-driven proton transmembrane transporter activity
GO:0045177	16515	346	2	1	10934	1	1	false	0.03164441192622073	0.7931625262806796	0.0	apical part of cell
GO:0051117	16515	80	2	1	2163	1	1	false	0.036985668053656544	0.7931625262806796	4.9272097109294894E-148	ATPase binding
GO:0061919	16515	485	2	1	12841	1	1	false	0.03776964410860379	0.7931625262806796	0.0	process utilizing autophagic mechanism
GO:0016469	16515	49	2	1	1005	1	1	false	0.04875621890548586	0.8662961842386954	1.5650751400325773E-84	proton-transporting two-sector ATPase complex
GO:0019725	16515	841	2	1	12869	1	3	false	0.06535084311146062	0.8662961842386954	0.0	cellular homeostasis
GO:0005215	16515	1093	2	1	11969	1	1	false	0.09131924137369304	0.8662961842386954	0.0	transporter activity
GO:0019829	16515	57	2	1	617	1	2	false	0.09238249594812104	0.8662961842386954	5.25817915484018E-82	ATPase-coupled cation transmembrane transporter activity
GO:0005774	16515	390	2	1	4059	1	3	false	0.09608277900967076	0.8662961842386954	0.0	vacuolar membrane
GO:0098796	16515	1005	2	1	8532	1	2	false	0.11779184247541293	0.8662961842386954	0.0	membrane protein complex
GO:0016324	16515	286	2	1	2414	1	2	false	0.11847555923771812	0.8662961842386954	0.0	apical plasma membrane
GO:0005623	16515	1465	2	1	11845	1	1	false	0.12368087800810075	0.8662961842386954	0.0	cell
GO:0000041	16515	104	2	1	779	1	1	false	0.13350449293966182	0.8662961842386954	2.6343855276289145E-132	transition metal ion transport
GO:0031329	16515	772	2	1	5738	1	3	false	0.13454165214361283	0.8662961842386954	0.0	regulation of cellular catabolic process
GO:0098858	16515	269	2	1	1980	1	2	false	0.1358585858585623	0.8662961842386954	0.0	actin-based cell projection
GO:0099080	16515	1510	2	1	10934	1	1	false	0.13810133528485444	0.8662961842386954	0.0	supramolecular complex
GO:0009894	16515	925	2	1	6072	1	2	false	0.15233860342603214	0.8662961842386954	0.0	regulation of catabolic process
GO:0030004	16515	99	2	1	606	1	2	false	0.16336633663367353	0.8662961842386954	1.538373639539383E-116	cellular monovalent inorganic cation homeostasis
GO:0042995	16515	1906	2	1	10934	1	1	false	0.17431863910815049	0.8662961842386954	0.0	cell projection
GO:0022853	16515	156	2	1	866	1	2	false	0.18013856812933493	0.8662961842386954	1.2109719550612983E-176	active ion transmembrane transporter activity
GO:0000323	16515	673	2	1	3678	1	1	false	0.18297988037004675	0.8662961842386954	0.0	lytic vacuole
GO:0008286	16515	134	2	1	730	1	2	false	0.18356164383563822	0.8662961842386954	1.870730215662838E-150	insulin receptor signaling pathway
GO:0042626	16515	101	2	1	531	1	2	false	0.1902071563088967	0.8662961842386954	1.4405086876225164E-111	ATPase-coupled transmembrane transporter activity
GO:1901699	16515	613	2	1	3146	1	2	false	0.19485060394169879	0.8662961842386954	0.0	cellular response to nitrogen compound
GO:0009719	16515	1513	2	1	7281	1	1	false	0.20780112621806898	0.8662961842386954	0.0	response to endogenous stimulus
GO:0071417	16515	559	2	1	2670	1	4	false	0.2093632958804389	0.8662961842386954	0.0	cellular response to organonitrogen compound
GO:0055067	16515	138	2	1	652	1	2	false	0.21165644171779108	0.8662961842386954	1.8475196505399215E-145	monovalent inorganic cation homeostasis
GO:0015078	16515	101	2	1	454	1	2	false	0.22246696035247188	0.8662961842386954	6.991393398254634E-104	proton transmembrane transporter activity
GO:0097708	16515	2016	2	1	9006	1	2	false	0.22385076615705263	0.8662961842386954	0.0	intracellular vesicle
GO:0044248	16515	2055	2	1	8923	1	2	false	0.23030370951582915	0.8662961842386954	0.0	cellular catabolic process
GO:0006914	16515	485	2	1	2055	1	2	false	0.23600973235995804	0.8662961842386954	0.0	autophagy
GO:0005768	16515	865	2	1	3629	1	2	false	0.23835767429003096	0.8662961842386954	0.0	endosome
GO:0032870	16515	641	2	1	2591	1	3	false	0.2473948282516928	0.8662961842386954	0.0	cellular response to hormone stimulus
GO:0098805	16515	1574	2	1	6329	1	1	false	0.24869647653637014	0.8662961842386954	0.0	whole membrane
GO:0009056	16515	2357	2	1	9406	1	1	false	0.25058473314938123	0.8662961842386954	0.0	catabolic process
GO:0022804	16515	247	2	1	969	1	1	false	0.2549019607842175	0.8662961842386954	4.405229710593728E-238	active transmembrane transporter activity
GO:1901698	16515	1008	2	1	3829	1	1	false	0.26325411334523957	0.8662961842386954	0.0	response to nitrogen compound
GO:1902600	16515	213	2	1	803	1	2	false	0.2652552926525229	0.8662961842386954	5.721286476053272E-201	proton transmembrane transport
GO:0031982	16515	2029	2	1	7507	1	1	false	0.270281071001217	0.8662961842386954	0.0	vesicle
GO:0008553	16515	16	2	1	58	1	3	false	0.27586206896552057	0.8662961842386954	1.250622453533436E-14	proton-exporting ATPase activity, phosphorylative mechanism
GO:0042625	16515	58	2	1	199	1	2	false	0.29145728643215896	0.8662961842386954	1.1314673969358135E-51	ATPase-coupled ion transmembrane transporter activity
GO:1901652	16515	482	2	1	1628	1	2	false	0.29606879606867936	0.8662961842386954	0.0	response to peptide
GO:0055085	16515	1399	2	1	4702	1	1	false	0.29753296469712665	0.8662961842386954	0.0	transmembrane transport
GO:0006811	16515	1419	2	1	4702	1	1	false	0.30178647384175245	0.8662961842386954	0.0	ion transport
GO:1901653	16515	352	2	1	1149	1	3	false	0.30635335073972925	0.8662961842386954	1.3509331961443792E-306	cellular response to peptide
GO:0009725	16515	915	2	1	2964	1	2	false	0.3087044534412168	0.8662961842386954	0.0	response to hormone
GO:0005884	16515	406	2	1	1313	1	2	false	0.30921553693834164	0.8662961842386954	0.0	actin filament
GO:0010243	16515	931	2	1	2967	1	2	false	0.31378496798126876	0.8662961842386954	0.0	response to organonitrogen compound
GO:0012505	16515	3456	2	1	10934	1	3	false	0.31607828791008497	0.8662961842386954	0.0	endomembrane system
GO:1901701	16515	1030	2	1	3209	1	2	false	0.32097226550385777	0.8662961842386954	0.0	cellular response to oxygen-containing compound
GO:0031410	16515	2016	2	1	6076	1	2	false	0.33179723502221276	0.8662961842386954	0.0	cytoplasmic vesicle
GO:0010506	16515	312	2	1	934	1	2	false	0.3340471092076123	0.8662961842386954	1.4719553349994002E-257	regulation of autophagy
GO:0031090	16515	3159	2	1	9284	1	2	false	0.3402628177536116	0.8662961842386954	0.0	organelle membrane
GO:0015629	16515	696	2	1	1977	1	1	false	0.35204855842157834	0.8662961842386954	0.0	actin cytoskeleton
GO:0007165	16515	4610	2	1	12851	1	5	false	0.3587269473171458	0.8662961842386954	0.0	signal transduction
GO:0044769	16515	21	2	1	58	1	1	false	0.3620689655172455	0.8662961842386954	2.9916390774017344E-16	ATPase activity, coupled to transmembrane movement of ions, rotational mechanism
GO:0007167	16515	947	2	1	2604	1	1	false	0.3636712749612888	0.8662961842386954	0.0	enzyme linked receptor protein signaling pathway
GO:0019899	16515	2163	2	1	5904	1	1	false	0.3663617886166677	0.8662961842386954	0.0	enzyme binding
GO:0023052	16515	5095	2	1	13878	1	1	false	0.36712782821832307	0.8662961842386954	0.0	signaling
GO:0046961	16515	21	2	1	57	1	3	false	0.3684210526315765	0.8662961842386954	4.689596391602657E-16	proton-transporting ATPase activity, rotational mechanism
GO:0065008	16515	3583	2	1	9584	1	1	false	0.373852253754843	0.8662961842386954	0.0	regulation of biological quality
GO:0098590	16515	2390	2	1	6329	1	2	false	0.37762679728146903	0.8662961842386954	0.0	plasma membrane region
GO:0071375	16515	297	2	1	785	1	3	false	0.378343949044563	0.8662961842386954	2.613672664187581E-225	cellular response to peptide hormone stimulus
GO:0045184	16515	1978	2	1	5129	1	2	false	0.3856502242142764	0.8662961842386954	0.0	establishment of protein localization
GO:1901700	16515	1487	2	1	3829	1	1	false	0.3883520501432656	0.8662961842386954	0.0	response to oxygen-containing compound
GO:0016241	16515	166	2	1	426	1	2	false	0.3896713615023952	0.8662961842386954	5.0666625691523116E-123	regulation of macroautophagy
GO:0016817	16515	1312	2	1	3358	1	1	false	0.3907087552116796	0.8662961842386954	0.0	hydrolase activity, acting on acid anhydrides
GO:0032991	16515	4639	2	1	11845	1	1	false	0.3916420430583112	0.8662961842386954	0.0	protein-containing complex
GO:0007154	16515	5113	2	1	12841	1	1	false	0.39817771201378316	0.8662961842386954	0.0	cell communication
GO:0016887	16515	525	2	1	1279	1	1	false	0.4104769351055277	0.8662961842386954	0.0	ATPase activity
GO:0043434	16515	409	2	1	979	1	2	false	0.41777323799789234	0.8662961842386954	4.517083471812399E-288	response to peptide hormone
GO:0031323	16515	4758	2	1	11275	1	3	false	0.4219955654100258	0.8662961842386954	0.0	regulation of cellular metabolic process
GO:0051179	16515	5875	2	1	13878	1	1	false	0.42333189220573325	0.8662961842386954	0.0	localization
GO:0019222	16515	5105	2	1	11880	1	2	false	0.42971380471658216	0.8662961842386954	0.0	regulation of metabolic process
GO:0015399	16515	107	2	1	247	1	1	false	0.43319838056676596	0.8662961842386954	7.884775568303248E-73	primary active transmembrane transporter activity
GO:0005773	16515	3678	2	1	8452	1	2	false	0.4351632749624206	0.8662961842386954	0.0	vacuole
GO:0005856	16515	1977	2	1	4526	1	1	false	0.43680954485362317	0.8662961842386954	0.0	cytoskeleton
GO:0015077	16515	347	2	1	782	1	2	false	0.4437340153453182	0.8662961842386954	1.956639306244118E-232	monovalent inorganic cation transmembrane transporter activity
GO:0090383	16515	27	2	1	60	1	2	false	0.45000000000000456	0.8662961842386954	1.1363016270387047E-17	phagosome acidification
GO:0051716	16515	5952	2	1	13037	1	2	false	0.4565467515523633	0.8662961842386954	0.0	cellular response to stimulus
GO:0070887	16515	2939	2	1	6418	1	2	false	0.4579308195697249	0.8662961842386954	0.0	cellular response to chemical stimulus
GO:0071705	16515	2183	2	1	4702	1	1	false	0.4642705231834458	0.8662961842386954	0.0	nitrogen compound transport
GO:0005902	16515	155	2	1	327	1	2	false	0.4740061162079305	0.8662961842386954	1.2890516633867567E-97	microvillus
GO:0042592	16515	1707	2	1	3583	1	1	false	0.4764164108288804	0.8662961842386954	0.0	homeostatic process
GO:0033036	16515	2808	2	1	5875	1	1	false	0.47795744680895536	0.8662961842386954	0.0	macromolecule localization
GO:0071840	16515	6683	2	1	13878	1	1	false	0.4815535379752995	0.8662961842386954	0.0	cellular component organization or biogenesis
GO:0043228	16515	4536	2	1	9283	1	1	false	0.48863513950224124	0.8662961842386954	0.0	non-membrane-bounded organelle
GO:0015672	16515	530	2	1	1064	1	1	false	0.4981203007519955	0.8662961842386954	2.0844E-319	monovalent inorganic cation transport
GO:0099513	16515	1041	2	1	2082	1	2	false	0.4999999999999138	0.8662961842386954	0.0	polymeric cytoskeletal fiber
GO:0043232	16515	4526	2	1	9010	1	2	false	0.5023307436177219	0.8662961842386954	0.0	intracellular non-membrane-bounded organelle
GO:0016043	16515	6509	2	1	12854	1	2	false	0.5063793371695241	0.8662961842386954	0.0	cellular component organization
GO:0005765	16515	344	2	1	673	1	2	false	0.5111441307578012	0.8662961842386954	9.807028884111846E-202	lysosomal membrane
GO:0071944	16515	5612	2	1	10934	1	1	false	0.5132613865040625	0.8662961842386954	0.0	cell periphery
GO:0005737	16515	6076	2	1	11683	1	2	false	0.5200718993428045	0.8662961842386954	0.0	cytoplasm
GO:0050896	16515	7281	2	1	13878	1	1	false	0.5246433203680587	0.8662961842386954	0.0	response to stimulus
GO:0042221	16515	3829	2	1	7281	1	1	false	0.5258893009187912	0.8662961842386954	0.0	response to chemical
GO:0016787	16515	3358	2	1	6357	1	1	false	0.5282365895857171	0.8662961842386954	0.0	hydrolase activity
GO:0071702	16515	2495	2	1	4702	1	1	false	0.5306252658462377	0.8662961842386954	0.0	organic substance transport
GO:0003824	16515	6357	2	1	11969	1	1	false	0.5311220653368192	0.8662961842386954	0.0	catalytic activity
GO:0007166	16515	2604	2	1	4610	1	1	false	0.5648590021697816	0.8880969351389897	0.0	cell surface receptor signaling pathway
GO:0045851	16515	51	2	1	89	1	1	false	0.5730337078651638	0.8880969351389897	4.91441963852075E-26	pH reduction
GO:0016020	16515	6329	2	1	10934	1	1	false	0.5788366563045235	0.8880969351389897	0.0	membrane
GO:0098588	16515	1881	2	1	3159	1	1	false	0.5954415954409462	0.8880969351389897	0.0	bounding membrane of organelle
GO:0016236	16515	289	2	1	485	1	1	false	0.5958762886596303	0.8880969351389897	2.1377386003569152E-141	macroautophagy
GO:0032869	16515	208	2	1	348	1	2	false	0.5977011494253116	0.8880969351389897	3.208088037675193E-101	cellular response to insulin stimulus
GO:0051452	16515	48	2	1	79	1	2	false	0.6075949367088569	0.8880969351389897	1.1410188557727496E-22	intracellular pH reduction
GO:0048878	16515	1045	2	1	1707	1	1	false	0.6121851200940747	0.8880969351389897	0.0	chemical homeostasis
GO:0006826	16515	64	2	1	104	1	1	false	0.615384615384606	0.8880969351389897	1.0052317592714408E-29	iron ion transport
GO:0034220	16515	1054	2	1	1710	1	2	false	0.6163742690054267	0.8880969351389897	0.0	ion transmembrane transport
GO:0055082	16515	717	2	1	1156	1	2	false	0.6202422145332385	0.8880969351389897	0.0	cellular chemical homeostasis
GO:0050794	16515	8239	2	1	12995	1	2	false	0.6340130819556123	0.8880969351389897	0.0	regulation of cellular process
GO:0015662	16515	37	2	1	58	1	1	false	0.6379310344827669	0.8880969351389897	2.9916390774017556E-16	ion transmembrane transporter activity, phosphorylative mechanism
GO:0032868	16515	261	2	1	409	1	1	false	0.6381418092909116	0.8880969351389897	1.3615933498545213E-115	response to insulin
GO:0022857	16515	969	2	1	1516	1	2	false	0.6391820580481979	0.8880969351389897	0.0	transmembrane transporter activity
GO:0008324	16515	645	2	1	1009	1	2	false	0.6392467789889132	0.8880969351389897	1.156984187614412E-285	cation transmembrane transporter activity
GO:0005515	16515	5904	2	1	9221	1	1	false	0.6402776271612878	0.8880969351389897	0.0	protein binding
GO:0050789	16515	8917	2	1	13878	1	2	false	0.6425277417508793	0.8880969351389897	0.0	regulation of biological process
GO:0006885	16515	89	2	1	138	1	1	false	0.6449275362318854	0.8880969351389897	1.4515466437733204E-38	regulation of pH
GO:0015075	16515	807	2	1	1202	1	2	false	0.6713810316138338	0.9063986165235045	0.0	ion transmembrane transporter activity
GO:0008152	16515	9406	2	1	13878	1	1	false	0.6777633664824914	0.9063986165235045	0.0	metabolic process
GO:0044237	16515	8863	2	1	13059	1	2	false	0.678689026725022	0.9063986165235045	0.0	cellular metabolic process
GO:0098655	16515	854	2	1	1249	1	2	false	0.6837469975980393	0.9063986165235045	0.0	cation transmembrane transport
GO:0050801	16515	717	2	1	1045	1	1	false	0.6861244019140589	0.9063986165235045	1.6318728044228007E-281	ion homeostasis
GO:0065007	16515	9584	2	1	13878	1	1	false	0.6905894221131463	0.9063986165235045	0.0	biological regulation
GO:0007169	16515	663	2	1	947	1	1	false	0.7001055966206824	0.9117654281571678	2.243481396692591E-250	transmembrane receptor protein tyrosine kinase signaling pathway
GO:0006873	16515	590	2	1	834	1	2	false	0.7074340527576426	0.9142224681791074	3.900428870011724E-218	cellular ion homeostasis
GO:0071310	16515	2428	2	1	3396	1	2	false	0.7149587750292418	0.916893696220707	0.0	cellular response to organic substance
GO:0030001	16515	779	2	1	1064	1	1	false	0.7321428571432166	0.9270966750342676	1.0752815419801313E-267	metal ion transport
GO:0006996	16515	4814	2	1	6509	1	1	false	0.7395913350707962	0.9270966750342676	0.0	organelle organization
GO:0006812	16515	1064	2	1	1419	1	1	false	0.7498238195913542	0.9270966750342676	0.0	cation transport
GO:0005488	16515	9221	2	1	11969	1	1	false	0.7704068844477681	0.9270966750342676	0.0	binding
GO:0030641	16515	81	2	1	105	1	2	false	0.7714285714285459	0.9270966750342676	3.326085034757569E-24	regulation of cellular pH
GO:0010033	16515	2958	2	1	3829	1	1	false	0.7725254635656792	0.9270966750342676	0.0	response to organic substance
GO:0015833	16515	1929	2	1	2495	1	2	false	0.7731462925850212	0.9270966750342676	0.0	peptide transport
GO:0098660	16515	820	2	1	1054	1	1	false	0.7779886148008863	0.9270966750342676	1.5108267658204105E-241	inorganic ion transmembrane transport
GO:0022890	16515	616	2	1	782	1	2	false	0.7877237851664177	0.9270966750342676	7.754286867836614E-175	inorganic cation transmembrane transporter activity
GO:0015318	16515	768	2	1	969	1	1	false	0.7925696594426146	0.9270966750342676	4.492427514227734E-214	inorganic molecular entity transmembrane transporter activity
GO:0120025	16515	1906	2	1	2390	1	2	false	0.797489539750139	0.9270966750342676	0.0	plasma membrane bounded cell projection
GO:0043227	16515	7507	2	1	9283	1	1	false	0.808682537973074	0.9270966750342676	0.0	membrane-bounded organelle
GO:0005575	16515	11845	2	1	14589	1	1	false	0.8119130851968446	0.9270966750342676	0.0	cellular_component
GO:0043231	16515	7335	2	1	9029	1	2	false	0.812382323626683	0.9270966750342676	0.0	intracellular membrane-bounded organelle
GO:0099081	16515	1229	2	1	1510	1	1	false	0.8139072847687637	0.9270966750342676	2.9472324095E-314	supramolecular polymer
GO:0051234	16515	4792	2	1	5875	1	1	false	0.8156595744665065	0.9270966750342676	0.0	establishment of localization
GO:0003674	16515	11969	2	1	14589	1	1	false	0.8204126396574014	0.9270966750342676	0.0	molecular_function
GO:0098662	16515	754	2	1	917	1	2	false	0.8222464558339635	0.9270966750342676	1.2439668276924448E-185	inorganic cation transmembrane transport
GO:0071495	16515	1268	2	1	1513	1	1	false	0.8380700594853455	0.9383718579422471	3.6313787365830666E-290	cellular response to endogenous stimulus
GO:0043229	16515	9004	2	1	10673	1	2	false	0.8436240981907518	0.9383718579422471	0.0	intracellular organelle
GO:0043226	16515	9283	2	1	10934	1	1	false	0.849003109566795	0.9383718579422471	0.0	organelle
GO:0005886	16515	5537	2	1	6400	1	2	false	0.8651562500031486	0.9498019796240317	0.0	plasma membrane
GO:0098852	16515	344	2	1	390	1	1	false	0.8820512820514228	0.9498019796240317	5.6465436715168856E-61	lytic vacuole membrane
GO:0030003	16515	577	2	1	650	1	2	false	0.8876923076924097	0.9498019796240317	1.3574272566703099E-98	cellular cation homeostasis
GO:0005622	16515	10525	2	1	11845	1	1	false	0.8885605740914505	0.9498019796240317	0.0	intracellular
GO:0055080	16515	640	2	1	717	1	1	false	0.8926080892606806	0.9498019796240317	1.3362150715858248E-105	cation homeostasis
GO:0042886	16515	1950	2	1	2183	1	1	false	0.8932661475035535	0.9498019796240317	3.676E-321	amide transport
GO:0008104	16515	2531	2	1	2808	1	1	false	0.9013532763532341	0.9523732731279455	0.0	protein localization
GO:0098771	16515	651	2	1	717	1	1	false	0.9079497907950491	0.9533472803348015	4.095764458482241E-95	inorganic ion homeostasis
GO:0110165	16515	10934	2	1	11845	1	1	false	0.9230899113551975	0.9595469514851733	0.0	cellular anatomical entity
GO:0009987	16515	12841	2	1	13878	1	1	false	0.9252774175035601	0.9595469514851733	0.0	cellular process
GO:0051453	16515	76	2	1	81	1	1	false	0.9382716049382921	0.9670529425130863	3.902957489455288E-8	regulation of intracellular pH
GO:0015031	16515	1899	2	1	2008	1	2	false	0.945717131473267	0.9685603723781518	2.850273740397961E-183	protein transport
GO:0008150	16515	13878	2	1	14589	1	1	false	0.9512646514428278	0.9685603723781518	0.0	biological_process
GO:0017111	16515	1279	2	1	1312	1	1	false	0.9748475609753142	0.9865927123123662	1.671504200825845E-66	nucleoside-triphosphatase activity
GO:0006810	16515	4702	2	1	4792	1	1	false	0.9812186978288634	0.9870942588937068	1.9528703698435357E-193	transport
GO:0099512	16515	1223	2	1	1229	1	1	false	0.995117982099124	0.995117982099124	2.1150941658829377E-16	supramolecular fiber
GO:0000000	16515	14589	2	1	0	0	0	true	1.0	1.0	1.0	Gene Ontology
GO:0005764	16515	673	2	1	673	1	1	true	1.0	1.0	1.0	lysosome
GO:0016462	16515	1312	2	1	1312	1	1	true	1.0	1.0	1.0	pyrophosphatase activity
GO:0016818	16515	1312	2	1	1312	1	1	true	1.0	1.0	1.0	hydrolase activity, acting on acid anhydrides, in phosphorus-containing anhydrides
