## Supplementary File S3 for "PIGNON: A protein-protein interaction-guided functional enrichment analysis for quantitative proteomics": table-mcl2_cluster1793-Parent-Child-Union-Benjamini-Hochberg.txt

ID	Pop.total	Pop.term	Study.total	Study.term	Pop.family	Study.family	nparents	is.trivial	p	p.adjusted	p.min	name
GO:0070279	16515	49	2	1	3407	1	4	false	0.014382154388008833	0.3911904761903147	7.054933443772838E-111	vitamin B6 binding
GO:0006842	16515	4	2	1	239	1	1	false	0.01673640167363865	0.3911904761903147	7.543554541455096E-9	tricarboxylic acid transport
GO:0030149	16515	22	2	1	1276	1	3	false	0.017241379310349563	0.3911904761903147	6.325857024402739E-48	sphingolipid catabolic process
GO:0006665	16515	141	2	1	6173	1	2	false	0.022841406123438854	0.3911904761903147	3.296672600646408E-291	sphingolipid metabolic process
GO:0008144	16515	217	2	1	9221	1	1	false	0.0235332393451301	0.3911904761903147	0.0	drug binding
GO:0030170	16515	49	2	1	1496	1	3	false	0.0327540106951951	0.3911904761903147	3.6108078678678933E-93	pyridoxal phosphate binding
GO:0035674	16515	4	2	1	113	1	2	false	0.035398230088496435	0.3911904761903147	1.5530988982316398E-7	tricarboxylic acid transmembrane transport
GO:0015142	16515	4	2	1	86	1	2	false	0.046511627906977	0.3911904761903147	4.709084530422038E-7	tricarboxylic acid transmembrane transporter activity
GO:0006865	16515	106	2	1	2273	1	2	false	0.04663440387154002	0.3911904761903147	2.187156975758352E-185	amino acid transport
GO:0006839	16515	229	2	1	4702	1	1	false	0.04870267971092561	0.3911904761903147	0.0	mitochondrial transport
GO:0048037	16515	463	2	1	9221	1	1	false	0.050211473810106794	0.3911904761903147	0.0	cofactor binding
GO:1990542	16515	78	2	1	1518	1	2	false	0.0513833992094594	0.3911904761903147	6.151291021307854E-133	mitochondrial transmembrane transport
GO:0016829	16515	416	2	1	6357	1	1	false	0.06543967280157695	0.3911904761903147	0.0	lyase activity
GO:0044242	16515	183	2	1	2688	1	3	false	0.06808035714276779	0.3911904761903147	1.7834230815785034E-289	cellular lipid catabolic process
GO:1903825	16515	113	2	1	1477	1	2	false	0.07650643195667688	0.3911904761903147	1.313233804923042E-172	organic acid transmembrane transport
GO:0046466	16515	26	2	1	335	1	2	false	0.077611940298516	0.3911904761903147	2.4372566700515527E-39	membrane lipid catabolic process
GO:0050839	16515	471	2	1	5904	1	1	false	0.07977642276403751	0.3911904761903147	0.0	cell adhesion molecule binding
GO:0098573	16515	74	2	1	927	1	2	false	0.07982740021577615	0.3911904761903147	1.802561914876669E-111	intrinsic component of mitochondrial membrane
GO:0031224	16515	908	2	1	10934	1	2	false	0.08304371684683792	0.3911904761903147	0.0	intrinsic component of membrane
GO:0005342	16515	86	2	1	990	1	2	false	0.08686868686868066	0.3911904761903147	2.5781927729228416E-126	organic acid transmembrane transporter activity
GO:0008117	16515	3	2	1	34	1	1	false	0.08823529411764663	0.3911904761903147	1.671122994652395E-4	sphinganine-1-phosphate aldolase activity
GO:0015849	16515	239	2	1	2495	1	1	false	0.09579158316631328	0.3911904761903147	0.0	organic acid transport
GO:0031300	16515	343	2	1	3573	1	2	false	0.09599776098505103	0.3911904761903147	0.0	intrinsic component of organelle membrane
GO:0031304	16515	45	2	1	468	1	2	false	0.09615384615384952	0.3911904761903147	7.345733894925604E-64	intrinsic component of mitochondrial inner membrane
GO:0016042	16515	268	2	1	2721	1	2	false	0.09849320102910561	0.3911904761903147	0.0	lipid catabolic process
GO:0031975	16515	1126	2	1	10934	1	1	false	0.10298152551709304	0.3911904761903147	0.0	envelope
GO:0044255	16515	922	2	1	8924	1	2	false	0.10331689825161527	0.3911904761903147	0.0	cellular lipid metabolic process
GO:0046943	16515	86	2	1	809	1	4	false	0.10630407910998857	0.3911904761903147	2.1670152198274275E-118	carboxylic acid transmembrane transporter activity
GO:0006082	16515	1019	2	1	9265	1	3	false	0.1099838100376206	0.3911904761903147	0.0	organic acid metabolic process
GO:0019842	16515	124	2	1	1120	1	1	false	0.11071428571424002	0.3911904761903147	1.4028846427522195E-168	vitamin binding
GO:0036094	16515	1120	2	1	9221	1	1	false	0.12146188049104009	0.40041208791212607	0.0	small molecule binding
GO:0031967	16515	1126	2	1	9029	1	3	false	0.1247092701298217	0.40041208791212607	0.0	organelle envelope
GO:0005739	16515	1076	2	1	8452	1	2	false	0.12730714623720743	0.40041208791212607	0.0	mitochondrion
GO:0006629	16515	1169	2	1	8996	1	2	false	0.1299466429528137	0.40041208791212607	0.0	lipid metabolic process
GO:0016830	16515	55	2	1	416	1	1	false	0.13221153846155106	0.40041208791212607	4.746481070600695E-70	carbon-carbon lyase activity
GO:0015711	16515	355	2	1	2603	1	2	false	0.1363810987320495	0.40156656848881245	0.0	organic anion transport
GO:0019866	16515	497	2	1	3303	1	2	false	0.15046927036045724	0.43107412589752614	0.0	organelle inner membrane
GO:0006928	16515	2076	2	1	12841	1	1	false	0.1616696518957049	0.45097323949854523	0.0	movement of cell or subcellular component
GO:0005215	16515	1093	2	1	11969	2	1	false	0.1743062123947276	0.46395847320023914	0.0	transporter activity
GO:0051179	16515	5875	2	2	13878	2	1	false	0.1791922991130472	0.46395847320023914	0.0	localization
GO:1901565	16515	1167	2	1	6503	1	2	false	0.17945563586046986	0.46395847320023914	0.0	organonitrogen compound catabolic process
GO:0044281	16515	1811	2	1	9406	1	1	false	0.19253667871594604	0.48125914341936427	0.0	small molecule metabolic process
GO:0006643	16515	180	2	1	922	1	1	false	0.19522776572672323	0.48125914341936427	6.118045286453198E-197	membrane lipid metabolic process
GO:0031966	16515	666	2	1	3192	1	2	false	0.20864661654163924	0.4935184876602888	0.0	mitochondrial membrane
GO:0098656	16515	264	2	1	1238	1	2	false	0.21324717285939365	0.4935184876602888	8.504692971374818E-278	anion transmembrane transport
GO:1901575	16515	1956	2	1	9133	1	2	false	0.21416840030540835	0.4935184876602888	0.0	organic substance catabolic process
GO:0040011	16515	1650	2	1	13878	2	1	false	0.22365837764041085	0.49820802466689573	0.0	locomotion
GO:0032592	16515	73	2	1	318	1	2	false	0.2295597484276892	0.49820802466689573	7.431659902502291E-74	integral component of mitochondrial membrane
GO:0044248	16515	2055	2	1	8923	1	2	false	0.23030370951582915	0.49820802466689573	0.0	cellular catabolic process
GO:0009056	16515	2357	2	1	9406	1	1	false	0.25058473314938123	0.5312396342766882	0.0	catabolic process
GO:0008514	16515	118	2	1	453	1	2	false	0.260485651214076	0.5414015495821972	3.3840813425532063E-112	organic anion transmembrane transporter activity
GO:0001667	16515	358	2	1	1315	1	1	false	0.2722433460076799	0.54850299401184	0.0	ameboidal-type cell migration
GO:0008509	16515	229	2	1	835	1	2	false	0.27425149700592	0.54850299401184	3.034616677634203E-212	anion transmembrane transporter activity
GO:1905039	16515	113	2	1	381	1	3	false	0.2965879265091803	0.5712386826290314	5.690724658374987E-100	carboxylic acid transmembrane transport
GO:0055085	16515	1399	2	1	4702	1	1	false	0.29753296469712665	0.5712386826290314	0.0	transmembrane transport
GO:0006811	16515	1419	2	1	4702	1	1	false	0.30178647384175245	0.5712386826290314	0.0	ion transport
GO:0016831	16515	17	2	1	55	1	1	false	0.3090909090909052	0.5748006379585255	1.465238339242942E-14	carboxy-lyase activity
GO:0043167	16515	2941	2	1	9221	1	1	false	0.31894588439683935	0.5829010990700858	0.0	ion binding
GO:0031090	16515	3159	2	1	9284	1	2	false	0.3402628177536116	0.6025839793285301	0.0	organelle membrane
GO:0006820	16515	484	2	1	1419	1	1	false	0.3410852713180359	0.6025839793285301	0.0	anion transport
GO:1901363	16515	3236	2	1	9221	1	1	false	0.3509380761330863	0.6098268208214287	0.0	heterocyclic compound binding
GO:0097159	16515	3307	2	1	9221	1	1	false	0.35863789177102323	0.613155105285943	0.0	organic cyclic compound binding
GO:0031301	16515	317	2	1	775	1	2	false	0.409032258064578	0.6882130056324646	6.900865278479719E-227	integral component of organelle membrane
GO:0051674	16515	1451	2	1	5875	2	1	false	0.4329906185947071	0.7171407120474836	0.0	localization of cell
GO:0071705	16515	2183	2	1	4702	1	1	false	0.4642705231834458	0.7567430335523836	0.0	nitrogen compound transport
GO:0005740	16515	703	2	1	1492	1	2	false	0.47117962466469165	0.7567430335523836	0.0	mitochondrial envelope
GO:0043168	16515	1438	2	1	2941	1	1	false	0.4889493369593451	0.7735616375774713	0.0	anion binding
GO:0005737	16515	6076	2	1	11683	1	2	false	0.5200718993428045	0.8107003136814306	0.0	cytoplasm
GO:0071702	16515	2495	2	1	4702	1	1	false	0.5306252658462377	0.8151634518797275	0.0	organic substance transport
GO:0050662	16515	268	2	1	463	1	1	false	0.5788336933046584	0.8641786699757675	3.618276789168254E-136	coenzyme binding
GO:0016020	16515	6329	2	1	10934	1	1	false	0.5788366563045235	0.8641786699757675	0.0	membrane
GO:0034220	16515	1054	2	1	1710	1	2	false	0.6163742690054267	0.8648175475973148	0.0	ion transmembrane transport
GO:0031305	16515	45	2	1	73	1	2	false	0.6164383561643858	0.8648175475973148	8.158943815315171E-21	integral component of mitochondrial inner membrane
GO:0016832	16515	34	2	1	55	1	1	false	0.6181818181818137	0.8648175475973148	1.1880310858726769E-15	aldehyde-lyase activity
GO:0005743	16515	445	2	1	717	1	2	false	0.620641562064029	0.8648175475973148	6.740170651128787E-206	mitochondrial inner membrane
GO:0022857	16515	969	2	1	1516	1	2	false	0.6391820580481979	0.8648175475973148	0.0	transmembrane transporter activity
GO:0005515	16515	5904	2	1	9221	1	1	false	0.6402776271612878	0.8648175475973148	0.0	protein binding
GO:0045296	16515	313	2	1	471	1	1	false	0.6645435244160343	0.8648175475973148	8.133887693569898E-130	cadherin binding
GO:0015075	16515	807	2	1	1202	1	2	false	0.6713810316138338	0.8648175475973148	0.0	ion transmembrane transporter activity
GO:0003674	16515	11969	2	2	14589	2	1	false	0.6730667995212539	0.8648175475973148	0.0	molecular_function
GO:0046942	16515	239	2	1	355	1	2	false	0.6732394366197926	0.8648175475973148	8.490336791523714E-97	carboxylic acid transport
GO:0048870	16515	1451	2	1	2148	1	3	false	0.675512104283355	0.8648175475973148	0.0	cell motility
GO:0044237	16515	8863	2	1	13059	1	2	false	0.678689026725022	0.8648175475973148	0.0	cellular metabolic process
GO:1901564	16515	6170	2	1	9003	1	2	false	0.6853271131903249	0.8648175475973148	0.0	organonitrogen compound metabolic process
GO:0003824	16515	6357	2	1	11969	2	1	false	0.7801742904959434	0.9729232328537648	0.0	catalytic activity
GO:0015318	16515	768	2	1	969	1	1	false	0.7925696594426146	0.9768881848943853	4.492427514227734E-214	inorganic molecular entity transmembrane transporter activity
GO:0043227	16515	7507	2	1	9283	1	1	false	0.808682537973074	0.9785514352775952	0.0	membrane-bounded organelle
GO:0043231	16515	7335	2	1	9029	1	2	false	0.812382323626683	0.9785514352775952	0.0	intracellular membrane-bounded organelle
GO:0016021	16515	749	2	1	908	1	1	false	0.8248898678410735	0.9824531010241999	3.3519406952242996E-182	integral component of membrane
GO:0043229	16515	9004	2	1	10673	1	2	false	0.8436240981907518	0.9889486770778052	0.0	intracellular organelle
GO:0043226	16515	9283	2	1	10934	1	1	false	0.849003109566795	0.9889486770778052	0.0	organelle
GO:0006807	16515	8339	2	1	9406	1	1	false	0.8865617690907434	0.9912520914087286	0.0	nitrogen compound metabolic process
GO:0005622	16515	10525	2	1	11845	1	1	false	0.8885605740914505	0.9912520914087286	0.0	intracellular
GO:0008152	16515	9406	2	1	13878	2	1	false	0.8961792902955413	0.9912520914087286	0.0	metabolic process
GO:0008150	16515	13878	2	2	14589	2	1	false	0.904901259129079	0.9912520914087286	0.0	biological_process
GO:0016477	16515	1315	2	1	1451	1	1	false	0.9062715368704692	0.9912520914087286	2.5941692467191015E-195	cell migration
GO:0019752	16515	923	2	1	1006	1	1	false	0.9174950298205091	0.9912520914087286	7.788489199683524E-124	carboxylic acid metabolic process
GO:0110165	16515	10934	2	1	11845	1	1	false	0.9230899113551975	0.9912520914087286	0.0	cellular anatomical entity
GO:0044238	16515	8708	2	1	9406	1	1	false	0.9257920476364541	0.9912520914087286	0.0	primary metabolic process
GO:0005488	16515	9221	2	1	11969	2	1	false	0.9473017807095734	0.9941814147550114	0.0	binding
GO:0071704	16515	8995	2	1	9406	1	1	false	0.9563044864969051	0.9941814147550114	0.0	organic substance metabolic process
GO:0005575	16515	11845	2	1	14589	2	1	false	0.9646337806792729	0.9941814147550114	0.0	cellular_component
GO:0051234	16515	4792	2	1	5875	2	1	false	0.9660442049034544	0.9941814147550114	0.0	establishment of localization
GO:0006810	16515	4702	2	1	4792	1	1	false	0.9812186978288634	0.9944215179471909	1.9528703698435357E-193	transport
GO:0043436	16515	1006	2	1	1019	1	1	false	0.9872423945044301	0.9944215179471909	5.264971687837605E-30	oxoacid metabolic process
GO:0009987	16515	12841	2	1	13878	2	1	false	0.9944215179471909	0.9944215179471909	0.0	cellular process
GO:0000000	16515	14589	2	2	0	0	0	true	1.0	1.0	1.0	Gene Ontology
GO:0015137	16515	4	2	1	4	1	2	true	1.0	1.0	1.0	citrate transmembrane transporter activity
GO:0015746	16515	4	2	1	4	1	1	true	1.0	1.0	1.0	citrate transport
