## Supplementary File S3 for "PIGNON: A protein-protein interaction-guided functional enrichment analysis for quantitative proteomics": table-mcl2_cluster1794-Parent-Child-Union-Benjamini-Hochberg.txt

ID	Pop.total	Pop.term	Study.total	Study.term	Pop.family	Study.family	nparents	is.trivial	p	p.adjusted	p.min	name
GO:0032797	16515	18	2	1	10975	2	2	false	0.0032776415408108947	0.23737957610786128	1.2165140294440264E-57	SMN complex
GO:1905394	16515	4	2	1	821	1	1	false	0.004872107186355904	0.23737957610786128	5.3212912130004866E-11	retromer complex binding
GO:0034719	16515	17	2	1	6191	2	3	false	0.005484745300949258	0.23737957610786128	1.2609087025665452E-50	SMN-Sm protein complex
GO:0045495	16515	19	2	1	6076	2	1	false	0.006244849194141582	0.23737957610786128	1.6165609360293841E-55	pole plasm
GO:0033299	16515	4	2	1	519	1	1	false	0.0077071290944110814	0.23737957610786128	3.346369393050939E-10	secretion of lysosomal enzymes
GO:0008333	16515	47	2	1	2987	1	3	false	0.01573485102110213	0.40386117620828804	1.7163503424051327E-104	endosome to lysosome transport
GO:0000974	16515	93	2	1	4639	1	1	false	0.020047424013763682	0.441043328302801	3.0829639322392676E-197	Prp19 complex
GO:0007034	16515	131	2	1	4702	1	1	false	0.0278604849001357	0.5363143343276122	4.4956951669857444E-259	vacuolar transport
GO:0120114	16515	153	2	1	4639	1	1	false	0.03298124595812868	0.5643457641724241	2.7554754747186084E-291	Sm-like protein family complex
GO:0030532	16515	143	2	1	3651	1	3	false	0.03916735141057991	0.5867047643786948	2.4255469331577172E-261	small nuclear ribonucleoprotein complex
GO:0072665	16515	55	2	1	1178	1	1	false	0.046689303904908275	0.5867047643786948	5.582260298754358E-96	protein localization to vacuole
GO:0035770	16515	220	2	1	4548	1	2	false	0.048372911169786315	0.5867047643786948	0.0	ribonucleoprotein granule
GO:0005681	16515	189	2	1	3649	1	2	false	0.05179501233216048	0.5867047643786948	4.05E-322	spliceosomal complex
GO:0031984	16515	336	2	1	10934	2	3	false	0.06051806879142672	0.5867047643786948	0.0	organelle subcompartment
GO:0071013	16515	86	2	1	1415	1	4	false	0.0607773851589832	0.5867047643786948	3.667329982000477E-140	catalytic step 2 spliceosome
GO:0036464	16515	211	2	1	6078	2	2	false	0.06823109136349828	0.5867047643786948	0.0	cytoplasmic ribonucleoprotein granule
GO:0060089	16515	856	2	1	11969	1	1	false	0.07151808839512869	0.5867047643786948	0.0	molecular transducer activity
GO:0006623	16515	36	2	1	493	1	3	false	0.07302231237323834	0.5867047643786948	1.5734362412423081E-55	protein targeting to vacuole
GO:0030662	16515	169	2	1	2223	1	4	false	0.07602339181289056	0.5867047643786948	6.97925402456573E-259	coated vesicle membrane
GO:0072666	16515	44	2	1	545	1	2	false	0.08073394495413429	0.5867047643786948	6.2789917675267E-66	establishment of protein localization to vacuole
GO:0044877	16515	821	2	1	9221	1	1	false	0.0890358963242372	0.5867047643786948	0.0	protein-containing complex binding
GO:0043186	16515	19	2	1	211	1	2	false	0.09004739336492863	0.5867047643786948	1.933988916550111E-27	P granule
GO:0000387	16515	39	2	1	423	1	2	false	0.0921985815602815	0.5867047643786948	4.648242171766033E-56	spliceosomal snRNP assembly
GO:0005774	16515	390	2	1	4059	1	3	false	0.09608277900967076	0.5867047643786948	0.0	vacuolar membrane
GO:0071010	16515	19	2	1	189	1	1	false	0.10052910052909764	0.5867047643786948	1.7327678566233683E-26	prespliceosome
GO:0030133	16515	367	2	1	3629	1	2	false	0.10112978782020375	0.5867047643786948	0.0	transport vesicle
GO:0071826	16515	176	2	1	1711	1	1	false	0.10286382232613481	0.5867047643786948	1.96929026426817E-245	ribonucleoprotein complex subunit organization
GO:0019904	16515	644	2	1	5904	1	1	false	0.10907859078564996	0.5963488843815814	0.0	protein domain specific binding
GO:0032588	16515	84	2	1	748	1	2	false	0.11229946524068742	0.5963488843815814	1.646149640285618E-113	trans-Golgi network membrane
GO:0048471	16515	689	2	1	10934	2	2	false	0.12206348022230555	0.6265925318078351	0.0	perinuclear region of cytoplasm
GO:0030135	16515	274	2	1	2016	1	1	false	0.13591269841258904	0.6383272256941868	0.0	coated vesicle
GO:0005689	16515	26	2	1	189	1	1	false	0.1375661375661336	0.6383272256941868	1.5866002905627895E-32	U12-type spliceosomal complex
GO:0022613	16515	404	2	1	2890	1	1	false	0.1397923875430728	0.6383272256941868	0.0	ribonucleoprotein complex biogenesis
GO:0022618	16515	172	2	1	1212	1	3	false	0.14191419141918765	0.6383272256941868	3.193194511836814E-214	ribonucleoprotein complex assembly
GO:1990904	16515	673	2	1	4639	1	1	false	0.14507436947595154	0.6383272256941868	0.0	ribonucleoprotein complex
GO:0006622	16515	20	2	1	119	1	3	false	0.168067226890759	0.7189542483660246	4.073011819983492E-23	protein targeting to lysosome
GO:0000323	16515	673	2	1	3678	1	1	false	0.18297988037004675	0.7259976293952358	0.0	lytic vacuole
GO:0012506	16515	733	2	1	3955	1	2	false	0.18533501896324933	0.7259976293952358	0.0	vesicle membrane
GO:0005794	16515	859	2	1	8452	2	3	false	0.19294708736104646	0.7259976293952358	0.0	Golgi apparatus
GO:0009306	16515	519	2	1	2617	1	4	false	0.19831868551785156	0.7259976293952358	0.0	protein secretion
GO:0002790	16515	542	2	1	2726	1	2	false	0.19882611885543847	0.7259976293952358	0.0	peptide secretion
GO:0140352	16515	1405	2	1	13247	2	2	false	0.20088156271453317	0.7259976293952358	0.0	export from cell
GO:0071004	16515	19	2	1	93	1	4	false	0.20430107526881455	0.7259976293952358	3.4785409768225385E-20	U2-type prespliceosome
GO:0071692	16515	525	2	1	2531	1	1	false	0.2074278941129245	0.7259976293952358	0.0	protein localization to extracellular region
GO:0006396	16515	873	2	1	3891	1	2	false	0.22436391673078562	0.7270101314925616	0.0	RNA processing
GO:0006900	16515	613	2	1	2654	1	3	false	0.23097211755843658	0.7270101314925616	0.0	vesicle budding from membrane
GO:0071840	16515	6683	2	2	13878	2	1	false	0.23187581903376142	0.7270101314925616	0.0	cellular component organization or biogenesis
GO:0005768	16515	865	2	1	3629	1	2	false	0.23835767429003096	0.7270101314925616	0.0	endosome
GO:0072594	16515	534	2	1	2220	1	2	false	0.24054054054040105	0.7270101314925616	0.0	establishment of protein localization to organelle
GO:0016071	16515	809	2	1	3298	1	1	false	0.24530018192865943	0.7270101314925616	0.0	mRNA metabolic process
GO:0098805	16515	1574	2	1	6329	1	1	false	0.24869647653637014	0.7270101314925616	0.0	whole membrane
GO:0006897	16515	537	2	1	2131	1	3	false	0.25199436884102927	0.7270101314925616	0.0	endocytosis
GO:0016043	16515	6509	2	2	12854	2	2	false	0.256400585566798	0.7270101314925616	0.0	cellular component organization
GO:0099080	16515	1510	2	1	10934	2	1	false	0.25714157892541484	0.7270101314925616	0.0	supramolecular complex
GO:0035592	16515	519	2	1	1984	1	2	false	0.26159274193559334	0.7270101314925616	0.0	establishment of protein localization to extracellular region
GO:0005737	16515	6076	2	2	11683	2	2	false	0.27045341452748134	0.7270101314925616	0.0	cytoplasm
GO:0071011	16515	52	2	1	189	1	1	false	0.27513227513226574	0.7270101314925616	7.935973804141004E-48	precatalytic spliceosome
GO:0010324	16515	545	2	1	1951	1	1	false	0.27934392619166115	0.7270101314925616	0.0	membrane invagination
GO:0005770	16515	244	2	1	865	1	1	false	0.28208092485563835	0.7270101314925616	1.0840660328665757E-222	late endosome
GO:1902494	16515	1314	2	1	4639	1	1	false	0.2832507005815175	0.7270101314925616	0.0	catalytic complex
GO:0006605	16515	406	2	1	1362	1	1	false	0.29809104258455543	0.7435750502579006	0.0	protein targeting
GO:0016050	16515	1460	2	1	4814	1	1	false	0.3032820938934419	0.7435750502579006	0.0	vesicle organization
GO:0046907	16515	1873	2	1	11294	2	3	false	0.304189793287323	0.7435750502579006	0.0	intracellular transport
GO:0046903	16515	1477	2	1	4702	1	1	false	0.3141216503625501	0.7558552211848861	0.0	secretion
GO:0000139	16515	665	2	1	2012	1	2	false	0.33051689860820016	0.7830708059332743	0.0	Golgi membrane
GO:0030659	16515	712	2	1	2028	1	2	false	0.3510848126235035	0.8191978961215082	0.0	cytoplasmic vesicle membrane
GO:0098791	16515	315	2	1	880	1	2	false	0.3579545454545055	0.8227611940297589	1.9169548762043644E-248	Golgi subcompartment
GO:0045184	16515	1978	2	1	5129	1	2	false	0.3856502242142764	0.8628390851874467	0.0	establishment of protein localization
GO:0097708	16515	2016	2	1	9006	2	2	false	0.39761166070901616	0.8628390851874467	0.0	intracellular vesicle
GO:0097526	16515	57	2	1	138	1	1	false	0.41304347826086946	0.8628390851874467	3.396168131704381E-40	spliceosomal tri-snRNP complex
GO:0005687	16515	59	2	1	138	1	1	false	0.4275362318840579	0.8628390851874467	1.7934702695512074E-40	U4 snRNP
GO:0006397	16515	491	2	1	1129	1	2	false	0.4348981399469916	0.8628390851874467	0.0	mRNA processing
GO:0030665	16515	106	2	1	237	1	2	false	0.44725738396625836	0.8628390851874467	3.258913058416741E-70	clathrin-coated vesicle membrane
GO:0016192	16515	2128	2	1	4702	1	1	false	0.45257337303454787	0.8628390851874467	0.0	vesicle-mediated transport
GO:0043933	16515	1711	2	1	6509	2	1	false	0.4566644189757515	0.8628390851874467	0.0	protein-containing complex subunit organization
GO:0005685	16515	64	2	1	138	1	1	false	0.4637681159420311	0.8628390851874467	6.067366163410429E-41	U1 snRNP
GO:0071705	16515	2183	2	1	4702	1	1	false	0.4642705231834458	0.8628390851874467	0.0	nitrogen compound transport
GO:0051641	16515	2730	2	1	5875	1	1	false	0.46468085106490864	0.8628390851874467	0.0	cellular localization
GO:0031982	16515	2029	2	1	7507	2	1	false	0.4675365608661711	0.8628390851874467	0.0	vesicle
GO:0006886	16515	1362	2	1	2870	1	3	false	0.47456445993091895	0.8628390851874467	0.0	intracellular protein transport
GO:0033036	16515	2808	2	1	5875	1	1	false	0.47795744680895536	0.8628390851874467	0.0	macromolecule localization
GO:0090304	16515	3833	2	1	8019	1	2	false	0.4779897742858977	0.8628390851874467	0.0	nucleic acid metabolic process
GO:0010467	16515	3646	2	1	7606	1	1	false	0.47935840126125334	0.8628390851874467	0.0	gene expression
GO:0008380	16515	423	2	1	873	1	1	false	0.48453608247440444	0.8628390851874467	8.925974126670274E-262	RNA splicing
GO:0005684	16515	92	2	1	189	1	1	false	0.48677248677247725	0.8628390851874467	2.3483950761174922E-56	U2-type spliceosomal complex
GO:0065003	16515	1426	2	1	2900	1	2	false	0.49172413793162234	0.8628390851874467	0.0	protein-containing complex assembly
GO:0006139	16515	4384	2	1	8848	1	5	false	0.49547920433637904	0.8628390851874467	0.0	nucleobase-containing compound metabolic process
GO:0061024	16515	1951	2	1	6509	2	1	false	0.5096665361329968	0.8628390851874467	0.0	membrane organization
GO:0046483	16515	4528	2	1	8863	1	1	false	0.5108879611877025	0.8628390851874467	0.0	heterocycle metabolic process
GO:0005765	16515	344	2	1	673	1	2	false	0.5111441307578012	0.8628390851874467	9.807028884111846E-202	lysosomal membrane
GO:0006898	16515	275	2	1	537	1	1	false	0.5121042830538706	0.8628390851874467	7.557181205381543E-161	receptor-mediated endocytosis
GO:0006725	16515	4570	2	1	8863	1	1	false	0.5156267629462289	0.8628390851874467	0.0	cellular aromatic compound metabolic process
GO:0071702	16515	2495	2	1	4702	1	1	false	0.5306252658462377	0.8628390851874467	0.0	organic substance transport
GO:1901360	16515	4777	2	1	8995	1	1	false	0.5310728182328325	0.8628390851874467	0.0	organic cyclic compound metabolic process
GO:0012505	16515	3456	2	1	10934	2	3	false	0.5322708642390094	0.8628390851874467	0.0	endomembrane system
GO:0034641	16515	5039	2	1	9147	1	2	false	0.5508910025088619	0.8788185591628771	0.0	cellular nitrogen compound metabolic process
GO:0031410	16515	2016	2	1	6076	2	2	false	0.5535415599922018	0.8788185591628771	0.0	cytoplasmic vesicle
GO:0031090	16515	3159	2	1	9284	2	2	false	0.5647710326371135	0.8874973370011783	0.0	organelle membrane
GO:0033365	16515	1178	2	1	2012	1	1	false	0.5854870775346548	0.9107576761650185	0.0	protein localization to organelle
GO:0098588	16515	1881	2	1	3159	1	1	false	0.5954415954409462	0.9116843435101015	0.0	bounding membrane of organelle
GO:0070727	16515	2015	2	1	3370	1	2	false	0.5979228486657159	0.9116843435101015	0.0	cellular macromolecule localization
GO:0061462	16515	34	2	1	55	1	1	false	0.6181818181818137	0.9199319129137427	1.1880310858726769E-15	protein localization to lysosome
GO:0032991	16515	4639	2	1	11845	2	1	false	0.6299207126241301	0.9199319129137427	0.0	protein-containing complex
GO:0022607	16515	2668	2	1	6683	2	2	false	0.6391015761751991	0.9199319129137427	0.0	cellular component assembly
GO:0005515	16515	5904	2	1	9221	1	1	false	0.6402776271612878	0.9199319129137427	0.0	protein binding
GO:0030136	16515	177	2	1	274	1	1	false	0.6459854014597985	0.9199319129137427	9.172860720852975E-77	clathrin-coated vesicle
GO:0005686	16515	90	2	1	138	1	1	false	0.6521739130434646	0.9199319129137427	2.666106080399966E-38	U2 snRNP
GO:0043227	16515	7507	2	2	9283	2	1	false	0.6539507789273495	0.9199319129137427	0.0	membrane-bounded organelle
GO:0005575	16515	11845	2	2	14589	2	1	false	0.6591923897048987	0.9199319129137427	0.0	cellular_component
GO:0043231	16515	7335	2	2	9029	2	2	false	0.6599481570113728	0.9199319129137427	0.0	intracellular membrane-bounded organelle
GO:0051179	16515	5875	2	1	13878	2	1	false	0.6674714852900016	0.9199319129137427	0.0	localization
GO:0044085	16515	2890	2	1	6683	2	1	false	0.6779129683640159	0.9199319129137427	0.0	cellular component biogenesis
GO:0000398	16515	333	2	1	491	1	2	false	0.6782077393074075	0.9199319129137427	2.8516796959002448E-133	mRNA splicing, via spliceosome
GO:0005773	16515	3678	2	1	8452	2	2	false	0.6809885589101732	0.9199319129137427	0.0	vacuole
GO:0005802	16515	218	2	1	315	1	1	false	0.6920634920635927	0.9210096273425092	7.006842942391547E-84	trans-Golgi network
GO:0034622	16515	991	2	1	1426	1	1	false	0.6949509116407051	0.9210096273425092	0.0	cellular protein-containing complex assembly
GO:0004888	16515	596	2	1	850	1	1	false	0.7011764705885416	0.9210096273425092	2.4718895390397115E-224	transmembrane signaling receptor activity
GO:0005634	16515	3375	2	1	7335	2	1	false	0.7085663712699258	0.9210096273425092	0.0	nucleus
GO:0043229	16515	9004	2	2	10673	2	2	false	0.711689257491939	0.9210096273425092	0.0	intracellular organelle
GO:0043226	16515	9283	2	2	10934	2	1	false	0.7207945543817764	0.9229701596113804	0.0	organelle
GO:0007041	16515	95	2	1	131	1	1	false	0.725190839694656	0.9229701596113804	4.535969382485117E-33	lysosomal transport
GO:0043228	16515	4536	2	1	9283	2	1	false	0.7385328993778939	0.9322464467557022	0.0	non-membrane-bounded organelle
GO:0043232	16515	4526	2	1	9010	2	2	false	0.7523530606771349	0.9419704987339739	0.0	intracellular non-membrane-bounded organelle
GO:0071944	16515	5612	2	1	10934	2	1	false	0.7631083725987806	0.9449565798261371	0.0	cell periphery
GO:0005488	16515	9221	2	1	11969	1	1	false	0.7704068844477681	0.9449565798261371	0.0	binding
GO:0015833	16515	1929	2	1	2495	1	2	false	0.7731462925850212	0.9449565798261371	0.0	peptide transport
GO:0005622	16515	10525	2	2	11845	2	1	false	0.7895315334192725	0.9482654351530204	0.0	intracellular
GO:0034613	16515	2012	2	1	2533	1	2	false	0.7943150414545266	0.9482654351530204	0.0	cellular protein localization
GO:0000375	16515	336	2	1	423	1	1	false	0.794326241134673	0.9482654351530204	9.236000318294528E-93	RNA splicing, via transesterification reactions
GO:0051234	16515	4792	2	1	5875	1	1	false	0.8156595744665065	0.9610675441784702	0.0	establishment of localization
GO:0016020	16515	6329	2	1	10934	2	1	false	0.8226437359952804	0.9610675441784702	0.0	membrane
GO:0043170	16515	7606	2	1	8995	1	1	false	0.8455808782695051	0.9610675441784702	0.0	macromolecule metabolic process
GO:0110165	16515	10934	2	2	11845	2	1	false	0.8520889902826382	0.9610675441784702	0.0	cellular anatomical entity
GO:0009987	16515	12841	2	2	13878	2	1	false	0.8561333170471993	0.9610675441784702	0.0	cellular process
GO:0016070	16515	3298	2	1	3833	1	1	false	0.8604226454472057	0.9610675441784702	0.0	RNA metabolic process
GO:0005886	16515	5537	2	1	6400	1	2	false	0.8651562500031486	0.9610675441784702	0.0	plasma membrane
GO:0098852	16515	344	2	1	390	1	1	false	0.8820512820514228	0.9610675441784702	5.6465436715168856E-61	lytic vacuole membrane
GO:0006807	16515	8339	2	1	9406	1	1	false	0.8865617690907434	0.9610675441784702	0.0	nitrogen compound metabolic process
GO:0005682	16515	123	2	1	138	1	1	false	0.8913043478260989	0.9610675441784702	2.296025029039603E-20	U5 snRNP
GO:0042886	16515	1950	2	1	2183	1	1	false	0.8932661475035535	0.9610675441784702	3.676E-321	amide transport
GO:0008152	16515	9406	2	1	13878	2	1	false	0.8961792902955413	0.9610675441784702	0.0	metabolic process
GO:0044237	16515	8863	2	1	13059	2	2	false	0.8967759585791586	0.9610675441784702	0.0	cellular metabolic process
GO:0008104	16515	2531	2	1	2808	1	1	false	0.9013532763532341	0.9610675441784702	0.0	protein localization
GO:0032940	16515	1368	2	1	1513	1	2	false	0.9041639127564974	0.9610675441784702	8.433213512315943E-207	secretion by cell
GO:0008150	16515	13878	2	2	14589	2	1	false	0.904901259129079	0.9610675441784702	0.0	biological_process
GO:0044238	16515	8708	2	1	9406	1	1	false	0.9257920476364541	0.9765203790137941	0.0	primary metabolic process
GO:0006996	16515	4814	2	1	6509	2	1	false	0.9322169209555884	0.9766082029058544	0.0	organelle organization
GO:0015031	16515	1899	2	1	2008	1	2	false	0.945717131473267	0.9840570151816427	2.850273740397961E-183	protein transport
GO:0071704	16515	8995	2	1	9406	1	1	false	0.9563044864969051	0.9869854694576864	0.0	organic substance metabolic process
GO:0097525	16515	138	2	1	143	1	1	false	0.9650349650349288	0.9869854694576864	2.1537481410756937E-9	spliceosomal snRNP complex
GO:0003674	16515	11969	2	1	14589	2	1	false	0.9677584797929262	0.9869854694576864	0.0	molecular_function
GO:0006810	16515	4702	2	1	4792	1	1	false	0.9812186978288634	0.9929906542054951	1.9528703698435357E-193	transport
GO:0000377	16515	333	2	1	336	1	1	false	0.9910714285714112	0.9929906542054951	1.5959552111131003E-7	RNA splicing, via transesterification reactions with bulged adenosine as nucleophile
GO:0038023	16515	850	2	1	856	1	1	false	0.9929906542054951	0.9929906542054951	1.862586969397614E-15	signaling receptor activity
GO:0000000	16515	14589	2	2	0	0	0	true	1.0	1.0	1.0	Gene Ontology
GO:0005764	16515	673	2	1	673	1	1	true	1.0	1.0	1.0	lysosome
GO:0060293	16515	19	2	1	19	1	1	true	1.0	1.0	1.0	germ plasm
