## Supplementary File S3 for "PIGNON: A protein-protein interaction-guided functional enrichment analysis for quantitative proteomics": table-mcl2_cluster1796-Parent-Child-Union-Benjamini-Hochberg.txt

ID	Pop.total	Pop.term	Study.total	Study.term	Pop.family	Study.family	nparents	is.trivial	p	p.adjusted	p.min	name
GO:1990769	16515	4	2	1	1047	1	1	false	0.003820439350523692	0.39074021554199734	2.0087046567490865E-11	proximal neuron projection
GO:0072341	16515	81	2	1	9221	1	1	false	0.00878429671408026	0.39074021554199734	5.878111720328239E-201	modified amino acid binding
GO:0030276	16515	52	2	1	5904	1	1	false	0.008807588075857974	0.39074021554199734	8.032723588308607E-129	clathrin binding
GO:0014059	16515	33	2	1	3526	1	6	false	0.009359047078850236	0.39074021554199734	8.782205177784188E-81	regulation of dopamine secretion
GO:0036465	16515	66	2	1	4702	1	2	false	0.014036580178693872	0.4364111498246553	3.666634936011638E-150	synaptic vesicle recycling
GO:2001023	16515	72	2	1	4186	1	2	false	0.017200191113226605	0.4364111498246553	1.9237905160126242E-157	regulation of response to drug
GO:0000149	16515	108	2	1	5904	1	1	false	0.018292682926781958	0.4364111498246553	1.8446847592715733E-233	SNARE binding
GO:0015893	16515	130	2	1	5051	1	2	false	0.025737477727246758	0.44330909090865345	1.2555527625589518E-261	drug transport
GO:0031045	16515	21	2	1	775	1	1	false	0.027096774193550076	0.44330909090865345	1.4182065841596448E-41	dense core granule
GO:0015844	16515	71	2	1	2500	1	2	false	0.028399999999971906	0.44330909090865345	1.2933842179231827E-139	monoamine transport
GO:0015837	16515	73	2	1	2500	1	2	false	0.029199999999971187	0.44330909090865345	1.1526745824254898E-142	amine transport
GO:0050432	16515	49	2	1	1373	1	2	false	0.03568827385288114	0.47101610628649543	2.5982972404476773E-91	catecholamine secretion
GO:0015872	16515	43	2	1	1120	1	3	false	0.03839285714284076	0.47101610628649543	1.0457709762025016E-78	dopamine transport
GO:0051952	16515	66	2	1	1601	1	2	false	0.04122423485325192	0.47101610628649543	6.855041708135563E-119	regulation of amine transport
GO:0098793	16515	525	2	1	10934	1	2	false	0.04801536491695147	0.47101610628649543	0.0	presynapse
GO:0044297	16515	538	2	1	10934	1	1	false	0.04920431681012182	0.47101610628649543	0.0	cell body
GO:0006836	16515	233	2	1	4702	1	1	false	0.04955338153993051	0.47101610628649543	0.0	neurotransmitter transport
GO:0014046	16515	33	2	1	609	1	3	false	0.05418719211823196	0.47101610628649543	2.6898547445120107E-55	dopamine secretion
GO:0140238	16515	56	2	1	969	1	3	false	0.0577915376676727	0.47101610628649543	2.0965993287900018E-92	presynaptic endocytosis
GO:0048471	16515	689	2	1	10934	1	2	false	0.06301445033861992	0.47101610628649543	0.0	perinuclear region of cytoplasm
GO:0071241	16515	198	2	1	3051	1	2	false	0.06489675516232642	0.47101610628649543	1.642565E-317	cellular response to inorganic substance
GO:0099003	16515	202	2	1	2914	1	2	false	0.06932052161985083	0.47101610628649543	5.975956E-318	vesicle-mediated transport in synapse
GO:0008289	16515	670	2	1	9221	1	1	false	0.07266023207943464	0.47101610628649543	0.0	lipid binding
GO:0036477	16515	797	2	1	10934	1	1	false	0.07289189683585913	0.47101610628649543	0.0	somatodendritic compartment
GO:0050433	16515	48	2	1	655	1	3	false	0.07328244274808672	0.47101610628649543	4.797400459482077E-74	regulation of catecholamine secretion
GO:0017156	16515	56	2	1	744	1	1	false	0.0752688172043028	0.47101610628649543	9.245978843468106E-86	calcium-ion regulated exocytosis
GO:0015850	16515	190	2	1	2495	1	1	false	0.07615230460919387	0.47101610628649543	5.6248850294533935E-291	organic hydroxy compound transport
GO:0008360	16515	150	2	1	3678	2	2	false	0.07991345167993846	0.47662665823391864	1.790268214057534E-271	regulation of cell shape
GO:0030658	16515	192	2	1	2267	1	4	false	0.08469342743706486	0.48771732351689073	8.308321064940812E-285	transport vesicle membrane
GO:0099643	16515	155	2	1	1576	1	3	false	0.09835025380714021	0.5277710801866883	2.8907912613416624E-219	signal release from synapse
GO:0016079	16515	113	2	1	1134	1	6	false	0.0996472663139502	0.5277710801866883	4.84286345278102E-159	synaptic vesicle exocytosis
GO:0030133	16515	367	2	1	3629	1	2	false	0.10112978782020375	0.5277710801866883	0.0	transport vesicle
GO:0060627	16515	492	2	1	8986	2	3	false	0.10651166886507879	0.5390135969838835	0.0	regulation of vesicle-mediated transport
GO:0005544	16515	49	2	1	409	1	1	false	0.11980440097797455	0.5650110094836233	1.2909321685549396E-64	calcium-dependent phospholipid binding
GO:0001786	16515	55	2	1	433	1	2	false	0.1270207852194234	0.5650110094836233	4.49813563115596E-71	phosphatidylserine binding
GO:0140029	16515	848	2	1	12841	2	2	false	0.12772066499353327	0.5650110094836233	0.0	exocytic process
GO:0010035	16515	502	2	1	3829	1	1	false	0.1311047270827071	0.5650110094836233	0.0	response to inorganic substance
GO:0017157	16515	194	2	1	1457	1	3	false	0.13315030885374324	0.5650110094836233	1.809478783869977E-247	regulation of exocytosis
GO:0048791	16515	19	2	1	141	1	2	false	0.13475177304964917	0.5650110094836233	6.328555135026676E-24	calcium ion-regulated exocytosis of neurotransmitter
GO:0046983	16515	799	2	1	5904	1	1	false	0.13533197831943072	0.5650110094836233	0.0	protein dimerization activity
GO:0065008	16515	3583	2	2	9584	2	1	false	0.13974108034615118	0.5691892784831036	0.0	regulation of biological quality
GO:1903530	16515	650	2	1	8512	2	3	false	0.14690257654328887	0.5744052902536175	0.0	regulation of secretion by cell
GO:0007269	16515	155	2	1	1048	1	5	false	0.14790076335871588	0.5744052902536175	5.406075987907716E-190	neurotransmitter secretion
GO:0055038	16515	80	2	1	519	1	2	false	0.154142581888221	0.5850411630757478	2.7040407143140474E-96	recycling endosome membrane
GO:0022604	16515	465	2	1	2863	1	3	false	0.1624170450575632	0.5899935349228587	0.0	regulation of cell morphogenesis
GO:0001505	16515	304	2	1	3583	2	1	false	0.1625131892601886	0.5899935349228587	0.0	regulation of neurotransmitter levels
GO:0030054	16515	1821	2	1	10934	1	1	false	0.16654472288346064	0.5917652919476155	0.0	cell junction
GO:0042995	16515	1906	2	1	10934	1	1	false	0.17431863910815049	0.5934917576538203	0.0	cell projection
GO:1903305	16515	137	2	1	785	1	2	false	0.17452229299361266	0.5934917576538203	3.843419311672829E-157	regulation of regulated secretory pathway
GO:0012506	16515	733	2	1	3955	1	2	false	0.18533501896324933	0.5934917576538203	0.0	vesicle membrane
GO:0048284	16515	909	2	1	4814	1	1	false	0.18882426256798787	0.5934917576538203	0.0	organelle fusion
GO:0070382	16515	199	2	1	1051	1	2	false	0.18934348239774246	0.5934917576538203	1.0115031066301945E-220	exocytic vesicle
GO:0010008	16515	454	2	1	2387	1	3	false	0.190196899874276	0.5934917576538203	0.0	endosome membrane
GO:0055037	16515	166	2	1	865	1	1	false	0.1919075144509359	0.5934917576538203	5.910959331770126E-183	recycling endosome
GO:0140352	16515	1405	2	1	13247	2	2	false	0.20088156271453317	0.6099494722423098	0.0	export from cell
GO:0097708	16515	2016	2	1	9006	1	2	false	0.22385076615705263	0.6205637360819604	0.0	intracellular vesicle
GO:0030141	16515	775	2	1	3456	1	2	false	0.2242476851854247	0.6205637360819604	0.0	secretory granule
GO:0043269	16515	540	2	1	2360	1	2	false	0.22881355932216044	0.6205637360819604	0.0	regulation of ion transport
GO:0006900	16515	613	2	1	2654	1	3	false	0.23097211755843658	0.6205637360819604	0.0	vesicle budding from membrane
GO:0071840	16515	6683	2	2	13878	2	1	false	0.23187581903376142	0.6205637360819604	0.0	cellular component organization or biogenesis
GO:0042493	16515	892	2	1	3829	1	1	false	0.23295899712695825	0.6205637360819604	0.0	response to drug
GO:0005768	16515	865	2	1	3629	1	2	false	0.23835767429003096	0.6205637360819604	0.0	endosome
GO:0017158	16515	37	2	1	150	1	2	false	0.24666666666667272	0.6205637360819604	5.375025786048199E-36	regulation of calcium ion-dependent exocytosis
GO:0098805	16515	1574	2	1	6329	1	1	false	0.24869647653637014	0.6205637360819604	0.0	whole membrane
GO:0005543	16515	409	2	1	1634	1	2	false	0.2503059975519952	0.6205637360819604	0.0	phospholipid binding
GO:0006897	16515	537	2	1	2131	1	3	false	0.25199436884102927	0.6205637360819604	0.0	endocytosis
GO:0032989	16515	1057	2	1	7814	2	3	false	0.2522570472547453	0.6205637360819604	0.0	cellular component morphogenesis
GO:0023061	16515	600	2	1	2361	1	2	false	0.2541296060990511	0.6205637360819604	0.0	signal release
GO:0016043	16515	6509	2	2	12854	2	2	false	0.256400585566798	0.6205637360819604	0.0	cellular component organization
GO:0031982	16515	2029	2	1	7507	1	1	false	0.270281071001217	0.6448134122457606	0.0	vesicle
GO:0010324	16515	545	2	1	1951	1	1	false	0.27934392619166115	0.6514573745347232	0.0	membrane invagination
GO:0022603	16515	970	2	1	3247	1	2	false	0.2987372959656393	0.6514573745347232	0.0	regulation of anatomical structure morphogenesis
GO:0051049	16515	1594	2	1	5283	1	2	false	0.3017225061525284	0.6514573745347232	0.0	regulation of transport
GO:0006811	16515	1419	2	1	4702	1	1	false	0.30178647384175245	0.6514573745347232	0.0	ion transport
GO:0016050	16515	1460	2	1	4814	1	1	false	0.3032820938934419	0.6514573745347232	0.0	vesicle organization
GO:0051046	16515	692	2	1	2270	1	2	false	0.30484581497777946	0.6514573745347232	0.0	regulation of secretion
GO:0051937	16515	59	2	1	191	1	2	false	0.30890052356022735	0.6514573745347232	8.387620661433018E-51	catecholamine transport
GO:0046903	16515	1477	2	1	4702	1	1	false	0.3141216503625501	0.6514573745347232	0.0	secretion
GO:0012505	16515	3456	2	1	10934	1	3	false	0.31607828791008497	0.6514573745347232	0.0	endomembrane system
GO:0043167	16515	2941	2	1	9221	1	1	false	0.31894588439683935	0.6514573745347232	0.0	ion binding
GO:0099536	16515	688	2	1	2147	1	2	false	0.3204471355378102	0.6514573745347232	0.0	synaptic signaling
GO:0007267	16515	1687	2	1	5153	1	2	false	0.3273821075087925	0.6514573745347232	0.0	cell-cell signaling
GO:0006887	16515	848	2	1	2563	1	3	false	0.3308622707766385	0.6514573745347232	0.0	exocytosis
GO:0031410	16515	2016	2	1	6076	1	2	false	0.33179723502221276	0.6514573745347232	0.0	cytoplasmic vesicle
GO:0071277	16515	77	2	1	230	1	2	false	0.3347826086956162	0.6514573745347232	3.7543846627590743E-63	cellular response to calcium ion
GO:0099504	16515	182	2	1	538	1	2	false	0.33828996282535356	0.6514573745347232	8.472670473820942E-149	synaptic vesicle cycle
GO:0031090	16515	3159	2	1	9284	1	2	false	0.3402628177536116	0.6514573745347232	0.0	organelle membrane
GO:0008021	16515	185	2	1	537	1	2	false	0.34450651769079177	0.6514573745347232	1.7979885186985085E-149	synaptic vesicle
GO:0046982	16515	280	2	1	799	1	1	false	0.3504380475594878	0.6514573745347232	5.893370673055447E-224	protein heterodimerization activity
GO:0030659	16515	712	2	1	2028	1	2	false	0.3510848126235035	0.6514573745347232	0.0	cytoplasmic vesicle membrane
GO:0005509	16515	635	2	1	1729	1	1	false	0.36726431463263315	0.6739905554247223	0.0	calcium ion binding
GO:0098590	16515	2390	2	1	6329	1	2	false	0.37762679728146903	0.685474729847884	0.0	plasma membrane region
GO:0051128	16515	2242	2	1	10141	2	2	false	0.39330487463680897	0.696382151619337	0.0	regulation of cellular component organization
GO:0050794	16515	8239	2	2	12995	2	2	false	0.401954730578933	0.696382151619337	0.0	regulation of cellular process
GO:0050793	16515	2287	2	1	9945	2	2	false	0.4070636084918051	0.696382151619337	0.0	regulation of developmental process
GO:0051592	16515	135	2	1	330	1	1	false	0.4090909090908969	0.696382151619337	2.4692721886313344E-96	response to calcium ion
GO:0006906	16515	890	2	1	2170	1	3	false	0.4101382488476744	0.696382151619337	0.0	vesicle fusion
GO:0032879	16515	2429	2	1	10462	2	2	false	0.41045963093603816	0.696382151619337	0.0	regulation of localization
GO:0050789	16515	8917	2	2	13878	2	2	false	0.41282534736715193	0.696382151619337	0.0	regulation of biological process
GO:0005773	16515	3678	2	1	8452	1	2	false	0.4351632749624206	0.7267226691872424	0.0	vacuole
GO:0009653	16515	2361	2	1	5265	1	2	false	0.448433048434521	0.7351689908632708	0.0	anatomical structure morphogenesis
GO:0016192	16515	2128	2	1	4702	1	1	false	0.45257337303454787	0.7351689908632708	0.0	vesicle-mediated transport
GO:0099503	16515	920	2	1	2016	1	1	false	0.45634920634892834	0.7351689908632708	0.0	secretory vesicle
GO:0070887	16515	2939	2	1	6418	1	2	false	0.4579308195697249	0.7351689908632708	0.0	cellular response to chemical stimulus
GO:0071705	16515	2183	2	1	4702	1	1	false	0.4642705231834458	0.7351689908632708	0.0	nitrogen compound transport
GO:0048869	16515	3513	2	1	13027	2	2	false	0.4666342097695012	0.7351689908632708	0.0	cellular developmental process
GO:0065007	16515	9584	2	2	13878	2	1	false	0.4768983520948942	0.7443179887836198	0.0	biological regulation
GO:0043168	16515	1438	2	1	2941	1	1	false	0.4889493369593451	0.7462513396394422	0.0	anion binding
GO:0071248	16515	173	2	1	353	1	2	false	0.4900849858356408	0.7462513396394422	1.3763388803603684E-105	cellular response to metal ion
GO:0061025	16515	959	2	1	1951	1	1	false	0.49154279856490213	0.7462513396394422	0.0	membrane fusion
GO:0099501	16515	96	2	1	192	1	1	false	0.5000000000000275	0.7522522522522938	2.77023664859693E-57	exocytic vesicle membrane
GO:0061024	16515	1951	2	1	6509	2	1	false	0.5096665361329968	0.7552348451325944	0.0	membrane organization
GO:0071944	16515	5612	2	1	10934	1	1	false	0.5132613865040625	0.7552348451325944	0.0	cell periphery
GO:0030672	16515	96	2	1	185	1	2	false	0.5189189189189426	0.7552348451325944	3.9710184231943826E-55	synaptic vesicle membrane
GO:0005737	16515	6076	2	1	11683	1	2	false	0.5200718993428045	0.7552348451325944	0.0	cytoplasm
GO:0042221	16515	3829	2	1	7281	1	1	false	0.5258893009187912	0.7570992521848114	0.0	response to chemical
GO:0071702	16515	2495	2	1	4702	1	1	false	0.5306252658462377	0.7573881999685614	0.0	organic substance transport
GO:0043005	16515	1047	2	1	1906	1	1	false	0.54931794333664	0.7774245469255836	0.0	neuron projection
GO:0043025	16515	472	2	1	843	1	2	false	0.5599051008303412	0.7857491751148485	2.652551411051871E-250	neuronal cell body
GO:0030424	16515	602	2	1	1047	1	1	false	0.5749761222538338	0.793198124173148	3.60013370824989E-309	axon
GO:0016020	16515	6329	2	1	10934	1	1	false	0.5788366563045235	0.793198124173148	0.0	membrane
GO:0035091	16515	237	2	1	409	1	1	false	0.5794621026893656	0.793198124173148	3.388903530504623E-120	phosphatidylinositol binding
GO:0098588	16515	1881	2	1	3159	1	1	false	0.5954415954409462	0.801377255905785	0.0	bounding membrane of organelle
GO:0023052	16515	5095	2	1	13878	2	1	false	0.599489557351409	0.801377255905785	0.0	signaling
GO:0023051	16515	3308	2	1	9004	2	2	false	0.5998332753785816	0.801377255905785	0.0	regulation of signaling
GO:0032502	16515	5265	2	1	13878	2	1	false	0.6148445949070811	0.8086784655655326	0.0	developmental process
GO:0048583	16515	3777	2	1	9953	2	2	false	0.6149830247115128	0.8086784655655326	0.0	regulation of response to stimulus
GO:0043169	16515	1836	2	1	2941	1	1	false	0.6242774566465132	0.8128298205950707	0.0	cation binding
GO:0010646	16515	3269	2	1	8383	2	2	false	0.6278745320764318	0.8128298205950707	0.0	regulation of cell communication
GO:0007154	16515	5113	2	1	12841	2	1	false	0.637828596625818	0.8162317842437791	0.0	cell communication
GO:0005515	16515	5904	2	1	9221	1	1	false	0.6402776271612878	0.8162317842437791	0.0	protein binding
GO:0010038	16515	330	2	1	502	1	1	false	0.6573705179281637	0.8240220305577233	1.964419696631626E-139	response to metal ion
GO:1902936	16515	104	2	1	158	1	1	false	0.6582278481013119	0.8240220305577233	1.2828463775568215E-43	phosphatidylinositol bisphosphate binding
GO:1901981	16515	158	2	1	237	1	1	false	0.6666666666666695	0.8240220305577233	5.5640915006032975E-65	phosphatidylinositol phosphate binding
GO:0051179	16515	5875	2	1	13878	2	1	false	0.6674714852900016	0.8240220305577233	0.0	localization
GO:0045202	16515	1222	2	1	1821	1	1	false	0.6710598572206609	0.8240220305577233	0.0	synapse
GO:0005546	16515	71	2	1	104	1	1	false	0.6826923076922842	0.8321869736103026	7.170563846314133E-28	phosphatidylinositol-4,5-bisphosphate binding
GO:0019905	16515	75	2	1	108	1	1	false	0.694444444444449	0.8403784219001665	1.6262935863243163E-28	syntaxin binding
GO:0051716	16515	5952	2	1	13037	2	2	false	0.7046775995641958	0.8466270440807245	0.0	cellular response to stimulus
GO:0006812	16515	1064	2	1	1419	1	1	false	0.7498238195913542	0.8944326990839726	0.0	cation transport
GO:0005488	16515	9221	2	1	11969	1	1	false	0.7704068844477681	0.9103311112481985	0.0	binding
GO:0050896	16515	7281	2	1	13878	2	1	false	0.7740539987858934	0.9103311112481985	0.0	response to stimulus
GO:0120025	16515	1906	2	1	2390	1	2	false	0.797489539750139	0.9313339380298826	0.0	plasma membrane bounded cell projection
GO:0043227	16515	7507	2	1	9283	1	1	false	0.808682537973074	0.9329804721637438	0.0	membrane-bounded organelle
GO:0043231	16515	7335	2	1	9029	1	2	false	0.812382323626683	0.9329804721637438	0.0	intracellular membrane-bounded organelle
GO:0051234	16515	4792	2	1	5875	1	1	false	0.8156595744665065	0.9329804721637438	0.0	establishment of localization
GO:0043229	16515	9004	2	1	10673	1	2	false	0.8436240981907518	0.9515672436084214	0.0	intracellular organelle
GO:0048488	16515	56	2	1	66	1	2	false	0.8484848484848416	0.9515672436084214	4.739773423445496E-12	synaptic vesicle endocytosis
GO:0043226	16515	9283	2	1	10934	1	1	false	0.849003109566795	0.9515672436084214	0.0	organelle
GO:0009987	16515	12841	2	2	13878	2	1	false	0.8561333170471993	0.9531617596458818	0.0	cellular process
GO:0005886	16515	5537	2	1	6400	1	2	false	0.8651562500031486	0.9568284354339458	0.0	plasma membrane
GO:0045055	16515	744	2	1	848	1	1	false	0.877358490565866	0.9639399205559186	2.0969965795055626E-136	regulated exocytosis
GO:0005622	16515	10525	2	1	11845	1	1	false	0.8885605740914505	0.966021133112299	0.0	intracellular
GO:0032940	16515	1368	2	1	1513	1	2	false	0.9041639127564974	0.966021133112299	8.433213512315943E-207	secretion by cell
GO:0008150	16515	13878	2	2	14589	2	1	false	0.904901259129079	0.966021133112299	0.0	biological_process
GO:0000902	16515	960	2	1	1057	1	1	false	0.9082308420055522	0.966021133112299	4.187268842637695E-140	cell morphogenesis
GO:0090174	16515	890	2	1	977	1	2	false	0.9109518935511326	0.966021133112299	8.266259420119767E-127	organelle membrane fusion
GO:0048856	16515	4812	2	1	5265	1	1	false	0.9139601139625344	0.966021133112299	0.0	anatomical structure development
GO:0110165	16515	10934	2	1	11845	1	1	false	0.9230899113551975	0.9695346867692954	0.0	cellular anatomical entity
GO:0006996	16515	4814	2	1	6509	2	1	false	0.9322169209555884	0.9730014112473955	0.0	organelle organization
GO:0046872	16515	1729	2	1	1836	1	1	false	0.9417211328980686	0.9768163303973755	1.6689959932889248E-176	metal ion binding
GO:0099500	16515	848	2	1	890	1	2	false	0.9528089887645222	0.9822166736029335	5.0133519213091185E-73	vesicle fusion to plasma membrane
GO:0005575	16515	11845	2	1	14589	2	1	false	0.9646337806792729	0.9854613788135285	0.0	cellular_component
GO:0003674	16515	11969	2	1	14589	2	1	false	0.9677584797929262	0.9854613788135285	0.0	molecular_function
GO:0006810	16515	4702	2	1	4792	1	1	false	0.9812186978288634	0.9914016531240433	1.9528703698435357E-193	transport
GO:0099537	16515	678	2	1	688	1	1	false	0.9854651162789891	0.9914016531240433	1.6308581617624151E-22	trans-synaptic signaling
GO:0098916	16515	673	2	1	678	1	1	false	0.9926253687314729	0.992625368731473	8.500657496417303E-13	anterograde trans-synaptic signaling
GO:0000000	16515	14589	2	2	0	0	0	true	1.0	1.0	1.0	Gene Ontology
GO:0007268	16515	673	2	1	673	1	1	true	1.0	1.0	1.0	chemical synaptic transmission
