## Supplementary File S3 for "PIGNON: A protein-protein interaction-guided functional enrichment analysis for quantitative proteomics": table-mcl2_cluster1797-Parent-Child-Union-Benjamini-Hochberg.txt

ID	Pop.total	Pop.term	Study.total	Study.term	Pop.family	Study.family	nparents	is.trivial	p	p.adjusted	p.min	name
GO:0006470	16515	298	2	2	3885	2	2	false	0.005865465288735745	0.2645467278646979	0.0	protein dephosphorylation
GO:0004721	16515	263	2	2	3180	2	3	false	0.006816153966363509	0.2645467278646979	0.0	phosphoprotein phosphatase activity
GO:0008420	16515	7	2	2	66	2	1	false	0.009790209790209775	0.2645467278646979	1.2840441185232458E-9	RNA polymerase II CTD heptapeptide repeat phosphatase activity
GO:0022402	16515	1438	2	2	12841	2	2	false	0.012532906060914893	0.2645467278646979	0.0	cell cycle process
GO:0045786	16515	563	2	2	4807	2	3	false	0.013695781597449398	0.2645467278646979	0.0	negative regulation of cell cycle
GO:0010563	16515	514	2	2	4325	2	3	false	0.01409966152084004	0.2645467278646979	0.0	negative regulation of phosphorus metabolic process
GO:0007049	16515	1553	2	2	12841	2	1	false	0.014618381881745642	0.2645467278646979	0.0	cell cycle
GO:0051726	16515	1069	2	2	8439	2	2	false	0.016033135022102903	0.2645467278646979	0.0	regulation of cell cycle
GO:0031400	16515	549	2	2	4015	2	3	false	0.018667664419839927	0.2737924114909856	0.0	negative regulation of protein modification process
GO:0016311	16515	451	2	2	2991	2	1	false	0.022693498555814547	0.2779961480229628	0.0	dephosphorylation
GO:0030968	16515	123	2	1	4700	1	3	false	0.026170212766037943	0.2779961480229628	1.305602730864387E-246	endoplasmic reticulum unfolded protein response
GO:0051248	16515	992	2	2	6003	2	4	false	0.027284813663254855	0.2779961480229628	0.0	negative regulation of protein metabolic process
GO:0032269	16515	939	2	2	5476	2	4	false	0.029377908081930894	0.2779961480229628	0.0	negative regulation of cellular protein metabolic process
GO:0045936	16515	514	2	2	2991	2	3	false	0.02948443994182939	0.2779961480229628	0.0	negative regulation of phosphate metabolic process
GO:0042326	16515	423	2	2	2287	2	3	false	0.034143687876330035	0.29923844127918153	0.0	negative regulation of phosphorylation
GO:0001933	16515	387	2	2	2003	2	4	false	0.03725231333820906	0.29923844127918153	0.0	negative regulation of protein phosphorylation
GO:0035966	16515	197	2	1	4840	1	2	false	0.04070247933870015	0.29923844127918153	0.0	response to topologically incorrect protein
GO:0010948	16515	303	2	2	1498	2	3	false	0.04080524199261566	0.29923844127918153	0.0	negative regulation of cell cycle process
GO:0035967	16515	158	2	1	3628	1	3	false	0.04355016538037897	0.30255904369526443	2.224284622106452E-281	cellular response to topologically incorrect protein
GO:0031324	16515	2129	2	2	9593	2	4	false	0.04923610288167325	0.32404794324575215	0.0	negative regulation of cellular metabolic process
GO:0051172	16515	1965	2	2	8407	2	3	false	0.05461017963098033	0.32404794324575215	0.0	negative regulation of nitrogen compound metabolic process
GO:0045930	16515	292	2	2	1209	2	3	false	0.05818119073833046	0.32404794324575215	2.0089172297152493E-289	negative regulation of mitotic cell cycle
GO:0048285	16515	1165	2	2	4814	2	1	false	0.05852709360829168	0.32404794324575215	0.0	organelle fission
GO:0009892	16515	2467	2	2	10162	2	3	false	0.058917807862864026	0.32404794324575215	0.0	negative regulation of metabolic process
GO:0004722	16515	66	2	2	263	2	1	false	0.06225872928335592	0.32872609061611924	7.908534936070895E-64	protein serine/threonine phosphatase activity
GO:1902807	16515	103	2	2	375	2	3	false	0.07490909090907603	0.3781066205371966	3.9757212268462355E-95	negative regulation of cell cycle G1/S phase transition
GO:0051174	16515	1639	2	2	5798	2	2	false	0.07987508615453053	0.3781066205371966	0.0	regulation of phosphorus metabolic process
GO:2000134	16515	101	2	2	349	2	4	false	0.08316042551790774	0.3781066205371966	1.3863276853585867E-90	negative regulation of G1/S transition of mitotic cell cycle
GO:0010605	16515	2252	2	2	7683	2	3	false	0.08588923709370858	0.3781066205371966	0.0	negative regulation of macromolecule metabolic process
GO:2000045	16515	147	2	2	494	2	3	false	0.08812443028312668	0.3781066205371966	6.240081914662214E-130	regulation of G1/S transition of mitotic cell cycle
GO:0016788	16515	1001	2	2	3358	2	1	false	0.08879776694434162	0.3781066205371966	0.0	hydrolase activity, acting on ester bonds
GO:1902806	16515	162	2	2	512	2	2	false	0.09968964041097757	0.4067184228998278	4.370493329424481E-138	regulation of cell cycle G1/S phase transition
GO:0051961	16515	271	2	1	2625	1	4	false	0.10323809523812395	0.4067184228998278	0.0	negative regulation of nervous system development
GO:0048523	16515	4164	2	2	12864	2	3	false	0.10476080589844049	0.4067184228998278	0.0	negative regulation of cellular process
GO:0048519	16515	4686	2	2	13878	2	2	false	0.11399594628858059	0.42253136736193964	0.0	negative regulation of biological process
GO:0006793	16515	3009	2	2	8863	2	1	false	0.11523582746234717	0.42253136736193964	0.0	phosphorus metabolic process
GO:1901991	16515	217	2	2	617	2	4	false	0.1233240017680985	0.43996670901051355	5.049151285431791E-173	negative regulation of mitotic cell cycle phase transition
GO:1901988	16515	231	2	2	637	2	3	false	0.13114244246320916	0.4503974346469124	2.0063043378946286E-180	negative regulation of cell cycle phase transition
GO:0010721	16515	285	2	1	2105	1	3	false	0.1353919239904658	0.4503974346469124	0.0	negative regulation of cell development
GO:0051246	16515	2575	2	2	6895	2	4	false	0.13943770507670464	0.4503974346469124	0.0	regulation of protein metabolic process
GO:0032268	16515	2427	2	2	6488	2	3	false	0.1398961728827531	0.4503974346469124	0.0	regulation of cellular protein metabolic process
GO:0034976	16515	281	2	1	1926	1	1	false	0.1458982346832778	0.45853730900458745	0.0	response to endoplasmic reticulum stress
GO:0031399	16515	1687	2	2	4320	2	2	false	0.1524423734911934	0.4631661442007784	0.0	regulation of protein modification process
GO:0045665	16515	197	2	1	1276	1	3	false	0.15438871473359278	0.4631661442007784	1.2151284064641819E-237	negative regulation of neuron differentiation
GO:0044770	16515	577	2	2	1438	2	1	false	0.16083576993097992	0.47178492513087444	0.0	cell cycle phase transition
GO:0050768	16515	252	2	1	1489	1	4	false	0.16924110141036067	0.48564837796016536	3.417637828274547E-293	negative regulation of neurogenesis
GO:0031323	16515	4758	2	2	11275	2	3	false	0.1780586220192628	0.4973795674845215	0.0	regulation of cellular metabolic process
GO:0000082	16515	238	2	2	554	2	2	false	0.18411552346576862	0.4973795674845215	1.2237496054440712E-163	G1/S transition of mitotic cell cycle
GO:0019222	16515	5105	2	2	11880	2	2	false	0.1846333242934966	0.4973795674845215	0.0	regulation of metabolic process
GO:0044843	16515	255	2	2	577	2	1	false	0.19488373772395512	0.5043557196899475	2.9838992666345077E-171	cell cycle G1/S phase transition
GO:0045596	16515	593	2	1	5689	2	4	false	0.19762371136437057	0.5043557196899475	0.0	negative regulation of cell differentiation
GO:0010564	16515	696	2	2	1553	2	2	false	0.20069237458613182	0.5043557196899475	0.0	regulation of cell cycle process
GO:0051093	16515	798	2	1	7314	2	3	false	0.20632085960194774	0.5043557196899475	0.0	negative regulation of developmental process
GO:0006468	16515	1849	2	2	4070	2	2	false	0.20632733987316032	0.5043557196899475	0.0	protein phosphorylation
GO:0007346	16515	635	2	2	1360	2	2	false	0.21782344284299213	0.5227762628231811	0.0	regulation of mitotic cell cycle
GO:0140096	16515	3053	2	2	6357	2	1	false	0.23060845895344076	0.5369755809202896	0.0	catalytic activity, acting on a protein
GO:0071840	16515	6683	2	2	13878	2	1	false	0.23187581903376142	0.5369755809202896	0.0	cellular component organization or biogenesis
GO:0051241	16515	1010	2	1	7773	2	3	false	0.2430048548816202	0.5530455317995495	0.0	negative regulation of multicellular organismal process
GO:1901990	16515	396	2	2	792	2	3	false	0.24968394437434815	0.5540481267516594	1.354574985302177E-237	regulation of mitotic cell cycle phase transition
GO:0016043	16515	6509	2	2	12854	2	2	false	0.256400585566798	0.5540481267516594	0.0	cellular component organization
GO:0051171	16515	4412	2	2	8635	2	2	false	0.26103465930102876	0.5540481267516594	0.0	regulation of nitrogen compound metabolic process
GO:1901987	16515	426	2	2	830	2	2	false	0.26312729809452035	0.5540481267516594	6.750273269018629E-249	regulation of cell cycle phase transition
GO:0080090	16515	4581	2	2	8908	2	2	false	0.26443206049511014	0.5540481267516594	0.0	regulation of primary metabolic process
GO:0043412	16515	3949	2	2	7606	2	1	false	0.2695310097224153	0.5557196851338644	0.0	macromolecule modification
GO:0044772	16515	540	2	2	1022	2	2	false	0.2789368467658666	0.5557196851338644	4.620391845093913E-306	mitotic cell cycle phase transition
GO:0016787	16515	3358	2	2	6357	2	1	false	0.27899468710485265	0.5557196851338644	0.0	hydrolase activity
GO:0003824	16515	6357	2	2	11969	2	1	false	0.28206984018158265	0.5557196851338644	0.0	catalytic activity
GO:0033554	16515	1926	2	1	6548	1	2	false	0.294135613927245	0.5660843399749608	0.0	cellular response to stress
GO:0051960	16515	821	2	1	2749	1	2	false	0.2986540560206376	0.5660843399749608	0.0	regulation of nervous system development
GO:0019220	16515	1639	2	2	2991	2	2	false	0.3001962408958125	0.5660843399749608	0.0	regulation of phosphate metabolic process
GO:0042578	16515	571	2	2	1001	2	1	false	0.3251448551447322	0.5902436787980021	3.8920527776558893E-296	phosphoric ester hydrolase activity
GO:0045595	16515	1604	2	1	8813	2	3	false	0.33089920654034405	0.5902436787980021	0.0	regulation of cell differentiation
GO:0060284	16515	839	2	1	2508	1	2	false	0.33452950558254696	0.5902436787980021	0.0	regulation of cell development
GO:0060255	16515	4602	2	2	7947	2	2	false	0.3353104387060816	0.5902436787980021	0.0	regulation of macromolecule metabolic process
GO:0001932	16515	1331	2	2	2298	2	3	false	0.3353657265897739	0.5902436787980021	0.0	regulation of protein phosphorylation
GO:0019538	16515	5250	2	2	8935	2	3	false	0.34521954132159616	0.5918838667111799	0.0	protein metabolic process
GO:2000026	16515	1794	2	1	5196	1	3	false	0.345265588914855	0.5918838667111799	0.0	regulation of multicellular organismal development
GO:0030182	16515	1250	2	1	3328	1	2	false	0.37560096153843164	0.6296920987096667	0.0	neuron differentiation
GO:0048468	16515	1897	2	1	5006	1	3	false	0.3789452656821435	0.6296920987096667	0.0	cell development
GO:0016791	16515	390	2	2	631	2	2	false	0.38163157497555555	0.6296920987096667	1.7724745606628105E-181	phosphatase activity
GO:0022008	16515	1450	2	1	3721	1	2	false	0.3896801934959465	0.6308922463594961	0.0	neurogenesis
GO:0042325	16515	1477	2	2	2359	2	2	false	0.3919179106172628	0.6308922463594961	0.0	regulation of phosphorylation
GO:0050794	16515	8239	2	2	12995	2	2	false	0.401954730578933	0.6336389052612099	0.0	regulation of cellular process
GO:0050793	16515	2287	2	1	9945	2	2	false	0.4070636084918051	0.6336389052612099	0.0	regulation of developmental process
GO:0000278	16515	993	2	2	1553	2	2	false	0.40869351637355605	0.6336389052612099	0.0	mitotic cell cycle
GO:0050789	16515	8917	2	2	13878	2	2	false	0.41282534736715193	0.6336389052612099	0.0	regulation of biological process
GO:0044267	16515	4687	2	2	7022	2	2	false	0.4454894664174202	0.6432799434276564	0.0	cellular protein metabolic process
GO:0045664	16515	602	2	1	1345	1	2	false	0.4475836431225906	0.6432799434276564	0.0	regulation of neuron differentiation
GO:0070887	16515	2939	2	1	6418	1	2	false	0.4579308195697249	0.6432799434276564	0.0	cellular response to chemical stimulus
GO:0008152	16515	9406	2	2	13878	2	1	false	0.4593474426524375	0.6432799434276564	0.0	metabolic process
GO:0044237	16515	8863	2	2	13059	2	2	false	0.4606020948724073	0.6432799434276564	0.0	cellular metabolic process
GO:0050767	16515	737	2	1	1592	1	4	false	0.4629396984927175	0.6432799434276564	0.0	regulation of neurogenesis
GO:0048869	16515	3513	2	1	13027	2	2	false	0.4666342097695012	0.6432799434276564	0.0	cellular developmental process
GO:1901564	16515	6170	2	2	9003	2	2	false	0.4696492958551283	0.6432799434276564	0.0	organonitrogen compound metabolic process
GO:0051239	16515	2782	2	1	10089	2	2	false	0.47547574013626226	0.6432799434276564	0.0	regulation of multicellular organismal process
GO:1903047	16515	993	2	2	1438	2	2	false	0.4767001257253481	0.6432799434276564	0.0	mitotic cell cycle process
GO:0065007	16515	9584	2	2	13878	2	1	false	0.4768983520948942	0.6432799434276564	0.0	biological regulation
GO:0007399	16515	1971	2	1	4127	1	1	false	0.4775866246659873	0.6432799434276564	0.0	nervous system development
GO:0036211	16515	3764	2	2	5415	2	2	false	0.483133465065599	0.6441779534207986	0.0	protein modification process
GO:0006950	16515	3575	2	1	7281	1	1	false	0.4910039829684965	0.6481252575184153	0.0	response to stress
GO:0044260	16515	6589	2	2	9167	2	2	false	0.516613812783276	0.6733620277379185	0.0	cellular macromolecule metabolic process
GO:0036498	16515	64	2	1	123	1	1	false	0.5203252032520279	0.6733620277379185	1.448759633095097E-36	IRE1-mediated unfolded protein response
GO:0042221	16515	3829	2	1	7281	1	1	false	0.5258893009187912	0.6739552205949557	0.0	response to chemical
GO:0006996	16515	4814	2	2	6509	2	1	false	0.5469657491843531	0.6906093914792057	0.0	organelle organization
GO:0016310	16515	2217	2	2	2991	2	1	false	0.5493483795857319	0.6906093914792057	0.0	phosphorylation
GO:0007165	16515	4610	2	1	12851	2	5	false	0.5887867740014167	0.7332061713979906	0.0	signal transduction
GO:0023052	16515	5095	2	1	13878	2	1	false	0.599489557351409	0.7395572109381867	0.0	signaling
GO:0032502	16515	5265	2	1	13878	2	1	false	0.6148445949070811	0.7514767271086547	0.0	developmental process
GO:0007154	16515	5113	2	1	12841	2	1	false	0.637828596625818	0.7724162821523669	0.0	cell communication
GO:0006464	16515	3764	2	2	4687	2	2	false	0.644891414680917	0.7738696976171004	0.0	cellular protein modification process
GO:0003674	16515	11969	2	2	14589	2	1	false	0.6730667995212539	0.8004037615928425	0.0	molecular_function
GO:0032501	16515	6028	2	1	13878	2	1	false	0.6800651759953393	0.801505385994507	0.0	multicellular organismal process
GO:0007275	16515	4343	2	1	6284	1	2	false	0.6911203055396322	0.8073263746126677	0.0	multicellular organism development
GO:0051716	16515	5952	2	1	13037	2	2	false	0.7046775995641958	0.8136121595041388	0.0	cellular response to stimulus
GO:0071310	16515	2428	2	1	3396	1	2	false	0.7149587750292418	0.8136121595041388	0.0	cellular response to organic substance
GO:0043170	16515	7606	2	2	8995	2	1	false	0.7149925038066675	0.8136121595041388	0.0	macromolecule metabolic process
GO:0034620	16515	143	2	1	194	1	2	false	0.7371134020619234	0.8316151202749905	4.497954551999792E-48	cellular response to unfolded protein
GO:0010033	16515	2958	2	1	3829	1	1	false	0.7725254635656792	0.8574339023618349	0.0	response to organic substance
GO:0050896	16515	7281	2	1	13878	2	1	false	0.7740539987858934	0.8574339023618349	0.0	response to stimulus
GO:0140014	16515	993	2	2	1122	2	2	false	0.7831815558103771	0.8574339023618349	3.7397162116333345E-173	mitotic nuclear division
GO:0006807	16515	8339	2	2	9406	2	1	false	0.7859810771650153	0.8574339023618349	0.0	nitrogen compound metabolic process
GO:0009987	16515	12841	2	2	13878	2	1	false	0.8561333170471993	0.9129796476563878	0.0	cellular process
GO:0044238	16515	8708	2	2	9406	2	1	false	0.8570836107254336	0.9129796476563878	0.0	primary metabolic process
GO:0048731	16515	4127	2	1	4812	1	2	false	0.8576475477984249	0.9129796476563878	0.0	system development
GO:0008150	16515	13878	2	2	14589	2	1	false	0.904901259129079	0.9430923850478533	0.0	biological_process
GO:0006986	16515	179	2	1	197	1	1	false	0.9086294416243469	0.9430923850478533	7.140022202382867E-26	response to unfolded protein
GO:0048856	16515	4812	2	1	5265	1	1	false	0.9139601139625344	0.9430923850478533	0.0	anatomical structure development
GO:0071704	16515	8995	2	2	9406	2	1	false	0.9145138279251911	0.9430923850478533	0.0	organic substance metabolic process
GO:0000280	16515	1122	2	2	1165	2	1	false	0.9275120569891433	0.9490821048261001	1.861771880780646E-79	nuclear division
GO:0030154	16515	3328	2	1	3513	1	1	false	0.9473384571602879	0.9589892076863181	6.4067112836E-314	cell differentiation
GO:0048699	16515	1380	2	1	1450	1	1	false	0.9517241379311188	0.9589892076863181	3.2946673344839256E-121	generation of neurons
GO:0006796	16515	2991	2	2	3009	2	1	false	0.9880697004732796	0.9880697004732796	1.6476590431454356E-47	phosphate-containing compound metabolic process
GO:0000000	16515	14589	2	2	0	0	0	true	1.0	1.0	1.0	Gene Ontology
