## Supplementary File S3 for "PIGNON: A protein-protein interaction-guided functional enrichment analysis for quantitative proteomics": table-mcl2_cluster1798-Parent-Child-Union-Benjamini-Hochberg.txt

ID	Pop.total	Pop.term	Study.total	Study.term	Pop.family	Study.family	nparents	is.trivial	p	p.adjusted	p.min	name
GO:0016480	16515	3	2	1	921	1	3	false	0.0032573289902283324	0.45953757225414615	7.705277452397874E-9	negative regulation of transcription by RNA polymerase III
GO:1902947	16515	8	2	1	800	1	2	false	0.009999999999997296	0.45953757225414615	2.489136184857446E-19	regulation of tau-protein kinase activity
GO:1902949	16515	6	2	1	546	1	3	false	0.010989010989012856	0.45953757225414615	2.793496107331649E-14	positive regulation of tau-protein kinase activity
GO:0006359	16515	22	2	1	1903	1	2	false	0.01156069364161374	0.45953757225414615	9.037134385196058E-52	regulation of transcription by RNA polymerase III
GO:0007422	16515	61	2	1	4127	1	2	false	0.014780712381856588	0.4700266537430394	2.2147541273132393E-137	peripheral nervous system development
GO:0007272	16515	128	2	1	12864	2	2	false	0.019802255920903775	0.5070153061224105	7.266815633664E-311	ensheathment of neurons
GO:0006383	16515	54	2	1	2161	1	1	false	0.024988431281819514	0.5070153061224105	3.8190087161515313E-109	transcription by RNA polymerase III
GO:0050321	16515	30	2	1	1176	1	1	false	0.025510204081630718	0.5070153061224105	2.974715420382563E-60	tau-protein kinase activity
GO:0045682	16515	75	2	1	2509	1	2	false	0.029892387405371732	0.5280988441615673	8.264677041530435E-146	regulation of epidermis development
GO:0010001	16515	193	2	1	3328	1	2	false	0.05799278846154123	0.8129348513593823	3.31335E-319	glial cell differentiation
GO:0001503	16515	364	2	1	6028	1	1	false	0.060384870603993106	0.8129348513593823	0.0	ossification
GO:0060348	16515	194	2	1	3162	1	2	false	0.061353573687500544	0.8129348513593823	5.70677614E-316	bone development
GO:0036075	16515	25	2	1	364	1	1	false	0.06868131868132213	0.8400253592561706	3.383438280207712E-39	replacement ossification
GO:0060349	16515	99	2	1	1018	1	3	false	0.09724950884082895	0.8567587880341413	2.2012127449762243E-140	bone morphogenesis
GO:0008134	16515	635	2	1	5904	1	1	false	0.1075542005417384	0.8567587880341413	0.0	transcription factor binding
GO:0006793	16515	3009	2	2	8863	2	1	false	0.11523582746234717	0.8567587880341413	0.0	phosphorus metabolic process
GO:0001501	16515	479	2	1	4127	1	1	false	0.11606493821164121	0.8567587880341413	0.0	skeletal system development
GO:0014037	16515	33	2	1	218	1	2	false	0.15137614678898378	0.8567587880341413	7.551704181842954E-40	Schwann cell differentiation
GO:0042063	16515	251	2	1	1450	1	1	false	0.1731034482757447	0.8567587880341413	2.491742644619081E-289	gliogenesis
GO:0051347	16515	662	2	1	3461	1	3	false	0.19127419820881467	0.8567587880341413	0.0	positive regulation of transferase activity
GO:0048705	16515	220	2	1	1128	1	2	false	0.19503546099285948	0.8567587880341413	6.217814538392007E-241	skeletal system morphogenesis
GO:0003714	16515	237	2	1	1210	1	2	false	0.19586776859511384	0.8567587880341413	4.1508910608822115E-259	transcription corepressor activity
GO:0008544	16515	370	2	1	1798	1	1	false	0.20578420467202446	0.8567587880341413	0.0	epidermis development
GO:0045934	16515	1121	2	1	5079	1	4	false	0.22071273872797034	0.8567587880341413	0.0	negative regulation of nucleobase-containing compound metabolic process
GO:0009890	16515	1224	2	1	5516	1	3	false	0.22189992748418025	0.8567587880341413	0.0	negative regulation of biosynthetic process
GO:0031327	16515	1201	2	1	5235	1	4	false	0.2294173829989134	0.8567587880341413	0.0	negative regulation of cellular biosynthetic process
GO:0050793	16515	2287	2	1	9945	1	2	false	0.22996480643445902	0.8567587880341413	0.0	regulation of developmental process
GO:0051172	16515	1965	2	1	8407	1	3	false	0.23373379326720148	0.8567587880341413	0.0	negative regulation of nitrogen compound metabolic process
GO:0009887	16515	957	2	1	3945	1	2	false	0.24258555133069343	0.8567587880341413	0.0	animal organ morphogenesis
GO:0051338	16515	966	2	1	3980	1	2	false	0.2427135678391271	0.8567587880341413	0.0	regulation of transferase activity
GO:0140110	16515	1582	2	1	11969	2	1	false	0.24688898024482392	0.8567587880341413	0.0	transcription regulator activity
GO:0051253	16515	1028	2	1	4032	1	4	false	0.25496031746060777	0.8567587880341413	0.0	negative regulation of RNA metabolic process
GO:0010558	16515	1157	2	1	4394	1	4	false	0.2633136094670124	0.8567587880341413	0.0	negative regulation of macromolecule biosynthetic process
GO:0051247	16515	1579	2	1	5964	1	4	false	0.26475519785380186	0.8567587880341413	0.0	positive regulation of protein metabolic process
GO:0032270	16515	1481	2	1	5504	1	4	false	0.2690770348842491	0.8567587880341413	0.0	positive regulation of cellular protein metabolic process
GO:0003712	16515	574	2	1	2130	1	2	false	0.2694835680752466	0.8567587880341413	0.0	transcription coregulator activity
GO:0016311	16515	451	2	1	2991	2	1	false	0.2788778822525655	0.8567587880341413	0.0	dephosphorylation
GO:0003824	16515	6357	2	2	11969	2	1	false	0.28206984018158265	0.8567587880341413	0.0	catalytic activity
GO:0031401	16515	1143	2	1	3972	1	3	false	0.2877643504531045	0.8567587880341413	0.0	positive regulation of protein modification process
GO:0044093	16515	1894	2	1	11969	2	2	false	0.2914548105110375	0.8567587880341413	0.0	positive regulation of molecular function
GO:0010605	16515	2252	2	1	7683	1	3	false	0.2931146687498786	0.8567587880341413	0.0	negative regulation of macromolecule metabolic process
GO:0051173	16515	2492	2	1	8444	1	3	false	0.29512079583070805	0.8567587880341413	0.0	positive regulation of nitrogen compound metabolic process
GO:0016788	16515	1001	2	1	3358	1	1	false	0.29809410363316363	0.8567587880341413	0.0	hydrolase activity, acting on ester bonds
GO:2000113	16515	1054	2	1	3468	1	4	false	0.30392156862731723	0.8567587880341413	0.0	negative regulation of cellular macromolecule biosynthetic process
GO:0004672	16515	1176	2	1	3759	1	4	false	0.3128491620111756	0.8567587880341413	0.0	protein kinase activity
GO:0010629	16515	1372	2	1	4323	1	3	false	0.3173721952349749	0.8567587880341413	0.0	negative regulation of gene expression
GO:0033674	16515	596	2	1	1822	1	4	false	0.32711306256847844	0.8567587880341413	0.0	positive regulation of kinase activity
GO:0045892	16515	874	2	1	2657	1	5	false	0.32894241625948895	0.8567587880341413	0.0	negative regulation of transcription, DNA-templated
GO:0010604	16515	2560	2	1	7739	1	3	false	0.33079209200210213	0.8567587880341413	0.0	positive regulation of macromolecule metabolic process
GO:0045860	16515	531	2	1	1543	1	4	false	0.34413480233273863	0.8567587880341413	0.0	positive regulation of protein kinase activity
GO:1902679	16515	954	2	1	2613	1	5	false	0.3650975889776049	0.8567587880341413	0.0	negative regulation of RNA biosynthetic process
GO:0051246	16515	2575	2	1	6895	1	4	false	0.373459028281628	0.8567587880341413	0.0	regulation of protein metabolic process
GO:0043085	16515	1381	2	1	6623	2	3	false	0.37357764940129584	0.8567587880341413	0.0	positive regulation of catalytic activity
GO:0009888	16515	1798	2	1	4812	1	1	false	0.3736492103072989	0.8567587880341413	0.0	tissue development
GO:0032268	16515	2427	2	1	6488	1	3	false	0.37407521578362996	0.8567587880341413	0.0	regulation of cellular protein metabolic process
GO:0022008	16515	1450	2	1	3721	1	2	false	0.3896801934959465	0.8567587880341413	0.0	neurogenesis
GO:0031399	16515	1687	2	1	4320	1	2	false	0.39050925925843455	0.8567587880341413	0.0	regulation of protein modification process
GO:0031324	16515	2129	2	1	9593	2	4	false	0.3946292155779225	0.8567587880341413	0.0	negative regulation of cellular metabolic process
GO:0001958	16515	25	2	1	62	1	2	false	0.4032258064516162	0.8567587880341413	6.784005293429779E-18	endochondral ossification
GO:1903507	16515	954	2	1	2359	1	3	false	0.4044086477324244	0.8567587880341413	0.0	negative regulation of nucleic acid-templated transcription
GO:0019219	16515	2640	2	1	6350	1	4	false	0.4157480314960086	0.8567587880341413	0.0	regulation of nucleobase-containing compound metabolic process
GO:0009892	16515	2467	2	1	10162	2	3	false	0.42661653576613967	0.8567587880341413	0.0	negative regulation of metabolic process
GO:0009889	16515	2875	2	1	6647	1	2	false	0.4325259515560682	0.8567587880341413	0.0	regulation of biosynthetic process
GO:0009059	16515	3643	2	1	8388	1	2	false	0.43431092036376584	0.8567587880341413	0.0	macromolecule biosynthetic process
GO:0010562	16515	1074	2	1	4324	2	3	false	0.43511225694443456	0.8567587880341413	0.0	positive regulation of phosphorus metabolic process
GO:0031326	16515	2783	2	1	6367	1	3	false	0.4370975341588632	0.8567587880341413	0.0	regulation of cellular biosynthetic process
GO:0043549	16515	879	2	1	1984	1	3	false	0.44304435483874477	0.8567587880341413	0.0	regulation of kinase activity
GO:0065009	16515	3314	2	1	13061	2	2	false	0.44309929623488353	0.8567587880341413	0.0	regulation of molecular function
GO:0034645	16515	3359	2	1	7536	1	3	false	0.4457271762219222	0.8567587880341413	0.0	cellular macromolecule biosynthetic process
GO:0009653	16515	2361	2	1	5265	1	2	false	0.448433048434521	0.8567587880341413	0.0	anatomical structure morphogenesis
GO:0051252	16515	2375	2	1	5290	1	3	false	0.44896030245695573	0.8567587880341413	0.0	regulation of RNA metabolic process
GO:0042327	16515	1021	2	1	2255	1	3	false	0.4527716186250581	0.8567587880341413	0.0	positive regulation of phosphorylation
GO:0006468	16515	1849	2	1	4070	1	2	false	0.45429975429954694	0.8567587880341413	0.0	protein phosphorylation
GO:0045859	16515	785	2	1	1710	1	3	false	0.4590643274851701	0.8567587880341413	0.0	regulation of protein kinase activity
GO:0008152	16515	9406	2	2	13878	2	1	false	0.4593474426524375	0.8567587880341413	0.0	metabolic process
GO:0044237	16515	8863	2	2	13059	2	2	false	0.4606020948724073	0.8567587880341413	0.0	cellular metabolic process
GO:0001934	16515	951	2	1	2058	1	4	false	0.46209912536478737	0.8567587880341413	0.0	positive regulation of protein phosphorylation
GO:0031325	16515	2641	2	1	9799	2	4	false	0.46641511527881546	0.8567587880341413	0.0	positive regulation of cellular metabolic process
GO:0048869	16515	3513	2	1	13027	2	2	false	0.4666342097695012	0.8567587880341413	0.0	cellular developmental process
GO:0009893	16515	2828	2	1	10458	2	3	false	0.4677245848649835	0.8567587880341413	0.0	positive regulation of metabolic process
GO:0007399	16515	1971	2	1	4127	1	1	false	0.4775866246659873	0.8567587880341413	0.0	nervous system development
GO:0090304	16515	3833	2	1	8019	1	2	false	0.4779897742858977	0.8567587880341413	0.0	nucleic acid metabolic process
GO:0010467	16515	3646	2	1	7606	1	1	false	0.47935840126125334	0.8567587880341413	0.0	gene expression
GO:0010468	16515	2644	2	1	5456	1	2	false	0.48460410557359895	0.8567587880341413	0.0	regulation of gene expression
GO:0010556	16515	2677	2	1	5514	1	3	false	0.48549147624212136	0.8567587880341413	0.0	regulation of macromolecule biosynthetic process
GO:0051174	16515	1639	2	1	5798	2	2	false	0.4854922819014073	0.8567587880341413	0.0	regulation of phosphorus metabolic process
GO:0006351	16515	2161	2	1	4421	1	3	false	0.4888034381364633	0.8567587880341413	0.0	transcription, DNA-templated
GO:0006139	16515	4384	2	1	8848	1	5	false	0.49547920433637904	0.8567587880341413	0.0	nucleobase-containing compound metabolic process
GO:0032774	16515	2371	2	1	4657	1	3	false	0.5091260468124964	0.8567587880341413	0.0	RNA biosynthetic process
GO:0051171	16515	4412	2	1	8635	1	2	false	0.5109438332384818	0.8567587880341413	0.0	regulation of nitrogen compound metabolic process
GO:0080090	16515	4581	2	1	8908	1	2	false	0.5142568477784497	0.8567587880341413	0.0	regulation of primary metabolic process
GO:1901576	16515	4681	2	1	9027	1	2	false	0.518555444775452	0.8567587880341413	0.0	organic substance biosynthetic process
GO:0043412	16515	3949	2	1	7606	1	1	false	0.5191953720732142	0.8567587880341413	0.0	macromolecule modification
GO:0050790	16515	2225	2	1	7147	2	2	false	0.5257490817661421	0.8567587880341413	0.0	regulation of catalytic activity
GO:1901360	16515	4777	2	1	8995	1	1	false	0.5310728182328325	0.8567587880341413	0.0	organic cyclic compound metabolic process
GO:0018130	16515	3081	2	1	5741	1	2	false	0.5366660860487552	0.8567587880341413	0.0	heterocycle biosynthetic process
GO:0019438	16515	3096	2	1	5759	1	2	false	0.5375933321753205	0.8567587880341413	0.0	aromatic compound biosynthetic process
GO:0048523	16515	4164	2	1	12864	2	3	false	0.5426272538044857	0.8567587880341413	0.0	negative regulation of cellular process
GO:1901362	16515	3230	2	1	5889	1	2	false	0.5484802173548106	0.8567587880341413	0.0	organic cyclic compound biosynthetic process
GO:0048519	16515	4686	2	1	13878	2	2	false	0.5613174994517115	0.8567587880341413	0.0	negative regulation of biological process
GO:0042578	16515	571	2	1	1001	1	1	false	0.5704295704295185	0.8567587880341413	3.8920527776558893E-296	phosphoric ester hydrolase activity
GO:0016772	16515	1632	2	1	2841	1	1	false	0.5744456177411846	0.8567587880341413	0.0	transferase activity, transferring phosphorus-containing groups
GO:0060255	16515	4602	2	1	7947	1	2	false	0.5790864477184862	0.8567587880341413	0.0	regulation of macromolecule metabolic process
GO:0001932	16515	1331	2	1	2298	1	3	false	0.5791993037423211	0.8567587880341413	0.0	regulation of protein phosphorylation
GO:0006355	16515	1873	2	1	3216	1	4	false	0.5824004975125974	0.8567587880341413	0.0	regulation of transcription, DNA-templated
GO:0019538	16515	5250	2	1	8935	1	3	false	0.5875769445978096	0.8567587880341413	0.0	protein metabolic process
GO:0048522	16515	4621	2	1	12886	2	3	false	0.5886318945909153	0.8567587880341413	0.0	positive regulation of cellular process
GO:0045937	16515	1074	2	1	2991	2	3	false	0.5892949752252727	0.8567587880341413	0.0	positive regulation of phosphate metabolic process
GO:0016301	16515	1426	2	1	2396	1	2	false	0.5951585976633993	0.8567587880341413	0.0	kinase activity
GO:0034654	16515	3033	2	1	4963	1	5	false	0.6111223050563478	0.8567587880341413	0.0	nucleobase-containing compound biosynthetic process
GO:0032502	16515	5265	2	1	13878	2	1	false	0.6148445949070811	0.8567587880341413	0.0	developmental process
GO:0048518	16515	5275	2	1	13878	2	2	false	0.6157384858932995	0.8567587880341413	0.0	positive regulation of biological process
GO:0016791	16515	390	2	1	631	1	2	false	0.6180665610141629	0.8567587880341413	1.7724745606628105E-181	phosphatase activity
GO:0042325	16515	1477	2	1	2359	1	2	false	0.6261127596442257	0.8567587880341413	0.0	regulation of phosphorylation
GO:0060350	16515	62	2	1	99	1	1	false	0.6262626262626086	0.8567587880341413	4.641192613275873E-28	endochondral bone morphogenesis
GO:2000112	16515	2359	2	1	3737	1	3	false	0.6312550173929603	0.8567587880341413	0.0	regulation of cellular macromolecule biosynthetic process
GO:0044271	16515	3707	2	1	5830	1	2	false	0.6358490566033003	0.8567587880341413	0.0	cellular nitrogen compound biosynthetic process
GO:0005515	16515	5904	2	1	9221	1	1	false	0.6402776271612878	0.8567587880341413	0.0	protein binding
GO:0048513	16515	3125	2	1	4812	1	2	false	0.6494181213633105	0.8567587880341413	0.0	animal organ development
GO:0031323	16515	4758	2	1	11275	2	3	false	0.6659325087964487	0.8567587880341413	0.0	regulation of cellular metabolic process
GO:0044267	16515	4687	2	1	7022	1	2	false	0.6674736542281041	0.8567587880341413	0.0	cellular protein metabolic process
GO:2001141	16515	2128	2	1	3182	1	4	false	0.6687617850414639	0.8567587880341413	0.0	regulation of RNA biosynthetic process
GO:0003674	16515	11969	2	2	14589	2	1	false	0.6730667995212539	0.8567587880341413	0.0	molecular_function
GO:0019222	16515	5105	2	1	11880	2	2	false	0.6747942851431983	0.8567587880341413	0.0	regulation of metabolic process
GO:0032501	16515	6028	2	1	13878	2	1	false	0.6800651759953393	0.8567587880341413	0.0	multicellular organismal process
GO:1901564	16515	6170	2	1	9003	1	2	false	0.6853271131903249	0.8567587880341413	0.0	organonitrogen compound metabolic process
GO:0007275	16515	4343	2	1	6284	1	2	false	0.6911203055396322	0.8567587880341413	0.0	multicellular organism development
GO:0016740	16515	2841	2	1	6357	2	1	false	0.6941291458980873	0.8567587880341413	0.0	transferase activity
GO:0036211	16515	3764	2	1	5415	1	2	false	0.6951061865182656	0.8567587880341413	0.0	protein modification process
GO:0140096	16515	3053	2	1	6357	2	1	false	0.7299075076966711	0.89273302864439	0.0	catalytic activity, acting on a protein
GO:0009058	16515	4757	2	1	9406	2	1	false	0.7557346352079608	0.9098863530832775	0.0	biosynthetic process
GO:0046483	16515	4528	2	1	8863	2	1	false	0.7607976104526049	0.9098863530832775	0.0	heterocycle metabolic process
GO:0006725	16515	4570	2	1	8863	2	1	false	0.7654107500091167	0.9098863530832775	0.0	cellular aromatic compound metabolic process
GO:0044249	16515	4600	2	1	8896	2	2	false	0.7668224610890515	0.9098863530832775	0.0	cellular biosynthetic process
GO:0016787	16515	3358	2	1	6357	2	1	false	0.7774784920661009	0.9126567906570527	0.0	hydrolase activity
GO:0016773	16515	1274	2	1	1632	1	1	false	0.78063725490163	0.9126567906570527	0.0	phosphotransferase activity, alcohol group as acceptor
GO:0019220	16515	1639	2	1	2991	2	2	false	0.7957582893587414	0.9186223029290055	0.0	regulation of phosphate metabolic process
GO:0034641	16515	5039	2	1	9147	2	2	false	0.798328159552171	0.9186223029290055	0.0	cellular nitrogen compound metabolic process
GO:0006464	16515	3764	2	1	4687	1	2	false	0.8030723277178098	0.9186223029290055	0.0	cellular protein modification process
GO:0043170	16515	7606	2	1	8995	1	1	false	0.8455808782695051	0.9562872076356812	0.0	macromolecule metabolic process
GO:0009987	16515	12841	2	2	13878	2	1	false	0.8561333170471993	0.9562872076356812	0.0	cellular process
GO:0048731	16515	4127	2	1	4812	1	2	false	0.8576475477984249	0.9562872076356812	0.0	system development
GO:0016070	16515	3298	2	1	3833	1	1	false	0.8604226454472057	0.9562872076356812	0.0	RNA metabolic process
GO:0050794	16515	8239	2	1	12995	2	2	false	0.8660714333304281	0.9562872076356812	0.0	regulation of cellular process
GO:0050789	16515	8917	2	1	13878	2	2	false	0.8722301361263364	0.9564454596143964	0.0	regulation of biological process
GO:1903506	16515	2128	2	1	2359	1	2	false	0.9020771513364592	0.9721574337940782	0.0	regulation of nucleic acid-templated transcription
GO:0065007	16515	9584	2	1	13878	2	1	false	0.9042804921127321	0.9721574337940782	0.0	biological regulation
GO:0008150	16515	13878	2	2	14589	2	1	false	0.904901259129079	0.9721574337940782	0.0	biological_process
GO:0048856	16515	4812	2	1	5265	1	1	false	0.9139601139625344	0.9752997189264628	0.0	anatomical structure development
GO:0044260	16515	6589	2	1	9167	2	2	false	0.9209339127697014	0.9761899475358835	0.0	cellular macromolecule metabolic process
GO:0016310	16515	2217	2	1	2991	2	1	false	0.9330989624371364	0.9825346690563225	0.0	phosphorylation
GO:0005488	16515	9221	2	1	11969	2	1	false	0.9473017807095734	0.9844889848920639	0.0	binding
GO:0030154	16515	3328	2	1	3513	1	1	false	0.9473384571602879	0.9844889848920639	6.4067112836E-314	cell differentiation
GO:0042552	16515	126	2	1	128	1	1	false	0.9843749999999653	0.9980951450871329	1.2303149606299077E-4	myelination
GO:0006807	16515	8339	2	1	9406	2	1	false	0.9871424610304683	0.9980951450871329	0.0	nitrogen compound metabolic process
GO:0006796	16515	2991	2	2	3009	2	1	false	0.9880697004732796	0.9980951450871329	1.6476590431454356E-47	phosphate-containing compound metabolic process
GO:0044238	16515	8708	2	1	9406	2	1	false	0.9945004845709263	0.9980951450871329	0.0	primary metabolic process
GO:0097659	16515	2359	2	1	2371	1	1	false	0.9949388443690911	0.9980951450871329	1.5605119001577283E-32	nucleic acid-templated transcription
GO:0071704	16515	8995	2	1	9406	2	1	false	0.998095145087133	0.9980951450871329	0.0	organic substance metabolic process
GO:0000000	16515	14589	2	2	0	0	0	true	1.0	1.0	1.0	Gene Ontology
GO:0008366	16515	128	2	1	128	1	1	true	1.0	1.0	1.0	axon ensheathment
