## Supplementary File S3 for "PIGNON: A protein-protein interaction-guided functional enrichment analysis for quantitative proteomics": table-mcl2_cluster1799-Parent-Child-Union-Benjamini-Hochberg.txt

ID	Pop.total	Pop.term	Study.total	Study.term	Pop.family	Study.family	nparents	is.trivial	p	p.adjusted	p.min	name
GO:0005815	16515	738	2	1	10934	1	2	false	0.06749588439755905	0.9910447761195128	0.0	microtubule organizing center
GO:0006611	16515	172	2	1	1377	1	2	false	0.12490922294851708	0.9910447761195128	1.8894853900743452E-224	protein export from nucleus
GO:0005814	16515	610	2	1	4526	1	2	false	0.13477684489653016	0.9910447761195128	0.0	centriole
GO:0046907	16515	1873	2	1	11294	1	3	false	0.1658402691697457	0.9910447761195128	0.0	intracellular transport
GO:0051169	16515	335	2	1	1873	1	1	false	0.17885744794436112	0.9910447761195128	0.0	nuclear transport
GO:0045184	16515	1978	2	1	5129	1	2	false	0.3856502242142764	0.9910447761195128	0.0	establishment of protein localization
GO:0051179	16515	5875	2	1	13878	1	1	false	0.42333189220573325	0.9910447761195128	0.0	localization
GO:0005856	16515	1977	2	1	4526	1	1	false	0.43680954485362317	0.9910447761195128	0.0	cytoskeleton
GO:0071705	16515	2183	2	1	4702	1	1	false	0.4642705231834458	0.9910447761195128	0.0	nitrogen compound transport
GO:0051641	16515	2730	2	1	5875	1	1	false	0.46468085106490864	0.9910447761195128	0.0	cellular localization
GO:0006886	16515	1362	2	1	2870	1	3	false	0.47456445993091895	0.9910447761195128	0.0	intracellular protein transport
GO:0033036	16515	2808	2	1	5875	1	1	false	0.47795744680895536	0.9910447761195128	0.0	macromolecule localization
GO:0043228	16515	4536	2	1	9283	1	1	false	0.48863513950224124	0.9910447761195128	0.0	non-membrane-bounded organelle
GO:0043232	16515	4526	2	1	9010	1	2	false	0.5023307436177219	0.9910447761195128	0.0	intracellular non-membrane-bounded organelle
GO:0071702	16515	2495	2	1	4702	1	1	false	0.5306252658462377	0.9910447761195128	0.0	organic substance transport
GO:0051168	16515	187	2	1	332	1	1	false	0.5632530120482061	0.9910447761195128	3.718405712381415E-98	nuclear export
GO:0070727	16515	2015	2	1	3370	1	2	false	0.5979228486657159	0.9910447761195128	0.0	cellular macromolecule localization
GO:0015630	16515	1194	2	1	1977	1	1	false	0.6039453717746771	0.9910447761195128	0.0	microtubule cytoskeleton
GO:0015833	16515	1929	2	1	2495	1	2	false	0.7731462925850212	0.9910447761195128	0.0	peptide transport
GO:0034613	16515	2012	2	1	2533	1	2	false	0.7943150414545266	0.9910447761195128	0.0	cellular protein localization
GO:0005575	16515	11845	2	1	14589	1	1	false	0.8119130851968446	0.9910447761195128	0.0	cellular_component
GO:0051234	16515	4792	2	1	5875	1	1	false	0.8156595744665065	0.9910447761195128	0.0	establishment of localization
GO:0043229	16515	9004	2	1	10673	1	2	false	0.8436240981907518	0.9910447761195128	0.0	intracellular organelle
GO:0043226	16515	9283	2	1	10934	1	1	false	0.849003109566795	0.9910447761195128	0.0	organelle
GO:0005622	16515	10525	2	1	11845	1	1	false	0.8885605740914505	0.9910447761195128	0.0	intracellular
GO:0042886	16515	1950	2	1	2183	1	1	false	0.8932661475035535	0.9910447761195128	3.676E-321	amide transport
GO:0008104	16515	2531	2	1	2808	1	1	false	0.9013532763532341	0.9910447761195128	0.0	protein localization
GO:0110165	16515	10934	2	1	11845	1	1	false	0.9230899113551975	0.9910447761195128	0.0	cellular anatomical entity
GO:0015031	16515	1899	2	1	2008	1	2	false	0.945717131473267	0.9910447761195128	2.850273740397961E-183	protein transport
GO:0008150	16515	13878	2	1	14589	1	1	false	0.9512646514428278	0.9910447761195128	0.0	biological_process
GO:0006810	16515	4702	2	1	4792	1	1	false	0.9812186978288634	0.9910447761195128	1.9528703698435357E-193	transport
GO:0006913	16515	332	2	1	335	1	1	false	0.9910447761195128	0.9910447761195128	1.6103331859880216E-7	nucleocytoplasmic transport
GO:0000000	16515	14589	2	1	0	0	0	true	1.0	1.0	1.0	Gene Ontology
