## Supplementary File S3 for "PIGNON: A protein-protein interaction-guided functional enrichment analysis for quantitative proteomics": table-mcl2_cluster1800-Parent-Child-Union-Benjamini-Hochberg.txt

ID	Pop.total	Pop.term	Study.total	Study.term	Pop.family	Study.family	nparents	is.trivial	p	p.adjusted	p.min	name
GO:0006264	16515	11	2	1	1191	1	2	false	0.00923593618808081	0.5434641432408094	6.112813142322942E-27	mitochondrial DNA replication
GO:0043113	16515	53	2	1	5703	1	3	false	0.009293354374863028	0.5434641432408094	4.599455594279311E-130	receptor clustering
GO:0051668	16515	79	2	1	7082	1	2	false	0.01115504094884945	0.5434641432408094	9.527088229646306E-188	localization within membrane
GO:0006457	16515	213	2	1	12841	1	1	false	0.0165874931858375	0.5434641432408094	0.0	protein folding
GO:0001941	16515	35	2	1	2026	1	2	false	0.01727541954589157	0.5434641432408094	2.5711471815502635E-76	postsynaptic membrane organization
GO:0031072	16515	120	2	1	5904	1	1	false	0.020325203251979854	0.5434641432408094	6.555799756571216E-254	heat shock protein binding
GO:0051082	16515	121	2	1	5904	1	1	false	0.020494579945746307	0.5434641432408094	1.3714588010844127E-255	unfolded protein binding
GO:0099173	16515	160	2	1	6509	1	2	false	0.02458134890145782	0.5434641432408094	0.0	postsynapse organization
GO:0019898	16515	273	2	1	10934	1	2	false	0.02496798975681728	0.5434641432408094	0.0	extrinsic component of membrane
GO:0019897	16515	151	2	1	5585	1	2	false	0.027036705461092124	0.5434641432408094	1.0568931120751229E-300	extrinsic component of plasma membrane
GO:0001776	16515	69	2	1	2543	1	2	false	0.027133307117609543	0.5434641432408094	4.663430832960931E-137	leukocyte homeostasis
GO:0007569	16515	101	2	1	3593	1	2	false	0.028110214305559107	0.5434641432408094	3.085487716267369E-199	cell aging
GO:0009408	16515	164	2	1	3584	1	2	false	0.045758928571507915	0.7488156593263561	1.759220657776601E-288	response to heat
GO:0071887	16515	89	2	1	1695	1	1	false	0.052507374631261955	0.7488156593263561	6.9644082700204E-151	leukocyte apoptotic process
GO:0007568	16515	289	2	1	5265	1	1	false	0.054890788224271625	0.7488156593263561	0.0	aging
GO:0098794	16515	620	2	1	10934	1	2	false	0.056703859520977534	0.7488156593263561	0.0	postsynapse
GO:0031594	16515	72	2	1	1222	1	1	false	0.05891980360067824	0.7488156593263561	2.7830213509880113E-118	neuromuscular junction
GO:0050865	16515	499	2	1	8443	1	2	false	0.059102214852388306	0.7488156593263561	0.0	regulation of cell activation
GO:0050867	16515	310	2	1	5055	1	3	false	0.061325420375865365	0.7488156593263561	0.0	positive regulation of cell activation
GO:0045785	16515	378	2	1	5701	1	3	false	0.06630415716527947	0.7488519382129171	0.0	positive regulation of cell adhesion
GO:0030155	16515	631	2	1	9139	1	2	false	0.06904475325534028	0.7488519382129171	0.0	regulation of cell adhesion
GO:0006260	16515	248	2	1	3359	1	2	false	0.07383149746939568	0.7488519382129171	0.0	DNA replication
GO:0022610	16515	1260	2	1	13878	1	1	false	0.09079118028583293	0.7488519382129171	0.0	biological adhesion
GO:0071897	16515	390	2	1	4242	1	3	false	0.09193776520493134	0.7488519382129171	0.0	DNA biosynthetic process
GO:0034330	16515	618	2	1	6509	1	1	false	0.09494546013188268	0.7488519382129171	0.0	cell junction organization
GO:0001775	16515	1263	2	1	12841	1	1	false	0.09835682579207891	0.7488519382129171	0.0	cell activation
GO:0005759	16515	457	2	1	4452	1	2	false	0.1026504941600049	0.7488519382129171	0.0	mitochondrial matrix
GO:0007005	16515	503	2	1	4814	1	1	false	0.10448691317015418	0.7488519382129171	0.0	mitochondrion organization
GO:0006924	16515	7	2	1	61	1	2	false	0.11475409836065707	0.7488519382129171	2.292154427578264E-9	activation-induced cell death of T cells
GO:0008283	16515	1612	2	1	13878	1	1	false	0.11615506557202257	0.7488519382129171	0.0	cell population proliferation
GO:0007528	16515	47	2	1	377	1	1	false	0.12466843501326932	0.7488519382129171	4.212300053240439E-61	neuromuscular junction development
GO:0048872	16515	215	2	1	1707	1	1	false	0.12595196250741345	0.7488519382129171	7.095461702551009E-280	homeostasis of number of cells
GO:0071340	16515	12	2	1	95	1	3	false	0.12631578947368113	0.7488519382129171	1.8295413649565944E-15	skeletal muscle acetylcholine-gated channel clustering
GO:0005739	16515	1076	2	1	8452	1	2	false	0.12730714623720743	0.7488519382129171	0.0	mitochondrion
GO:0097060	16515	356	2	1	2794	1	2	false	0.1274158911954391	0.7488519382129171	0.0	synaptic membrane
GO:0098772	16515	1567	2	1	11969	1	2	false	0.13092154733085615	0.7488519382129171	0.0	molecular function regulator
GO:0070665	16515	123	2	1	930	1	3	false	0.1322580645161611	0.7488519382129171	4.262525829692558E-157	positive regulation of leukocyte proliferation
GO:0006259	16515	942	2	1	7103	1	2	false	0.1326200197101316	0.7488519382129171	0.0	DNA metabolic process
GO:0002521	16515	452	2	1	3353	1	2	false	0.13480465254984159	0.7488519382129171	0.0	leukocyte differentiation
GO:0008285	16515	631	2	1	4571	1	3	false	0.1380441916424808	0.7488519382129171	0.0	negative regulation of cell population proliferation
GO:0099080	16515	1510	2	1	10934	1	1	false	0.13810133528485444	0.7488519382129171	0.0	supramolecular complex
GO:0002682	16515	1311	2	1	9249	1	2	false	0.1417450535195048	0.7488519382129171	0.0	regulation of immune system process
GO:0070663	16515	203	2	1	1400	1	2	false	0.1450000000000912	0.7488519382129171	6.920659138241519E-251	regulation of leukocyte proliferation
GO:0002684	16515	887	2	1	6068	1	3	false	0.14617666446958225	0.7488519382129171	0.0	positive regulation of immune system process
GO:0008219	16515	1921	2	1	12841	1	1	false	0.14959894089188605	0.7488519382129171	0.0	cell death
GO:0009628	16515	1117	2	1	7281	1	1	false	0.15341299272029965	0.7488519382129171	0.0	response to abiotic stimulus
GO:0070661	16515	257	2	1	1612	1	1	false	0.15942928039710397	0.7488519382129171	2.6583123617360578E-306	leukocyte proliferation
GO:0002520	16515	859	2	1	5348	1	2	false	0.16062079281931146	0.7488519382129171	0.0	immune system development
GO:0042127	16515	1354	2	1	8277	1	2	false	0.16358584027908812	0.7488519382129171	0.0	regulation of cell population proliferation
GO:0008284	16515	816	2	1	4921	1	3	false	0.1658199552931334	0.7488519382129171	0.0	positive regulation of cell population proliferation
GO:0030054	16515	1821	2	1	10934	1	1	false	0.16654472288346064	0.7488519382129171	0.0	cell junction
GO:0010941	16515	1424	2	1	8412	1	2	false	0.16928197812591775	0.7488519382129171	0.0	regulation of cell death
GO:0060589	16515	317	2	1	1853	1	2	false	0.1710739341607095	0.7488519382129171	0.0	nucleoside-triphosphatase regulator activity
GO:0002376	16515	2527	2	1	13878	1	1	false	0.1820867560180349	0.7698867473128046	0.0	immune system process
GO:0060548	16515	893	2	1	4730	1	3	false	0.1887949260039828	0.7698867473128046	0.0	negative regulation of cell death
GO:0002696	16515	304	2	1	1547	1	4	false	0.19650937297982393	0.7698867473128046	0.0	positive regulation of leukocyte activation
GO:0009266	16515	220	2	1	1117	1	1	false	0.19695613249769037	0.7698867473128046	6.843214967461627E-240	response to temperature stimulus
GO:0007264	16515	521	2	1	2462	1	1	false	0.2116165718928982	0.7698867473128046	0.0	small GTPase mediated signal transduction
GO:0035556	16515	2462	2	1	11378	1	2	false	0.21638249252807953	0.7698867473128046	0.0	intracellular signal transduction
GO:0045934	16515	1121	2	1	5079	1	4	false	0.22071273872797034	0.7698867473128046	0.0	negative regulation of nucleobase-containing compound metabolic process
GO:0009890	16515	1224	2	1	5516	1	3	false	0.22189992748418025	0.7698867473128046	0.0	negative regulation of biosynthetic process
GO:0031324	16515	2129	2	1	9593	1	4	false	0.22193265922973435	0.7698867473128046	0.0	negative regulation of cellular metabolic process
GO:0031327	16515	1201	2	1	5235	1	4	false	0.2294173829989134	0.7698867473128046	0.0	negative regulation of cellular biosynthetic process
GO:0051172	16515	1965	2	1	8407	1	3	false	0.23373379326720148	0.7698867473128046	0.0	negative regulation of nitrogen compound metabolic process
GO:0009892	16515	2467	2	1	10162	1	3	false	0.24276717181444213	0.7698867473128046	0.0	negative regulation of metabolic process
GO:0065009	16515	3314	2	1	13061	1	2	false	0.25373248602843107	0.7698867473128046	0.0	regulation of molecular function
GO:0051253	16515	1028	2	1	4032	1	4	false	0.25496031746060777	0.7698867473128046	0.0	negative regulation of RNA metabolic process
GO:0002694	16515	468	2	1	1827	1	3	false	0.25615763546792225	0.7698867473128046	0.0	regulation of leukocyte activation
GO:0048534	16515	816	2	1	3162	1	2	false	0.2580645161287946	0.7698867473128046	0.0	hematopoietic or lymphoid organ development
GO:0010558	16515	1157	2	1	4394	1	4	false	0.2633136094670124	0.7698867473128046	0.0	negative regulation of macromolecule biosynthetic process
GO:0048869	16515	3513	2	1	13027	1	2	false	0.269670683962033	0.7698867473128046	0.0	cellular developmental process
GO:0022409	16515	241	2	1	852	1	3	false	0.2828638497650997	0.7698867473128046	1.3207425402735992E-219	positive regulation of cell-cell adhesion
GO:0072657	16515	581	2	1	2012	1	1	false	0.2887673956261367	0.7698867473128046	0.0	protein localization to membrane
GO:0010605	16515	2252	2	1	7683	1	3	false	0.2931146687498786	0.7698867473128046	0.0	negative regulation of macromolecule metabolic process
GO:0033077	16515	63	2	1	212	1	1	false	0.29716981132074366	0.7698867473128046	1.595284494525116E-55	T cell differentiation in thymus
GO:0061024	16515	1951	2	1	6509	1	1	false	0.2997388231671678	0.7698867473128046	0.0	membrane organization
GO:0042102	16515	86	2	1	285	1	4	false	0.30175438596488635	0.7698867473128046	3.1380718474283257E-75	positive regulation of T cell proliferation
GO:2000113	16515	1054	2	1	3468	1	4	false	0.30392156862731723	0.7698867473128046	0.0	negative regulation of cellular macromolecule biosynthetic process
GO:0005884	16515	406	2	1	1313	1	2	false	0.30921553693834164	0.7698867473128046	0.0	actin filament
GO:0050790	16515	2225	2	1	7147	1	2	false	0.31131943472872503	0.7698867473128046	0.0	regulation of catalytic activity
GO:0010629	16515	1372	2	1	4323	1	3	false	0.3173721952349749	0.7698867473128046	0.0	negative regulation of gene expression
GO:0050671	16515	120	2	1	377	1	4	false	0.3183023872679177	0.7698867473128046	8.505425690123156E-102	positive regulation of lymphocyte proliferation
GO:0048523	16515	4164	2	1	12864	1	3	false	0.3236940298500609	0.7698867473128046	0.0	negative regulation of cellular process
GO:0045892	16515	874	2	1	2657	1	5	false	0.32894241625948895	0.7698867473128046	0.0	negative regulation of transcription, DNA-templated
GO:0048519	16515	4686	2	1	13878	1	2	false	0.3376567228731224	0.7698867473128046	0.0	negative regulation of biological process
GO:0030234	16515	928	2	1	2684	1	2	false	0.3457526080482335	0.7698867473128046	0.0	enzyme regulator activity
GO:0030544	16515	42	2	1	120	1	1	false	0.35000000000000087	0.7698867473128046	2.37845540100506E-33	Hsp70 protein binding
GO:0015629	16515	696	2	1	1977	1	1	false	0.35204855842157834	0.7698867473128046	0.0	actin cytoskeleton
GO:0042098	16515	167	2	1	473	1	2	false	0.35306553911203564	0.7698867473128046	1.074544485943691E-132	T cell proliferation
GO:0048522	16515	4621	2	1	12886	1	3	false	0.3586062393309947	0.7698867473128046	0.0	positive regulation of cellular process
GO:0007165	16515	4610	2	1	12851	1	5	false	0.3587269473171458	0.7698867473128046	0.0	signal transduction
GO:0031974	16515	3948	2	1	10934	1	1	false	0.36107554417561966	0.7698867473128046	0.0	membrane-enclosed lumen
GO:1902679	16515	954	2	1	2613	1	5	false	0.3650975889776049	0.7698867473128046	0.0	negative regulation of RNA biosynthetic process
GO:0030695	16515	278	2	1	759	1	2	false	0.3662714097495094	0.7698867473128046	9.439496325026014E-216	GTPase regulator activity
GO:0023052	16515	5095	2	1	13878	1	1	false	0.36712782821832307	0.7698867473128046	0.0	signaling
GO:0050870	16515	189	2	1	508	1	4	false	0.37204724409456225	0.7698867473128046	6.580532867089402E-145	positive regulation of T cell activation
GO:0065008	16515	3583	2	1	9584	1	1	false	0.373852253754843	0.7698867473128046	0.0	regulation of biological quality
GO:0098590	16515	2390	2	1	6329	1	2	false	0.37762679728146903	0.7698867473128046	0.0	plasma membrane region
GO:0032502	16515	5265	2	1	13878	1	1	false	0.37937743190774376	0.7698867473128046	0.0	developmental process
GO:0022407	16515	368	2	1	969	1	2	false	0.3797729618161456	0.7698867473128046	1.4663086252680296E-278	regulation of cell-cell adhesion
GO:0048518	16515	5275	2	1	13878	1	2	false	0.380097996832367	0.7698867473128046	0.0	positive regulation of biological process
GO:0045211	16515	263	2	1	683	1	2	false	0.38506588579795026	0.7698867473128046	6.417651019588943E-197	postsynaptic membrane
GO:0016817	16515	1312	2	1	3358	1	1	false	0.3907087552116796	0.7698867473128046	0.0	hydrolase activity, acting on acid anhydrides
GO:0046651	16515	245	2	1	624	1	2	false	0.3926282051281529	0.7698867473128046	8.716713734820697E-181	lymphocyte proliferation
GO:0007154	16515	5113	2	1	12841	1	1	false	0.39817771201378316	0.7698867473128046	0.0	cell communication
GO:1903507	16515	954	2	1	2359	1	3	false	0.4044086477324244	0.7698867473128046	0.0	negative regulation of nucleic acid-templated transcription
GO:0030098	16515	308	2	1	746	1	2	false	0.41286863270765706	0.7698867473128046	8.01678692437044E-219	lymphocyte differentiation
GO:0051251	16515	269	2	1	651	1	3	false	0.4132104454684448	0.7698867473128046	6.437620098865384E-191	positive regulation of lymphocyte activation
GO:0007159	16515	308	2	1	745	1	1	false	0.4134228187918296	0.7698867473128046	1.365416220452581E-218	leukocyte cell-cell adhesion
GO:0019219	16515	2640	2	1	6350	1	4	false	0.4157480314960086	0.7698867473128046	0.0	regulation of nucleobase-containing compound metabolic process
GO:0031323	16515	4758	2	1	11275	1	3	false	0.4219955654100258	0.7698867473128046	0.0	regulation of cellular metabolic process
GO:0042129	16515	146	2	1	345	1	3	false	0.4231884057970907	0.7698867473128046	1.9133725992856366E-101	regulation of T cell proliferation
GO:0051179	16515	5875	2	1	13878	1	1	false	0.42333189220573325	0.7698867473128046	0.0	localization
GO:0043233	16515	3948	2	1	9283	1	2	false	0.42529354734620334	0.7698867473128046	0.0	organelle lumen
GO:0030217	16515	212	2	1	498	1	2	false	0.42570281124504683	0.7698867473128046	8.428030331917268E-147	T cell differentiation
GO:0043069	16515	808	2	1	1883	1	3	false	0.42910249601722683	0.7698867473128046	0.0	negative regulation of programmed cell death
GO:0019222	16515	5105	2	1	11880	1	2	false	0.42971380471658216	0.7698867473128046	0.0	regulation of metabolic process
GO:0009889	16515	2875	2	1	6647	1	2	false	0.4325259515560682	0.7698867473128046	0.0	regulation of biosynthetic process
GO:0009059	16515	3643	2	1	8388	1	2	false	0.43431092036376584	0.7698867473128046	0.0	macromolecule biosynthetic process
GO:0032501	16515	6028	2	1	13878	1	1	false	0.4343565355253167	0.7698867473128046	0.0	multicellular organismal process
GO:0045321	16515	1132	2	1	2605	1	2	false	0.43454894433802654	0.7698867473128046	0.0	leukocyte activation
GO:0005856	16515	1977	2	1	4526	1	1	false	0.43680954485362317	0.7698867473128046	0.0	cytoskeleton
GO:0031326	16515	2783	2	1	6367	1	3	false	0.4370975341588632	0.7698867473128046	0.0	regulation of cellular biosynthetic process
GO:0070013	16515	3948	2	1	9004	1	2	false	0.4384717903129156	0.7698867473128046	0.0	intracellular organelle lumen
GO:0050670	16515	196	2	1	446	1	3	false	0.43946188340800163	0.7698867473128046	3.833663416301669E-132	regulation of lymphocyte proliferation
GO:0034645	16515	3359	2	1	7536	1	3	false	0.4457271762219222	0.7698867473128046	0.0	cellular macromolecule biosynthetic process
GO:0051252	16515	2375	2	1	5290	1	3	false	0.44896030245695573	0.7698867473128046	0.0	regulation of RNA metabolic process
GO:0051716	16515	5952	2	1	13037	1	2	false	0.4565467515523633	0.7698867473128046	0.0	cellular response to stimulus
GO:0051641	16515	2730	2	1	5875	1	1	false	0.46468085106490864	0.7698867473128046	0.0	cellular localization
GO:0042592	16515	1707	2	1	3583	1	1	false	0.4764164108288804	0.7698867473128046	0.0	homeostatic process
GO:0033036	16515	2808	2	1	5875	1	1	false	0.47795744680895536	0.7698867473128046	0.0	macromolecule localization
GO:0090304	16515	3833	2	1	8019	1	2	false	0.4779897742858977	0.7698867473128046	0.0	nucleic acid metabolic process
GO:0010467	16515	3646	2	1	7606	1	1	false	0.47935840126125334	0.7698867473128046	0.0	gene expression
GO:0071840	16515	6683	2	1	13878	1	1	false	0.4815535379752995	0.7698867473128046	0.0	cellular component organization or biogenesis
GO:0032946	16515	121	2	1	250	1	3	false	0.48400000000001064	0.7698867473128046	1.2454968282641562E-74	positive regulation of mononuclear cell proliferation
GO:0010468	16515	2644	2	1	5456	1	2	false	0.48460410557359895	0.7698867473128046	0.0	regulation of gene expression
GO:0010556	16515	2677	2	1	5514	1	3	false	0.48549147624212136	0.7698867473128046	0.0	regulation of macromolecule biosynthetic process
GO:0043228	16515	4536	2	1	9283	1	1	false	0.48863513950224124	0.7698867473128046	0.0	non-membrane-bounded organelle
GO:0006351	16515	2161	2	1	4421	1	3	false	0.4888034381364633	0.7698867473128046	0.0	transcription, DNA-templated
GO:0006950	16515	3575	2	1	7281	1	1	false	0.4910039829684965	0.7698867473128046	0.0	response to stress
GO:0006139	16515	4384	2	1	8848	1	5	false	0.49547920433637904	0.7698867473128046	0.0	nucleobase-containing compound metabolic process
GO:0099513	16515	1041	2	1	2082	1	2	false	0.4999999999999138	0.7698867473128046	0.0	polymeric cytoskeletal fiber
GO:0043232	16515	4526	2	1	9010	1	2	false	0.5023307436177219	0.7698867473128046	0.0	intracellular non-membrane-bounded organelle
GO:0009058	16515	4757	2	1	9406	1	1	false	0.5057410163721884	0.7698867473128046	0.0	biosynthetic process
GO:0016043	16515	6509	2	1	12854	1	2	false	0.5063793371695241	0.7698867473128046	0.0	cellular component organization
GO:0032774	16515	2371	2	1	4657	1	3	false	0.5091260468124964	0.7698867473128046	0.0	RNA biosynthetic process
GO:0046483	16515	4528	2	1	8863	1	1	false	0.5108879611877025	0.7698867473128046	0.0	heterocycle metabolic process
GO:0051171	16515	4412	2	1	8635	1	2	false	0.5109438332384818	0.7698867473128046	0.0	regulation of nitrogen compound metabolic process
GO:0000122	16515	807	2	1	1574	1	3	false	0.5127064803044966	0.7698867473128046	0.0	negative regulation of transcription by RNA polymerase II
GO:0071944	16515	5612	2	1	10934	1	1	false	0.5132613865040625	0.7698867473128046	0.0	cell periphery
GO:0080090	16515	4581	2	1	8908	1	2	false	0.5142568477784497	0.7698867473128046	0.0	regulation of primary metabolic process
GO:0006725	16515	4570	2	1	8863	1	1	false	0.5156267629462289	0.7698867473128046	0.0	cellular aromatic compound metabolic process
GO:0006261	16515	128	2	1	248	1	1	false	0.5161290322581183	0.7698867473128046	4.967145721022647E-74	DNA-dependent DNA replication
GO:0044249	16515	4600	2	1	8896	1	2	false	0.5170863309352786	0.7698867473128046	0.0	cellular biosynthetic process
GO:1901576	16515	4681	2	1	9027	1	2	false	0.518555444775452	0.7698867473128046	0.0	organic substance biosynthetic process
GO:0005737	16515	6076	2	1	11683	1	2	false	0.5200718993428045	0.7698867473128046	0.0	cytoplasm
GO:0050896	16515	7281	2	1	13878	1	1	false	0.5246433203680587	0.7698867473128046	0.0	response to stimulus
GO:0016787	16515	3358	2	1	6357	1	1	false	0.5282365895857171	0.7698867473128046	0.0	hydrolase activity
GO:1901360	16515	4777	2	1	8995	1	1	false	0.5310728182328325	0.7698867473128046	0.0	organic cyclic compound metabolic process
GO:0003824	16515	6357	2	1	11969	1	1	false	0.5311220653368192	0.7698867473128046	0.0	catalytic activity
GO:0018130	16515	3081	2	1	5741	1	2	false	0.5366660860487552	0.7698867473128046	0.0	heterocycle biosynthetic process
GO:0019438	16515	3096	2	1	5759	1	2	false	0.5375933321753205	0.7698867473128046	0.0	aromatic compound biosynthetic process
GO:0050863	16515	289	2	1	529	1	2	false	0.5463137996218613	0.7699199553135901	1.585799631091161E-157	regulation of T cell activation
GO:1901362	16515	3230	2	1	5889	1	2	false	0.5484802173548106	0.7699199553135901	0.0	organic cyclic compound biosynthetic process
GO:0046649	16515	621	2	1	1132	1	1	false	0.5485865724382842	0.7699199553135901	0.0	lymphocyte activation
GO:0034641	16515	5039	2	1	9147	1	2	false	0.5508910025088619	0.7699199553135901	0.0	cellular nitrogen compound metabolic process
GO:0003924	16515	723	2	1	1279	1	1	false	0.5652853792025586	0.7853066345808	0.0	GTPase activity
GO:0016020	16515	6329	2	1	10934	1	1	false	0.5788366563045235	0.7935562175879899	0.0	membrane
GO:0060255	16515	4602	2	1	7947	1	2	false	0.5790864477184862	0.7935562175879899	0.0	regulation of macromolecule metabolic process
GO:0006355	16515	1873	2	1	3216	1	4	false	0.5824004975125974	0.7935562175879899	0.0	regulation of transcription, DNA-templated
GO:0043029	16515	31	2	1	53	1	1	false	0.5849056603773546	0.7935562175879899	2.162041865834476E-15	T cell homeostasis
GO:0098609	16515	745	2	1	1255	1	1	false	0.5936254980083338	0.7984267453293047	0.0	cell-cell adhesion
GO:0070727	16515	2015	2	1	3370	1	2	false	0.5979228486657159	0.7984267453293047	0.0	cellular macromolecule localization
GO:0051249	16515	406	2	1	678	1	2	false	0.5988200589969784	0.7984267453293047	1.5695330356692712E-197	regulation of lymphocyte activation
GO:1903039	16515	206	2	1	340	1	3	false	0.605882352941088	0.8010190665145349	2.187934877513681E-98	positive regulation of leukocyte cell-cell adhesion
GO:0050808	16515	377	2	1	618	1	1	false	0.6100323624595061	0.8010190665145349	9.974271446309599E-179	synapse organization
GO:0034654	16515	3033	2	1	4963	1	5	false	0.6111223050563478	0.8010190665145349	0.0	nucleobase-containing compound biosynthetic process
GO:0006357	16515	1292	2	1	2065	1	2	false	0.6256658595646695	0.8145706889956504	0.0	regulation of transcription by RNA polymerase II
GO:2000112	16515	2359	2	1	3737	1	3	false	0.6312550173929603	0.8145706889956504	0.0	regulation of cellular macromolecule biosynthetic process
GO:0050794	16515	8239	2	1	12995	1	2	false	0.6340130819556123	0.8145706889956504	0.0	regulation of cellular process
GO:0044271	16515	3707	2	1	5830	1	2	false	0.6358490566033003	0.8145706889956504	0.0	cellular nitrogen compound biosynthetic process
GO:0005515	16515	5904	2	1	9221	1	1	false	0.6402776271612878	0.8145706889956504	0.0	protein binding
GO:0050789	16515	8917	2	1	13878	1	2	false	0.6425277417508793	0.8145706889956504	0.0	regulation of biological process
GO:0048513	16515	3125	2	1	4812	1	2	false	0.6494181213633105	0.8188315443276524	0.0	animal organ development
GO:0070231	16515	41	2	1	62	1	1	false	0.6612903225806476	0.8254209137434377	5.430958229767765E-17	T cell apoptotic process
GO:2001141	16515	2128	2	1	3182	1	4	false	0.6687617850414639	0.8254209137434377	0.0	regulation of RNA biosynthetic process
GO:0045202	16515	1222	2	1	1821	1	1	false	0.6710598572206609	0.8254209137434377	0.0	synapse
GO:0008152	16515	9406	2	1	13878	1	1	false	0.6777633664824914	0.8254209137434377	0.0	metabolic process
GO:0044237	16515	8863	2	1	13059	1	2	false	0.678689026725022	0.8254209137434377	0.0	cellular metabolic process
GO:0043067	16515	1303	2	1	1919	1	2	false	0.6789994788957627	0.8254209137434377	0.0	regulation of programmed cell death
GO:0042110	16515	422	2	1	621	1	1	false	0.6795491143318819	0.8254209137434377	2.0350217108907248E-168	T cell activation
GO:0065007	16515	9584	2	1	13878	1	1	false	0.6905894221131463	0.8307767403377962	0.0	biological regulation
GO:0007275	16515	4343	2	1	6284	1	2	false	0.6911203055396322	0.8307767403377962	0.0	multicellular organism development
GO:0070227	16515	62	2	1	89	1	1	false	0.6966292134831333	0.8309626881054204	2.0758018004069073E-23	lymphocyte apoptotic process
GO:0006366	16515	1511	2	1	2161	1	1	false	0.6992133271631297	0.8309626881054204	0.0	transcription by RNA polymerase II
GO:1903037	16515	278	2	1	396	1	2	false	0.7020202020200965	0.8309626881054204	3.9608440227055116E-104	regulation of leukocyte cell-cell adhesion
GO:0044260	16515	6589	2	1	9167	1	2	false	0.7187738627761757	0.8464748028633136	0.0	cellular macromolecule metabolic process
GO:0006996	16515	4814	2	1	6509	1	1	false	0.7395913350707962	0.8665918673556804	0.0	organelle organization
GO:0002260	16515	53	2	1	69	1	1	false	0.7681159420289891	0.8936719859594109	5.22681176426408E-16	lymphocyte homeostasis
GO:0005488	16515	9221	2	1	11969	1	1	false	0.7704068844477681	0.8936719859594109	0.0	binding
GO:0032944	16515	198	2	1	253	1	2	false	0.7826086956521217	0.9033095392601603	4.8630093008627926E-57	regulation of mononuclear cell proliferation
GO:0034613	16515	2012	2	1	2533	1	2	false	0.7943150414545266	0.9122826218685651	0.0	cellular protein localization
GO:0043227	16515	7507	2	1	9283	1	1	false	0.808682537973074	0.9166334469240446	0.0	membrane-bounded organelle
GO:0005575	16515	11845	2	1	14589	1	1	false	0.8119130851968446	0.9166334469240446	0.0	cellular_component
GO:0043231	16515	7335	2	1	9029	1	2	false	0.812382323626683	0.9166334469240446	0.0	intracellular membrane-bounded organelle
GO:0099081	16515	1229	2	1	1510	1	1	false	0.8139072847687637	0.9166334469240446	2.9472324095E-314	supramolecular polymer
GO:0003674	16515	11969	2	1	14589	1	1	false	0.8204126396574014	0.9194962917899377	0.0	molecular_function
GO:0043229	16515	9004	2	1	10673	1	2	false	0.8436240981907518	0.9379462924737927	0.0	intracellular organelle
GO:0043170	16515	7606	2	1	8995	1	1	false	0.8455808782695051	0.9379462924737927	0.0	macromolecule metabolic process
GO:0043226	16515	9283	2	1	10934	1	1	false	0.849003109566795	0.9379462924737927	0.0	organelle
GO:0048731	16515	4127	2	1	4812	1	2	false	0.8576475477984249	0.9415945931309043	0.0	system development
GO:0016070	16515	3298	2	1	3833	1	1	false	0.8604226454472057	0.9415945931309043	0.0	RNA metabolic process
GO:0005886	16515	5537	2	1	6400	1	2	false	0.8651562500031486	0.9423298122100022	0.0	plasma membrane
GO:0006807	16515	8339	2	1	9406	1	1	false	0.8865617690907434	0.9588188520428675	0.0	nitrogen compound metabolic process
GO:0005622	16515	10525	2	1	11845	1	1	false	0.8885605740914505	0.9588188520428675	0.0	intracellular
GO:0008104	16515	2531	2	1	2808	1	1	false	0.9013532763532341	0.9644327147928965	0.0	protein localization
GO:1903506	16515	2128	2	1	2359	1	2	false	0.9020771513364592	0.9644327147928965	0.0	regulation of nucleic acid-templated transcription
GO:0048856	16515	4812	2	1	5265	1	1	false	0.9139601139625344	0.9718721948038794	0.0	anatomical structure development
GO:0110165	16515	10934	2	1	11845	1	1	false	0.9230899113551975	0.9718721948038794	0.0	cellular anatomical entity
GO:0009987	16515	12841	2	1	13878	1	1	false	0.9252774175035601	0.9718721948038794	0.0	cellular process
GO:0044238	16515	8708	2	1	9406	1	1	false	0.9257920476364541	0.9718721948038794	0.0	primary metabolic process
GO:0006915	16515	1695	2	1	1819	1	1	false	0.9318306761956433	0.9738050309792308	6.637702222380925E-196	apoptotic process
GO:0012501	16515	1819	2	1	1921	1	1	false	0.9469026548681181	0.9773684619704052	1.7730777300949983E-172	programmed cell death
GO:0030154	16515	3328	2	1	3513	1	1	false	0.9473384571602879	0.9773684619704052	6.4067112836E-314	cell differentiation
GO:0008150	16515	13878	2	1	14589	1	1	false	0.9512646514428278	0.9773684619704052	0.0	biological_process
GO:0030097	16515	780	2	1	816	1	1	false	0.9558823529413423	0.9773684619704052	1.2301592088236886E-63	hemopoiesis
GO:0071704	16515	8995	2	1	9406	1	1	false	0.9563044864969051	0.9773684619704052	0.0	organic substance metabolic process
GO:0032943	16515	248	2	1	257	1	1	false	0.964980544747008	0.9819100279881835	8.548342373691508E-17	mononuclear cell proliferation
GO:0017111	16515	1279	2	1	1312	1	1	false	0.9748475609753142	0.9876184897217157	1.671504200825845E-66	nucleoside-triphosphatase activity
GO:0097659	16515	2359	2	1	2371	1	1	false	0.9949388443690911	0.9960317460319057	1.5605119001577283E-32	nucleic acid-templated transcription
GO:0099512	16515	1223	2	1	1229	1	1	false	0.995117982099124	0.9960317460319057	2.1150941658829377E-16	supramolecular fiber
GO:0007155	16515	1255	2	1	1260	1	1	false	0.9960317460319057	0.9960317460319057	3.808723211297523E-14	cell adhesion
GO:0000000	16515	14589	2	1	0	0	0	true	1.0	1.0	1.0	Gene Ontology
GO:0016462	16515	1312	2	1	1312	1	1	true	1.0	1.0	1.0	pyrophosphatase activity
GO:0016818	16515	1312	2	1	1312	1	1	true	1.0	1.0	1.0	hydrolase activity, acting on acid anhydrides, in phosphorus-containing anhydrides
