## Supplementary File S3 for "PIGNON: A protein-protein interaction-guided functional enrichment analysis for quantitative proteomics": table-mcl2_cluster1801-Parent-Child-Union-Benjamini-Hochberg.txt

ID	Pop.total	Pop.term	Study.total	Study.term	Pop.family	Study.family	nparents	is.trivial	p	p.adjusted	p.min	name
GO:0001965	16515	25	2	1	5904	1	1	false	0.004234417344162498	0.4149728997279248	8.591823683540644E-70	G-protein alpha-subunit binding
GO:0098862	16515	132	2	1	10934	2	2	false	0.02400021642714622	0.8159359999681213	1.881491323470227E-309	cluster of actin-based cell projections
GO:0007186	16515	729	2	2	4610	2	1	false	0.024977632652085347	0.8159359999681213	0.0	G protein-coupled receptor signaling pathway
GO:0032432	16515	215	2	1	10934	2	3	false	0.038941982805043095	0.8175048060363381	0.0	actin filament bundle
GO:0031984	16515	336	2	1	10934	2	3	false	0.06051806879142672	0.8175048060363381	0.0	organelle subcompartment
GO:0097305	16515	212	2	1	3035	1	2	false	0.06985172981878478	0.8175048060363381	0.0	response to alcohol
GO:0008277	16515	114	2	1	3152	2	2	false	0.07103799937797235	0.8175048060363381	2.916941496697352E-212	regulation of G protein-coupled receptor signaling pathway
GO:0061919	16515	485	2	1	12841	2	1	false	0.074115572660354	0.8175048060363381	0.0	process utilizing autophagic mechanism
GO:0046677	16515	291	2	1	3829	1	1	false	0.07599895534076202	0.8175048060363381	0.0	response to antibiotic
GO:0098589	16515	324	2	1	6329	2	2	false	0.0997728034958362	0.8175048060363381	0.0	membrane region
GO:0045471	16515	119	2	1	1073	1	4	false	0.11090400745570275	0.8175048060363381	1.1412539128667855E-161	response to ethanol
GO:0009636	16515	467	2	1	3829	1	1	false	0.1219639592582154	0.8175048060363381	0.0	response to toxic substance
GO:0007165	16515	4610	2	2	12851	2	5	false	0.128667120637833	0.8175048060363381	0.0	signal transduction
GO:0023052	16515	5095	2	2	13878	2	1	false	0.13476609907979165	0.8175048060363381	0.0	signaling
GO:0098858	16515	269	2	1	1980	1	2	false	0.1358585858585623	0.8175048060363381	0.0	actin-based cell projection
GO:0030135	16515	274	2	1	2016	1	1	false	0.13591269841258904	0.8175048060363381	0.0	coated vesicle
GO:0016817	16515	1312	2	2	3358	2	1	false	0.15258241825460175	0.8175048060363381	0.0	hydrolase activity, acting on acid anhydrides
GO:0007154	16515	5113	2	2	12841	2	1	false	0.15852682739941548	0.8175048060363381	0.0	cell communication
GO:0005794	16515	859	2	1	8452	2	3	false	0.19294708736104646	0.8175048060363381	0.0	Golgi apparatus
GO:0051716	16515	5952	2	2	13037	2	2	false	0.20841590353394612	0.8175048060363381	0.0	cellular response to stimulus
GO:0007264	16515	521	2	1	2462	1	1	false	0.2116165718928982	0.8175048060363381	0.0	small GTPase mediated signal transduction
GO:0044248	16515	2055	2	1	8923	1	2	false	0.23030370951582915	0.8175048060363381	0.0	cellular catabolic process
GO:0042493	16515	892	2	1	3829	1	1	false	0.23295899712695825	0.8175048060363381	0.0	response to drug
GO:0006914	16515	485	2	1	2055	1	2	false	0.23600973235995804	0.8175048060363381	0.0	autophagy
GO:0098772	16515	1567	2	1	11969	2	2	false	0.2447121502164178	0.8175048060363381	0.0	molecular function regulator
GO:0009056	16515	2357	2	1	9406	1	1	false	0.25058473314938123	0.8175048060363381	0.0	catabolic process
GO:0008047	16515	455	2	1	1775	1	2	false	0.25633802816885914	0.8175048060363381	0.0	enzyme activator activity
GO:0099080	16515	1510	2	1	10934	2	1	false	0.25714157892541484	0.8175048060363381	0.0	supramolecular complex
GO:0071944	16515	5612	2	2	10934	2	1	false	0.26341440040921293	0.8175048060363381	0.0	cell periphery
GO:0005737	16515	6076	2	2	11683	2	2	false	0.27045341452748134	0.8175048060363381	0.0	cytoplasm
GO:0050896	16515	7281	2	2	13878	2	1	false	0.2752326419439924	0.8175048060363381	0.0	response to stimulus
GO:0016787	16515	3358	2	2	6357	2	1	false	0.27899468710485265	0.8175048060363381	0.0	hydrolase activity
GO:0003824	16515	6357	2	2	11969	2	1	false	0.28206984018158265	0.8175048060363381	0.0	catalytic activity
GO:0044093	16515	1894	2	1	11969	2	2	false	0.2914548105110375	0.8175048060363381	0.0	positive regulation of molecular function
GO:0005884	16515	406	2	1	1313	1	2	false	0.30921553693834164	0.8175048060363381	0.0	actin filament
GO:0060589	16515	317	2	1	1853	2	2	false	0.3129581473742066	0.8175048060363381	0.0	nucleoside-triphosphatase regulator activity
GO:0042995	16515	1906	2	1	10934	2	1	false	0.3182634551571402	0.8175048060363381	0.0	cell projection
GO:0003924	16515	723	2	2	1279	2	1	false	0.31935527682642156	0.8175048060363381	0.0	GTPase activity
GO:0016020	16515	6329	2	2	10934	2	1	false	0.3350295766107691	0.8175048060363381	0.0	membrane
GO:0030234	16515	928	2	1	2684	1	2	false	0.3457526080482335	0.8175048060363381	0.0	enzyme regulator activity
GO:0015629	16515	696	2	1	1977	1	1	false	0.35204855842157834	0.8175048060363381	0.0	actin cytoskeleton
GO:0098791	16515	315	2	1	880	1	2	false	0.3579545454545055	0.8175048060363381	1.9169548762043644E-248	Golgi subcompartment
GO:0051345	16515	761	2	1	3821	2	3	false	0.35870108836288306	0.8175048060363381	0.0	positive regulation of hydrolase activity
GO:0043085	16515	1381	2	1	6623	2	3	false	0.37357764940129584	0.8206575749319881	0.0	positive regulation of catalytic activity
GO:0035556	16515	2462	2	1	11378	2	2	false	0.38595850583595853	0.8206575749319881	0.0	intracellular signal transduction
GO:1901700	16515	1487	2	1	3829	1	1	false	0.3883520501432656	0.8206575749319881	0.0	response to oxygen-containing compound
GO:0097708	16515	2016	2	1	9006	2	2	false	0.39761166070901616	0.8206575749319881	0.0	intracellular vesicle
GO:0050794	16515	8239	2	2	12995	2	2	false	0.401954730578933	0.8206575749319881	0.0	regulation of cellular process
GO:0050789	16515	8917	2	2	13878	2	2	false	0.41282534736715193	0.825650694734304	0.0	regulation of biological process
GO:0098805	16515	1574	2	1	6329	2	1	false	0.43557254258201533	0.8269979577949689	0.0	whole membrane
GO:0005856	16515	1977	2	1	4526	1	1	false	0.43680954485362317	0.8269979577949689	0.0	cytoskeleton
GO:0065009	16515	3314	2	1	13061	2	2	false	0.44309929623488353	0.8269979577949689	0.0	regulation of molecular function
GO:0005096	16515	246	2	1	915	2	4	false	0.46563833984990755	0.8269979577949689	1.608902497232652E-230	GTPase activator activity
GO:0031982	16515	2029	2	1	7507	2	1	false	0.4675365608661711	0.8269979577949689	0.0	vesicle
GO:0005902	16515	155	2	1	327	1	2	false	0.4740061162079305	0.8269979577949689	1.2890516633867567E-97	microvillus
GO:0065007	16515	9584	2	2	13878	2	1	false	0.4768983520948942	0.8269979577949689	0.0	biological regulation
GO:0005903	16515	92	2	1	191	1	2	false	0.4816753926701871	0.8269979577949689	6.278349139844206E-57	brush border
GO:0051336	16515	1199	2	1	4153	2	2	false	0.4941116689315289	0.8269979577949689	0.0	regulation of hydrolase activity
GO:0099513	16515	1041	2	1	2082	1	2	false	0.4999999999999138	0.8269979577949689	0.0	polymeric cytoskeletal fiber
GO:0043087	16515	437	2	1	1470	2	2	false	0.506325280282634	0.8269979577949689	0.0	regulation of GTPase activity
GO:0050790	16515	2225	2	1	7147	2	2	false	0.5257490817661421	0.8413313660552083	0.0	regulation of catalytic activity
GO:0012505	16515	3456	2	1	10934	2	3	false	0.5322708642390094	0.8413313660552083	0.0	endomembrane system
GO:0031410	16515	2016	2	1	6076	2	2	false	0.5535415599922018	0.8497658511871122	0.0	cytoplasmic vesicle
GO:0043547	16515	366	2	1	1100	2	3	false	0.5549491273058692	0.8497658511871122	5.201504897444228E-303	positive regulation of GTPase activity
GO:0030695	16515	278	2	1	759	2	2	false	0.5986942964112256	0.8849432080969873	9.439496325026014E-216	GTPase regulator activity
GO:0023051	16515	3308	2	1	9004	2	2	false	0.5998332753785816	0.8849432080969873	0.0	regulation of signaling
GO:0098590	16515	2390	2	1	6329	2	2	false	0.6126887369938022	0.8849432080969873	0.0	plasma membrane region
GO:0048583	16515	3777	2	1	9953	2	2	false	0.6149830247115128	0.8849432080969873	0.0	regulation of response to stimulus
GO:0010646	16515	3269	2	1	8383	2	2	false	0.6278745320764318	0.8849432080969873	0.0	regulation of cell communication
GO:0005515	16515	5904	2	1	9221	1	1	false	0.6402776271612878	0.8849432080969873	0.0	protein binding
GO:0030136	16515	177	2	1	274	1	1	false	0.6459854014597985	0.8849432080969873	9.172860720852975E-77	clathrin-coated vesicle
GO:0043227	16515	7507	2	2	9283	2	1	false	0.6539507789273495	0.8849432080969873	0.0	membrane-bounded organelle
GO:0005575	16515	11845	2	2	14589	2	1	false	0.6591923897048987	0.8849432080969873	0.0	cellular_component
GO:0003674	16515	11969	2	2	14589	2	1	false	0.6730667995212539	0.889825050309293	0.0	molecular_function
GO:0005773	16515	3678	2	1	8452	2	2	false	0.6809885589101732	0.889825050309293	0.0	vacuole
GO:0005802	16515	218	2	1	315	1	1	false	0.6920634920635927	0.8923976608188432	7.006842942391547E-84	trans-Golgi network
GO:0043229	16515	9004	2	2	10673	2	2	false	0.711689257491939	0.9056136708899243	0.0	intracellular organelle
GO:0043226	16515	9283	2	2	10934	2	1	false	0.7207945543817764	0.9056136708899243	0.0	organelle
GO:0043228	16515	4536	2	1	9283	2	1	false	0.7385328993778939	0.9087671499478329	0.0	non-membrane-bounded organelle
GO:0005886	16515	5537	2	2	6400	2	2	false	0.7484771057987615	0.9087671499478329	0.0	plasma membrane
GO:0043232	16515	4526	2	1	9010	2	2	false	0.7523530606771349	0.9087671499478329	0.0	intracellular non-membrane-bounded organelle
GO:0010033	16515	2958	2	1	3829	1	1	false	0.7725254635656792	0.9087671499478329	0.0	response to organic substance
GO:0042221	16515	3829	2	1	7281	2	1	false	0.7752532936077461	0.9087671499478329	0.0	response to chemical
GO:0009966	16515	2880	2	1	5336	2	4	false	0.7881982157970973	0.9087671499478329	0.0	regulation of signal transduction
GO:0005622	16515	10525	2	2	11845	2	1	false	0.7895315334192725	0.9087671499478329	0.0	intracellular
GO:0120025	16515	1906	2	1	2390	1	2	false	0.797489539750139	0.9087671499478329	0.0	plasma membrane bounded cell projection
GO:0099081	16515	1229	2	1	1510	1	1	false	0.8139072847687637	0.9168151023832051	2.9472324095E-314	supramolecular polymer
GO:0110165	16515	10934	2	2	11845	2	1	false	0.8520889902826382	0.9427085962991633	0.0	cellular anatomical entity
GO:0009987	16515	12841	2	2	13878	2	1	false	0.8561333170471993	0.9427085962991633	0.0	cellular process
GO:0008152	16515	9406	2	1	13878	2	1	false	0.8961792902955413	0.9639165586374973	0.0	metabolic process
GO:0044237	16515	8863	2	1	13059	2	2	false	0.8967759585791586	0.9639165586374973	0.0	cellular metabolic process
GO:0008150	16515	13878	2	2	14589	2	1	false	0.904901259129079	0.9639165586374973	0.0	biological_process
GO:0005488	16515	9221	2	1	11969	2	1	false	0.9473017807095734	0.9907477475924955	0.0	binding
GO:0017111	16515	1279	2	2	1312	2	1	false	0.9503090640172915	0.9907477475924955	1.671504200825845E-66	nucleoside-triphosphatase activity
GO:0043231	16515	7335	2	1	9029	2	2	false	0.9648164902476057	0.992476851851653	0.0	intracellular membrane-bounded organelle
GO:0098857	16515	315	2	1	324	1	1	false	0.9722222222220275	0.992476851851653	1.0316692117906443E-17	membrane microdomain
GO:0099512	16515	1223	2	1	1229	1	1	false	0.995117982099124	0.9968253968255789	2.1150941658829377E-16	supramolecular fiber
GO:0045121	16515	314	2	1	315	1	1	false	0.9968253968255789	0.9968253968255789	0.0031746031746034678	membrane raft
GO:0000000	16515	14589	2	2	0	0	0	true	1.0	1.0	1.0	Gene Ontology
GO:0016462	16515	1312	2	2	1312	2	1	true	1.0	1.0	1.0	pyrophosphatase activity
GO:0016818	16515	1312	2	2	1312	2	1	true	1.0	1.0	1.0	hydrolase activity, acting on acid anhydrides, in phosphorus-containing anhydrides
