## Supplementary File S3 for "PIGNON: A protein-protein interaction-guided functional enrichment analysis for quantitative proteomics": table-mcl2_cluster1802-Parent-Child-Union-Benjamini-Hochberg.txt

ID	Pop.total	Pop.term	Study.total	Study.term	Pop.family	Study.family	nparents	is.trivial	p	p.adjusted	p.min	name
GO:0009299	16515	23	2	1	2736	1	2	false	0.008406432748522864	0.7768573996433142	2.5066538793426322E-57	mRNA transcription
GO:0042789	16515	18	2	1	1513	1	2	false	0.011896893588903501	0.7768573996433142	4.1051406656535856E-42	mRNA transcription by RNA polymerase II
GO:0140030	16515	138	2	1	5904	1	1	false	0.023373983739777178	0.7768573996433142	1.3261405411386446E-283	modification-dependent protein binding
GO:0048538	16515	43	2	1	1102	1	2	false	0.03901996370235862	0.7768573996433142	2.1275143910359672E-78	thymus development
GO:0001779	16515	17	2	1	336	1	2	false	0.050595238095241656	0.7768573996433142	6.053922301274551E-29	natural killer cell differentiation
GO:0032823	16515	9	2	1	168	1	3	false	0.05357142857142947	0.7768573996433142	4.233045358085266E-15	regulation of natural killer cell differentiation
GO:0032816	16515	17	2	1	315	1	3	false	0.05396825396825891	0.7768573996433142	1.8649035167719125E-28	positive regulation of natural killer cell activation
GO:0032814	16515	26	2	1	439	1	2	false	0.05922551252846841	0.7768573996433142	1.6961742262902445E-42	regulation of natural killer cell activation
GO:0050867	16515	310	2	1	5055	1	3	false	0.061325420375865365	0.7768573996433142	0.0	positive regulation of cell activation
GO:0000731	16515	46	2	1	746	1	2	false	0.061662198391399914	0.7768573996433142	1.6209192129225456E-74	DNA synthesis involved in DNA repair
GO:0005635	16515	446	2	1	6747	1	3	false	0.06610345338672032	0.7768573996433142	0.0	nuclear envelope
GO:0045785	16515	378	2	1	5701	1	3	false	0.06630415716527947	0.7768573996433142	0.0	positive regulation of cell adhesion
GO:1903708	16515	168	2	1	2505	1	5	false	0.06706586826340229	0.7768573996433142	7.778440961046042E-267	positive regulation of hemopoiesis
GO:0016604	16515	754	2	1	10934	1	2	false	0.06895920980452797	0.7768573996433142	0.0	nuclear body
GO:0032825	16515	8	2	1	99	1	4	false	0.08080808080807933	0.7768573996433142	5.841092059361422E-12	positive regulation of natural killer cell differentiation
GO:0031965	16515	279	2	1	3270	1	2	false	0.08532110091743372	0.7768573996433142	0.0	nuclear membrane
GO:0071897	16515	390	2	1	4242	1	3	false	0.09193776520493134	0.7768573996433142	0.0	DNA biosynthetic process
GO:0104004	16515	282	2	1	5952	2	1	false	0.09252087613348824	0.7768573996433142	0.0	cellular response to environmental stimulus
GO:0006301	16515	50	2	1	517	1	1	false	0.09671179883945923	0.7768573996433142	7.448898834937464E-71	postreplication repair
GO:0005654	16515	1101	2	1	10934	1	2	false	0.10069507956869511	0.7768573996433142	0.0	nucleoplasm
GO:0042802	16515	603	2	1	5904	1	1	false	0.10213414634118338	0.7768573996433142	0.0	identical protein binding
GO:0031975	16515	1126	2	1	10934	1	1	false	0.10298152551709304	0.7768573996433142	0.0	envelope
GO:0006325	16515	713	2	1	6509	1	2	false	0.1095406360421305	0.7768573996433142	0.0	chromatin organization
GO:0030101	16515	69	2	1	621	1	1	false	0.11111111111111795	0.7768573996433142	1.6388698568760254E-93	natural killer cell activation
GO:1902107	16515	132	2	1	1158	1	4	false	0.11398963730565394	0.7768573996433142	1.027575631267334E-177	positive regulation of leukocyte differentiation
GO:0050865	16515	499	2	1	8443	2	2	false	0.11471794510376136	0.7768573996433142	0.0	regulation of cell activation
GO:0002821	16515	94	2	1	757	1	3	false	0.12417437252316094	0.7768573996433142	1.0451082217737541E-122	positive regulation of adaptive immune response
GO:0031967	16515	1126	2	1	9029	1	3	false	0.1247092701298217	0.7768573996433142	0.0	organelle envelope
GO:0002699	16515	188	2	1	1496	1	3	false	0.1256684491978973	0.7768573996433142	7.484172641807918E-245	positive regulation of immune effector process
GO:0048732	16515	406	2	1	3125	1	1	false	0.12992000000001813	0.7768573996433142	0.0	gland development
GO:0006259	16515	942	2	1	7103	1	2	false	0.1326200197101316	0.7768573996433142	0.0	DNA metabolic process
GO:0030155	16515	631	2	1	9139	2	2	false	0.13332936265429116	0.7768573996433142	0.0	regulation of cell adhesion
GO:0002521	16515	452	2	1	3353	1	2	false	0.13480465254984159	0.7768573996433142	0.0	leukocyte differentiation
GO:0046983	16515	799	2	1	5904	1	1	false	0.13533197831943072	0.7768573996433142	0.0	protein dimerization activity
GO:1902105	16515	240	2	1	1767	1	3	false	0.13582342954159576	0.7768573996433142	4.608668090897521E-304	regulation of leukocyte differentiation
GO:0002684	16515	887	2	1	6068	1	3	false	0.14617666446958225	0.7768573996433142	0.0	positive regulation of immune system process
GO:1903706	16515	406	2	1	2745	1	3	false	0.14790528233154493	0.7768573996433142	0.0	regulation of hemopoiesis
GO:0045597	16515	884	2	1	5910	1	4	false	0.14957698815616752	0.7768573996433142	0.0	positive regulation of cell differentiation
GO:0051259	16515	214	2	1	1426	1	1	false	0.1500701262271676	0.7768573996433142	4.660594435365237E-261	protein complex oligomerization
GO:0002819	16515	140	2	1	925	1	2	false	0.1513513513513032	0.7768573996433142	4.8560836184964214E-170	regulation of adaptive immune response
GO:0007186	16515	729	2	1	4610	1	1	false	0.1581344902385934	0.7768573996433142	0.0	G protein-coupled receptor signaling pathway
GO:0002705	16515	116	2	1	733	1	3	false	0.15825375170529518	0.7768573996433142	2.2703370964350394E-138	positive regulation of leukocyte mediated immunity
GO:0002520	16515	859	2	1	5348	1	2	false	0.16062079281931146	0.7768573996433142	0.0	immune system development
GO:0051094	16515	1228	2	1	7511	1	3	false	0.16349354280371506	0.7768573996433142	0.0	positive regulation of developmental process
GO:0022610	16515	1260	2	1	13878	2	1	false	0.173345270710722	0.7768573996433142	0.0	biological adhesion
GO:0045621	16515	87	2	1	494	1	4	false	0.17611336032392333	0.7768573996433142	2.945789461897753E-99	positive regulation of lymphocyte differentiation
GO:0050776	16515	807	2	1	4478	1	3	false	0.18021438142022062	0.7768573996433142	0.0	regulation of immune response
GO:0001775	16515	1263	2	1	12841	2	1	false	0.18704649316095773	0.7768573996433142	0.0	cell activation
GO:0050778	16515	585	2	1	2983	1	4	false	0.1961112973517026	0.7768573996433142	0.0	positive regulation of immune response
GO:0051240	16515	1553	2	1	7916	1	3	false	0.19618494189035546	0.7768573996433142	0.0	positive regulation of multicellular organismal process
GO:0002696	16515	304	2	1	1547	1	4	false	0.19650937297982393	0.7768573996433142	0.0	positive regulation of leukocyte activation
GO:0002703	16515	172	2	1	856	1	2	false	0.20093457943930101	0.7768573996433142	9.12200387929859E-186	regulation of leukocyte mediated immunity
GO:0002697	16515	365	2	1	1809	1	2	false	0.2017689331123662	0.7768573996433142	0.0	regulation of immune effector process
GO:0051716	16515	5952	2	2	13037	2	2	false	0.20841590353394612	0.7768573996433142	0.0	cellular response to stimulus
GO:0002250	16515	354	2	1	1668	1	1	false	0.21223021582742702	0.7768573996433142	0.0	adaptive immune response
GO:0045934	16515	1121	2	1	5079	1	4	false	0.22071273872797034	0.7768573996433142	0.0	negative regulation of nucleobase-containing compound metabolic process
GO:0006338	16515	158	2	1	713	1	1	false	0.22159887798033712	0.7768573996433142	4.5904398396135934E-163	chromatin remodeling
GO:0009890	16515	1224	2	1	5516	1	3	false	0.22189992748418025	0.7768573996433142	0.0	negative regulation of biosynthetic process
GO:0031324	16515	2129	2	1	9593	1	4	false	0.22193265922973435	0.7768573996433142	0.0	negative regulation of cellular metabolic process
GO:0031327	16515	1201	2	1	5235	1	4	false	0.2294173829989134	0.7768573996433142	0.0	negative regulation of cellular biosynthetic process
GO:0051276	16515	1114	2	1	4814	1	1	false	0.23140839218997097	0.7768573996433142	0.0	chromosome organization
GO:0051172	16515	1965	2	1	8407	1	3	false	0.23373379326720148	0.7768573996433142	0.0	negative regulation of nitrogen compound metabolic process
GO:0045582	16515	76	2	1	319	1	4	false	0.23824451410657022	0.7768573996433142	1.6437880099942603E-75	positive regulation of T cell differentiation
GO:0009892	16515	2467	2	1	10162	1	3	false	0.24276717181444213	0.7768573996433142	0.0	negative regulation of metabolic process
GO:0016071	16515	809	2	1	3298	1	1	false	0.24530018192865943	0.7768573996433142	0.0	mRNA metabolic process
GO:0045619	16515	150	2	1	604	1	3	false	0.24834437086096697	0.7768573996433142	2.489666757613444E-146	regulation of lymphocyte differentiation
GO:0044419	16515	1871	2	1	13878	2	1	false	0.2514679881148708	0.7768573996433142	0.0	interspecies interaction between organisms
GO:0071214	16515	282	2	1	1117	1	2	false	0.25246195165610585	0.7768573996433142	2.9122699178312044E-273	cellular response to abiotic stimulus
GO:0051253	16515	1028	2	1	4032	1	4	false	0.25496031746060777	0.7768573996433142	0.0	negative regulation of RNA metabolic process
GO:0002694	16515	468	2	1	1827	1	3	false	0.25615763546792225	0.7768573996433142	0.0	regulation of leukocyte activation
GO:0048534	16515	816	2	1	3162	1	2	false	0.2580645161287946	0.7768573996433142	0.0	hematopoietic or lymphoid organ development
GO:0043933	16515	1711	2	1	6509	1	1	false	0.2628667998149334	0.7768573996433142	0.0	protein-containing complex subunit organization
GO:0010558	16515	1157	2	1	4394	1	4	false	0.2633136094670124	0.7768573996433142	0.0	negative regulation of macromolecule biosynthetic process
GO:0002682	16515	1311	2	1	9249	2	2	false	0.26341160140210723	0.7768573996433142	0.0	regulation of immune system process
GO:0050896	16515	7281	2	2	13878	2	1	false	0.2752326419439924	0.7768573996433142	0.0	response to stimulus
GO:0030183	16515	115	2	1	415	1	2	false	0.2771084337349264	0.7768573996433142	9.682588816146047E-106	B cell differentiation
GO:0002449	16515	193	2	1	689	1	1	false	0.28011611030482836	0.7768573996433142	1.021259377279329E-176	lymphocyte mediated immunity
GO:0022409	16515	241	2	1	852	1	3	false	0.2828638497650997	0.7768573996433142	1.3207425402735992E-219	positive regulation of cell-cell adhesion
GO:0009628	16515	1117	2	1	7281	2	1	false	0.2833082794128804	0.7768573996433142	0.0	response to abiotic stimulus
GO:0010605	16515	2252	2	1	7683	1	3	false	0.2931146687498786	0.7768573996433142	0.0	negative regulation of macromolecule metabolic process
GO:0033077	16515	63	2	1	212	1	1	false	0.29716981132074366	0.7768573996433142	1.595284494525116E-55	T cell differentiation in thymus
GO:2000113	16515	1054	2	1	3468	1	4	false	0.30392156862731723	0.7768573996433142	0.0	negative regulation of cellular macromolecule biosynthetic process
GO:0002711	16515	44	2	1	143	1	4	false	0.30769230769229367	0.7768573996433142	6.436496224699541E-38	positive regulation of T cell mediated immunity
GO:0012505	16515	3456	2	1	10934	1	3	false	0.31607828791008497	0.7768573996433142	0.0	endomembrane system
GO:0010629	16515	1372	2	1	4323	1	3	false	0.3173721952349749	0.7768573996433142	0.0	negative regulation of gene expression
GO:0009607	16515	1277	2	1	7281	2	1	false	0.32003490946431834	0.7768573996433142	0.0	response to biotic stimulus
GO:0071478	16515	164	2	1	512	1	2	false	0.32031249999993017	0.7768573996433142	9.564635913401022E-139	cellular response to radiation
GO:0045580	16515	124	2	1	384	1	3	false	0.3229166666667066	0.7768573996433142	2.855143408094901E-104	regulation of T cell differentiation
GO:0071482	16515	106	2	1	327	1	2	false	0.32415902140670644	0.7768573996433142	7.295561451263705E-89	cellular response to light stimulus
GO:0045892	16515	874	2	1	2657	1	5	false	0.32894241625948895	0.7768573996433142	0.0	negative regulation of transcription, DNA-templated
GO:0045595	16515	1604	2	1	8813	2	3	false	0.33089920654034405	0.7768573996433142	0.0	regulation of cell differentiation
GO:0002376	16515	2527	2	1	13878	2	1	false	0.3310286575476795	0.7768573996433142	0.0	immune system process
GO:0031090	16515	3159	2	1	9284	1	2	false	0.3402628177536116	0.7768573996433142	0.0	organelle membrane
GO:2000026	16515	1794	2	1	5196	1	3	false	0.345265588914855	0.7768573996433142	0.0	regulation of multicellular organismal development
GO:0046982	16515	280	2	1	799	1	1	false	0.3504380475594878	0.7768573996433142	5.893370673055447E-224	protein heterodimerization activity
GO:0002709	16515	61	2	1	174	1	3	false	0.3505747126436791	0.7768573996433142	1.7625436070736915E-48	regulation of T cell mediated immunity
GO:0009314	16515	401	2	1	1117	1	1	false	0.35899731423445286	0.7768573996433142	8.0802252E-316	response to radiation
GO:0031974	16515	3948	2	1	10934	1	1	false	0.36107554417561966	0.7768573996433142	0.0	membrane-enclosed lumen
GO:0002456	16515	86	2	1	238	1	2	false	0.36134453781508824	0.7768573996433142	4.479770157577652E-67	T cell mediated immunity
GO:0031593	16515	50	2	1	138	1	1	false	0.3623188405797105	0.7768573996433142	8.154756425692801E-39	polyubiquitin modification-dependent protein binding
GO:1902679	16515	954	2	1	2613	1	5	false	0.3650975889776049	0.7768573996433142	0.0	negative regulation of RNA biosynthetic process
GO:0050870	16515	189	2	1	508	1	4	false	0.37204724409456225	0.7768573996433142	6.580532867089402E-145	positive regulation of T cell activation
GO:0022407	16515	368	2	1	969	1	2	false	0.3797729618161456	0.7768573996433142	1.4663086252680296E-278	regulation of cell-cell adhesion
GO:0006952	16515	1379	2	1	3575	1	1	false	0.3857342657333946	0.7768573996433142	0.0	defense response
GO:0042113	16515	242	2	1	621	1	1	false	0.38969404186801804	0.7768573996433142	1.4509539205180607E-179	B cell activation
GO:0006955	16515	1668	2	1	7504	2	2	false	0.3951768972576331	0.7768573996433142	0.0	immune response
GO:0022607	16515	2668	2	1	6683	1	2	false	0.3992219063298667	0.7768573996433142	0.0	cellular component assembly
GO:0050794	16515	8239	2	2	12995	2	2	false	0.401954730578933	0.7768573996433142	0.0	regulation of cellular process
GO:1903507	16515	954	2	1	2359	1	3	false	0.4044086477324244	0.7768573996433142	0.0	negative regulation of nucleic acid-templated transcription
GO:0050793	16515	2287	2	1	9945	2	2	false	0.4070636084918051	0.7768573996433142	0.0	regulation of developmental process
GO:0050789	16515	8917	2	2	13878	2	2	false	0.41282534736715193	0.7768573996433142	0.0	regulation of biological process
GO:0030098	16515	308	2	1	746	1	2	false	0.41286863270765706	0.7768573996433142	8.01678692437044E-219	lymphocyte differentiation
GO:0051251	16515	269	2	1	651	1	3	false	0.4132104454684448	0.7768573996433142	6.437620098865384E-191	positive regulation of lymphocyte activation
GO:0007159	16515	308	2	1	745	1	1	false	0.4134228187918296	0.7768573996433142	1.365416220452581E-218	leukocyte cell-cell adhesion
GO:0019219	16515	2640	2	1	6350	1	4	false	0.4157480314960086	0.7768573996433142	0.0	regulation of nucleobase-containing compound metabolic process
GO:0002708	16515	90	2	1	216	1	3	false	0.41666666666666136	0.7768573996433142	3.5171887384052034E-63	positive regulation of lymphocyte mediated immunity
GO:0070530	16515	21	2	1	50	1	1	false	0.4199999999999967	0.7768573996433142	1.4852783797371826E-14	K63-linked polyubiquitin modification-dependent protein binding
GO:0006974	16515	813	2	1	1926	1	1	false	0.4221183800622416	0.7768573996433142	0.0	cellular response to DNA damage stimulus
GO:0043233	16515	3948	2	1	9283	1	2	false	0.42529354734620334	0.7768573996433142	0.0	organelle lumen
GO:0030217	16515	212	2	1	498	1	2	false	0.42570281124504683	0.7768573996433142	8.428030331917268E-147	T cell differentiation
GO:0002252	16515	1079	2	1	2527	1	1	false	0.42698852394095627	0.7768573996433142	0.0	immune effector process
GO:0045087	16515	757	2	1	1772	1	2	false	0.42720090293460156	0.7768573996433142	0.0	innate immune response
GO:0006281	16515	517	2	1	1201	1	2	false	0.4304746044962485	0.7768573996433142	0.0	DNA repair
GO:0044085	16515	2890	2	1	6683	1	1	false	0.43244052072595757	0.7768573996433142	0.0	cellular component biogenesis
GO:0009889	16515	2875	2	1	6647	1	2	false	0.4325259515560682	0.7768573996433142	0.0	regulation of biosynthetic process
GO:0048584	16515	2094	2	1	8465	2	3	false	0.43357238244826934	0.7768573996433142	0.0	positive regulation of response to stimulus
GO:0002824	16515	89	2	1	205	1	3	false	0.43414634146341363	0.7768573996433142	2.0605109082257525E-60	positive regulation of adaptive immune response based on somatic recombination of immune receptors built from immunoglobulin superfamily domains
GO:0009059	16515	3643	2	1	8388	1	2	false	0.43431092036376584	0.7768573996433142	0.0	macromolecule biosynthetic process
GO:0045321	16515	1132	2	1	2605	1	2	false	0.43454894433802654	0.7768573996433142	0.0	leukocyte activation
GO:0005773	16515	3678	2	1	8452	1	2	false	0.4351632749624206	0.7768573996433142	0.0	vacuole
GO:0031326	16515	2783	2	1	6367	1	3	false	0.4370975341588632	0.7768573996433142	0.0	regulation of cellular biosynthetic process
GO:0070013	16515	3948	2	1	9004	1	2	false	0.4384717903129156	0.7768573996433142	0.0	intracellular organelle lumen
GO:0034645	16515	3359	2	1	7536	1	3	false	0.4457271762219222	0.7768573996433142	0.0	cellular macromolecule biosynthetic process
GO:0051252	16515	2375	2	1	5290	1	3	false	0.44896030245695573	0.7768573996433142	0.0	regulation of RNA metabolic process
GO:0005634	16515	3375	2	1	7335	1	1	false	0.46012269938630634	0.7768573996433142	0.0	nucleus
GO:0034644	16515	76	2	1	164	1	2	false	0.46341463414636147	0.7768573996433142	1.0638980345459273E-48	cellular response to UV
GO:0048869	16515	3513	2	1	13027	2	2	false	0.4666342097695012	0.7768573996433142	0.0	cellular developmental process
GO:0051239	16515	2782	2	1	10089	2	2	false	0.47547574013626226	0.7768573996433142	0.0	regulation of multicellular organismal process
GO:0065007	16515	9584	2	2	13878	2	1	false	0.4768983520948942	0.7768573996433142	0.0	biological regulation
GO:0090304	16515	3833	2	1	8019	1	2	false	0.4779897742858977	0.7768573996433142	0.0	nucleic acid metabolic process
GO:0010467	16515	3646	2	1	7606	1	1	false	0.47935840126125334	0.7768573996433142	0.0	gene expression
GO:0010468	16515	2644	2	1	5456	1	2	false	0.48460410557359895	0.7768573996433142	0.0	regulation of gene expression
GO:0010556	16515	2677	2	1	5514	1	3	false	0.48549147624212136	0.7768573996433142	0.0	regulation of macromolecule biosynthetic process
GO:0006351	16515	2161	2	1	4421	1	3	false	0.4888034381364633	0.7768573996433142	0.0	transcription, DNA-templated
GO:0009411	16515	134	2	1	274	1	1	false	0.48905109489050375	0.7768573996433142	7.303673315893095E-82	response to UV
GO:0065003	16515	1426	2	1	2900	1	2	false	0.49172413793162234	0.7768573996433142	0.0	protein-containing complex assembly
GO:0006139	16515	4384	2	1	8848	1	5	false	0.49547920433637904	0.7768573996433142	0.0	nucleobase-containing compound metabolic process
GO:0033554	16515	1926	2	1	6548	2	2	false	0.5017871806870118	0.7768573996433142	0.0	cellular response to stress
GO:0009058	16515	4757	2	1	9406	1	1	false	0.5057410163721884	0.7768573996433142	0.0	biosynthetic process
GO:0032774	16515	2371	2	1	4657	1	3	false	0.5091260468124964	0.7768573996433142	0.0	RNA biosynthetic process
GO:0043207	16515	1256	2	1	2462	1	2	false	0.5101543460606558	0.7768573996433142	0.0	response to external biotic stimulus
GO:0046483	16515	4528	2	1	8863	1	1	false	0.5108879611877025	0.7768573996433142	0.0	heterocycle metabolic process
GO:0051171	16515	4412	2	1	8635	1	2	false	0.5109438332384818	0.7768573996433142	0.0	regulation of nitrogen compound metabolic process
GO:0000122	16515	807	2	1	1574	1	3	false	0.5127064803044966	0.7768573996433142	0.0	negative regulation of transcription by RNA polymerase II
GO:0071944	16515	5612	2	1	10934	1	1	false	0.5132613865040625	0.7768573996433142	0.0	cell periphery
GO:0080090	16515	4581	2	1	8908	1	2	false	0.5142568477784497	0.7768573996433142	0.0	regulation of primary metabolic process
GO:0006725	16515	4570	2	1	8863	1	1	false	0.5156267629462289	0.7768573996433142	0.0	cellular aromatic compound metabolic process
GO:0044249	16515	4600	2	1	8896	1	2	false	0.5170863309352786	0.7768573996433142	0.0	cellular biosynthetic process
GO:1901576	16515	4681	2	1	9027	1	2	false	0.518555444775452	0.7768573996433142	0.0	organic substance biosynthetic process
GO:0005737	16515	6076	2	1	11683	1	2	false	0.5200718993428045	0.7768573996433142	0.0	cytoplasm
GO:1901360	16515	4777	2	1	8995	1	1	false	0.5310728182328325	0.7790707076900474	0.0	organic cyclic compound metabolic process
GO:0018130	16515	3081	2	1	5741	1	2	false	0.5366660860487552	0.7790707076900474	0.0	heterocycle biosynthetic process
GO:0019438	16515	3096	2	1	5759	1	2	false	0.5375933321753205	0.7790707076900474	0.0	aromatic compound biosynthetic process
GO:0048523	16515	4164	2	1	12864	2	3	false	0.5426272538044857	0.7790707076900474	0.0	negative regulation of cellular process
GO:0050863	16515	289	2	1	529	1	2	false	0.5463137996218613	0.7790707076900474	1.585799631091161E-157	regulation of T cell activation
GO:0002706	16515	127	2	1	232	1	2	false	0.5474137931034205	0.7790707076900474	7.83524482011477E-69	regulation of lymphocyte mediated immunity
GO:1901362	16515	3230	2	1	5889	1	2	false	0.5484802173548106	0.7790707076900474	0.0	organic cyclic compound biosynthetic process
GO:0046649	16515	621	2	1	1132	1	1	false	0.5485865724382842	0.7790707076900474	0.0	lymphocyte activation
GO:0034641	16515	5039	2	1	9147	1	2	false	0.5508910025088619	0.7790707076900474	0.0	cellular nitrogen compound metabolic process
GO:0009605	16515	2447	2	1	7281	2	1	false	0.5592411605685275	0.7845314758418658	0.0	response to external stimulus
GO:0048519	16515	4686	2	1	13878	2	2	false	0.5613174994517115	0.7845314758418658	0.0	negative regulation of biological process
GO:0002460	16515	200	2	1	354	1	1	false	0.5649717514125125	0.785047956904596	1.2770643287887411E-104	adaptive immune response based on somatic recombination of immune receptors built from immunoglobulin superfamily domains
GO:0016020	16515	6329	2	1	10934	1	1	false	0.5788366563045235	0.7869598830400993	0.0	membrane
GO:0060255	16515	4602	2	1	7947	1	2	false	0.5790864477184862	0.7869598830400993	0.0	regulation of macromolecule metabolic process
GO:0006355	16515	1873	2	1	3216	1	4	false	0.5824004975125974	0.7869598830400993	0.0	regulation of transcription, DNA-templated
GO:0098542	16515	941	2	1	1609	1	2	false	0.5848353014288356	0.7869598830400993	0.0	defense response to other organism
GO:0048522	16515	4621	2	1	12886	2	3	false	0.5886318945909153	0.7869598830400993	0.0	positive regulation of cellular process
GO:0007165	16515	4610	2	1	12851	2	5	false	0.5887867740014167	0.7869598830400993	0.0	signal transduction
GO:0098609	16515	745	2	1	1255	1	1	false	0.5936254980083338	0.7869598830400993	0.0	cell-cell adhesion
GO:0051249	16515	406	2	1	678	1	2	false	0.5988200589969784	0.7869598830400993	1.5695330356692712E-197	regulation of lymphocyte activation
GO:0002822	16515	127	2	1	212	1	2	false	0.5990566037735588	0.7869598830400993	1.7928835835648818E-61	regulation of adaptive immune response based on somatic recombination of immune receptors built from immunoglobulin superfamily domains
GO:0023052	16515	5095	2	1	13878	2	1	false	0.599489557351409	0.7869598830400993	0.0	signaling
GO:1903039	16515	206	2	1	340	1	3	false	0.605882352941088	0.7869598830400993	2.187934877513681E-98	positive regulation of leukocyte cell-cell adhesion
GO:0034654	16515	3033	2	1	4963	1	5	false	0.6111223050563478	0.7869598830400993	0.0	nucleobase-containing compound biosynthetic process
GO:0032502	16515	5265	2	1	13878	2	1	false	0.6148445949070811	0.7869598830400993	0.0	developmental process
GO:0048583	16515	3777	2	1	9953	2	2	false	0.6149830247115128	0.7869598830400993	0.0	regulation of response to stimulus
GO:0048518	16515	5275	2	1	13878	2	2	false	0.6157384858932995	0.7869598830400993	0.0	positive regulation of biological process
GO:0031981	16515	2789	2	1	4497	1	2	false	0.6201912386041649	0.7884346065233798	0.0	nuclear lumen
GO:0006357	16515	1292	2	1	2065	1	2	false	0.6256658595646695	0.7887956334615865	0.0	regulation of transcription by RNA polymerase II
GO:2000112	16515	2359	2	1	3737	1	3	false	0.6312550173929603	0.7887956334615865	0.0	regulation of cellular macromolecule biosynthetic process
GO:0044271	16515	3707	2	1	5830	1	2	false	0.6358490566033003	0.7887956334615865	0.0	cellular nitrogen compound biosynthetic process
GO:0007154	16515	5113	2	1	12841	2	1	false	0.637828596625818	0.7887956334615865	0.0	cell communication
GO:0002443	16515	689	2	1	1079	1	1	false	0.6385542168672046	0.7887956334615865	1.0361788699599989E-305	leukocyte mediated immunity
GO:0005515	16515	5904	2	1	9221	1	1	false	0.6402776271612878	0.7887956334615865	0.0	protein binding
GO:0048513	16515	3125	2	1	4812	1	2	false	0.6494181213633105	0.7959534923375958	0.0	animal organ development
GO:0031323	16515	4758	2	1	11275	2	3	false	0.6659325087964487	0.8055483536427258	0.0	regulation of cellular metabolic process
GO:2001141	16515	2128	2	1	3182	1	4	false	0.6687617850414639	0.8055483536427258	0.0	regulation of RNA biosynthetic process
GO:0051707	16515	1254	2	1	1873	1	2	false	0.6695141484244481	0.8055483536427258	0.0	response to other organism
GO:0019222	16515	5105	2	1	11880	2	2	false	0.6747942851431983	0.8055483536427258	0.0	regulation of metabolic process
GO:0042110	16515	422	2	1	621	1	1	false	0.6795491143318819	0.8055483536427258	2.0350217108907248E-168	T cell activation
GO:0032501	16515	6028	2	1	13878	2	1	false	0.6800651759953393	0.8055483536427258	0.0	multicellular organismal process
GO:0009416	16515	274	2	1	401	1	1	false	0.683291770573528	0.8055483536427258	4.3097794406991056E-108	response to light stimulus
GO:0019985	16515	39	2	1	57	1	2	false	0.684210526315788	0.8055483536427258	3.222422663372711E-15	translesion synthesis
GO:0007275	16515	4343	2	1	6284	1	2	false	0.6911203055396322	0.809694867764569	0.0	multicellular organism development
GO:0006366	16515	1511	2	1	2161	1	1	false	0.6992133271631297	0.814479748945646	0.0	transcription by RNA polymerase II
GO:1903037	16515	278	2	1	396	1	2	false	0.7020202020200965	0.814479748945646	3.9608440227055116E-104	regulation of leukocyte cell-cell adhesion
GO:0044260	16515	6589	2	1	9167	1	2	false	0.7187738627761757	0.8298886628188695	0.0	cellular macromolecule metabolic process
GO:0071840	16515	6683	2	1	13878	2	1	false	0.7312312569110183	0.8402128384698719	0.0	cellular component organization or biogenesis
GO:0006996	16515	4814	2	1	6509	1	1	false	0.7395913350707962	0.8432800705764035	0.0	organelle organization
GO:0006950	16515	3575	2	1	7281	2	1	false	0.7409573841884717	0.8432800705764035	0.0	response to stress
GO:0042803	16515	603	2	1	799	1	2	false	0.7546933667082819	0.852686713282508	1.4553087568464765E-192	protein homodimerization activity
GO:0016043	16515	6509	2	1	12854	2	2	false	0.7563580887694212	0.852686713282508	0.0	cellular component organization
GO:0005488	16515	9221	2	1	11969	1	1	false	0.7704068844477681	0.864447161422613	0.0	binding
GO:0051260	16515	166	2	1	214	1	1	false	0.7757009345794129	0.8663202026377556	5.180063649419843E-49	protein homooligomerization
GO:0043227	16515	7507	2	1	9283	1	1	false	0.808682537973074	0.8988859969758204	0.0	membrane-bounded organelle
GO:0043231	16515	7335	2	1	9029	1	2	false	0.812382323626683	0.8988859969758204	0.0	intracellular membrane-bounded organelle
GO:0043229	16515	9004	2	1	10673	1	2	false	0.8436240981907518	0.9263108660445143	0.0	intracellular organelle
GO:0043170	16515	7606	2	1	8995	1	1	false	0.8455808782695051	0.9263108660445143	0.0	macromolecule metabolic process
GO:0043226	16515	9283	2	1	10934	1	1	false	0.849003109566795	0.9263108660445143	0.0	organelle
GO:0009987	16515	12841	2	2	13878	2	1	false	0.8561333170471993	0.9263108660445143	0.0	cellular process
GO:0048731	16515	4127	2	1	4812	1	2	false	0.8576475477984249	0.9263108660445143	0.0	system development
GO:0016070	16515	3298	2	1	3833	1	1	false	0.8604226454472057	0.9263108660445143	0.0	RNA metabolic process
GO:0005886	16515	5537	2	1	6400	1	2	false	0.8651562500031486	0.9272302410347646	0.0	plasma membrane
GO:0006807	16515	8339	2	1	9406	1	1	false	0.8865617690907434	0.9438487875904741	0.0	nitrogen compound metabolic process
GO:0005622	16515	10525	2	1	11845	1	1	false	0.8885605740914505	0.9438487875904741	0.0	intracellular
GO:0008152	16515	9406	2	1	13878	2	1	false	0.8961792902955413	0.9441826171824621	0.0	metabolic process
GO:0044237	16515	8863	2	1	13059	2	2	false	0.8967759585791586	0.9441826171824621	0.0	cellular metabolic process
GO:1903506	16515	2128	2	1	2359	1	2	false	0.9020771513364592	0.9444165979556763	0.0	regulation of nucleic acid-templated transcription
GO:0008150	16515	13878	2	2	14589	2	1	false	0.904901259129079	0.9444165979556763	0.0	biological_process
GO:0048856	16515	4812	2	1	5265	1	1	false	0.9139601139625344	0.949723770595851	0.0	anatomical structure development
GO:0110165	16515	10934	2	1	11845	1	1	false	0.9230899113551975	0.9537254283841057	0.0	cellular anatomical entity
GO:0044238	16515	8708	2	1	9406	1	1	false	0.9257920476364541	0.9537254283841057	0.0	primary metabolic process
GO:0030154	16515	3328	2	1	3513	1	1	false	0.9473384571602879	0.9717334388897374	6.4067112836E-314	cell differentiation
GO:0030097	16515	780	2	1	816	1	1	false	0.9558823529413423	0.9725820096713206	1.2301592088236886E-63	hemopoiesis
GO:0071704	16515	8995	2	1	9406	1	1	false	0.9563044864969051	0.9725820096713206	0.0	organic substance metabolic process
GO:0005575	16515	11845	2	1	14589	2	1	false	0.9646337806792729	0.9759252180190269	0.0	cellular_component
GO:0003674	16515	11969	2	1	14589	2	1	false	0.9677584797929262	0.9759252180190269	0.0	molecular_function
GO:0097659	16515	2359	2	1	2371	1	1	false	0.9949388443690911	0.9960317460319057	1.5605119001577283E-32	nucleic acid-templated transcription
GO:0007155	16515	1255	2	1	1260	1	1	false	0.9960317460319057	0.9960317460319057	3.808723211297523E-14	cell adhesion
GO:0000000	16515	14589	2	2	0	0	0	true	1.0	1.0	1.0	Gene Ontology
