## Supplementary File S3 for "PIGNON: A protein-protein interaction-guided functional enrichment analysis for quantitative proteomics": table-mcl2_cluster1803-Parent-Child-Union-Benjamini-Hochberg.txt

ID	Pop.total	Pop.term	Study.total	Study.term	Pop.family	Study.family	nparents	is.trivial	p	p.adjusted	p.min	name
GO:0004035	16515	13	2	2	390	2	1	false	0.0010282776349614911	0.051413881748074555	1.578492198903356E-24	alkaline phosphatase activity
GO:0031224	16515	908	2	2	10934	2	2	false	0.006889293988845734	0.17223234972114335	0.0	intrinsic component of membrane
GO:0000287	16515	202	2	2	1729	2	1	false	0.013589663260707216	0.18911248796512123	6.034098798833077E-270	magnesium ion binding
GO:0007586	16515	110	2	1	6028	1	1	false	0.01824817518252658	0.18911248796512123	6.552652044774643E-238	digestion
GO:0031225	16515	131	2	2	908	2	1	false	0.020678618090326412	0.18911248796512123	5.033812529451922E-162	anchored component of membrane
GO:0016311	16515	451	2	2	2991	2	1	false	0.022693498555814547	0.18911248796512123	0.0	dephosphorylation
GO:0045017	16515	227	2	1	4759	1	3	false	0.04769909644896351	0.31539108494559526	0.0	glycerolipid biosynthetic process
GO:0008654	16515	240	2	1	4756	1	4	false	0.05046257359129524	0.31539108494559526	0.0	phospholipid biosynthetic process
GO:0016788	16515	1001	2	2	3358	2	1	false	0.08879776694434162	0.38753365423871333	0.0	hydrolase activity, acting on ester bonds
GO:0043167	16515	2941	2	2	9221	2	1	false	0.10170291758441691	0.38753365423871333	0.0	ion binding
GO:0046473	16515	36	2	1	322	1	1	false	0.11180124223601955	0.38753365423871333	1.4808140106253064E-48	phosphatidic acid metabolic process
GO:0006793	16515	3009	2	2	8863	2	1	false	0.11523582746234717	0.38753365423871333	0.0	phosphorus metabolic process
GO:0008610	16515	616	2	1	5059	1	2	false	0.12176319430752042	0.38753365423871333	0.0	lipid biosynthetic process
GO:0090407	16515	624	2	1	4895	1	2	false	0.12747701736494838	0.38753365423871333	0.0	organophosphate biosynthetic process
GO:0006629	16515	1169	2	1	8996	1	2	false	0.1299466429528137	0.38753365423871333	0.0	lipid metabolic process
GO:0009986	16515	740	2	1	10934	2	1	false	0.13078295153654818	0.38753365423871333	0.0	cell surface
GO:0002020	16515	285	2	1	2163	1	1	false	0.13176144244116253	0.38753365423871333	0.0	protease binding
GO:0006654	16515	35	2	1	206	1	2	false	0.16990291262136512	0.4719525350593476	2.289957382336261E-40	phosphatidic acid biosynthetic process
GO:0044255	16515	922	2	1	8924	2	2	false	0.19596979747979448	0.5074562170667564	0.0	cellular lipid metabolic process
GO:0019637	16515	1008	2	1	9042	2	2	false	0.2105427409589707	0.5074562170667564	0.0	organophosphate metabolic process
GO:0006644	16515	380	2	1	3365	2	3	false	0.21313161116803767	0.5074562170667564	0.0	phospholipid metabolic process
GO:0016787	16515	3358	2	2	6357	2	1	false	0.27899468710485265	0.613195304742571	0.0	hydrolase activity
GO:0003824	16515	6357	2	2	11969	2	1	false	0.28206984018158265	0.613195304742571	0.0	catalytic activity
GO:0046914	16515	976	2	2	1729	2	1	false	0.31850459481991544	0.6442876473284022	0.0	transition metal ion binding
GO:0042578	16515	571	2	2	1001	2	1	false	0.3251448551447322	0.6442876473284022	3.8920527776558893E-296	phosphoric ester hydrolase activity
GO:0016020	16515	6329	2	2	10934	2	1	false	0.3350295766107691	0.6442876473284022	0.0	membrane
GO:0019899	16515	2163	2	1	5904	1	1	false	0.3663617886166677	0.6717975210794145	0.0	enzyme binding
GO:0016791	16515	390	2	2	631	2	2	false	0.38163157497555555	0.6717975210794145	1.7724745606628105E-181	phosphatase activity
GO:0043169	16515	1836	2	2	2941	2	1	false	0.3896425622260604	0.6717975210794145	0.0	cation binding
GO:0046486	16515	395	2	1	922	1	1	false	0.4284164859003147	0.7140274765005246	1.3937572883699088E-272	glycerolipid metabolic process
GO:0008152	16515	9406	2	2	13878	2	1	false	0.4593474426524375	0.7196907732381363	0.0	metabolic process
GO:0044237	16515	8863	2	2	13059	2	2	false	0.4606020948724073	0.7196907732381363	0.0	cellular metabolic process
GO:1901576	16515	4681	2	1	9027	1	2	false	0.518555444775452	0.785690067841594	0.0	organic substance biosynthetic process
GO:0046474	16515	205	2	1	367	1	3	false	0.5585831062670453	0.8165285534143186	9.913361938054178E-109	glycerophospholipid biosynthetic process
GO:0008270	16515	738	2	2	976	2	1	false	0.5715699873900231	0.8165285534143186	1.1877757905648653E-234	zinc ion binding
GO:0005488	16515	9221	2	2	11969	2	1	false	0.5935119881858022	0.8243222058136142	0.0	binding
GO:0005575	16515	11845	2	2	14589	2	1	false	0.6591923897048987	0.8718784307632556	0.0	cellular_component
GO:0003674	16515	11969	2	2	14589	2	1	false	0.6730667995212539	0.8718784307632556	0.0	molecular_function
GO:0032501	16515	6028	2	1	13878	2	1	false	0.6800651759953393	0.8718784307632556	0.0	multicellular organismal process
GO:0006650	16515	322	2	1	446	1	2	false	0.7219730941703472	0.902466367712934	7.689835624801014E-114	glycerophospholipid metabolic process
GO:0009058	16515	4757	2	1	9406	2	1	false	0.7557346352079608	0.9128838822488708	0.0	biosynthetic process
GO:0044249	16515	4600	2	1	8896	2	2	false	0.7668224610890515	0.9128838822488708	0.0	cellular biosynthetic process
GO:0110165	16515	10934	2	2	11845	2	1	false	0.8520889902826382	0.9626609139671053	0.0	cellular anatomical entity
GO:0009987	16515	12841	2	2	13878	2	1	false	0.8561333170471993	0.9626609139671053	0.0	cellular process
GO:0005515	16515	5904	2	1	9221	2	1	false	0.870624795196218	0.9626609139671053	0.0	protein binding
GO:0046872	16515	1729	2	2	1836	2	1	false	0.8868087834594549	0.9626609139671053	1.6689959932889248E-176	metal ion binding
GO:0008150	16515	13878	2	2	14589	2	1	false	0.904901259129079	0.9626609139671053	0.0	biological_process
GO:0006796	16515	2991	2	2	3009	2	1	false	0.9880697004732796	0.998095145087133	1.6476590431454356E-47	phosphate-containing compound metabolic process
GO:0044238	16515	8708	2	1	9406	2	1	false	0.9945004845709263	0.998095145087133	0.0	primary metabolic process
GO:0071704	16515	8995	2	1	9406	2	1	false	0.998095145087133	0.998095145087133	0.0	organic substance metabolic process
GO:0000000	16515	14589	2	2	0	0	0	true	1.0	1.0	1.0	Gene Ontology
