## Supplementary File S3 for "PIGNON: A protein-protein interaction-guided functional enrichment analysis for quantitative proteomics": table-mcl2_cluster1804-Parent-Child-Union-Benjamini-Hochberg.txt

ID	Pop.total	Pop.term	Study.total	Study.term	Pop.family	Study.family	nparents	is.trivial	p	p.adjusted	p.min	name
GO:0001968	16515	27	2	1	5904	1	1	false	0.004573170731695504	0.539526006044443	1.7453777138737855E-74	fibronectin binding
GO:0043236	16515	29	2	1	5912	1	2	false	0.0049052774018793635	0.539526006044443	3.9456014438455066E-79	laminin binding
GO:0043394	16515	32	2	1	6287	1	2	false	0.0050898679815513485	0.539526006044443	8.0223417110769205E-87	proteoglycan binding
GO:0050840	16515	50	2	1	9221	2	1	false	0.010815993202421785	0.6543209876544359	2.0043467094192195E-134	extracellular matrix binding
GO:0031904	16515	27	2	1	4686	2	2	false	0.011491711499219024	0.6543209876544359	9.076386719498019E-72	endosome lumen
GO:0030574	16515	32	2	1	2401	1	2	false	0.013327780091635518	0.6543209876544359	2.1763782508721945E-73	collagen catabolic process
GO:0036019	16515	20	2	1	1289	1	2	false	0.015515903801397599	0.6543209876544359	1.7595719068664708E-44	endolysosome
GO:0032963	16515	87	2	1	9406	2	1	false	0.018414253211850196	0.6543209876544359	6.469183581600734E-214	collagen metabolic process
GO:0097067	16515	12	2	1	648	1	2	false	0.018518518518521772	0.6543209876544359	9.681320637486003E-26	cellular response to thyroid hormone stimulus
GO:0097066	16515	20	2	1	915	1	1	false	0.021857923497268297	0.6875510498238404	1.7722771835743023E-41	response to thyroid hormone
GO:1904724	16515	54	2	1	4039	2	2	false	0.026563811162063567	0.6875510498238404	6.012879368895791E-124	tertiary granule lumen
GO:0009268	16515	31	2	1	1117	1	1	false	0.027752909579219647	0.6875510498238404	4.053552602101941E-61	response to pH
GO:0032411	16515	90	2	1	3202	1	4	false	0.02810743285443373	0.6875510498238404	1.7074836013398635E-177	positive regulation of transporter activity
GO:0034769	16515	3	2	1	92	1	2	false	0.03260869565217356	0.7026709150970082	7.963051441312322E-6	basement membrane disassembly
GO:0002376	16515	2527	2	2	13878	2	1	false	0.033144854485707934	0.7026709150970082	0.0	immune system process
GO:0036021	16515	5	2	1	128	1	3	false	0.03906249999999949	0.7763671874999899	3.7797694643006805E-9	endolysosome lumen
GO:0005775	16515	163	2	1	6667	2	2	false	0.04830339041108043	0.8255972130080277	0.0	vacuolar lumen
GO:0006955	16515	1668	2	2	7504	2	2	false	0.04938600252856088	0.8255972130080277	0.0	immune response
GO:0043062	16515	323	2	1	6509	1	1	false	0.04962359809481442	0.8255972130080277	0.0	extracellular structure organization
GO:0050817	16515	313	2	1	6028	1	1	false	0.05192435301937281	0.8255972130080277	0.0	coagulation
GO:0032409	16515	223	2	1	4061	1	2	false	0.05491258310758211	0.8274073269077499	0.0	regulation of transporter activity
GO:1904813	16515	124	2	1	3948	2	2	false	0.06183784177835834	0.8274073269077499	1.1881592880031859E-238	ficolin-1-rich granule lumen
GO:0034340	16515	94	2	1	1457	1	2	false	0.06451612903222775	0.8274073269077499	1.0066107164679516E-150	response to type I interferon
GO:0051604	16515	246	2	1	6967	2	2	false	0.06937677276929671	0.8274073269077499	0.0	protein maturation
GO:0002221	16515	163	2	1	4610	2	1	false	0.06947305305227011	0.8274073269077499	2.384664512736396E-305	pattern recognition receptor signaling pathway
GO:0005518	16515	62	2	1	821	1	1	false	0.07551766138851577	0.8274073269077499	6.83727537635489E-95	collagen binding
GO:0031012	16515	448	2	1	10934	2	2	false	0.08027102103593366	0.8274073269077499	0.0	extracellular matrix
GO:0034764	16515	165	2	1	1977	1	3	false	0.0834597875568271	0.8274073269077499	8.942121599046844E-246	positive regulation of transmembrane transport
GO:0071711	16515	27	2	1	323	1	1	false	0.08359133126935601	0.8274073269077499	5.9418321281112154E-40	basement membrane organization
GO:0022411	16515	554	2	1	6509	1	1	false	0.08511292057129238	0.8274073269077499	0.0	cellular component disassembly
GO:0022617	16515	70	2	1	803	1	2	false	0.08717310087172199	0.8274073269077499	1.241217359233602E-102	extracellular matrix disassembly
GO:0071357	16515	90	2	1	1017	1	2	false	0.08849557522125537	0.8274073269077499	1.887236973649738E-131	cellular response to type I interferon
GO:0032414	16515	84	2	1	834	1	4	false	0.10071942446040863	0.8274073269077499	1.0508342770733265E-117	positive regulation of ion transmembrane transporter activity
GO:0034767	16515	122	2	1	1153	1	4	false	0.10581092801390168	0.8274073269077499	2.161109787354729E-168	positive regulation of ion transmembrane transport
GO:0016485	16515	188	2	1	1689	1	2	false	0.11130846654832235	0.8274073269077499	2.1545479480890457E-255	protein processing
GO:0060333	16515	85	2	1	756	1	2	false	0.11243386243384484	0.8274073269077499	8.07744334860954E-115	interferon-gamma-mediated signaling pathway
GO:0043270	16515	219	2	1	1946	1	3	false	0.11253854059611346	0.8274073269077499	1.7089279859771584E-296	positive regulation of ion transport
GO:0005576	16515	681	2	1	10934	2	1	false	0.12069177159392683	0.8274073269077499	0.0	extracellular region
GO:0034341	16515	183	2	1	1457	1	2	false	0.12560054907338777	0.8274073269077499	2.265716221739365E-238	response to interferon-gamma
GO:0050878	16515	455	2	1	3583	1	1	false	0.12698855707515305	0.8274073269077499	0.0	regulation of body fluid levels
GO:0060337	16515	90	2	1	706	1	2	false	0.12747875354106858	0.8274073269077499	2.2616969230745827E-116	type I interferon signaling pathway
GO:0140029	16515	848	2	1	12841	2	2	false	0.12772066499353327	0.8274073269077499	0.0	exocytic process
GO:0007165	16515	4610	2	2	12851	2	5	false	0.128667120637833	0.8274073269077499	0.0	signal transduction
GO:2001259	16515	58	2	1	450	1	4	false	0.1288888888888687	0.8274073269077499	1.4216977859680023E-74	positive regulation of cation channel activity
GO:0031974	16515	3948	2	2	10934	2	1	false	0.13035444734853274	0.8274073269077499	0.0	membrane-enclosed lumen
GO:1904064	16515	115	2	1	856	1	3	false	0.13434579439255584	0.8274073269077499	5.205153395353041E-146	positive regulation of cation transmembrane transport
GO:0023052	16515	5095	2	2	13878	2	1	false	0.13476609907979165	0.8274073269077499	0.0	signaling
GO:0043202	16515	92	2	1	673	1	2	false	0.136701337295685	0.8274073269077499	5.625240439250628E-116	lysosomal lumen
GO:0048518	16515	5275	2	2	13878	2	2	false	0.14445750776695987	0.8274073269077499	0.0	positive regulation of biological process
GO:0044257	16515	735	2	1	4887	1	3	false	0.15039901780179296	0.8274073269077499	0.0	cellular protein catabolic process
GO:0030163	16515	878	2	1	5628	1	3	false	0.1560056858560835	0.8274073269077499	0.0	protein catabolic process
GO:0007154	16515	5113	2	2	12841	2	1	false	0.15852682739941548	0.8274073269077499	0.0	cell communication
GO:0101002	16515	124	2	1	775	1	1	false	0.16000000000001335	0.8274073269077499	2.66032229604069E-147	ficolin-1-rich granule
GO:0071346	16515	165	2	1	1025	1	2	false	0.16097560975611747	0.8274073269077499	1.0752319285473937E-195	cellular response to interferon-gamma
GO:0019882	16515	218	2	1	2527	2	1	false	0.16512559057315207	0.8274073269077499	1.245E-321	antigen processing and presentation
GO:0097367	16515	811	2	1	9221	2	1	false	0.16817607926546949	0.8274073269077499	0.0	carbohydrate derivative binding
GO:0009611	16515	602	2	1	3575	1	1	false	0.168391608391323	0.8274073269077499	0.0	response to wounding
GO:0044877	16515	821	2	1	9221	2	1	false	0.1701531988321942	0.8274073269077499	0.0	protein-containing complex binding
GO:0005215	16515	1093	2	1	11969	2	1	false	0.1743062123947276	0.8274073269077499	0.0	transporter activity
GO:1901565	16515	1167	2	1	6503	1	2	false	0.17945563586046986	0.8274073269077499	0.0	organonitrogen compound catabolic process
GO:0043233	16515	3948	2	2	9283	2	2	false	0.18084826883901392	0.8274073269077499	0.0	organelle lumen
GO:0034762	16515	444	2	1	2438	1	2	false	0.18211648892536647	0.8274073269077499	0.0	regulation of transmembrane transport
GO:0002252	16515	1079	2	2	2527	2	1	false	0.18222233919550682	0.8274073269077499	0.0	immune effector process
GO:0000323	16515	673	2	1	3678	1	1	false	0.18297988037004675	0.8274073269077499	0.0	lytic vacuole
GO:0001775	16515	1263	2	1	12841	2	1	false	0.18704649316095773	0.8274073269077499	0.0	cell activation
GO:0048284	16515	909	2	1	4814	1	1	false	0.18882426256798787	0.8274073269077499	0.0	organelle fusion
GO:0070013	16515	3948	2	2	9004	2	2	false	0.19223016287603462	0.8274073269077499	0.0	intracellular organelle lumen
GO:0070820	16515	152	2	1	775	1	1	false	0.1961290322580852	0.8274073269077499	6.923303769481057E-166	tertiary granule
GO:0022898	16515	214	2	1	1088	1	3	false	0.1966911764705475	0.8274073269077499	1.7956298527882883E-233	regulation of transmembrane transporter activity
GO:0045935	16515	1094	2	1	5450	1	4	false	0.2007339449542124	0.8274073269077499	0.0	positive regulation of nucleobase-containing compound metabolic process
GO:0140352	16515	1405	2	1	13247	2	2	false	0.20088156271453317	0.8274073269077499	0.0	export from cell
GO:0051254	16515	913	2	1	4433	1	4	false	0.20595533498718693	0.8274073269077499	0.0	positive regulation of RNA metabolic process
GO:0051050	16515	859	2	1	7837	2	3	false	0.20721501902894554	0.8274073269077499	0.0	positive regulation of transport
GO:0051716	16515	5952	2	2	13037	2	2	false	0.20841590353394612	0.8274073269077499	0.0	cellular response to stimulus
GO:0070887	16515	2939	2	2	6418	2	2	false	0.20966195229719212	0.8274073269077499	0.0	cellular response to chemical stimulus
GO:0008233	16515	1074	2	1	5075	1	3	false	0.21162561576334948	0.8274073269077499	0.0	peptidase activity
GO:0000785	16515	1237	2	1	10934	2	2	false	0.21347671437339977	0.8274073269077499	0.0	chromatin
GO:0031328	16515	1186	2	1	5530	1	4	false	0.21446654611146163	0.8274073269077499	0.0	positive regulation of cellular biosynthetic process
GO:0009891	16515	1233	2	1	5739	1	3	false	0.21484579195059936	0.8274073269077499	0.0	positive regulation of biosynthetic process
GO:0008283	16515	1612	2	1	13878	2	1	false	0.21882552995766183	0.8274073269077499	0.0	cell population proliferation
GO:0045934	16515	1121	2	1	5079	1	4	false	0.22071273872797034	0.8274073269077499	0.0	negative regulation of nucleobase-containing compound metabolic process
GO:0009890	16515	1224	2	1	5516	1	3	false	0.22189992748418025	0.8274073269077499	0.0	negative regulation of biosynthetic process
GO:0030141	16515	775	2	1	3456	1	2	false	0.2242476851854247	0.8274073269077499	0.0	secretory granule
GO:0043269	16515	540	2	1	2360	1	2	false	0.22881355932216044	0.8274073269077499	0.0	regulation of ion transport
GO:0031327	16515	1201	2	1	5235	1	4	false	0.2294173829989134	0.8274073269077499	0.0	negative regulation of cellular biosynthetic process
GO:0010467	16515	3646	2	2	7606	2	1	false	0.22975165977491652	0.8274073269077499	0.0	gene expression
GO:0045893	16515	564	2	1	2440	1	4	false	0.23114754098389434	0.8274073269077499	0.0	positive regulation of transcription, DNA-templated
GO:0005768	16515	865	2	1	3629	1	2	false	0.23835767429003096	0.8274073269077499	0.0	endosome
GO:0010557	16515	1109	2	1	4648	1	4	false	0.23859724612644276	0.8274073269077499	0.0	positive regulation of macromolecule biosynthetic process
GO:0032412	16515	207	2	1	864	1	3	false	0.23958333333325166	0.8274073269077499	7.874532200122053E-206	regulation of ion transmembrane transporter activity
GO:0009615	16515	304	2	1	1254	1	1	false	0.2424242424243352	0.8274073269077499	8.835918936666263E-301	response to virus
GO:0140110	16515	1582	2	1	11969	2	1	false	0.24688898024482392	0.8274073269077499	0.0	transcription regulator activity
GO:0019221	16515	706	2	1	2821	1	2	false	0.2502658631692386	0.8274073269077499	0.0	cytokine-mediated signaling pathway
GO:0044419	16515	1871	2	1	13878	2	1	false	0.2514679881148708	0.8274073269077499	0.0	interspecies interaction between organisms
GO:0051253	16515	1028	2	1	4032	1	4	false	0.25496031746060777	0.8274073269077499	0.0	negative regulation of RNA metabolic process
GO:0010558	16515	1157	2	1	4394	1	4	false	0.2633136094670124	0.8274073269077499	0.0	negative regulation of macromolecule biosynthetic process
GO:0051607	16515	226	2	1	1570	2	3	false	0.26725530075181375	0.8274073269077499	3.777705493445658E-280	defense response to virus
GO:0050896	16515	7281	2	2	13878	2	1	false	0.2752326419439924	0.8274073269077499	0.0	response to stimulus
GO:0042221	16515	3829	2	2	7281	2	1	false	0.2765253082305677	0.8274073269077499	0.0	response to chemical
GO:0044265	16515	1103	2	1	7226	2	3	false	0.28200441121478537	0.8274073269077499	0.0	cellular macromolecule catabolic process
GO:0005770	16515	244	2	1	865	1	1	false	0.28208092485563835	0.8274073269077499	1.0840660328665757E-222	late endosome
GO:0009628	16515	1117	2	1	7281	2	1	false	0.2833082794128804	0.8274073269077499	0.0	response to abiotic stimulus
GO:0000981	16515	603	2	1	2123	1	4	false	0.28403203014610584	0.8274073269077499	0.0	DNA-binding transcription factor activity, RNA polymerase II-specific
GO:0044093	16515	1894	2	1	11969	2	2	false	0.2914548105110375	0.8274073269077499	0.0	positive regulation of molecular function
GO:0034765	16515	368	2	1	1256	1	3	false	0.29299363057312516	0.8274073269077499	0.0	regulation of ion transmembrane transport
GO:2001257	16515	147	2	1	496	1	3	false	0.29637096774198346	0.8274073269077499	3.0867971191741187E-130	regulation of cation channel activity
GO:0055085	16515	1399	2	1	4702	1	1	false	0.29753296469712665	0.8274073269077499	0.0	transmembrane transport
GO:0061024	16515	1951	2	1	6509	1	1	false	0.2997388231671678	0.8274073269077499	0.0	membrane organization
GO:1902680	16515	819	2	1	2724	1	5	false	0.30066079295172277	0.8274073269077499	0.0	positive regulation of RNA biosynthetic process
GO:0009057	16515	1319	2	1	8030	2	2	false	0.30155412656292	0.8274073269077499	0.0	macromolecule catabolic process
GO:0051049	16515	1594	2	1	5283	1	2	false	0.3017225061525284	0.8274073269077499	0.0	regulation of transport
GO:0006811	16515	1419	2	1	4702	1	1	false	0.30178647384175245	0.8274073269077499	0.0	ion transport
GO:0001216	16515	400	2	1	1325	1	2	false	0.3018867924526494	0.8274073269077499	0.0	DNA-binding transcription activator activity
GO:0016050	16515	1460	2	1	4814	1	1	false	0.3032820938934419	0.8274073269077499	0.0	vesicle organization
GO:2000113	16515	1054	2	1	3468	1	4	false	0.30392156862731723	0.8274073269077499	0.0	negative regulation of cellular macromolecule biosynthetic process
GO:0030054	16515	1821	2	1	10934	2	1	false	0.30536499724871	0.8274073269077499	0.0	cell junction
GO:1904062	16515	271	2	1	882	1	2	false	0.3072562358277979	0.8274073269077499	1.7321194464145264E-235	regulation of cation transmembrane transport
GO:0010628	16515	801	2	1	4743	2	3	false	0.30926990188840076	0.8274073269077499	0.0	positive regulation of gene expression
GO:0006508	16515	1639	2	1	5250	1	1	false	0.3121904761908783	0.8274073269077499	0.0	proteolysis
GO:0046903	16515	1477	2	1	4702	1	1	false	0.3141216503625501	0.8274073269077499	0.0	secretion
GO:0004197	16515	301	2	1	945	1	2	false	0.31851851851855817	0.8274073269077499	5.535961486480572E-256	cysteine-type endopeptidase activity
GO:0045944	16515	497	2	1	1554	1	3	false	0.31981981982004426	0.8274073269077499	0.0	positive regulation of transcription by RNA polymerase II
GO:0009607	16515	1277	2	1	7281	2	1	false	0.32003490946431834	0.8274073269077499	0.0	response to biotic stimulus
GO:0045892	16515	874	2	1	2657	1	5	false	0.32894241625948895	0.8373930217227274	0.0	negative regulation of transcription, DNA-templated
GO:0006887	16515	848	2	1	2563	1	3	false	0.3308622707766385	0.8373930217227274	0.0	exocytosis
GO:0031410	16515	2016	2	1	6076	1	2	false	0.33179723502221276	0.8373930217227274	0.0	cytoplasmic vesicle
GO:1903508	16515	819	2	1	2359	1	3	false	0.34718100890243003	0.8693193766218327	0.0	positive regulation of nucleic acid-templated transcription
GO:0005694	16515	1624	2	1	4526	1	1	false	0.3588157313308635	0.891432832525114	0.0	chromosome
GO:1902679	16515	954	2	1	2613	1	5	false	0.3650975889776049	0.9000080100378167	0.0	negative regulation of RNA biosynthetic process
GO:0009719	16515	1513	2	1	7281	2	1	false	0.3724435569900354	0.9071537472011746	0.0	response to endogenous stimulus
GO:0002250	16515	354	2	1	1668	2	1	false	0.3795190602172928	0.9071537472011746	0.0	adaptive immune response
GO:1901575	16515	1956	2	1	9133	2	2	false	0.3824871266493513	0.9071537472011746	0.0	organic substance catabolic process
GO:0006952	16515	1379	2	1	3575	1	1	false	0.3857342657333946	0.9071537472011746	0.0	defense response
GO:0031324	16515	2129	2	1	9593	2	4	false	0.3946292155779225	0.9071537472011746	0.0	negative regulation of cellular metabolic process
GO:0097708	16515	2016	2	1	9006	2	2	false	0.39761166070901616	0.9071537472011746	0.0	intracellular vesicle
GO:0050794	16515	8239	2	2	12995	2	2	false	0.401954730578933	0.9071537472011746	0.0	regulation of cellular process
GO:0051603	16515	680	2	1	1685	1	2	false	0.40356083086041356	0.9071537472011746	0.0	proteolysis involved in cellular protein catabolic process
GO:1903507	16515	954	2	1	2359	1	3	false	0.4044086477324244	0.9071537472011746	0.0	negative regulation of nucleic acid-templated transcription
GO:0044248	16515	2055	2	1	8923	2	2	false	0.40758748859335947	0.9071537472011746	0.0	cellular catabolic process
GO:0006906	16515	890	2	1	2170	1	3	false	0.4101382488476744	0.9071537472011746	0.0	vesicle fusion
GO:0032879	16515	2429	2	1	10462	2	2	false	0.41045963093603816	0.9071537472011746	0.0	regulation of localization
GO:0050789	16515	8917	2	2	13878	2	2	false	0.41282534736715193	0.9071537472011746	0.0	regulation of biological process
GO:0051172	16515	1965	2	1	8407	2	3	false	0.4128574069046822	0.9071537472011746	0.0	negative regulation of nitrogen compound metabolic process
GO:0019219	16515	2640	2	1	6350	1	4	false	0.4157480314960086	0.9071537472011746	0.0	regulation of nucleobase-containing compound metabolic process
GO:0070161	16515	776	2	1	1821	1	1	false	0.42613948379970557	0.9071537472011746	0.0	anchoring junction
GO:0009892	16515	2467	2	1	10162	2	3	false	0.42661653576613967	0.9071537472011746	0.0	negative regulation of metabolic process
GO:0000228	16515	1287	2	1	3007	1	2	false	0.4280013302296901	0.9071537472011746	0.0	nuclear chromosome
GO:0009889	16515	2875	2	1	6647	1	2	false	0.4325259515560682	0.9071537472011746	0.0	regulation of biosynthetic process
GO:0032870	16515	641	2	1	2591	2	3	false	0.4336573437304716	0.9071537472011746	0.0	cellular response to hormone stimulus
GO:0031326	16515	2783	2	1	6367	1	3	false	0.4370975341588632	0.9071537472011746	0.0	regulation of cellular biosynthetic process
GO:0009056	16515	2357	2	1	9406	2	1	false	0.43839672506740646	0.9071537472011746	0.0	catabolic process
GO:0065009	16515	3314	2	1	13061	2	2	false	0.44309929623488353	0.9071537472011746	0.0	regulation of molecular function
GO:0002504	16515	97	2	1	218	1	1	false	0.4449541284403465	0.9071537472011746	1.6425509717346847E-64	antigen processing and presentation of peptide or polysaccharide antigen via MHC class II
GO:0051252	16515	2375	2	1	5290	1	3	false	0.44896030245695573	0.9071537472011746	0.0	regulation of RNA metabolic process
GO:0016192	16515	2128	2	1	4702	1	1	false	0.45257337303454787	0.9071537472011746	0.0	vesicle-mediated transport
GO:0099503	16515	920	2	1	2016	1	1	false	0.45634920634892834	0.9071537472011746	0.0	secretory vesicle
GO:0008152	16515	9406	2	2	13878	2	1	false	0.4593474426524375	0.9071537472011746	0.0	metabolic process
GO:0044237	16515	8863	2	2	13059	2	2	false	0.4606020948724073	0.9071537472011746	0.0	cellular metabolic process
GO:0031325	16515	2641	2	1	9799	2	4	false	0.46641511527881546	0.9071537472011746	0.0	positive regulation of cellular metabolic process
GO:0031982	16515	2029	2	1	7507	2	1	false	0.4675365608661711	0.9071537472011746	0.0	vesicle
GO:0009893	16515	2828	2	1	10458	2	3	false	0.4677245848649835	0.9071537472011746	0.0	positive regulation of metabolic process
GO:0065007	16515	9584	2	2	13878	2	1	false	0.4768983520948942	0.9071537472011746	0.0	biological regulation
GO:0140096	16515	3053	2	1	6357	1	1	false	0.4802579833254222	0.9071537472011746	0.0	catalytic activity, acting on a protein
GO:0010556	16515	2677	2	1	5514	1	3	false	0.48549147624212136	0.9071537472011746	0.0	regulation of macromolecule biosynthetic process
GO:0061025	16515	959	2	1	1951	1	1	false	0.49154279856490213	0.9071537472011746	0.0	membrane fusion
GO:0010605	16515	2252	2	1	7683	2	3	false	0.5003401004041759	0.9071537472011746	0.0	negative regulation of macromolecule metabolic process
GO:0051173	16515	2492	2	1	8444	2	3	false	0.5031699462235064	0.9071537472011746	0.0	positive regulation of nitrogen compound metabolic process
GO:0032774	16515	2371	2	1	4657	1	3	false	0.5091260468124964	0.9071537472011746	0.0	RNA biosynthetic process
GO:0043207	16515	1256	2	1	2462	1	2	false	0.5101543460606558	0.9071537472011746	0.0	response to external biotic stimulus
GO:0071310	16515	2428	2	2	3396	2	2	false	0.5111060226799287	0.9071537472011746	0.0	cellular response to organic substance
GO:0000122	16515	807	2	1	1574	1	3	false	0.5127064803044966	0.9071537472011746	0.0	negative regulation of transcription by RNA polymerase II
GO:0044260	16515	6589	2	2	9167	2	2	false	0.516613812783276	0.9071537472011746	0.0	cellular macromolecule metabolic process
GO:0002495	16515	96	2	1	185	1	2	false	0.5189189189189426	0.9071537472011746	3.9710184231943826E-55	antigen processing and presentation of peptide antigen via MHC class II
GO:0009725	16515	915	2	1	2964	2	2	false	0.5221824909370321	0.9071537472011746	0.0	response to hormone
GO:0030055	16515	406	2	1	776	1	1	false	0.5231958762888748	0.9071537472011746	2.0238350356373618E-232	cell-substrate junction
GO:0002263	16515	642	2	1	2060	2	3	false	0.5262791344648166	0.9071537472011746	0.0	cell activation involved in immune response
GO:0016787	16515	3358	2	1	6357	1	1	false	0.5282365895857171	0.9071537472011746	0.0	hydrolase activity
GO:0003700	16515	1187	2	1	2246	1	3	false	0.5284951024046584	0.9071537472011746	0.0	DNA-binding transcription factor activity
GO:0012505	16515	3456	2	1	10934	2	3	false	0.5322708642390094	0.9071537472011746	0.0	endomembrane system
GO:0002274	16515	604	2	1	1132	1	1	false	0.5335689045936902	0.9071537472011746	0.0	myeloid leukocyte activation
GO:0010629	16515	1372	2	1	4323	2	3	false	0.5340694067417849	0.9071537472011746	0.0	negative regulation of gene expression
GO:0018130	16515	3081	2	1	5741	1	2	false	0.5366660860487552	0.9071537472011746	0.0	heterocycle biosynthetic process
GO:0019438	16515	3096	2	1	5759	1	2	false	0.5375933321753205	0.9071537472011746	0.0	aromatic compound biosynthetic process
GO:0048523	16515	4164	2	1	12864	2	3	false	0.5426272538044857	0.9071537472011746	0.0	negative regulation of cellular process
GO:1901362	16515	3230	2	1	5889	1	2	false	0.5484802173548106	0.9071537472011746	0.0	organic cyclic compound biosynthetic process
GO:0019886	16515	94	2	1	171	1	2	false	0.5497076023391825	0.9071537472011746	1.2720780186756235E-50	antigen processing and presentation of exogenous peptide antigen via MHC class II
GO:0001012	16515	829	2	1	1506	1	1	false	0.5504648074372095	0.9071537472011746	0.0	RNA polymerase II regulatory region DNA binding
GO:0010604	16515	2560	2	1	7739	2	3	false	0.5521893838695444	0.9071537472011746	0.0	positive regulation of macromolecule metabolic process
GO:0022803	16515	540	2	1	969	1	1	false	0.5572755417954148	0.9071537472011746	4.5450251904428766E-288	passive transmembrane transporter activity
GO:0009605	16515	2447	2	1	7281	2	1	false	0.5592411605685275	0.9071537472011746	0.0	response to external stimulus
GO:0048519	16515	4686	2	1	13878	2	2	false	0.5613174994517115	0.9071537472011746	0.0	negative regulation of biological process
GO:0002366	16515	641	2	1	1133	1	2	false	0.5657546337157006	0.9071537472011746	0.0	leukocyte activation involved in immune response
GO:0001228	16515	400	2	1	695	1	3	false	0.575539568345429	0.9071537472011746	5.704947819507745E-205	DNA-binding transcription activator activity, RNA polymerase II-specific
GO:0000977	16515	822	2	1	1421	1	2	false	0.5784658691056865	0.9071537472011746	0.0	RNA polymerase II regulatory region sequence-specific DNA binding
GO:1901363	16515	3236	2	1	9221	2	1	false	0.5787433240352801	0.9071537472011746	0.0	heterocyclic compound binding
GO:0010447	16515	18	2	1	31	1	1	false	0.5806451612903194	0.9071537472011746	4.848412563061133E-9	response to acidic pH
GO:0006355	16515	1873	2	1	3216	1	4	false	0.5824004975125974	0.9071537472011746	0.0	regulation of transcription, DNA-templated
GO:0005216	16515	494	2	1	848	1	3	false	0.5825471698110974	0.9071537472011746	2.1133661329335257E-249	ion channel activity
GO:0098542	16515	941	2	1	1609	1	2	false	0.5848353014288356	0.9071537472011746	0.0	defense response to other organism
GO:0048522	16515	4621	2	1	12886	2	3	false	0.5886318945909153	0.9071537472011746	0.0	positive regulation of cellular process
GO:0097159	16515	3307	2	1	9221	2	1	false	0.5886795937170134	0.9071537472011746	0.0	organic cyclic compound binding
GO:0005488	16515	9221	2	2	11969	2	1	false	0.5935119881858022	0.9071537472011746	0.0	binding
GO:0010033	16515	2958	2	2	3829	2	1	false	0.5967496854130652	0.9071537472011746	0.0	response to organic substance
GO:0005261	16515	413	2	1	692	1	2	false	0.5968208092484127	0.9071537472011746	7.370649269435062E-202	cation channel activity
GO:0008234	16515	622	2	1	1042	1	1	false	0.5969289827253581	0.9071537472011746	3.040490279962583E-304	cysteine-type peptidase activity
GO:0034097	16515	1093	2	1	2958	2	1	false	0.6025566361019296	0.9071537472011746	0.0	response to cytokine
GO:0007596	16515	310	2	1	513	1	3	false	0.604288499025293	0.9071537472011746	7.893999225305661E-149	blood coagulation
GO:0065008	16515	3583	2	1	9584	2	1	false	0.6079634271676224	0.9071537472011746	0.0	regulation of biological quality
GO:0034654	16515	3033	2	1	4963	1	5	false	0.6111223050563478	0.9071537472011746	0.0	nucleobase-containing compound biosynthetic process
GO:0001067	16515	1507	2	1	2455	1	1	false	0.6138492871691265	0.9071537472011746	0.0	regulatory region nucleic acid binding
GO:0034220	16515	1054	2	1	1710	1	2	false	0.6163742690054267	0.9071537472011746	0.0	ion transmembrane transport
GO:0043299	16515	502	2	1	1308	2	2	false	0.6204687064946451	0.9071537472011746	0.0	leukocyte degranulation
GO:0006357	16515	1292	2	1	2065	1	2	false	0.6256658595646695	0.9071537472011746	0.0	regulation of transcription by RNA polymerase II
GO:2000112	16515	2359	2	1	3737	1	3	false	0.6312550173929603	0.9071537472011746	0.0	regulation of cellular macromolecule biosynthetic process
GO:0044271	16515	3707	2	1	5830	1	2	false	0.6358490566033003	0.9071537472011746	0.0	cellular nitrogen compound biosynthetic process
GO:0022857	16515	969	2	1	1516	1	2	false	0.6391820580481979	0.9071537472011746	0.0	transmembrane transporter activity
GO:0008324	16515	645	2	1	1009	1	2	false	0.6392467789889132	0.9071537472011746	1.156984187614412E-285	cation transmembrane transporter activity
GO:0004175	16515	674	2	1	1042	1	1	false	0.646833013435693	0.9071537472011746	5.225545316484879E-293	endopeptidase activity
GO:0071345	16515	1013	2	1	2479	2	2	false	0.6503820144074443	0.9071537472011746	0.0	cellular response to cytokine stimulus
GO:0043227	16515	7507	2	2	9283	2	1	false	0.6539507789273495	0.9071537472011746	0.0	membrane-bounded organelle
GO:0005575	16515	11845	2	2	14589	2	1	false	0.6591923897048987	0.9071537472011746	0.0	cellular_component
GO:0043231	16515	7335	2	2	9029	2	2	false	0.6599481570113728	0.9071537472011746	0.0	intracellular membrane-bounded organelle
GO:0031323	16515	4758	2	1	11275	2	3	false	0.6659325087964487	0.9071537472011746	0.0	regulation of cellular metabolic process
GO:0051179	16515	5875	2	1	13878	2	1	false	0.6674714852900016	0.9071537472011746	0.0	localization
GO:2001141	16515	2128	2	1	3182	1	4	false	0.6687617850414639	0.9071537472011746	0.0	regulation of RNA biosynthetic process
GO:0051707	16515	1254	2	1	1873	1	2	false	0.6695141484244481	0.9071537472011746	0.0	response to other organism
GO:0015075	16515	807	2	1	1202	1	2	false	0.6713810316138338	0.9071537472011746	0.0	ion transmembrane transporter activity
GO:0045087	16515	757	2	1	1772	2	2	false	0.6720393650903149	0.9071537472011746	0.0	innate immune response
GO:0003674	16515	11969	2	2	14589	2	1	false	0.6730667995212539	0.9071537472011746	0.0	molecular_function
GO:0019222	16515	5105	2	1	11880	2	2	false	0.6747942851431983	0.9071537472011746	0.0	regulation of metabolic process
GO:0009059	16515	3643	2	1	8388	2	2	false	0.6800251587222857	0.9071537472011746	0.0	macromolecule biosynthetic process
GO:0032501	16515	6028	2	1	13878	2	1	false	0.6800651759953393	0.9071537472011746	0.0	multicellular organismal process
GO:0045321	16515	1132	2	1	2605	2	2	false	0.6803594646928965	0.9071537472011746	0.0	leukocyte activation
GO:0005773	16515	3678	2	1	8452	2	2	false	0.6809885589101732	0.9071537472011746	0.0	vacuole
GO:0098655	16515	854	2	1	1249	1	2	false	0.6837469975980393	0.9071537472011746	0.0	cation transmembrane transport
GO:0007599	16515	315	2	1	455	1	1	false	0.6923076923076352	0.9071537472011746	2.6494842979810975E-121	hemostasis
GO:0034645	16515	3359	2	1	7536	2	3	false	0.6928144244073409	0.9071537472011746	0.0	cellular macromolecule biosynthetic process
GO:0006366	16515	1511	2	1	2161	1	1	false	0.6992133271631297	0.9071537472011746	0.0	transcription by RNA polymerase II
GO:0005634	16515	3375	2	1	7335	2	1	false	0.7085663712699258	0.9071537472011746	0.0	nucleus
GO:0002275	16515	511	2	1	720	1	2	false	0.7097222222221098	0.9071537472011746	1.3157014001705533E-187	myeloid cell activation involved in immune response
GO:0043229	16515	9004	2	2	10673	2	2	false	0.711689257491939	0.9071537472011746	0.0	intracellular organelle
GO:0043170	16515	7606	2	2	8995	2	1	false	0.7149925038066675	0.9071537472011746	0.0	macromolecule metabolic process
GO:0043226	16515	9283	2	2	10934	2	1	false	0.7207945543817764	0.9071537472011746	0.0	organelle
GO:0090304	16515	3833	2	1	8019	2	2	false	0.727536443673468	0.9071537472011746	0.0	nucleic acid metabolic process
GO:0071840	16515	6683	2	1	13878	2	1	false	0.7312312569110183	0.9071537472011746	0.0	cellular component organization or biogenesis
GO:0010468	16515	2644	2	1	5456	2	2	false	0.7344128580688892	0.9071537472011746	0.0	regulation of gene expression
GO:0043228	16515	4536	2	1	9283	2	1	false	0.7385328993778939	0.9071537472011746	0.0	non-membrane-bounded organelle
GO:0006351	16515	2161	2	1	4421	2	3	false	0.7387346078618655	0.9071537472011746	0.0	transcription, DNA-templated
GO:0006996	16515	4814	2	1	6509	1	1	false	0.7395913350707962	0.9071537472011746	0.0	organelle organization
GO:0006950	16515	3575	2	1	7281	2	1	false	0.7409573841884717	0.9071537472011746	0.0	response to stress
GO:0003676	16515	2455	2	1	3307	1	2	false	0.7423646809805463	0.9071537472011746	0.0	nucleic acid binding
GO:0006139	16515	4384	2	1	8848	2	5	false	0.7454870225968521	0.9071537472011746	0.0	nucleobase-containing compound metabolic process
GO:0006812	16515	1064	2	1	1419	1	1	false	0.7498238195913542	0.9071537472011746	0.0	cation transport
GO:0043232	16515	4526	2	1	9010	2	2	false	0.7523530606771349	0.9071537472011746	0.0	intracellular non-membrane-bounded organelle
GO:0002444	16515	519	2	1	689	1	1	false	0.7532656023224126	0.9071537472011746	1.8541720097934E-166	myeloid leukocyte mediated immunity
GO:0009058	16515	4757	2	1	9406	2	1	false	0.7557346352079608	0.9071537472011746	0.0	biosynthetic process
GO:0016043	16515	6509	2	1	12854	2	2	false	0.7563580887694212	0.9071537472011746	0.0	cellular component organization
GO:0000790	16515	1077	2	1	1422	1	2	false	0.7573839662451605	0.9071537472011746	0.0	nuclear chromatin
GO:0002224	16515	124	2	1	163	1	1	false	0.7607361963190308	0.9071537472011746	1.5327318637346516E-38	toll-like receptor signaling pathway
GO:0046483	16515	4528	2	1	8863	2	1	false	0.7607976104526049	0.9071537472011746	0.0	heterocycle metabolic process
GO:0051171	16515	4412	2	1	8635	2	2	false	0.7608530071714643	0.9071537472011746	0.0	regulation of nitrogen compound metabolic process
GO:0071944	16515	5612	2	1	10934	2	1	false	0.7631083725987806	0.9071537472011746	0.0	cell periphery
GO:0080090	16515	4581	2	1	8908	2	2	false	0.7640816350638184	0.9071537472011746	0.0	regulation of primary metabolic process
GO:0006725	16515	4570	2	1	8863	2	1	false	0.7654107500091167	0.9071537472011746	0.0	cellular aromatic compound metabolic process
GO:0044249	16515	4600	2	1	8896	2	2	false	0.7668224610890515	0.9071537472011746	0.0	cellular biosynthetic process
GO:1901576	16515	4681	2	1	9027	2	2	false	0.7682387998548343	0.9071537472011746	0.0	organic substance biosynthetic process
GO:0005737	16515	6076	2	1	11683	2	2	false	0.7696903841589504	0.9071537472011746	0.0	cytoplasm
GO:0003677	16515	1911	2	1	2455	1	1	false	0.778411405295452	0.9071537472011746	0.0	DNA binding
GO:1901360	16515	4777	2	1	8995	2	1	false	0.7801349871535947	0.9071537472011746	0.0	organic cyclic compound metabolic process
GO:0003824	16515	6357	2	1	11969	2	1	false	0.7801742904959434	0.9071537472011746	0.0	catalytic activity
GO:0006807	16515	8339	2	2	9406	2	1	false	0.7859810771650153	0.9071537472011746	0.0	nitrogen compound metabolic process
GO:0043565	16515	1505	2	1	1911	1	1	false	0.7875457875451017	0.9071537472011746	0.0	sequence-specific DNA binding
GO:0044212	16515	1506	2	1	1912	1	2	false	0.7876569037650526	0.9071537472011746	0.0	transcription regulatory region DNA binding
GO:0022890	16515	616	2	1	782	1	2	false	0.7877237851664177	0.9071537472011746	7.754286867836614E-175	inorganic cation transmembrane transporter activity
GO:0062023	16515	353	2	1	448	1	1	false	0.7879464285715161	0.9071537472011746	6.490318583199214E-100	collagen-containing extracellular matrix
GO:0005622	16515	10525	2	2	11845	2	1	false	0.7895315334192725	0.9071537472011746	0.0	intracellular
GO:0015318	16515	768	2	1	969	1	1	false	0.7925696594426146	0.9071537472011746	4.492427514227734E-214	inorganic molecular entity transmembrane transporter activity
GO:0036230	16515	479	2	1	604	1	1	false	0.7930463576161212	0.9071537472011746	4.42232868641949E-133	granulocyte activation
GO:0034641	16515	5039	2	1	9147	2	2	false	0.798328159552171	0.9075016819898802	0.0	cellular nitrogen compound metabolic process
GO:0003690	16515	1527	2	1	1911	1	1	false	0.7990580847709637	0.9075016819898802	0.0	double-stranded DNA binding
GO:0019884	16515	175	2	1	218	1	1	false	0.8027522935779051	0.9084527735152094	1.433124354985921E-46	antigen processing and presentation of exogenous antigen
GO:0007166	16515	2604	2	1	4610	2	1	false	0.81070564099753	0.9141999781461508	0.0	cell surface receptor signaling pathway
GO:0051234	16515	4792	2	1	5875	1	1	false	0.8156595744665065	0.9165362002839189	0.0	establishment of localization
GO:0016020	16515	6329	2	1	10934	2	1	false	0.8226437359952804	0.9181412675130557	0.0	membrane
GO:0060255	16515	4602	2	1	7947	2	2	false	0.8228624567333991	0.9181412675130557	0.0	regulation of macromolecule metabolic process
GO:0019538	16515	5250	2	1	8935	2	3	false	0.8299343478638259	0.9227941350374009	0.0	protein metabolic process
GO:0071495	16515	1268	2	1	1513	1	1	false	0.8380700594853455	0.9262527685493579	3.6313787365830666E-290	cellular response to endogenous stimulus
GO:0042060	16515	505	2	1	602	1	1	false	0.8388704318937582	0.9262527685493579	8.253237307151272E-115	wound healing
GO:0048002	16515	184	2	1	218	1	1	false	0.8440366972476243	0.9287324211928877	1.3878807685550404E-40	antigen processing and presentation of peptide antigen
GO:0110165	16515	10934	2	2	11845	2	1	false	0.8520889902826382	0.9302136116405729	0.0	cellular anatomical entity
GO:0031981	16515	2789	2	1	4497	2	2	false	0.8557976966857668	0.9302136116405729	0.0	nuclear lumen
GO:0009987	16515	12841	2	2	13878	2	1	false	0.8561333170471993	0.9302136116405729	0.0	cellular process
GO:0044238	16515	8708	2	2	9406	2	1	false	0.8570836107254336	0.9302136116405729	0.0	primary metabolic process
GO:0016070	16515	3298	2	1	3833	1	1	false	0.8604226454472057	0.9306612287490184	0.0	RNA metabolic process
GO:0005886	16515	5537	2	1	6400	1	2	false	0.8651562500031486	0.932184124149486	0.0	plasma membrane
GO:0002443	16515	689	2	1	1079	2	1	false	0.8695710485726182	0.932184124149486	1.0361788699599989E-305	leukocyte mediated immunity
GO:0005515	16515	5904	2	1	9221	2	1	false	0.870624795196218	0.932184124149486	0.0	protein binding
GO:0045055	16515	744	2	1	848	1	1	false	0.877358490565866	0.9362416107380718	2.0969965795055626E-136	regulated exocytosis
GO:0044267	16515	4687	2	1	7022	2	2	false	0.8894578420404158	0.9403875830164938	0.0	cellular protein metabolic process
GO:0002478	16515	169	2	1	190	1	2	false	0.8894736842105895	0.9403875830164938	2.253134674247135E-28	antigen processing and presentation of exogenous peptide antigen
GO:0002283	16515	465	2	1	521	1	2	false	0.8925143953935475	0.9403875830164938	1.0986135721444786E-76	neutrophil activation involved in immune response
GO:1901564	16515	6170	2	1	9003	2	2	false	0.9010049305309522	0.9403875830164938	0.0	organonitrogen compound metabolic process
GO:1903506	16515	2128	2	1	2359	1	2	false	0.9020771513364592	0.9403875830164938	0.0	regulation of nucleic acid-templated transcription
GO:0032940	16515	1368	2	1	1513	1	2	false	0.9041639127564974	0.9403875830164938	8.433213512315943E-207	secretion by cell
GO:0043312	16515	464	2	1	513	1	3	false	0.9044834307991875	0.9403875830164938	1.0396254784149285E-69	neutrophil degranulation
GO:0008150	16515	13878	2	2	14589	2	1	false	0.904901259129079	0.9403875830164938	0.0	biological_process
GO:0090174	16515	890	2	1	977	1	2	false	0.9109518935511326	0.9407103882252978	8.266259420119767E-127	organelle membrane fusion
GO:0071704	16515	8995	2	2	9406	2	1	false	0.9145138279251911	0.9407103882252978	0.0	organic substance metabolic process
GO:0002446	16515	475	2	1	519	1	1	false	0.9152215799612768	0.9407103882252978	5.914689965897923E-65	neutrophil mediated immunity
GO:0000976	16515	1415	2	1	1543	1	2	false	0.9170447180812652	0.9407103882252978	6.742013886341853E-191	transcription regulatory region sequence-specific DNA binding
GO:1990837	16515	1457	2	1	1567	1	2	false	0.9298021697513784	0.9507301928647535	2.7858462114274706E-172	sequence-specific double-stranded DNA binding
GO:0099500	16515	848	2	1	890	1	2	false	0.9528089887645222	0.9711322385484553	5.0133519213091185E-73	vesicle fusion to plasma membrane
GO:0070011	16515	1042	2	1	1074	1	1	false	0.9702048417134437	0.9857033216130194	4.27162281241786E-62	peptidase activity, acting on L-amino acid peptides
GO:0006810	16515	4702	2	1	4792	1	1	false	0.9812186978288634	0.9921182266009749	1.9528703698435357E-193	transport
GO:0005925	16515	399	2	1	406	1	1	false	0.982758620689645	0.9921182266009749	2.9196624968407593E-15	focal adhesion
GO:0042119	16515	475	2	1	479	1	1	false	0.9916492693109207	0.997925530509091	4.616602686116495E-10	neutrophil activation
GO:0097659	16515	2359	2	1	2371	1	1	false	0.9949388443690911	0.9980774527109495	1.5605119001577283E-32	nucleic acid-templated transcription
GO:0015267	16515	539	2	1	540	1	1	false	0.9981481481479771	0.9981481481479773	0.0018518518518518792	channel activity
GO:0000000	16515	14589	2	2	0	0	0	true	1.0	1.0	1.0	Gene Ontology
GO:0005764	16515	673	2	1	673	1	1	true	1.0	1.0	1.0	lysosome
GO:0030198	16515	323	2	1	323	1	1	true	1.0	1.0	1.0	extracellular matrix organization
