## Supplementary File S3 for "PIGNON: A protein-protein interaction-guided functional enrichment analysis for quantitative proteomics": table-mcl2_cluster1805-Parent-Child-Union-Benjamini-Hochberg.txt

ID	Pop.total	Pop.term	Study.total	Study.term	Pop.family	Study.family	nparents	is.trivial	p	p.adjusted	p.min	name
GO:0008023	16515	50	2	1	5028	1	2	false	0.009944311853590638	0.7843995628117469	3.307272520709476E-121	transcription elongation factor complex
GO:0009994	16515	43	2	1	3678	1	4	false	0.011691136487238686	0.7843995628117469	3.68876423534167E-101	oocyte differentiation
GO:0022412	16515	283	2	1	12909	2	3	false	0.04336643602075307	0.7843995628117469	0.0	cellular process involved in reproduction in multicellular organism
GO:0032784	16515	49	2	1	1907	2	2	false	0.05074252863062931	0.7843995628117469	2.0751017436740406E-98	regulation of DNA-templated transcription, elongation
GO:0006354	16515	95	2	1	2371	2	2	false	0.07854578975558386	0.7843995628117469	1.6770278784733226E-172	DNA-templated transcription, elongation
GO:0007281	16515	213	2	1	2402	1	4	false	0.08867610324727686	0.7843995628117469	1.411762789751E-311	germ cell development
GO:0042802	16515	603	2	1	5904	1	1	false	0.10213414634118338	0.7843995628117469	0.0	identical protein binding
GO:0006368	16515	82	2	1	1521	2	2	false	0.10495086335168512	0.7843995628117469	5.106098117405461E-138	transcription elongation from RNA polymerase II promoter
GO:0032504	16515	704	2	1	6150	1	2	false	0.11447154471559436	0.7843995628117469	0.0	multicellular organism reproduction
GO:0070449	16515	6	2	1	50	1	1	false	0.11999999999999915	0.7843995628117469	6.292988980976154E-8	elongin complex
GO:0051704	16515	905	2	1	13878	2	1	false	0.12617415293451653	0.7843995628117469	0.0	multi-organism process
GO:0031974	16515	3948	2	2	10934	2	1	false	0.13035444734853274	0.7843995628117469	0.0	membrane-enclosed lumen
GO:0140110	16515	1582	2	1	11969	1	1	false	0.13217478486108755	0.7843995628117469	0.0	transcription regulator activity
GO:0046983	16515	799	2	1	5904	1	1	false	0.13533197831943072	0.7843995628117469	0.0	protein dimerization activity
GO:0003006	16515	848	2	1	5486	1	2	false	0.15457528253737063	0.7843995628117469	0.0	developmental process involved in reproduction
GO:0000003	16515	1253	2	1	13878	2	1	false	0.17242778495392852	0.7843995628117469	0.0	reproduction
GO:0022414	16515	1253	2	1	13878	2	2	false	0.17242778495392852	0.7843995628117469	0.0	reproductive process
GO:0019219	16515	2640	2	2	6350	2	4	false	0.17280816744640015	0.7843995628117469	0.0	regulation of nucleobase-containing compound metabolic process
GO:0031323	16515	4758	2	2	11275	2	3	false	0.1780586220192628	0.7843995628117469	0.0	regulation of cellular metabolic process
GO:0043233	16515	3948	2	2	9283	2	2	false	0.18084826883901392	0.7843995628117469	0.0	organelle lumen
GO:0007292	16515	107	2	1	580	1	1	false	0.18448275862072055	0.7843995628117469	8.609903056801501E-120	female gamete generation
GO:0019222	16515	5105	2	2	11880	2	2	false	0.1846333242934966	0.7843995628117469	0.0	regulation of metabolic process
GO:0009889	16515	2875	2	2	6647	2	2	false	0.18704176719366894	0.7843995628117469	0.0	regulation of biosynthetic process
GO:0009059	16515	3643	2	2	8388	2	2	false	0.18859668200324106	0.7843995628117469	0.0	macromolecule biosynthetic process
GO:0031326	16515	2783	2	2	6367	2	3	false	0.191015604780105	0.7843995628117469	0.0	regulation of cellular biosynthetic process
GO:0005654	16515	1101	2	1	10934	2	2	false	0.19125894286302064	0.7843995628117469	0.0	nucleoplasm
GO:0070013	16515	3948	2	2	9004	2	2	false	0.19223016287603462	0.7843995628117469	0.0	intracellular organelle lumen
GO:0034645	16515	3359	2	2	7536	2	3	false	0.19863992803618946	0.7843995628117469	0.0	cellular macromolecule biosynthetic process
GO:0051252	16515	2375	2	2	5290	2	3	false	0.20151857780950155	0.7843995628117469	0.0	regulation of RNA metabolic process
GO:0005634	16515	3375	2	2	7335	2	1	false	0.21167902750705916	0.7843995628117469	0.0	nucleus
GO:0000785	16515	1237	2	1	10934	2	2	false	0.21347671437339977	0.7843995628117469	0.0	chromatin
GO:0090304	16515	3833	2	2	8019	2	2	false	0.2284431048964872	0.7843995628117469	0.0	nucleic acid metabolic process
GO:0010467	16515	3646	2	2	7606	2	1	false	0.22975165977491652	0.7843995628117469	0.0	gene expression
GO:0010468	16515	2644	2	2	5456	2	2	false	0.23479535307561053	0.7843995628117469	0.0	regulation of gene expression
GO:0010556	16515	2677	2	2	5514	2	3	false	0.23565666432597732	0.7843995628117469	0.0	regulation of macromolecule biosynthetic process
GO:0006351	16515	2161	2	2	4421	2	3	false	0.23887226841042355	0.7843995628117469	0.0	transcription, DNA-templated
GO:0006139	16515	4384	2	2	8848	2	5	false	0.24547138607482588	0.7843995628117469	0.0	nucleobase-containing compound metabolic process
GO:0009058	16515	4757	2	2	9406	2	1	false	0.2557473975415584	0.7843995628117469	0.0	biosynthetic process
GO:0032774	16515	2371	2	2	4657	2	3	false	0.2591556552721162	0.7843995628117469	0.0	RNA biosynthetic process
GO:0048477	16515	66	2	1	254	1	2	false	0.2598425196850083	0.7843995628117469	1.1166928175484973E-62	oogenesis
GO:0046483	16515	4528	2	2	8863	2	1	false	0.2609783119283883	0.7843995628117469	0.0	heterocycle metabolic process
GO:0051171	16515	4412	2	2	8635	2	2	false	0.26103465930102876	0.7843995628117469	0.0	regulation of nitrogen compound metabolic process
GO:0080090	16515	4581	2	2	8908	2	2	false	0.26443206049511014	0.7843995628117469	0.0	regulation of primary metabolic process
GO:0006725	16515	4570	2	2	8863	2	1	false	0.2658427758868606	0.7843995628117469	0.0	cellular aromatic compound metabolic process
GO:0044249	16515	4600	2	2	8896	2	2	false	0.26735020078451593	0.7843995628117469	0.0	cellular biosynthetic process
GO:1901576	16515	4681	2	2	9027	2	2	false	0.2688720896889488	0.7843995628117469	0.0	organic substance biosynthetic process
GO:1901360	16515	4777	2	2	8995	2	1	false	0.28201064930711245	0.7843995628117469	0.0	organic cyclic compound metabolic process
GO:0000981	16515	603	2	1	2123	1	4	false	0.28403203014610584	0.7843995628117469	0.0	DNA-binding transcription factor activity, RNA polymerase II-specific
GO:0018130	16515	3081	2	2	5741	2	2	false	0.2879671681239359	0.7843995628117469	0.0	heterocycle biosynthetic process
GO:0019438	16515	3096	2	2	5759	2	2	false	0.2889634183881696	0.7843995628117469	0.0	aromatic compound biosynthetic process
GO:1901362	16515	3230	2	2	5889	2	2	false	0.3007884887628265	0.7843995628117469	0.0	organic cyclic compound biosynthetic process
GO:0001216	16515	400	2	1	1325	1	2	false	0.3018867924526494	0.7843995628117469	0.0	DNA-binding transcription activator activity
GO:0034641	16515	5039	2	2	9147	2	2	false	0.30345384546731813	0.7843995628117469	0.0	cellular nitrogen compound metabolic process
GO:0010628	16515	801	2	1	4743	2	3	false	0.30926990188840076	0.7846291955316834	0.0	positive regulation of gene expression
GO:0060255	16515	4602	2	2	7947	2	2	false	0.3353104387060816	0.7855148970736086	0.0	regulation of macromolecule metabolic process
GO:0006355	16515	1873	2	2	3216	2	4	false	0.33911469093031654	0.7855148970736086	0.0	regulation of transcription, DNA-templated
GO:0046982	16515	280	2	1	799	1	1	false	0.3504380475594878	0.7855148970736086	5.893370673055447E-224	protein heterodimerization activity
GO:1901363	16515	3236	2	1	9221	1	1	false	0.3509380761330863	0.7855148970736086	0.0	heterocyclic compound binding
GO:0097159	16515	3307	2	1	9221	1	1	false	0.35863789177102323	0.7855148970736086	0.0	organic cyclic compound binding
GO:0005694	16515	1624	2	1	4526	1	1	false	0.3588157313308635	0.7855148970736086	0.0	chromosome
GO:0045935	16515	1094	2	1	5450	2	4	false	0.3612032171529813	0.7855148970736086	0.0	positive regulation of nucleobase-containing compound metabolic process
GO:0051254	16515	913	2	1	4433	2	4	false	0.36952996927108145	0.7855148970736086	0.0	positive regulation of RNA metabolic process
GO:0034654	16515	3033	2	2	4963	2	5	false	0.3734225773736057	0.7855148970736086	0.0	nucleobase-containing compound biosynthetic process
GO:0048468	16515	1897	2	1	5006	1	3	false	0.3789452656821435	0.7855148970736086	0.0	cell development
GO:0031328	16515	1186	2	1	5530	2	4	false	0.3829676631862758	0.7855148970736086	0.0	positive regulation of cellular biosynthetic process
GO:0009891	16515	1233	2	1	5739	2	3	false	0.3835622678178662	0.7855148970736086	0.0	positive regulation of biosynthetic process
GO:0031981	16515	2789	2	2	4497	2	2	false	0.3845847805222306	0.7855148970736086	0.0	nuclear lumen
GO:2000112	16515	2359	2	2	3737	2	3	false	0.3984205918120436	0.7855148970736086	0.0	regulation of cellular macromolecule biosynthetic process
GO:0050794	16515	8239	2	2	12995	2	2	false	0.401954730578933	0.7855148970736086	0.0	regulation of cellular process
GO:0044271	16515	3707	2	2	5830	2	2	false	0.4042642998397553	0.7855148970736086	0.0	cellular nitrogen compound biosynthetic process
GO:0045893	16515	564	2	1	2440	2	4	false	0.40893876151869	0.7855148970736086	0.0	positive regulation of transcription, DNA-templated
GO:0050789	16515	8917	2	2	13878	2	2	false	0.41282534736715193	0.7855148970736086	0.0	regulation of biological process
GO:0010557	16515	1109	2	1	4648	2	4	false	0.4203049401304097	0.7887914629844675	0.0	positive regulation of macromolecule biosynthetic process
GO:2001141	16515	2128	2	2	3182	2	4	false	0.44717268682218103	0.8111173180569966	0.0	regulation of RNA biosynthetic process
GO:0008152	16515	9406	2	2	13878	2	1	false	0.4593474426524375	0.8111173180569966	0.0	metabolic process
GO:0044237	16515	8863	2	2	13059	2	2	false	0.4606020948724073	0.8111173180569966	0.0	cellular metabolic process
GO:0031325	16515	2641	2	1	9799	2	4	false	0.46641511527881546	0.8111173180569966	0.0	positive regulation of cellular metabolic process
GO:0048869	16515	3513	2	1	13027	2	2	false	0.4666342097695012	0.8111173180569966	0.0	cellular developmental process
GO:0009893	16515	2828	2	1	10458	2	3	false	0.4677245848649835	0.8111173180569966	0.0	positive regulation of metabolic process
GO:0065007	16515	9584	2	2	13878	2	1	false	0.4768983520948942	0.8166884279625062	0.0	biological regulation
GO:0006366	16515	1511	2	2	2161	2	1	false	0.4888019092667822	0.8267390317228291	0.0	transcription by RNA polymerase II
GO:0051173	16515	2492	2	1	8444	2	3	false	0.5031699462235064	0.8406619833246388	0.0	positive regulation of nitrogen compound metabolic process
GO:1902680	16515	819	2	1	2724	2	5	false	0.5110018912145087	0.8415741121626865	0.0	positive regulation of RNA biosynthetic process
GO:0044260	16515	6589	2	2	9167	2	2	false	0.516613812783276	0.8415741121626865	0.0	cellular macromolecule metabolic process
GO:0007283	16515	448	2	1	858	1	2	false	0.5221445221447325	0.8415741121626865	4.429377058526753E-257	spermatogenesis
GO:0045944	16515	497	2	1	1554	2	3	false	0.5374949966070921	0.8479737518840409	0.0	positive regulation of transcription by RNA polymerase II
GO:0019953	16515	687	2	1	1253	1	2	false	0.5482841181164466	0.8479737518840409	0.0	sexual reproduction
GO:0001012	16515	829	2	1	1506	1	1	false	0.5504648074372095	0.8479737518840409	0.0	RNA polymerase II regulatory region DNA binding
GO:0010604	16515	2560	2	1	7739	2	3	false	0.5521893838695444	0.8479737518840409	0.0	positive regulation of macromolecule metabolic process
GO:0048609	16515	698	2	1	1253	1	2	false	0.5570630486829465	0.8479737518840409	0.0	multicellular organismal reproductive process
GO:1903508	16515	819	2	1	2359	2	3	false	0.5739234829102947	0.8521486458868716	0.0	positive regulation of nucleic acid-templated transcription
GO:0001228	16515	400	2	1	695	1	3	false	0.575539568345429	0.8521486458868716	5.704947819507745E-205	DNA-binding transcription activator activity, RNA polymerase II-specific
GO:0000977	16515	822	2	1	1421	1	2	false	0.5784658691056865	0.8521486458868716	0.0	RNA polymerase II regulatory region sequence-specific DNA binding
GO:0048522	16515	4621	2	1	12886	2	3	false	0.5886318945909153	0.8578996761590999	0.0	positive regulation of cellular process
GO:0001067	16515	1507	2	1	2455	1	1	false	0.6138492871691265	0.8696512635812581	0.0	regulatory region nucleic acid binding
GO:0032502	16515	5265	2	1	13878	2	1	false	0.6148445949070811	0.8696512635812581	0.0	developmental process
GO:0048518	16515	5275	2	1	13878	2	2	false	0.6157384858932995	0.8696512635812581	0.0	positive regulation of biological process
GO:0032991	16515	4639	2	1	11845	2	1	false	0.6299207126241301	0.8777951214617288	0.0	protein-containing complex
GO:0005515	16515	5904	2	1	9221	1	1	false	0.6402776271612878	0.8777951214617288	0.0	protein binding
GO:0044703	16515	843	2	1	1312	1	2	false	0.6425304878047864	0.8777951214617288	0.0	multi-organism reproductive process
GO:0043227	16515	7507	2	2	9283	2	1	false	0.6539507789273495	0.8777951214617288	0.0	membrane-bounded organelle
GO:0005575	16515	11845	2	2	14589	2	1	false	0.6591923897048987	0.8777951214617288	0.0	cellular_component
GO:0043231	16515	7335	2	2	9029	2	2	false	0.6599481570113728	0.8777951214617288	0.0	intracellular membrane-bounded organelle
GO:0000228	16515	1287	2	1	3007	2	2	false	0.6728989642923486	0.8857758620691886	0.0	nuclear chromosome
GO:0032501	16515	6028	2	1	13878	2	1	false	0.6800651759953393	0.8857758620691886	0.0	multicellular organismal process
GO:0043229	16515	9004	2	2	10673	2	2	false	0.711689257491939	0.8857758620691886	0.0	intracellular organelle
GO:0043170	16515	7606	2	2	8995	2	1	false	0.7149925038066675	0.8857758620691886	0.0	macromolecule metabolic process
GO:0043226	16515	9283	2	2	10934	2	1	false	0.7207945543817764	0.8857758620691886	0.0	organelle
GO:0043228	16515	4536	2	1	9283	2	1	false	0.7385328993778939	0.8857758620691886	0.0	non-membrane-bounded organelle
GO:0016070	16515	3298	2	2	3833	2	1	false	0.7402957886316749	0.8857758620691886	0.0	RNA metabolic process
GO:0003676	16515	2455	2	1	3307	1	2	false	0.7423646809805463	0.8857758620691886	0.0	nucleic acid binding
GO:0007276	16515	580	2	1	773	1	2	false	0.7503234152650463	0.8857758620691886	6.572703527412539E-188	gamete generation
GO:0043232	16515	4526	2	1	9010	2	2	false	0.7523530606771349	0.8857758620691886	0.0	intracellular non-membrane-bounded organelle
GO:0042803	16515	603	2	1	799	1	2	false	0.7546933667082819	0.8857758620691886	1.4553087568464765E-192	protein homodimerization activity
GO:0000790	16515	1077	2	1	1422	1	2	false	0.7573839662451605	0.8857758620691886	0.0	nuclear chromatin
GO:0005488	16515	9221	2	1	11969	1	1	false	0.7704068844477681	0.8857758620691886	0.0	binding
GO:0003700	16515	1187	2	1	2246	2	3	false	0.7777941284384675	0.8857758620691886	0.0	DNA-binding transcription factor activity
GO:0003677	16515	1911	2	1	2455	1	1	false	0.778411405295452	0.8857758620691886	0.0	DNA binding
GO:0006807	16515	8339	2	2	9406	2	1	false	0.7859810771650153	0.8857758620691886	0.0	nitrogen compound metabolic process
GO:0043565	16515	1505	2	1	1911	1	1	false	0.7875457875451017	0.8857758620691886	0.0	sequence-specific DNA binding
GO:0044212	16515	1506	2	1	1912	1	2	false	0.7876569037650526	0.8857758620691886	0.0	transcription regulatory region DNA binding
GO:0005622	16515	10525	2	2	11845	2	1	false	0.7895315334192725	0.8857758620691886	0.0	intracellular
GO:0003690	16515	1527	2	1	1911	1	1	false	0.7990580847709637	0.8857758620691886	0.0	double-stranded DNA binding
GO:0048232	16515	465	2	1	580	1	1	false	0.8017241379312364	0.8857758620691886	8.698010733899691E-125	male gamete generation
GO:1903506	16515	2128	2	2	2359	2	2	false	0.8137057255695965	0.8918214752242778	0.0	regulation of nucleic acid-templated transcription
GO:0110165	16515	10934	2	2	11845	2	1	false	0.8520889902826382	0.913319977658239	0.0	cellular anatomical entity
GO:0009987	16515	12841	2	2	13878	2	1	false	0.8561333170471993	0.913319977658239	0.0	cellular process
GO:0044238	16515	8708	2	2	9406	2	1	false	0.8570836107254336	0.913319977658239	0.0	primary metabolic process
GO:0006357	16515	1292	2	1	2065	2	2	false	0.8599874242183418	0.913319977658239	0.0	regulation of transcription by RNA polymerase II
GO:0008150	16515	13878	2	2	14589	2	1	false	0.904901259129079	0.944625010354386	0.0	biological_process
GO:0048856	16515	4812	2	1	5265	1	1	false	0.9139601139625344	0.944625010354386	0.0	anatomical structure development
GO:0071704	16515	8995	2	2	9406	2	1	false	0.9145138279251911	0.944625010354386	0.0	organic substance metabolic process
GO:0000976	16515	1415	2	1	1543	1	2	false	0.9170447180812652	0.944625010354386	6.742013886341853E-191	transcription regulatory region sequence-specific DNA binding
GO:1990837	16515	1457	2	1	1567	1	2	false	0.9298021697513784	0.9506186362383495	2.7858462114274706E-172	sequence-specific double-stranded DNA binding
GO:0030154	16515	3328	2	1	3513	1	1	false	0.9473384571602879	0.9613731009700698	6.4067112836E-314	cell differentiation
GO:0003674	16515	11969	2	1	14589	2	1	false	0.9677584797929262	0.9748743509678741	0.0	molecular_function
GO:0097659	16515	2359	2	2	2371	2	1	false	0.9899011793333216	0.9899011793333214	1.5605119001577283E-32	nucleic acid-templated transcription
GO:0000000	16515	14589	2	2	0	0	0	true	1.0	1.0	1.0	Gene Ontology
