## Supplementary File S3 for "PIGNON: A protein-protein interaction-guided functional enrichment analysis for quantitative proteomics": table-mcl2_cluster1806-Parent-Child-Union-Benjamini-Hochberg.txt

ID	Pop.total	Pop.term	Study.total	Study.term	Pop.family	Study.family	nparents	is.trivial	p	p.adjusted	p.min	name
GO:0031519	16515	48	2	1	6237	1	2	false	0.007696007695988967	0.5291727395036692	1.0323288694317843E-121	PcG protein complex
GO:0000152	16515	41	2	1	3557	1	2	false	0.011526567332029097	0.5291727395036692	1.072731676077998E-96	nuclear ubiquitin ligase complex
GO:0005976	16515	98	2	1	7819	2	2	false	0.024911636782404	0.5291727395036692	5.136318584998458E-228	polysaccharide metabolic process
GO:0044264	16515	87	2	1	6685	2	3	false	0.025860973883688833	0.5291727395036692	6.082594641764843E-201	cellular polysaccharide metabolic process
GO:0030309	16515	6	2	1	219	1	2	false	0.027397260273973607	0.5291727395036692	6.9930425332137655E-12	poly-N-acetyllactosamine metabolic process
GO:0034637	16515	70	2	1	4710	2	3	false	0.029506221766925092	0.5291727395036692	1.5514029719857563E-157	cellular carbohydrate biosynthetic process
GO:0006022	16515	148	2	1	8435	2	3	false	0.034786062960324195	0.5291727395036692	7.9E-323	aminoglycan metabolic process
GO:0033692	16515	61	2	1	3394	2	4	false	0.035627963634740835	0.5291727395036692	3.695322397471694E-132	cellular polysaccharide biosynthetic process
GO:0000271	16515	68	2	1	3742	2	3	false	0.03601874500580118	0.5291727395036692	4.8908942772439627E-147	polysaccharide biosynthetic process
GO:0030311	16515	6	2	1	146	1	3	false	0.04109589041096024	0.5291727395036692	8.249082590406141E-11	poly-N-acetyllactosamine biosynthetic process
GO:0006023	16515	100	2	1	4230	2	4	false	0.0467279009562974	0.5291727395036692	7.050440288974901E-205	aminoglycan biosynthetic process
GO:0070085	16515	224	2	1	9406	2	1	false	0.04706451015999242	0.5291727395036692	0.0	glycosylation
GO:1903509	16515	96	2	1	1974	1	2	false	0.04863221884497346	0.5291727395036692	4.601075841845199E-166	liposaccharide metabolic process
GO:0000151	16515	276	2	1	10545	2	2	false	0.05166444697151208	0.5291727395036692	0.0	ubiquitin ligase complex
GO:0046467	16515	124	2	1	4684	2	3	false	0.05225087817844488	0.5291727395036692	5.429282500151616E-248	membrane lipid biosynthetic process
GO:0043413	16515	215	2	1	3954	1	2	false	0.05437531613550383	0.5291727395036692	0.0	macromolecule glycosylation
GO:0006486	16515	215	2	1	3808	1	3	false	0.05646008403354539	0.5291727395036692	0.0	protein glycosylation
GO:0044262	16515	264	2	1	8902	2	2	false	0.05843625344212297	0.5291727395036692	0.0	cellular carbohydrate metabolic process
GO:0009247	16515	55	2	1	761	1	3	false	0.07227332457296085	0.5916343806701566	3.133185319606827E-85	glycolipid biosynthetic process
GO:0016757	16515	214	2	1	2841	1	1	false	0.0753255895812002	0.5916343806701566	0.0	transferase activity, transferring glycosyl groups
GO:0016051	16515	190	2	1	4889	2	2	false	0.07622283431946802	0.5916343806701566	0.0	carbohydrate biosynthetic process
GO:0009100	16515	339	2	1	7476	2	3	false	0.08863982134103011	0.6567404944812686	0.0	glycoprotein metabolic process
GO:0006325	16515	713	2	1	6509	1	2	false	0.1095406360421305	0.7763097249942292	0.0	chromatin organization
GO:0005975	16515	557	2	1	8996	2	2	false	0.12000563032077784	0.8150382392619494	0.0	carbohydrate metabolic process
GO:0009101	16515	278	2	1	4021	2	4	false	0.13351014140911532	0.8471933471933462	0.0	glycoprotein biosynthetic process
GO:0008532	16515	5	2	1	37	1	1	false	0.13513513513513498	0.8471933471933462	2.2941199411787574E-6	N-acetyllactosaminide beta-1,3-N-acetylglucosaminyltransferase activity
GO:0060322	16515	701	2	1	4812	1	1	false	0.14567747298423697	0.8771992541154714	0.0	head development
GO:0008378	16515	25	2	1	156	1	1	false	0.16025641025640644	0.8771992541154714	1.7588456795480542E-29	galactosyltransferase activity
GO:0009059	16515	3643	2	2	8388	2	2	false	0.18859668200324106	0.8771992541154714	0.0	macromolecule biosynthetic process
GO:0005794	16515	859	2	1	8452	2	3	false	0.19294708736104646	0.8771992541154714	0.0	Golgi apparatus
GO:0006643	16515	180	2	1	922	1	1	false	0.19522776572672323	0.8771992541154714	6.118045286453198E-197	membrane lipid metabolic process
GO:0044255	16515	922	2	1	8924	2	2	false	0.19596979747979448	0.8771992541154714	0.0	cellular lipid metabolic process
GO:0034645	16515	3359	2	2	7536	2	3	false	0.19863992803618946	0.8771992541154714	0.0	cellular macromolecule biosynthetic process
GO:0007420	16515	659	2	1	3235	1	3	false	0.20370942813013165	0.8771992541154714	0.0	brain development
GO:0000785	16515	1237	2	1	10934	2	2	false	0.21347671437339977	0.8771992541154714	0.0	chromatin
GO:0007417	16515	893	2	1	4127	1	2	false	0.21637993699987298	0.8771992541154714	0.0	central nervous system development
GO:0008376	16515	35	2	1	161	1	2	false	0.21739130434782825	0.8771992541154714	3.2292148023631726E-36	acetylgalactosaminyltransferase activity
GO:0035102	16515	16	2	1	73	1	2	false	0.21917808219178211	0.8771992541154714	1.8969000441020633E-16	PRC1 complex
GO:0045934	16515	1121	2	1	5079	1	4	false	0.22071273872797034	0.8771992541154714	0.0	negative regulation of nucleobase-containing compound metabolic process
GO:1901135	16515	1073	2	1	8995	2	1	false	0.22435892348900835	0.8771992541154714	0.0	carbohydrate derivative metabolic process
GO:0008610	16515	616	2	1	5059	2	2	false	0.22872125526246234	0.8771992541154714	0.0	lipid biosynthetic process
GO:0008375	16515	37	2	1	161	1	2	false	0.2298136645962764	0.8771992541154714	2.730993089998646E-37	acetylglucosaminyltransferase activity
GO:0051276	16515	1114	2	1	4814	1	1	false	0.23140839218997097	0.8771992541154714	0.0	chromosome organization
GO:0006629	16515	1169	2	1	8996	2	2	false	0.24301972515317086	0.8869537404100855	0.0	lipid metabolic process
GO:1901137	16515	671	2	1	4911	2	2	false	0.2546198089747829	0.8869537404100855	0.0	carbohydrate derivative biosynthetic process
GO:0051253	16515	1028	2	1	4032	1	4	false	0.25496031746060777	0.8869537404100855	0.0	negative regulation of RNA metabolic process
GO:0009058	16515	4757	2	2	9406	2	1	false	0.2557473975415584	0.8869537404100855	0.0	biosynthetic process
GO:0044249	16515	4600	2	2	8896	2	2	false	0.26735020078451593	0.8944112371285441	0.0	cellular biosynthetic process
GO:1901576	16515	4681	2	2	9027	2	2	false	0.2688720896889488	0.8944112371285441	0.0	organic substance biosynthetic process
GO:1902494	16515	1314	2	1	4639	1	1	false	0.2832507005815175	0.9232046246012522	0.0	catalytic complex
GO:0010629	16515	1372	2	1	4323	1	3	false	0.3173721952349749	0.9232046246012522	0.0	negative regulation of gene expression
GO:0045892	16515	874	2	1	2657	1	5	false	0.32894241625948895	0.9232046246012522	0.0	negative regulation of transcription, DNA-templated
GO:0000139	16515	665	2	1	2012	1	2	false	0.33051689860820016	0.9232046246012522	0.0	Golgi membrane
GO:0005694	16515	1624	2	1	4526	1	1	false	0.3588157313308635	0.9232046246012522	0.0	chromosome
GO:1902679	16515	954	2	1	2613	1	5	false	0.3650975889776049	0.9232046246012522	0.0	negative regulation of RNA biosynthetic process
GO:1901566	16515	1676	2	1	7864	2	2	false	0.38084606050601877	0.9232046246012522	0.0	organonitrogen compound biosynthetic process
GO:0009890	16515	1224	2	1	5516	2	3	false	0.3945915845570433	0.9232046246012522	0.0	negative regulation of biosynthetic process
GO:0031324	16515	2129	2	1	9593	2	4	false	0.3946292155779225	0.9232046246012522	0.0	negative regulation of cellular metabolic process
GO:1903507	16515	954	2	1	2359	1	3	false	0.4044086477324244	0.9232046246012522	0.0	negative regulation of nucleic acid-templated transcription
GO:0031327	16515	1201	2	1	5235	2	4	false	0.40623620665384347	0.9232046246012522	0.0	negative regulation of cellular biosynthetic process
GO:0051172	16515	1965	2	1	8407	2	3	false	0.4128574069046822	0.9232046246012522	0.0	negative regulation of nitrogen compound metabolic process
GO:0019219	16515	2640	2	1	6350	1	4	false	0.4157480314960086	0.9232046246012522	0.0	regulation of nucleobase-containing compound metabolic process
GO:0009892	16515	2467	2	1	10162	2	3	false	0.42661653576613967	0.9232046246012522	0.0	negative regulation of metabolic process
GO:0000228	16515	1287	2	1	3007	1	2	false	0.4280013302296901	0.9232046246012522	0.0	nuclear chromosome
GO:0016740	16515	2841	2	1	6357	1	1	false	0.4469089193007851	0.9232046246012522	0.0	transferase activity
GO:0051252	16515	2375	2	1	5290	1	3	false	0.44896030245695573	0.9232046246012522	0.0	regulation of RNA metabolic process
GO:0006493	16515	98	2	1	215	1	1	false	0.45581395348836395	0.9232046246012522	8.067134999861254E-64	protein O-linked glycosylation
GO:0010558	16515	1157	2	1	4394	2	4	false	0.4573373185127088	0.9232046246012522	0.0	negative regulation of macromolecule biosynthetic process
GO:0008152	16515	9406	2	2	13878	2	1	false	0.4593474426524375	0.9232046246012522	0.0	metabolic process
GO:0044237	16515	8863	2	2	13059	2	2	false	0.4606020948724073	0.9232046246012522	0.0	cellular metabolic process
GO:0007399	16515	1971	2	1	4127	1	1	false	0.4775866246659873	0.9232046246012522	0.0	nervous system development
GO:0010468	16515	2644	2	1	5456	1	2	false	0.48460410557359895	0.9232046246012522	0.0	regulation of gene expression
GO:0016266	16515	48	2	1	98	1	1	false	0.48979591836733966	0.9232046246012522	4.0051169351851385E-29	O-glycan processing
GO:0010605	16515	2252	2	1	7683	2	3	false	0.5003401004041759	0.9232046246012522	0.0	negative regulation of macromolecule metabolic process
GO:0008194	16515	109	2	1	214	1	1	false	0.509345794392532	0.9232046246012522	7.236285865568414E-64	UDP-glycosyltransferase activity
GO:0000122	16515	807	2	1	1574	1	3	false	0.5127064803044966	0.9232046246012522	0.0	negative regulation of transcription by RNA polymerase II
GO:2000113	16515	1054	2	1	3468	2	4	false	0.5155358364856988	0.9232046246012522	0.0	negative regulation of cellular macromolecule biosynthetic process
GO:0044260	16515	6589	2	2	9167	2	2	false	0.516613812783276	0.9232046246012522	0.0	cellular macromolecule metabolic process
GO:0003824	16515	6357	2	1	11969	1	1	false	0.5311220653368192	0.9232046246012522	0.0	catalytic activity
GO:0012505	16515	3456	2	1	10934	2	3	false	0.5322708642390094	0.9232046246012522	0.0	endomembrane system
GO:0006664	16515	96	2	1	180	1	2	false	0.5333333333333133	0.9232046246012522	1.6359996166307961E-53	glycolipid metabolic process
GO:0048523	16515	4164	2	1	12864	2	3	false	0.5426272538044857	0.9232046246012522	0.0	negative regulation of cellular process
GO:1990234	16515	726	2	1	1314	1	1	false	0.5525114155252855	0.9232046246012522	0.0	transferase complex
GO:0048519	16515	4686	2	1	13878	2	2	false	0.5613174994517115	0.9232046246012522	0.0	negative regulation of biological process
GO:0031090	16515	3159	2	1	9284	2	2	false	0.5647710326371135	0.9232046246012522	0.0	organelle membrane
GO:0006355	16515	1873	2	1	3216	1	4	false	0.5824004975125974	0.9232046246012522	0.0	regulation of transcription, DNA-templated
GO:0031974	16515	3948	2	1	10934	2	1	false	0.5917966410028784	0.9232046246012522	0.0	membrane-enclosed lumen
GO:0098588	16515	1881	2	1	3159	1	1	false	0.5954415954409462	0.9232046246012522	0.0	bounding membrane of organelle
GO:0034654	16515	3033	2	1	4963	1	5	false	0.6111223050563478	0.9232046246012522	0.0	nucleobase-containing compound biosynthetic process
GO:0032502	16515	5265	2	1	13878	2	1	false	0.6148445949070811	0.9232046246012522	0.0	developmental process
GO:0031981	16515	2789	2	1	4497	1	2	false	0.6201912386041649	0.9232046246012522	0.0	nuclear lumen
GO:0006357	16515	1292	2	1	2065	1	2	false	0.6256658595646695	0.9232046246012522	0.0	regulation of transcription by RNA polymerase II
GO:0032991	16515	4639	2	1	11845	2	1	false	0.6299207126241301	0.9232046246012522	0.0	protein-containing complex
GO:0048513	16515	3125	2	1	4812	1	2	false	0.6494181213633105	0.9232046246012522	0.0	animal organ development
GO:0043227	16515	7507	2	2	9283	2	1	false	0.6539507789273495	0.9232046246012522	0.0	membrane-bounded organelle
GO:0005575	16515	11845	2	2	14589	2	1	false	0.6591923897048987	0.9232046246012522	0.0	cellular_component
GO:0043231	16515	7335	2	2	9029	2	2	false	0.6599481570113728	0.9232046246012522	0.0	intracellular membrane-bounded organelle
GO:0031323	16515	4758	2	1	11275	2	3	false	0.6659325087964487	0.9232046246012522	0.0	regulation of cellular metabolic process
GO:2001141	16515	2128	2	1	3182	1	4	false	0.6687617850414639	0.9232046246012522	0.0	regulation of RNA biosynthetic process
GO:0043233	16515	3948	2	1	9283	2	2	false	0.6697388258474452	0.9232046246012522	0.0	organelle lumen
GO:0019222	16515	5105	2	1	11880	2	2	false	0.6747942851431983	0.9232046246012522	0.0	regulation of metabolic process
GO:0009889	16515	2875	2	1	6647	2	2	false	0.6780101359163686	0.9232046246012522	0.0	regulation of biosynthetic process
GO:0032501	16515	6028	2	1	13878	2	1	false	0.6800651759953393	0.9232046246012522	0.0	multicellular organismal process
GO:0005773	16515	3678	2	1	8452	2	2	false	0.6809885589101732	0.9232046246012522	0.0	vacuole
GO:0031326	16515	2783	2	1	6367	2	3	false	0.6831794635377593	0.9232046246012522	0.0	regulation of cellular biosynthetic process
GO:0070013	16515	3948	2	1	9004	2	2	false	0.6847134177537803	0.9232046246012522	0.0	intracellular organelle lumen
GO:0007275	16515	4343	2	1	6284	1	2	false	0.6911203055396322	0.9232046246012522	0.0	multicellular organism development
GO:0036211	16515	3764	2	1	5415	1	2	false	0.6951061865182656	0.9232046246012522	0.0	protein modification process
GO:0006366	16515	1511	2	1	2161	1	1	false	0.6992133271631297	0.9232046246012522	0.0	transcription by RNA polymerase II
GO:0005634	16515	3375	2	1	7335	2	1	false	0.7085663712699258	0.9232046246012522	0.0	nucleus
GO:0043229	16515	9004	2	2	10673	2	2	false	0.711689257491939	0.9232046246012522	0.0	intracellular organelle
GO:0043170	16515	7606	2	2	8995	2	1	false	0.7149925038066675	0.9232046246012522	0.0	macromolecule metabolic process
GO:0043226	16515	9283	2	2	10934	2	1	false	0.7207945543817764	0.9232046246012522	0.0	organelle
GO:0090304	16515	3833	2	1	8019	2	2	false	0.727536443673468	0.9232046246012522	0.0	nucleic acid metabolic process
GO:0010467	16515	3646	2	1	7606	2	1	false	0.7289651427426351	0.9232046246012522	0.0	gene expression
GO:0016758	16515	156	2	1	214	1	1	false	0.728971962616855	0.9232046246012522	8.138786832039993E-54	transferase activity, transferring hexosyl groups
GO:0071840	16515	6683	2	1	13878	2	1	false	0.7312312569110183	0.9232046246012522	0.0	cellular component organization or biogenesis
GO:0010556	16515	2677	2	1	5514	2	3	false	0.7353262881621496	0.9232046246012522	0.0	regulation of macromolecule biosynthetic process
GO:0043228	16515	4536	2	1	9283	2	1	false	0.7385328993778939	0.9232046246012522	0.0	non-membrane-bounded organelle
GO:0006351	16515	2161	2	1	4421	2	3	false	0.7387346078618655	0.9232046246012522	0.0	transcription, DNA-templated
GO:0006996	16515	4814	2	1	6509	1	1	false	0.7395913350707962	0.9232046246012522	0.0	organelle organization
GO:0006139	16515	4384	2	1	8848	2	5	false	0.7454870225968521	0.9232046246012522	0.0	nucleobase-containing compound metabolic process
GO:0043232	16515	4526	2	1	9010	2	2	false	0.7523530606771349	0.9232046246012522	0.0	intracellular non-membrane-bounded organelle
GO:0016043	16515	6509	2	1	12854	2	2	false	0.7563580887694212	0.9232046246012522	0.0	cellular component organization
GO:0000790	16515	1077	2	1	1422	1	2	false	0.7573839662451605	0.9232046246012522	0.0	nuclear chromatin
GO:0032774	16515	2371	2	1	4657	2	3	false	0.759096438354022	0.9232046246012522	0.0	RNA biosynthetic process
GO:0046483	16515	4528	2	1	8863	2	1	false	0.7607976104526049	0.9232046246012522	0.0	heterocycle metabolic process
GO:0051171	16515	4412	2	1	8635	2	2	false	0.7608530071714643	0.9232046246012522	0.0	regulation of nitrogen compound metabolic process
GO:0071944	16515	5612	2	1	10934	2	1	false	0.7631083725987806	0.9232046246012522	0.0	cell periphery
GO:0080090	16515	4581	2	1	8908	2	2	false	0.7640816350638184	0.9232046246012522	0.0	regulation of primary metabolic process
GO:0006725	16515	4570	2	1	8863	2	1	false	0.7654107500091167	0.9232046246012522	0.0	cellular aromatic compound metabolic process
GO:0043412	16515	3949	2	1	7606	2	1	false	0.768859734420933	0.9232046246012522	0.0	macromolecule modification
GO:0005737	16515	6076	2	1	11683	2	2	false	0.7696903841589504	0.9232046246012522	0.0	cytoplasm
GO:1901360	16515	4777	2	1	8995	2	1	false	0.7801349871535947	0.9232046246012522	0.0	organic cyclic compound metabolic process
GO:0018130	16515	3081	2	1	5741	2	2	false	0.7853650039743705	0.9232046246012522	0.0	heterocycle biosynthetic process
GO:0006807	16515	8339	2	2	9406	2	1	false	0.7859810771650153	0.9232046246012522	0.0	nitrogen compound metabolic process
GO:0019438	16515	3096	2	1	5759	2	2	false	0.7862232459601859	0.9232046246012522	0.0	aromatic compound biosynthetic process
GO:0005622	16515	10525	2	2	11845	2	1	false	0.7895315334192725	0.9232046246012522	0.0	intracellular
GO:1901362	16515	3230	2	1	5889	2	2	false	0.7961719459448364	0.9232046246012522	0.0	organic cyclic compound biosynthetic process
GO:0034641	16515	5039	2	1	9147	2	2	false	0.798328159552171	0.9232046246012522	0.0	cellular nitrogen compound metabolic process
GO:0006464	16515	3764	2	1	4687	1	2	false	0.8030723277178098	0.9232046246012522	0.0	cellular protein modification process
GO:0016020	16515	6329	2	1	10934	2	1	false	0.8226437359952804	0.9232046246012522	0.0	membrane
GO:0060255	16515	4602	2	1	7947	2	2	false	0.8228624567333991	0.9232046246012522	0.0	regulation of macromolecule metabolic process
GO:0019538	16515	5250	2	1	8935	2	3	false	0.8299343478638259	0.9232046246012522	0.0	protein metabolic process
GO:0110165	16515	10934	2	2	11845	2	1	false	0.8520889902826382	0.9232046246012522	0.0	cellular anatomical entity
GO:0009987	16515	12841	2	2	13878	2	1	false	0.8561333170471993	0.9232046246012522	0.0	cellular process
GO:0044238	16515	8708	2	2	9406	2	1	false	0.8570836107254336	0.9232046246012522	0.0	primary metabolic process
GO:0048731	16515	4127	2	1	4812	1	2	false	0.8576475477984249	0.9232046246012522	0.0	system development
GO:0016070	16515	3298	2	1	3833	1	1	false	0.8604226454472057	0.9232046246012522	0.0	RNA metabolic process
GO:2000112	16515	2359	2	1	3737	2	3	false	0.8640894429714974	0.9232046246012522	0.0	regulation of cellular macromolecule biosynthetic process
GO:0005886	16515	5537	2	1	6400	1	2	false	0.8651562500031486	0.9232046246012522	0.0	plasma membrane
GO:0050794	16515	8239	2	1	12995	2	2	false	0.8660714333304281	0.9232046246012522	0.0	regulation of cellular process
GO:0044271	16515	3707	2	1	5830	2	2	false	0.8674338133636625	0.9232046246012522	0.0	cellular nitrogen compound biosynthetic process
GO:0050789	16515	8917	2	1	13878	2	2	false	0.8722301361263364	0.9232046246012522	0.0	regulation of biological process
GO:0044267	16515	4687	2	1	7022	2	2	false	0.8894578420404158	0.9258742481478643	0.0	cellular protein metabolic process
GO:1901564	16515	6170	2	1	9003	2	2	false	0.9010049305309522	0.9258742481478643	0.0	organonitrogen compound metabolic process
GO:1903506	16515	2128	2	1	2359	1	2	false	0.9020771513364592	0.9258742481478643	0.0	regulation of nucleic acid-templated transcription
GO:0065007	16515	9584	2	1	13878	2	1	false	0.9042804921127321	0.9258742481478643	0.0	biological regulation
GO:0008150	16515	13878	2	2	14589	2	1	false	0.904901259129079	0.9258742481478643	0.0	biological_process
GO:0048856	16515	4812	2	1	5265	1	1	false	0.9139601139625344	0.9258742481478643	0.0	anatomical structure development
GO:0071704	16515	8995	2	2	9406	2	1	false	0.9145138279251911	0.9258742481478643	0.0	organic substance metabolic process
GO:0003674	16515	11969	2	1	14589	2	1	false	0.9677584797929262	0.9737322975694257	0.0	molecular_function
GO:0097659	16515	2359	2	1	2371	1	1	false	0.9949388443690911	0.9949388443690911	1.5605119001577283E-32	nucleic acid-templated transcription
GO:0000000	16515	14589	2	2	0	0	0	true	1.0	1.0	1.0	Gene Ontology
