## Supplementary File S3 for "PIGNON: A protein-protein interaction-guided functional enrichment analysis for quantitative proteomics": table-mcl2_cluster1807-Parent-Child-Union-Benjamini-Hochberg.txt

ID	Pop.total	Pop.term	Study.total	Study.term	Pop.family	Study.family	nparents	is.trivial	p	p.adjusted	p.min	name
GO:0000814	16515	3	2	2	1327	2	3	false	3.409862002885182E-6	6.669313219530145E-4	2.573480756892239E-9	ESCRT II complex
GO:0043328	16515	4	2	2	1375	2	4	false	6.351726875742996E-6	6.669313219530145E-4	6.743683232592908E-12	protein transport to vacuole involved in ubiquitin-dependent protein catabolic process via the multivesicular body sorting pathway
GO:0036452	16515	25	2	2	5185	2	2	false	2.2322225793891726E-5	0.0012336202642634492	2.22379253315608E-68	ESCRT complex
GO:0045324	16515	15	2	2	2990	2	3	false	2.349752884311332E-5	0.0012336202642634492	9.924477320498292E-41	late endosome to vacuole transport
GO:0007039	16515	42	2	2	4121	2	2	false	1.0142226766497152E-4	0.004259735241928804	2.5621917214475122E-101	protein catabolic process in the vacuole
GO:0071985	16515	46	2	2	2128	2	1	false	4.573316224268059E-4	0.016006606784938208	7.355725780047762E-96	multivesicular body sorting pathway
GO:0007034	16515	131	2	2	4702	2	1	false	7.704452322906955E-4	0.023113356968720862	4.4956951669857444E-259	vacuolar transport
GO:0043162	16515	21	2	2	626	2	3	false	0.0010734824281147675	0.028178913738012647	1.3414967784305438E-39	ubiquitin-dependent protein catabolic process via the multivesicular body sorting pathway
GO:0061919	16515	485	2	2	12841	2	1	false	0.0014237155567396146	0.03069494566643514	0.0	process utilizing autophagic mechanism
GO:0036258	16515	30	2	2	772	2	2	false	0.0014616640793540545	0.03069494566643514	1.1041589263164277E-54	multivesicular body assembly
GO:0007032	16515	71	2	2	1740	2	2	false	0.0016425082455891393	0.03135697559761084	3.0161986031818925E-128	endosome organization
GO:0072665	16515	55	2	2	1178	2	1	false	0.0021420751154332144	0.037486314520081256	5.582260298754358E-96	protein localization to vacuole
GO:0010256	16515	473	2	2	6509	2	1	false	0.0052703726474315395	0.08034479160687057	0.0	endomembrane system organization
GO:0016197	16515	219	2	2	2986	2	2	false	0.005356319440458037	0.08034479160687057	0.0	endosomal transport
GO:0072666	16515	44	2	2	545	2	2	false	0.006381543443066815	0.08934160820293541	6.2789917675267E-66	establishment of protein localization to vacuole
GO:0032509	16515	25	2	2	231	2	2	false	0.011293054771313746	0.14822134387349292	4.846569011606353E-34	endosome transport via multivesicular body sorting pathway
GO:0098796	16515	1005	2	2	8532	2	2	false	0.013862737058350163	0.17124557542667848	0.0	membrane protein complex
GO:0070925	16515	771	2	2	5515	2	2	false	0.019522382817781306	0.22260536398488376	0.0	organelle assembly
GO:0044257	16515	735	2	2	4887	2	3	false	0.02259371245725271	0.22260536398488376	0.0	cellular protein catabolic process
GO:2000272	16515	40	2	1	1737	1	3	false	0.023028209556706324	0.22260536398488376	3.2822194733825584E-82	negative regulation of signaling receptor activity
GO:0044265	16515	1103	2	2	7226	2	3	false	0.023282054327142154	0.22260536398488376	0.0	cellular macromolecule catabolic process
GO:0030163	16515	878	2	2	5628	2	3	false	0.024314374710513956	0.22260536398488376	0.0	protein catabolic process
GO:0042562	16515	116	2	1	9221	2	1	false	0.02500305230861589	0.22260536398488376	8.546997155801766E-270	hormone binding
GO:0009057	16515	1319	2	2	8030	2	2	false	0.0269639307198052	0.22260536398488376	0.0	macromolecule catabolic process
GO:0046907	16515	1873	2	2	11294	2	3	false	0.02749074505329093	0.22260536398488376	0.0	intracellular transport
GO:0010469	16515	133	2	1	4732	1	3	false	0.028106508875645145	0.22260536398488376	1.602122659205394E-262	regulation of signaling receptor activity
GO:1901184	16515	83	2	1	2900	1	2	false	0.02862068965519934	0.22260536398488376	5.390083937251293E-163	regulation of ERBB signaling pathway
GO:0032182	16515	94	2	1	5904	2	1	false	0.031591981386491115	0.23303973841853837	7.444883151756296E-209	ubiquitin-like protein binding
GO:1901565	16515	1167	2	2	6503	2	2	false	0.03218167816256006	0.23303973841853837	0.0	organonitrogen compound catabolic process
GO:0047485	16515	106	2	1	5904	2	1	false	0.0355885023782938	0.24461821762770541	5.36532628175646E-230	protein N-terminus binding
GO:0010008	16515	454	2	2	2387	2	3	false	0.0361103083164708	0.24461821762770541	0.0	endosome membrane
GO:1901185	16515	46	2	1	1209	1	3	false	0.03804797353184998	0.24968982630276548	2.115944342050245E-84	negative regulation of ERBB signaling pathway
GO:1901575	16515	1956	2	2	9133	2	2	false	0.045849673959131886	0.2917706524672029	0.0	organic substance catabolic process
GO:0097708	16515	2016	2	2	9006	2	2	false	0.05008987160541843	0.3007050090653403	0.0	intracellular vesicle
GO:0019838	16515	155	2	1	5904	2	1	false	0.05182186541494221	0.3007050090653403	1.0921056104367E-310	growth factor binding
GO:0044248	16515	2055	2	2	8923	2	2	false	0.05301993043513357	0.3007050090653403	0.0	cellular catabolic process
GO:0032511	16515	7	2	2	28	2	2	false	0.05555555555555576	0.3007050090653403	8.44566061957362E-7	late endosome to vacuole transport via multivesicular body sorting pathway
GO:0006914	16515	485	2	2	2055	2	2	false	0.05561280937789461	0.3007050090653403	0.0	autophagy
GO:0005768	16515	865	2	2	3629	2	2	false	0.056764341396447426	0.3007050090653403	0.0	endosome
GO:0072594	16515	534	2	2	2220	2	2	false	0.05777742591616591	0.3007050090653403	0.0	establishment of protein localization to organelle
GO:0098805	16515	1574	2	2	6329	2	1	false	0.06182041049188035	0.3007050090653403	0.0	whole membrane
GO:0019199	16515	100	2	1	1608	1	2	false	0.06218905472636221	0.3007050090653403	5.090666000335808E-162	transmembrane receptor protein kinase activity
GO:0009056	16515	2357	2	2	9406	2	1	false	0.06277274123367023	0.3007050090653403	0.0	catabolic process
GO:0008022	16515	189	2	1	5904	2	1	false	0.06300485904226179	0.3007050090653403	0.0	protein C-terminus binding
GO:0061099	16515	28	2	1	409	1	4	false	0.06845965770170036	0.31947840260793503	5.842199857837206E-44	negative regulation of protein tyrosine kinase activity
GO:0031982	16515	2029	2	2	7507	2	1	false	0.07302558113344068	0.3282401352514473	0.0	vesicle
GO:0050732	16515	49	2	1	667	1	3	false	0.07346326836580011	0.3282401352514473	1.5378588869216245E-75	negative regulation of peptidyl-tyrosine phosphorylation
GO:0051348	16515	268	2	1	3222	1	3	false	0.0831781502172837	0.3639044072006162	0.0	negative regulation of transferase activity
GO:0061097	16515	85	2	1	952	1	3	false	0.0892857142857145	0.38265306122449066	8.804634074257243E-124	regulation of protein tyrosine kinase activity
GO:0016050	16515	1460	2	2	4814	2	1	false	0.09193612611435406	0.3861317296802871	0.0	vesicle organization
GO:0006508	16515	1639	2	2	5250	2	1	false	0.09742198514034532	0.3957735741948907	0.0	proteolysis
GO:0005198	16515	612	2	1	11969	2	1	false	0.0996537456612829	0.3957735741948907	0.0	structural molecule activity
GO:0012505	16515	3456	2	2	10934	2	3	false	0.09988571158252003	0.3957735741948907	0.0	endomembrane system
GO:0007176	16515	25	2	1	237	1	4	false	0.10548523206751541	0.4102203469292266	2.464132200973865E-34	regulation of epidermal growth factor-activated receptor activity
GO:0031410	16515	2016	2	2	6076	2	2	false	0.11005291005271695	0.4191114931610555	0.0	cytoplasmic vesicle
GO:0048408	16515	27	2	1	239	1	2	false	0.11297071129706086	0.4191114931610555	3.0410688883714536E-36	epidermal growth factor binding
GO:0043086	16515	749	2	1	6503	1	3	false	0.11517761033374983	0.4191114931610555	0.0	negative regulation of catalytic activity
GO:0031090	16515	3159	2	2	9284	2	2	false	0.11575460287305342	0.4191114931610555	0.0	organelle membrane
GO:0010563	16515	514	2	1	4325	1	3	false	0.11884393063588732	0.4230038209073955	0.0	negative regulation of phosphorus metabolic process
GO:0031400	16515	549	2	1	4015	1	3	false	0.13673723536734986	0.47435701962679194	0.0	negative regulation of protein modification process
GO:0060089	16515	856	2	1	11969	2	1	false	0.13792688822260424	0.47435701962679194	0.0	molecular transducer activity
GO:0008289	16515	670	2	1	9221	2	1	false	0.1400482629374338	0.47435701962679194	0.0	lipid binding
GO:0005006	16515	25	2	1	171	1	3	false	0.14619883040936008	0.4751131221720119	1.4686029861302977E-30	epidermal growth factor-activated receptor activity
GO:0045184	16515	1978	2	2	5129	2	2	false	0.14867989338309098	0.4751131221720119	0.0	establishment of protein localization
GO:0032991	16515	4639	2	2	11845	2	1	false	0.15336337349872545	0.4751131221720119	0.0	protein-containing complex
GO:0033673	16515	244	2	1	1562	1	4	false	0.15620998719597873	0.4751131221720119	3.9620034999220625E-293	negative regulation of kinase activity
GO:0007175	16515	14	2	1	89	1	5	false	0.15730337078651552	0.4751131221720119	1.3101674198868425E-16	negative regulation of epidermal growth factor-activated receptor activity
GO:0022607	16515	2668	2	2	6683	2	2	false	0.1593422364830566	0.4751131221720119	0.0	cellular component assembly
GO:0051603	16515	680	2	2	1685	2	2	false	0.1627184110179904	0.4751131221720119	0.0	proteolysis involved in cellular protein catabolic process
GO:0044092	16515	1033	2	1	11969	2	2	false	0.16517039562560076	0.4751131221720119	0.0	negative regulation of molecular function
GO:0004713	16515	211	2	1	1261	1	2	false	0.16732751784291128	0.4751131221720119	1.5569816001491947E-246	protein tyrosine kinase activity
GO:0050730	16515	238	2	1	1398	1	2	false	0.17024320457792247	0.4751131221720119	3.346330631510962E-276	regulation of peptidyl-tyrosine phosphorylation
GO:0006469	16515	225	2	1	1310	1	4	false	0.17175572519079305	0.4751131221720119	3.902673230896011E-260	negative regulation of protein kinase activity
GO:0048585	16515	1457	2	1	8481	1	3	false	0.17179577879898397	0.4751131221720119	0.0	negative regulation of response to stimulus
GO:0045936	16515	514	2	1	2991	1	3	false	0.17184887997336148	0.4751131221720119	0.0	negative regulation of phosphate metabolic process
GO:0051179	16515	5875	2	2	13878	2	1	false	0.1791922991130472	0.4751131221720119	0.0	localization
GO:0023057	16515	1267	2	1	7020	1	3	false	0.18048433048402152	0.4751131221720119	0.0	negative regulation of signaling
GO:0042326	16515	423	2	1	2287	1	3	false	0.18495846086562567	0.4751131221720119	0.0	negative regulation of phosphorylation
GO:0044085	16515	2890	2	2	6683	2	1	false	0.18696807308865288	0.4751131221720119	0.0	cellular component biogenesis
GO:0036257	16515	31	2	2	71	2	1	false	0.1871227364185136	0.4751131221720119	7.88866388855605E-21	multivesicular body organization
GO:0010648	16515	1264	2	1	6700	1	3	false	0.18865671641824697	0.4751131221720119	0.0	negative regulation of cell communication
GO:0005773	16515	3678	2	2	8452	2	2	false	0.1893379910104127	0.4751131221720119	0.0	vacuole
GO:0018108	16515	354	2	1	1849	1	2	false	0.19145484045410777	0.4751131221720119	0.0	peptidyl-tyrosine phosphorylation
GO:0001933	16515	387	2	1	2003	1	4	false	0.19321018472299856	0.4751131221720119	0.0	negative regulation of protein phosphorylation
GO:0042802	16515	603	2	1	5904	2	1	false	0.1938524437757364	0.4751131221720119	0.0	identical protein binding
GO:0038127	16515	129	2	1	663	1	1	false	0.19457013574663345	0.4751131221720119	3.2909928694115585E-141	ERBB signaling pathway
GO:0016192	16515	2128	2	2	4702	2	1	false	0.2047699562729667	0.49427230824509205	0.0	vesicle-mediated transport
GO:0071705	16515	2183	2	2	4702	2	1	false	0.21549421007885589	0.509393803463902	0.0	nitrogen compound transport
GO:0051641	16515	2730	2	2	5875	2	1	false	0.21588594527755847	0.509393803463902	0.0	cellular localization
GO:0006886	16515	1362	2	2	2870	2	3	false	0.22512451375523562	0.5252905320955498	0.0	intracellular protein transport
GO:0033036	16515	2808	2	2	5875	2	1	false	0.22840084324133064	0.5270788690184554	0.0	macromolecule localization
GO:0071840	16515	6683	2	2	13878	2	1	false	0.23187581903376142	0.5292817608379338	0.0	cellular component organization or biogenesis
GO:0009968	16515	1148	2	1	4789	1	5	false	0.23971601587033317	0.5412942293846233	0.0	negative regulation of signal transduction
GO:0051338	16515	966	2	1	3980	1	2	false	0.2427135678391271	0.5422324387895393	0.0	regulation of transferase activity
GO:0032266	16515	39	2	1	158	1	1	false	0.24683544303798646	0.5456362425050227	6.135621269623993E-38	phosphatidylinositol-3-phosphate binding
GO:0005543	16515	409	2	1	1634	1	2	false	0.2503059975519952	0.5463659534324917	0.0	phospholipid binding
GO:0046983	16515	799	2	1	5904	2	1	false	0.2523690356331033	0.5463659534324917	0.0	protein dimerization activity
GO:0016043	16515	6509	2	2	12854	2	2	false	0.256400585566798	0.5494298262145672	0.0	cellular component organization
GO:0071944	16515	5612	2	2	10934	2	1	false	0.26341440040921293	0.5587578190498457	0.0	cell periphery
GO:0005737	16515	6076	2	2	11683	2	2	false	0.27045341452748134	0.5679521705077107	0.0	cytoplasm
GO:0071702	16515	2495	2	2	4702	2	1	false	0.2815101920903667	0.5819958200602889	0.0	organic substance transport
GO:0051174	16515	1639	2	1	5798	1	2	false	0.2826836840292832	0.5819958200602889	0.0	regulation of phosphorus metabolic process
GO:0043632	16515	602	2	2	1103	2	1	false	0.29765546200500953	0.6041317589681469	0.0	modification-dependent macromolecule catabolic process
GO:0051248	16515	992	2	1	6003	2	4	false	0.30321660229407227	0.6041317589681469	0.0	negative regulation of protein metabolic process
GO:0018193	16515	1150	2	1	3764	1	1	false	0.3055260361314704	0.6041317589681469	0.0	peptidyl-amino acid modification
GO:0018212	16515	354	2	1	1150	1	1	false	0.30782608695647534	0.6041317589681469	1.8418560259272367E-307	peptidyl-tyrosine modification
GO:0050790	16515	2225	2	1	7147	1	2	false	0.31131943472872503	0.6041317589681469	0.0	regulation of catalytic activity
GO:0004672	16515	1176	2	1	3759	1	4	false	0.3128491620111756	0.6041317589681469	0.0	protein kinase activity
GO:0032269	16515	939	2	1	5476	2	4	false	0.31357315108346673	0.6041317589681469	0.0	negative regulation of cellular protein metabolic process
GO:0000323	16515	673	2	1	3678	2	1	false	0.33251878178705185	0.6338397395338875	0.0	lytic vacuole
GO:0016020	16515	6329	2	2	10934	2	1	false	0.3350295766107691	0.6338397395338875	0.0	membrane
GO:0033365	16515	1178	2	2	2012	2	1	false	0.34267443573262035	0.6415584396242052	0.0	protein localization to organelle
GO:0019538	16515	5250	2	2	8935	2	3	false	0.34521954132159616	0.6415584396242052	0.0	protein metabolic process
GO:0098588	16515	1881	2	2	3159	2	1	false	0.3544744140042696	0.6470903307387228	0.0	bounding membrane of organelle
GO:0016236	16515	289	2	2	485	2	1	false	0.3545710147396994	0.6470903307387228	2.1377386003569152E-141	macroautophagy
GO:0070727	16515	2015	2	2	3370	2	2	false	0.35744037316996113	0.6470903307387228	0.0	cellular macromolecule localization
GO:0007167	16515	947	2	1	2604	1	1	false	0.3636712749612888	0.6504424778761185	0.0	enzyme linked receptor protein signaling pathway
GO:0023051	16515	3308	2	1	9004	1	2	false	0.3673922701004737	0.6504424778761185	0.0	regulation of signaling
GO:0004714	16515	84	2	1	227	1	2	false	0.3700440528634435	0.6504424778761185	1.9772107785203065E-64	transmembrane receptor protein tyrosine kinase activity
GO:0042059	16515	42	2	1	113	1	3	false	0.37168141592921056	0.6504424778761185	5.355555322028072E-32	negative regulation of epidermal growth factor receptor signaling pathway
GO:0048583	16515	3777	2	1	9953	1	2	false	0.3794835727913067	0.6586078536047472	0.0	regulation of response to stimulus
GO:0010646	16515	3269	2	1	8383	1	2	false	0.3899558630587546	0.6667231255631809	0.0	regulation of cell communication
GO:0031399	16515	1687	2	1	4320	1	2	false	0.39050925925843455	0.6667231255631809	0.0	regulation of protein modification process
GO:0031324	16515	2129	2	1	9593	2	4	false	0.3946292155779225	0.6683236715432559	0.0	negative regulation of cellular metabolic process
GO:0031902	16515	125	2	1	551	2	2	false	0.40257383270097347	0.6763240389376355	1.818413384550911E-127	late endosome membrane
GO:0005515	16515	5904	2	2	9221	2	1	false	0.40993045912445397	0.6826776019683722	0.0	protein binding
GO:0051172	16515	1965	2	1	8407	2	3	false	0.4128574069046822	0.6826776019683722	0.0	negative regulation of nitrogen compound metabolic process
GO:0009892	16515	2467	2	1	10162	2	3	false	0.42661653576613967	0.6999177539913229	0.0	negative regulation of metabolic process
GO:0043549	16515	879	2	1	1984	1	3	false	0.44304435483874477	0.7109914625239763	0.0	regulation of kinase activity
GO:0065009	16515	3314	2	1	13061	2	2	false	0.44309929623488353	0.7109914625239763	0.0	regulation of molecular function
GO:0044267	16515	4687	2	2	7022	2	2	false	0.4454894664174202	0.7109914625239763	0.0	cellular protein metabolic process
GO:0016740	16515	2841	2	1	6357	1	1	false	0.4469089193007851	0.7109914625239763	0.0	transferase activity
GO:0006468	16515	1849	2	1	4070	1	2	false	0.45429975429954694	0.7112238229647465	0.0	protein phosphorylation
GO:0045859	16515	785	2	1	1710	1	3	false	0.4590643274851701	0.7112238229647465	0.0	regulation of protein kinase activity
GO:0008152	16515	9406	2	2	13878	2	1	false	0.4593474426524375	0.7112238229647465	0.0	metabolic process
GO:0044237	16515	8863	2	2	13059	2	2	false	0.4606020948724073	0.7112238229647465	0.0	cellular metabolic process
GO:1901564	16515	6170	2	2	9003	2	2	false	0.4696492958551283	0.7199003805078609	0.0	organonitrogen compound metabolic process
GO:0140096	16515	3053	2	1	6357	1	1	false	0.4802579833254222	0.7308273659299903	0.0	catalytic activity, acting on a protein
GO:0005770	16515	244	2	1	865	2	1	false	0.4848265895955938	0.7324718260077318	1.0840660328665757E-222	late endosome
GO:0043168	16515	1438	2	1	2941	1	1	false	0.4889493369593451	0.7334240054390176	0.0	anion binding
GO:0010605	16515	2252	2	1	7683	2	3	false	0.5003401004041759	0.7451873835806875	0.0	negative regulation of macromolecule metabolic process
GO:0044260	16515	6589	2	2	9167	2	2	false	0.516613812783276	0.7640063428485068	0.0	cellular macromolecule metabolic process
GO:0043167	16515	2941	2	1	9221	2	1	false	0.5361888512103605	0.7828246644694672	0.0	ion binding
GO:0009966	16515	2880	2	1	5336	1	4	false	0.539730134934311	0.7828246644694672	0.0	regulation of signal transduction
GO:0048523	16515	4164	2	1	12864	2	3	false	0.5426272538044857	0.7828246644694672	0.0	negative regulation of cellular process
GO:0006996	16515	4814	2	2	6509	2	1	false	0.5469657491843531	0.7828246644694672	0.0	organelle organization
GO:0019220	16515	1639	2	1	2991	1	2	false	0.547977265128627	0.7828246644694672	0.0	regulation of phosphate metabolic process
GO:0048519	16515	4686	2	1	13878	2	2	false	0.5613174994517115	0.7908026030376942	0.0	negative regulation of biological process
GO:0006793	16515	3009	2	1	8863	2	1	false	0.563766767598372	0.7908026030376942	0.0	phosphorus metabolic process
GO:0007166	16515	2604	2	1	4610	1	1	false	0.5648590021697816	0.7908026030376942	0.0	cell surface receptor signaling pathway
GO:0016772	16515	1632	2	1	2841	1	1	false	0.5744456177411846	0.7953401409461881	0.0	transferase activity, transferring phosphorus-containing groups
GO:0001932	16515	1331	2	1	2298	1	3	false	0.5791993037423211	0.7953401409461881	0.0	regulation of protein phosphorylation
GO:0035091	16515	237	2	1	409	1	1	false	0.5794621026893656	0.7953401409461881	3.388903530504623E-120	phosphatidylinositol binding
GO:0007165	16515	4610	2	1	12851	2	5	false	0.5887867740014167	0.7967899179987081	0.0	signal transduction
GO:0005488	16515	9221	2	2	11969	2	1	false	0.5935119881858022	0.7967899179987081	0.0	binding
GO:0016301	16515	1426	2	1	2396	1	2	false	0.5951585976633993	0.7967899179987081	0.0	kinase activity
GO:0015833	16515	1929	2	2	2495	2	2	false	0.597684864514521	0.7967899179987081	0.0	peptide transport
GO:0023052	16515	5095	2	1	13878	2	1	false	0.599489557351409	0.7967899179987081	0.0	signaling
GO:0051246	16515	2575	2	1	6895	2	4	false	0.6074803514880215	0.7983337145226932	0.0	regulation of protein metabolic process
GO:0032268	16515	2427	2	1	6488	2	3	false	0.6082542586839568	0.7983337145226932	0.0	regulation of cellular protein metabolic process
GO:0042325	16515	1477	2	1	2359	1	2	false	0.6261127596442257	0.816668816927251	0.0	regulation of phosphorylation
GO:0034613	16515	2012	2	2	2533	2	2	false	0.6308718595430206	0.8177968549631748	0.0	cellular protein localization
GO:0007154	16515	5113	2	1	12841	2	1	false	0.637828596625818	0.8217423637510538	0.0	cell communication
GO:0043227	16515	7507	2	2	9283	2	1	false	0.6539507789273495	0.8284023668639089	0.0	membrane-bounded organelle
GO:0005575	16515	11845	2	2	14589	2	1	false	0.6591923897048987	0.8284023668639089	0.0	cellular_component
GO:0043231	16515	7335	2	2	9029	2	2	false	0.6599481570113728	0.8284023668639089	0.0	intracellular membrane-bounded organelle
GO:0051234	16515	4792	2	2	5875	2	1	false	0.6652749440408866	0.8284023668639089	0.0	establishment of localization
GO:0031323	16515	4758	2	1	11275	2	3	false	0.6659325087964487	0.8284023668639089	0.0	regulation of cellular metabolic process
GO:1901981	16515	158	2	1	237	1	1	false	0.6666666666666695	0.8284023668639089	5.5640915006032975E-65	phosphatidylinositol phosphate binding
GO:0003674	16515	11969	2	2	14589	2	1	false	0.6730667995212539	0.8286947361407697	0.0	molecular_function
GO:0019222	16515	5105	2	1	11880	2	2	false	0.6747942851431983	0.8286947361407697	0.0	regulation of metabolic process
GO:0042058	16515	79	2	1	114	1	2	false	0.6929824561403729	0.845613119477035	3.6343641737645975E-30	regulation of epidermal growth factor receptor signaling pathway
GO:0007169	16515	663	2	1	947	1	1	false	0.7001055966206824	0.845613119477035	2.243481396692591E-250	transmembrane receptor protein tyrosine kinase signaling pathway
GO:0004888	16515	596	2	1	850	1	1	false	0.7011764705885416	0.845613119477035	2.4718895390397115E-224	transmembrane signaling receptor activity
GO:0051716	16515	5952	2	1	13037	2	2	false	0.7046775995641958	0.845613119477035	0.0	cellular response to stimulus
GO:0043229	16515	9004	2	2	10673	2	2	false	0.711689257491939	0.8482961909570631	0.0	intracellular organelle
GO:0043170	16515	7606	2	2	8995	2	1	false	0.7149925038066675	0.8482961909570631	0.0	macromolecule metabolic process
GO:0043226	16515	9283	2	2	10934	2	1	false	0.7207945543817764	0.8503755978661407	0.0	organelle
GO:0019941	16515	592	2	2	690	2	2	false	0.7359374014006302	0.8633902474532533	8.138613953273877E-122	modification-dependent protein catabolic process
GO:0016310	16515	2217	2	1	2991	1	1	false	0.7412236710138105	0.8647609495161122	0.0	phosphorylation
GO:0005886	16515	5537	2	2	6400	2	2	false	0.7484771057987615	0.8680713194662159	0.0	plasma membrane
GO:0042803	16515	603	2	1	799	1	2	false	0.7546933667082819	0.8680713194662159	1.4553087568464765E-192	protein homodimerization activity
GO:0051171	16515	4412	2	1	8635	2	2	false	0.7608530071714643	0.8680713194662159	0.0	regulation of nitrogen compound metabolic process
GO:0080090	16515	4581	2	1	8908	2	2	false	0.7640816350638184	0.8680713194662159	0.0	regulation of primary metabolic process
GO:0043412	16515	3949	2	1	7606	2	1	false	0.768859734420933	0.8680713194662159	0.0	macromolecule modification
GO:0050896	16515	7281	2	1	13878	2	1	false	0.7740539987858934	0.8680713194662159	0.0	response to stimulus
GO:0003824	16515	6357	2	1	11969	2	1	false	0.7801742904959434	0.8680713194662159	0.0	catalytic activity
GO:0016773	16515	1274	2	1	1632	1	1	false	0.78063725490163	0.8680713194662159	0.0	phosphotransferase activity, alcohol group as acceptor
GO:0006807	16515	8339	2	2	9406	2	1	false	0.7859810771650153	0.8680713194662159	0.0	nitrogen compound metabolic process
GO:0043130	16515	74	2	1	94	1	1	false	0.7872340425532115	0.8680713194662159	7.401151014516041E-21	ubiquitin binding
GO:0005622	16515	10525	2	2	11845	2	1	false	0.7895315334192725	0.8680713194662159	0.0	intracellular
GO:0042886	16515	1950	2	2	2183	2	1	false	0.7978807156211561	0.8726820327106396	3.676E-321	amide transport
GO:0008104	16515	2531	2	2	2808	2	1	false	0.8124060524294807	0.8839651347678288	0.0	protein localization
GO:0060255	16515	4602	2	1	7947	2	2	false	0.8228624567333991	0.890727401618628	0.0	regulation of macromolecule metabolic process
GO:0110165	16515	10934	2	2	11845	2	1	false	0.8520889902826382	0.9090280719815205	0.0	cellular anatomical entity
GO:0007173	16515	110	2	1	129	1	1	false	0.8527131782945938	0.9090280719815205	3.883850123182809E-23	epidermal growth factor receptor signaling pathway
GO:0009987	16515	12841	2	2	13878	2	1	false	0.8561333170471993	0.9090280719815205	0.0	cellular process
GO:0044238	16515	8708	2	2	9406	2	1	false	0.8570836107254336	0.9090280719815205	0.0	primary metabolic process
GO:0050794	16515	8239	2	1	12995	2	2	false	0.8660714333304281	0.9139447286401502	0.0	regulation of cellular process
GO:0050789	16515	8917	2	1	13878	2	2	false	0.8722301361263364	0.9158416429326531	0.0	regulation of biological process
GO:0015031	16515	1899	2	2	2008	2	2	false	0.8943553141698485	0.9337576993801574	2.850273740397961E-183	protein transport
GO:0065007	16515	9584	2	1	13878	2	1	false	0.9042804921127321	0.9337576993801574	0.0	biological regulation
GO:0008150	16515	13878	2	2	14589	2	1	false	0.904901259129079	0.9337576993801574	0.0	biological_process
GO:0036211	16515	3764	2	1	5415	2	2	false	0.9070789079692957	0.9337576993801574	0.0	protein modification process
GO:0071704	16515	8995	2	2	9406	2	1	false	0.9145138279251911	0.9368190432404396	0.0	organic substance metabolic process
GO:0006464	16515	3764	2	1	4687	2	2	false	0.9612532407508005	0.9767397109149318	0.0	cellular protein modification process
GO:0006810	16515	4702	2	2	4792	2	1	false	0.9627862864732899	0.9767397109149318	1.9528703698435357E-193	transport
GO:0006511	16515	587	2	2	592	2	1	false	0.9831652718712414	0.9926187841007725	1.6785235000588023E-12	ubiquitin-dependent protein catabolic process
GO:0038023	16515	850	2	1	856	1	1	false	0.9929906542054951	0.9940179461596822	1.862586969397614E-15	signaling receptor activity
GO:0006796	16515	2991	2	1	3009	1	1	false	0.9940179461596822	0.9940179461596822	1.6476590431454356E-47	phosphate-containing compound metabolic process
GO:0000000	16515	14589	2	2	0	0	0	true	1.0	1.0	1.0	Gene Ontology
GO:0005764	16515	673	2	1	673	1	1	true	1.0	1.0	1.0	lysosome
