## Supplementary File S3 for "PIGNON: A protein-protein interaction-guided functional enrichment analysis for quantitative proteomics": table-mcl2_cluster1808-Parent-Child-Union-Benjamini-Hochberg.txt

ID	Pop.total	Pop.term	Study.total	Study.term	Pop.family	Study.family	nparents	is.trivial	p	p.adjusted	p.min	name
GO:0015846	16515	3	2	1	2500	1	2	false	0.0011999999999988218	0.22301644031431125	3.844612304494886E-10	polyamine transport
GO:1902047	16515	3	2	1	1399	1	2	false	0.00214438884917607	0.22301644031431125	2.195987978712003E-9	polyamine transmembrane transport
GO:0042979	16515	5	2	1	928	1	2	false	0.005387931034481864	0.28108108108102425	1.7624988611569655E-13	ornithine decarboxylase regulator activity
GO:0009309	16515	13	2	1	4228	2	3	false	0.006140750802539629	0.28108108108102425	4.5977521577305284E-38	amine biosynthetic process
GO:1902267	16515	3	2	1	444	1	2	false	0.006756756756755391	0.28108108108102425	6.901480809325332E-8	regulation of polyamine transmembrane transport
GO:0008073	16515	3	2	1	325	1	3	false	0.009230769230768718	0.31999999999998224	1.764088451394795E-7	ornithine decarboxylase inhibitor activity
GO:0072562	16515	126	2	1	10934	1	2	false	0.011523687580067957	0.342418145236305	6.353008162758529E-298	blood microparticle
GO:0005615	16515	165	2	1	10934	1	2	false	0.01509054325961242	0.38094003241367114	0.0	extracellular space
GO:0098772	16515	1567	2	2	11969	2	2	false	0.01713094444519045	0.38094003241367114	0.0	molecular function regulator
GO:0009308	16515	113	2	1	6170	1	1	false	0.01831442463527265	0.38094003241367114	3.1222052713522205E-244	amine metabolic process
GO:0006521	16515	53	2	1	4793	2	4	false	0.02199559248725374	0.40041067761806187	4.8311410904800606E-126	regulation of cellular amino acid metabolic process
GO:0002437	16515	45	2	1	1948	1	2	false	0.02310061601642665	0.40041067761806187	1.8566218669230803E-92	inflammatory response to antigenic stimulus
GO:0033238	16515	69	2	1	4837	2	3	false	0.028329496935083694	0.45250981640688953	1.6188110343533683E-156	regulation of cellular amine metabolic process
GO:1902268	16515	3	2	1	97	1	3	false	0.030927835051546167	0.45250981640688953	6.782419967444111E-6	negative regulation of polyamine transmembrane transport
GO:0071216	16515	205	2	1	6282	1	2	false	0.03263291945241992	0.45250981640688953	0.0	cellular response to biotic stimulus
GO:0044106	16515	104	2	1	5045	2	2	false	0.04080798585903719	0.5305038161674834	2.3959977287526408E-219	cellular amine metabolic process
GO:0042180	16515	204	2	1	9265	2	3	false	0.0435542140035517	0.5328986183963973	0.0	cellular ketone metabolic process
GO:0005149	16515	13	2	1	263	1	2	false	0.0494296577946712	0.5477489218001864	2.92245735170471E-22	interleukin-1 receptor binding
GO:0051051	16515	394	2	1	7554	1	3	false	0.0521577971935433	0.5477489218001864	0.0	negative regulation of transport
GO:0034763	16515	97	2	1	1650	1	3	false	0.05878787878790929	0.5477489218001864	1.3718765995869404E-159	negative regulation of transmembrane transport
GO:0010565	16515	147	2	1	4841	2	3	false	0.05981526595303645	0.5477489218001864	3.3454489046198937E-285	regulation of cellular ketone metabolic process
GO:0005576	16515	681	2	1	10934	1	1	false	0.06228278763512453	0.5477489218001864	0.0	extracellular region
GO:0065009	16515	3314	2	2	13061	2	2	false	0.06436567581997499	0.5477489218001864	0.0	regulation of molecular function
GO:0016829	16515	416	2	1	6357	1	1	false	0.06543967280157695	0.5477489218001864	0.0	lyase activity
GO:0006520	16515	297	2	1	8872	2	3	false	0.06583520694713779	0.5477489218001864	0.0	cellular amino acid metabolic process
GO:0048018	16515	384	2	1	4802	1	3	false	0.07996668054979147	0.6396122093475058	0.0	receptor ligand activity
GO:0002237	16515	312	2	1	3436	1	3	false	0.09080325960428434	0.6396122093475058	0.0	response to molecule of bacterial origin
GO:0070851	16515	108	2	1	1183	1	1	false	0.09129332206252973	0.6396122093475058	2.680795070826118E-156	growth factor receptor binding
GO:0045732	16515	208	2	1	2261	1	4	false	0.09199469261388316	0.6396122093475058	9.025196788098255E-301	positive regulation of protein catabolic process
GO:0009896	16515	406	2	1	4401	1	3	false	0.09225176096358258	0.6396122093475058	0.0	positive regulation of catabolic process
GO:0007249	16515	262	2	1	2488	1	2	false	0.10530546623802467	0.7024583659990496	0.0	I-kappaB kinase/NF-kappaB signaling
GO:0042176	16515	371	2	1	3259	1	3	false	0.11383860079786708	0.7024583659990496	0.0	regulation of protein catabolic process
GO:0032504	16515	704	2	1	6150	1	2	false	0.11447154471559436	0.7024583659990496	0.0	multicellular organism reproduction
GO:0043086	16515	749	2	1	6503	1	3	false	0.11517761033374983	0.7024583659990496	0.0	negative regulation of catalytic activity
GO:0062012	16515	382	2	1	6267	2	2	false	0.11820212889407085	0.7024583659990496	0.0	regulation of small molecule metabolic process
GO:0051704	16515	905	2	1	13878	2	1	false	0.12617415293451653	0.7111802120934684	0.0	multi-organism process
GO:0043122	16515	230	2	1	1791	1	2	false	0.12841987716358214	0.7111802120934684	2.2667704893074058E-297	regulation of I-kappaB kinase/NF-kappaB signaling
GO:0016830	16515	55	2	1	416	1	1	false	0.13221153846155106	0.7111802120934684	4.746481070600695E-70	carbon-carbon lyase activity
GO:0048518	16515	5275	2	2	13878	2	2	false	0.14445750776695987	0.7111802120934684	0.0	positive regulation of biological process
GO:0071222	16515	183	2	1	1253	1	4	false	0.1460494812449827	0.7111802120934684	1.7089687700735352E-225	cellular response to lipopolysaccharide
GO:0003006	16515	848	2	1	5486	1	2	false	0.15457528253737063	0.7111802120934684	0.0	developmental process involved in reproduction
GO:0030163	16515	878	2	1	5628	1	3	false	0.1560056858560835	0.7111802120934684	0.0	protein catabolic process
GO:0044092	16515	1033	2	1	11969	2	2	false	0.16517039562560076	0.7111802120934684	0.0	negative regulation of molecular function
GO:0005126	16515	201	2	1	1183	1	1	false	0.1699070160608222	0.7111802120934684	2.319387463272972E-233	cytokine receptor binding
GO:0000003	16515	1253	2	1	13878	2	1	false	0.17242778495392852	0.7111802120934684	0.0	reproduction
GO:0022414	16515	1253	2	1	13878	2	2	false	0.17242778495392852	0.7111802120934684	0.0	reproductive process
GO:0051091	16515	522	2	1	5712	2	4	false	0.17443614637126592	0.7111802120934684	0.0	positive regulation of DNA-binding transcription factor activity
GO:0009607	16515	1277	2	1	7281	1	1	false	0.17538799615377043	0.7111802120934684	0.0	response to biotic stimulus
GO:0031323	16515	4758	2	2	11275	2	3	false	0.1780586220192628	0.7111802120934684	0.0	regulation of cellular metabolic process
GO:1901565	16515	1167	2	1	6503	1	2	false	0.17945563586046986	0.7111802120934684	0.0	organonitrogen compound catabolic process
GO:0043123	16515	179	2	1	996	1	3	false	0.1797188755020042	0.7111802120934684	5.787881322211359E-203	positive regulation of I-kappaB kinase/NF-kappaB signaling
GO:0034762	16515	444	2	1	2438	1	2	false	0.18211648892536647	0.7111802120934684	0.0	regulation of transmembrane transport
GO:0032496	16515	298	2	1	1636	1	3	false	0.18215158924194436	0.7111802120934684	0.0	response to lipopolysaccharide
GO:0019222	16515	5105	2	2	11880	2	2	false	0.1846333242934966	0.7111802120934684	0.0	regulation of metabolic process
GO:0005102	16515	1183	2	1	5904	1	1	false	0.20037262872581973	0.7577728504540091	0.0	signaling receptor binding
GO:0006082	16515	1019	2	1	9265	2	3	false	0.20788174802971307	0.7644574398973094	0.0	organic acid metabolic process
GO:0071396	16515	543	2	1	2592	1	2	false	0.2094907407410896	0.7644574398973094	0.0	cellular response to lipid
GO:0035556	16515	2462	2	1	11378	1	2	false	0.21638249252807953	0.7759923869972508	0.0	intracellular signal transduction
GO:0006955	16515	1668	2	1	7504	1	2	false	0.2222814498935122	0.78363629792967	0.0	immune response
GO:0140110	16515	1582	2	1	11969	2	1	false	0.24688898024482392	0.7889799982150272	0.0	transcription regulator activity
GO:0004857	16515	323	2	1	1298	1	2	false	0.24884437596302209	0.7889799982150272	2.056087727E-315	enzyme inhibitor activity
GO:0019221	16515	706	2	1	2821	1	2	false	0.2502658631692386	0.7889799982150272	0.0	cytokine-mediated signaling pathway
GO:0044419	16515	1871	2	1	13878	2	1	false	0.2514679881148708	0.7889799982150272	0.0	interspecies interaction between organisms
GO:0009058	16515	4757	2	2	9406	2	1	false	0.2557473975415584	0.7889799982150272	0.0	biosynthetic process
GO:0010647	16515	1736	2	1	6661	1	3	false	0.26062152829911533	0.7889799982150272	0.0	positive regulation of cell communication
GO:0051171	16515	4412	2	2	8635	2	2	false	0.26103465930102876	0.7889799982150272	0.0	regulation of nitrogen compound metabolic process
GO:0080090	16515	4581	2	2	8908	2	2	false	0.26443206049511014	0.7889799982150272	0.0	regulation of primary metabolic process
GO:0051247	16515	1579	2	1	5964	1	4	false	0.26475519785380186	0.7889799982150272	0.0	positive regulation of protein metabolic process
GO:0044249	16515	4600	2	2	8896	2	2	false	0.26735020078451593	0.7889799982150272	0.0	cellular biosynthetic process
GO:1901576	16515	4681	2	2	9027	2	2	false	0.2688720896889488	0.7889799982150272	0.0	organic substance biosynthetic process
GO:0051090	16515	647	2	1	4303	2	3	false	0.27814192967272056	0.7889799982150272	0.0	regulation of DNA-binding transcription factor activity
GO:0009894	16515	925	2	1	6072	2	2	false	0.2814914269846535	0.7889799982150272	0.0	regulation of catabolic process
GO:0033993	16515	838	2	1	2958	1	1	false	0.28329952670773073	0.7889799982150272	0.0	response to lipid
GO:0044093	16515	1894	2	1	11969	2	2	false	0.2914548105110375	0.7889799982150272	0.0	positive regulation of molecular function
GO:0042401	16515	12	2	1	41	1	2	false	0.2926829268292705	0.7889799982150272	1.266038344665403E-10	cellular biogenic amine biosynthetic process
GO:0004586	16515	5	2	1	17	1	1	false	0.2941176470588238	0.7889799982150272	1.6160310277957323E-4	ornithine decarboxylase activity
GO:0055085	16515	1399	2	1	4702	1	1	false	0.29753296469712665	0.7889799982150272	0.0	transmembrane transport
GO:0009057	16515	1319	2	1	8030	2	2	false	0.30155412656292	0.7889799982150272	0.0	macromolecule catabolic process
GO:0051049	16515	1594	2	1	5283	1	2	false	0.3017225061525284	0.7889799982150272	0.0	regulation of transport
GO:0034641	16515	5039	2	2	9147	2	2	false	0.30345384546731813	0.7889799982150272	0.0	cellular nitrogen compound metabolic process
GO:0016831	16515	17	2	1	55	1	1	false	0.3090909090909052	0.7937149270482504	1.465238339242942E-14	carboxy-lyase activity
GO:0009967	16515	1541	2	1	4877	1	5	false	0.31597293418101735	0.8014923208494099	0.0	positive regulation of signal transduction
GO:1901701	16515	1030	2	1	3209	1	2	false	0.32097226550385777	0.8035021083042667	0.0	cellular response to oxygen-containing compound
GO:1902533	16515	938	2	1	2860	1	3	false	0.3279720279723699	0.8035021083042667	0.0	positive regulation of intracellular signal transduction
GO:0002376	16515	2527	2	1	13878	2	1	false	0.3310286575476795	0.8035021083042667	0.0	immune system process
GO:0060255	16515	4602	2	2	7947	2	2	false	0.3353104387060816	0.8035021083042667	0.0	regulation of macromolecule metabolic process
GO:0009605	16515	2447	2	1	7281	1	1	false	0.3360802087618808	0.8035021083042667	0.0	response to external stimulus
GO:0044281	16515	1811	2	1	9406	2	1	false	0.34801951495834704	0.8201698857941792	0.0	small molecule metabolic process
GO:1901363	16515	3236	2	1	9221	1	1	false	0.3509380761330863	0.8201698857941792	0.0	heterocyclic compound binding
GO:0097159	16515	3307	2	1	9221	1	1	false	0.35863789177102323	0.828852016537476	0.0	organic cyclic compound binding
GO:0034097	16515	1093	2	1	2958	1	1	false	0.36950642325946553	0.832754911647415	0.0	response to cytokine
GO:0006595	16515	15	2	1	40	1	1	false	0.37500000000000233	0.832754911647415	2.485994833873629E-11	polyamine metabolic process
GO:1901566	16515	1676	2	1	7864	2	2	false	0.38084606050601877	0.832754911647415	0.0	organonitrogen compound biosynthetic process
GO:1901575	16515	1956	2	1	9133	2	2	false	0.3824871266493513	0.832754911647415	0.0	organic substance catabolic process
GO:0006576	16515	40	2	1	104	1	1	false	0.3846153846153722	0.832754911647415	1.0052317592714551E-29	cellular biogenic amine metabolic process
GO:0006952	16515	1379	2	1	3575	1	1	false	0.3857342657333946	0.832754911647415	0.0	defense response
GO:1901700	16515	1487	2	1	3829	1	1	false	0.3883520501432656	0.832754911647415	0.0	response to oxygen-containing compound
GO:0050794	16515	8239	2	2	12995	2	2	false	0.401954730578933	0.8418399240428196	0.0	regulation of cellular process
GO:0044271	16515	3707	2	2	5830	2	2	false	0.4042642998397553	0.8418399240428196	0.0	cellular nitrogen compound biosynthetic process
GO:0071345	16515	1013	2	1	2479	1	2	false	0.4086325131104273	0.8418399240428196	0.0	cellular response to cytokine stimulus
GO:0032879	16515	2429	2	1	10462	2	2	false	0.41045963093603816	0.8418399240428196	0.0	regulation of localization
GO:0050789	16515	8917	2	2	13878	2	2	false	0.41282534736715193	0.8418399240428196	0.0	regulation of biological process
GO:0048584	16515	2094	2	1	8465	2	3	false	0.43357238244826934	0.8609443686010315	0.0	positive regulation of response to stimulus
GO:0023056	16515	1745	2	1	6990	2	3	false	0.43699019366488334	0.8609443686010315	0.0	positive regulation of signaling
GO:0009056	16515	2357	2	1	9406	2	1	false	0.43839672506740646	0.8609443686010315	0.0	catabolic process
GO:0009617	16515	553	2	1	1254	1	1	false	0.4409888357257984	0.8609443686010315	0.0	response to bacterium
GO:0006954	16515	627	2	1	1379	1	1	false	0.4546773023932808	0.8609443686010315	0.0	inflammatory response
GO:0030545	16515	411	2	1	1567	2	1	false	0.45589957627012817	0.8609443686010315	0.0	receptor regulator activity
GO:0070887	16515	2939	2	1	6418	1	2	false	0.4579308195697249	0.8609443686010315	0.0	cellular response to chemical stimulus
GO:0008152	16515	9406	2	2	13878	2	1	false	0.4593474426524375	0.8609443686010315	0.0	metabolic process
GO:0044237	16515	8863	2	2	13059	2	2	false	0.4606020948724073	0.8609443686010315	0.0	cellular metabolic process
GO:0071705	16515	2183	2	1	4702	1	1	false	0.4642705231834458	0.8609443686010315	0.0	nitrogen compound transport
GO:0009893	16515	2828	2	1	10458	2	3	false	0.4677245848649835	0.8609443686010315	0.0	positive regulation of metabolic process
GO:0005125	16515	183	2	1	384	1	1	false	0.4765625000000696	0.862563975962939	9.501633491618328E-115	cytokine activity
GO:0065007	16515	9584	2	2	13878	2	1	false	0.4768983520948942	0.862563975962939	0.0	biological regulation
GO:0006351	16515	2161	2	1	4421	1	3	false	0.4888034381364633	0.8728959697217715	0.0	transcription, DNA-templated
GO:0006950	16515	3575	2	1	7281	1	1	false	0.4910039829684965	0.8728959697217715	0.0	response to stress
GO:0051173	16515	2492	2	1	8444	2	3	false	0.5031699462235064	0.8759528198096622	0.0	positive regulation of nitrogen compound metabolic process
GO:0032774	16515	2371	2	1	4657	1	3	false	0.5091260468124964	0.8759528198096622	0.0	RNA biosynthetic process
GO:0043207	16515	1256	2	1	2462	1	2	false	0.5101543460606558	0.8759528198096622	0.0	response to external biotic stimulus
GO:0007283	16515	448	2	1	858	1	2	false	0.5221445221447325	0.8759528198096622	4.429377058526753E-257	spermatogenesis
GO:1902531	16515	1775	2	1	3387	1	2	false	0.5240625922641011	0.8759528198096622	0.0	regulation of intracellular signal transduction
GO:0050790	16515	2225	2	1	7147	2	2	false	0.5257490817661421	0.8759528198096622	0.0	regulation of catalytic activity
GO:0042221	16515	3829	2	1	7281	1	1	false	0.5258893009187912	0.8759528198096622	0.0	response to chemical
GO:0003700	16515	1187	2	1	2246	1	3	false	0.5284951024046584	0.8759528198096622	0.0	DNA-binding transcription factor activity
GO:0071702	16515	2495	2	1	4702	1	1	false	0.5306252658462377	0.8759528198096622	0.0	organic substance transport
GO:0009966	16515	2880	2	1	5336	1	4	false	0.539730134934311	0.8839674650892653	0.0	regulation of signal transduction
GO:0019953	16515	687	2	1	1253	1	2	false	0.5482841181164466	0.8900808519038982	0.0	sexual reproduction
GO:0010604	16515	2560	2	1	7739	2	3	false	0.5521893838695444	0.8900808519038982	0.0	positive regulation of macromolecule metabolic process
GO:0048609	16515	698	2	1	1253	1	2	false	0.5570630486829465	0.8900808519038982	0.0	multicellular organismal reproductive process
GO:0048519	16515	4686	2	1	13878	2	2	false	0.5613174994517115	0.8900808519038982	0.0	negative regulation of biological process
GO:0007166	16515	2604	2	1	4610	1	1	false	0.5648590021697816	0.8900808519038982	0.0	cell surface receptor signaling pathway
GO:0030234	16515	928	2	1	2684	2	2	false	0.572044661618522	0.8939244451992312	0.0	enzyme regulator activity
GO:0071219	16515	190	2	1	327	1	2	false	0.5810397553516365	0.8939244451992312	6.119048223010678E-96	cellular response to molecule of bacterial origin
GO:0006355	16515	1873	2	1	3216	1	4	false	0.5824004975125974	0.8939244451992312	0.0	regulation of transcription, DNA-templated
GO:0048522	16515	4621	2	1	12886	2	3	false	0.5886318945909153	0.8939244451992312	0.0	positive regulation of cellular process
GO:0007165	16515	4610	2	1	12851	2	5	false	0.5887867740014167	0.8939244451992312	0.0	signal transduction
GO:0023052	16515	5095	2	1	13878	2	1	false	0.599489557351409	0.8945207632167459	0.0	signaling
GO:0023051	16515	3308	2	1	9004	2	2	false	0.5998332753785816	0.8945207632167459	0.0	regulation of signaling
GO:0051246	16515	2575	2	1	6895	2	4	false	0.6074803514880215	0.8945207632167459	0.0	regulation of protein metabolic process
GO:0001067	16515	1507	2	1	2455	1	1	false	0.6138492871691265	0.8945207632167459	0.0	regulatory region nucleic acid binding
GO:0032502	16515	5265	2	1	13878	2	1	false	0.6148445949070811	0.8945207632167459	0.0	developmental process
GO:0048583	16515	3777	2	1	9953	2	2	false	0.6149830247115128	0.8945207632167459	0.0	regulation of response to stimulus
GO:0010646	16515	3269	2	1	8383	2	2	false	0.6278745320764318	0.8965517241381569	0.0	regulation of cell communication
GO:2000112	16515	2359	2	1	3737	1	3	false	0.6312550173929603	0.8965517241381569	0.0	regulation of cellular macromolecule biosynthetic process
GO:0007154	16515	5113	2	1	12841	2	1	false	0.637828596625818	0.8965517241381569	0.0	cell communication
GO:0005515	16515	5904	2	1	9221	1	1	false	0.6402776271612878	0.8965517241381569	0.0	protein binding
GO:0044703	16515	843	2	1	1312	1	2	false	0.6425304878047864	0.8965517241381569	0.0	multi-organism reproductive process
GO:0019219	16515	2640	2	1	6350	2	4	false	0.6586878955450326	0.8965517241381569	0.0	regulation of nucleobase-containing compound metabolic process
GO:0005575	16515	11845	2	2	14589	2	1	false	0.6591923897048987	0.8965517241381569	0.0	cellular_component
GO:0051179	16515	5875	2	1	13878	2	1	false	0.6674714852900016	0.8965517241381569	0.0	localization
GO:2001141	16515	2128	2	1	3182	1	4	false	0.6687617850414639	0.8965517241381569	0.0	regulation of RNA biosynthetic process
GO:0051707	16515	1254	2	1	1873	1	2	false	0.6695141484244481	0.8965517241381569	0.0	response to other organism
GO:0003674	16515	11969	2	2	14589	2	1	false	0.6730667995212539	0.8965517241381569	0.0	molecular_function
GO:0009889	16515	2875	2	1	6647	2	2	false	0.6780101359163686	0.8965517241381569	0.0	regulation of biosynthetic process
GO:0009059	16515	3643	2	1	8388	2	2	false	0.6800251587222857	0.8965517241381569	0.0	macromolecule biosynthetic process
GO:0032501	16515	6028	2	1	13878	2	1	false	0.6800651759953393	0.8965517241381569	0.0	multicellular organismal process
GO:0031326	16515	2783	2	1	6367	2	3	false	0.6831794635377593	0.8965517241381569	0.0	regulation of cellular biosynthetic process
GO:0034645	16515	3359	2	1	7536	2	3	false	0.6928144244073409	0.8965517241381569	0.0	cellular macromolecule biosynthetic process
GO:0051252	16515	2375	2	1	5290	2	3	false	0.6964020271057917	0.8965517241381569	0.0	regulation of RNA metabolic process
GO:0051716	16515	5952	2	1	13037	2	2	false	0.7046775995641958	0.8965517241381569	0.0	cellular response to stimulus
GO:0071310	16515	2428	2	1	3396	1	2	false	0.7149587750292418	0.8965517241381569	0.0	cellular response to organic substance
GO:0043170	16515	7606	2	2	8995	2	1	false	0.7149925038066675	0.8965517241381569	0.0	macromolecule metabolic process
GO:0090304	16515	3833	2	1	8019	2	2	false	0.727536443673468	0.8965517241381569	0.0	nucleic acid metabolic process
GO:0010467	16515	3646	2	1	7606	2	1	false	0.7289651427426351	0.8965517241381569	0.0	gene expression
GO:0010468	16515	2644	2	1	5456	2	2	false	0.7344128580688892	0.8965517241381569	0.0	regulation of gene expression
GO:0010556	16515	2677	2	1	5514	2	3	false	0.7353262881621496	0.8965517241381569	0.0	regulation of macromolecule biosynthetic process
GO:0003676	16515	2455	2	1	3307	1	2	false	0.7423646809805463	0.8965517241381569	0.0	nucleic acid binding
GO:0006139	16515	4384	2	1	8848	2	5	false	0.7454870225968521	0.8965517241381569	0.0	nucleobase-containing compound metabolic process
GO:0007276	16515	580	2	1	773	1	2	false	0.7503234152650463	0.8965517241381569	6.572703527412539E-188	gamete generation
GO:0046483	16515	4528	2	1	8863	2	1	false	0.7607976104526049	0.8965517241381569	0.0	heterocycle metabolic process
GO:0006725	16515	4570	2	1	8863	2	1	false	0.7654107500091167	0.8965517241381569	0.0	cellular aromatic compound metabolic process
GO:0010033	16515	2958	2	1	3829	1	1	false	0.7725254635656792	0.8965517241381569	0.0	response to organic substance
GO:0050896	16515	7281	2	1	13878	2	1	false	0.7740539987858934	0.8965517241381569	0.0	response to stimulus
GO:0003677	16515	1911	2	1	2455	1	1	false	0.778411405295452	0.8965517241381569	0.0	DNA binding
GO:1901360	16515	4777	2	1	8995	2	1	false	0.7801349871535947	0.8965517241381569	0.0	organic cyclic compound metabolic process
GO:0003824	16515	6357	2	1	11969	2	1	false	0.7801742904959434	0.8965517241381569	0.0	catalytic activity
GO:0018130	16515	3081	2	1	5741	2	2	false	0.7853650039743705	0.8965517241381569	0.0	heterocycle biosynthetic process
GO:0006807	16515	8339	2	2	9406	2	1	false	0.7859810771650153	0.8965517241381569	0.0	nitrogen compound metabolic process
GO:0019438	16515	3096	2	1	5759	2	2	false	0.7862232459601859	0.8965517241381569	0.0	aromatic compound biosynthetic process
GO:0043565	16515	1505	2	1	1911	1	1	false	0.7875457875451017	0.8965517241381569	0.0	sequence-specific DNA binding
GO:0044212	16515	1506	2	1	1912	1	2	false	0.7876569037650526	0.8965517241381569	0.0	transcription regulatory region DNA binding
GO:1901362	16515	3230	2	1	5889	2	2	false	0.7961719459448364	0.8965517241381569	0.0	organic cyclic compound biosynthetic process
GO:0003690	16515	1527	2	1	1911	1	1	false	0.7990580847709637	0.8965517241381569	0.0	double-stranded DNA binding
GO:0006596	16515	12	2	1	15	1	2	false	0.8000000000000007	0.8965517241381569	0.002197802197802196	polyamine biosynthetic process
GO:0048232	16515	465	2	1	580	1	1	false	0.8017241379312364	0.8965517241381569	8.698010733899691E-125	male gamete generation
GO:0051092	16515	422	2	1	522	1	1	false	0.8084291187740568	0.8992152764973466	4.084519624344724E-110	positive regulation of NF-kappaB transcription factor activity
GO:0051234	16515	4792	2	1	5875	1	1	false	0.8156595744665065	0.9024318696225179	0.0	establishment of localization
GO:0019538	16515	5250	2	1	8935	2	3	false	0.8299343478638259	0.913366901352782	0.0	protein metabolic process
GO:0034654	16515	3033	2	1	4963	2	5	false	0.8488220327371003	0.9272948717772993	0.0	nucleobase-containing compound biosynthetic process
GO:0009987	16515	12841	2	2	13878	2	1	false	0.8561333170471993	0.9272948717772993	0.0	cellular process
GO:0044238	16515	8708	2	2	9406	2	1	false	0.8570836107254336	0.9272948717772993	0.0	primary metabolic process
GO:0016070	16515	3298	2	1	3833	1	1	false	0.8604226454472057	0.9272948717772993	0.0	RNA metabolic process
GO:1901564	16515	6170	2	1	9003	2	2	false	0.9010049305309522	0.9577712692804894	0.0	organonitrogen compound metabolic process
GO:1903506	16515	2128	2	1	2359	1	2	false	0.9020771513364592	0.9577712692804894	0.0	regulation of nucleic acid-templated transcription
GO:0008150	16515	13878	2	2	14589	2	1	false	0.904901259129079	0.9577712692804894	0.0	biological_process
GO:0071704	16515	8995	2	2	9406	2	1	false	0.9145138279251911	0.9577712692804894	0.0	organic substance metabolic process
GO:0000976	16515	1415	2	1	1543	1	2	false	0.9170447180812652	0.9577712692804894	6.742013886341853E-191	transcription regulatory region sequence-specific DNA binding
GO:0019752	16515	923	2	1	1006	1	1	false	0.9174950298205091	0.9577712692804894	7.788489199683524E-124	carboxylic acid metabolic process
GO:0044260	16515	6589	2	1	9167	2	2	false	0.9209339127697014	0.9577712692804894	0.0	cellular macromolecule metabolic process
GO:1990837	16515	1457	2	1	1567	1	2	false	0.9298021697513784	0.9621833398422225	2.7858462114274706E-172	sequence-specific double-stranded DNA binding
GO:0030546	16515	387	2	1	411	1	1	false	0.9416058394160196	0.9695743296957033	2.2796487699229027E-39	signaling receptor activator activity
GO:0005488	16515	9221	2	1	11969	2	1	false	0.9473017807095734	0.970634336884686	0.0	binding
GO:0006810	16515	4702	2	1	4792	1	1	false	0.9812186978288634	0.9949388443690912	1.9528703698435357E-193	transport
GO:0043436	16515	1006	2	1	1019	1	1	false	0.9872423945044301	0.9949388443690912	5.264971687837605E-30	oxoacid metabolic process
GO:0005622	16515	10525	2	1	11845	2	1	false	0.9875896147787252	0.9949388443690912	0.0	intracellular
GO:0110165	16515	10934	2	1	11845	2	1	false	0.9940908324389506	0.9949388443690912	0.0	cellular anatomical entity
GO:0097659	16515	2359	2	1	2371	1	1	false	0.9949388443690911	0.9949388443690912	1.5605119001577283E-32	nucleic acid-templated transcription
GO:0000000	16515	14589	2	2	0	0	0	true	1.0	1.0	1.0	Gene Ontology
