## Supplementary File S3 for "PIGNON: A protein-protein interaction-guided functional enrichment analysis for quantitative proteomics": table-mcl2_cluster1810-Parent-Child-Union-Benjamini-Hochberg.txt

ID	Pop.total	Pop.term	Study.total	Study.term	Pop.family	Study.family	nparents	is.trivial	p	p.adjusted	p.min	name
GO:1903412	16515	4	2	1	1733	1	4	false	0.002308136180035935	0.3657522859518574	2.670063686557812E-12	response to bile acid
GO:1904479	16515	1	2	1	424	1	4	false	0.0023584905660377674	0.3657522859518574	0.0023584905660377674	negative regulation of intestinal absorption
GO:1903413	16515	4	2	1	1226	1	5	false	0.0032626427406211972	0.3657522859518574	1.0675219362059727E-11	cellular response to bile acid
GO:1904478	16515	7	2	1	1619	1	3	false	0.004323656578138391	0.3657522859518574	1.7512307306088993E-19	regulation of intestinal absorption
GO:0036017	16515	8	2	1	1093	1	1	false	0.007319304666058004	0.3657522859518574	2.0310019020862133E-20	response to erythropoietin
GO:0060457	16515	10	2	1	1067	1	3	false	0.009372071227740524	0.3657522859518574	1.9791992366631443E-24	negative regulation of digestive system process
GO:0061051	16515	8	2	1	614	1	7	false	0.013029315960914766	0.3657522859518574	2.0895831011985897E-18	positive regulation of cell growth involved in cardiac muscle cell development
GO:0060586	16515	7	2	1	500	1	2	false	0.014000000000001225	0.3657522859518574	6.7291534295957345E-16	multicellular organismal iron ion homeostasis
GO:1905209	16515	26	2	1	1735	1	4	false	0.014985590778107398	0.3657522859518574	2.9213666696076076E-58	positive regulation of cardiocyte differentiation
GO:0061050	16515	17	2	1	1098	1	6	false	0.015482695810567512	0.3657522859518574	8.220393762826306E-38	regulation of cell growth involved in cardiac muscle cell development
GO:0042599	16515	12	2	1	775	1	1	false	0.01548387096774293	0.3657522859518574	1.1114397276170704E-26	lamellar body
GO:0050892	16515	37	2	1	4714	2	2	false	0.015637967218186354	0.3657522859518574	1.9268111135770046E-93	intestinal absorption
GO:0045179	16515	6	2	1	377	1	2	false	0.01591511936339602	0.3657522859518574	2.6100489939659254E-13	apical cortex
GO:0005811	16515	75	2	1	4526	1	1	false	0.016570923552854354	0.3657522859518574	3.046281977573609E-165	lipid droplet
GO:1990641	16515	3	2	1	175	1	1	false	0.01714285714285786	0.3657522859518574	1.1389845952334198E-6	response to iron ion starvation
GO:0014742	16515	28	2	1	1582	1	3	false	0.017699115044252534	0.3657522859518574	1.0250273185250895E-60	positive regulation of muscle hypertrophy
GO:0001906	16515	125	2	1	13878	2	1	false	0.01793363913279774	0.3657522859518574	5.33544237147986E-309	cell killing
GO:0007586	16515	110	2	1	6028	1	1	false	0.01824817518252658	0.3657522859518574	6.552652044774643E-238	digestion
GO:0043502	16515	73	2	1	3843	1	3	false	0.0189955763726434	0.3657522859518574	1.854617547100816E-156	regulation of muscle adaptation
GO:1905207	16515	41	2	1	2080	1	3	false	0.019711538461527886	0.3657522859518574	4.530713675951658E-87	regulation of cardiocyte differentiation
GO:0033189	16515	19	2	1	848	1	2	false	0.022405660377354964	0.3657522859518574	3.418166449878446E-39	response to vitamin A
GO:0031100	16515	73	2	1	3160	1	2	false	0.02310126582275566	0.3657522859518574	3.4445706851489744E-150	animal organ regeneration
GO:0043500	16515	89	2	1	7366	2	2	false	0.024020715719290903	0.3657522859518574	1.8445299760576273E-208	muscle adaptation
GO:0050832	16515	25	2	1	944	1	2	false	0.026483050847448186	0.3657522859518574	9.02761177538822E-50	defense response to fungus
GO:0035265	16515	161	2	1	6038	1	2	false	0.02666445842997949	0.3657522859518574	1.235E-321	organ growth
GO:0009620	16515	34	2	1	1254	1	1	false	0.02711323763956118	0.3657522859518574	2.1090729368509698E-67	response to fungus
GO:0046622	16515	47	2	1	1623	1	4	false	0.0289587184226622	0.3657522859518574	6.603314221598174E-92	positive regulation of organ growth
GO:0071354	16515	30	2	1	1015	1	2	false	0.029556650246311843	0.3657522859518574	2.6159827103450594E-58	cellular response to interleukin-6
GO:0070741	16515	34	2	1	1093	1	1	false	0.031107044830746656	0.3657522859518574	2.411574559325641E-65	response to interleukin-6
GO:0046620	16515	89	2	1	2816	1	3	false	0.031605113636404024	0.3657522859518574	6.467795446309579E-171	regulation of organ growth
GO:0071216	16515	205	2	1	6282	1	2	false	0.03263291945241992	0.3657522859518574	0.0	cellular response to biotic stimulus
GO:0048636	16515	63	2	1	1926	1	4	false	0.032710280373832806	0.3657522859518574	6.443416809861883E-120	positive regulation of muscle organ development
GO:0061008	16515	135	2	1	4127	1	1	false	0.03271141264837091	0.3657522859518574	1.9121198919609284E-257	hepaticobiliary system development
GO:0030307	16515	156	2	1	4719	1	4	false	0.03305785123965674	0.3657522859518574	7.548627717828012E-297	positive regulation of cell growth
GO:0031099	16515	160	2	1	4812	1	1	false	0.033250207813805215	0.3657522859518574	4.594795557535015E-304	regeneration
GO:0060420	16515	63	2	1	1817	1	3	false	0.034672537149174044	0.37015163168849124	2.6923007333370057E-118	regulation of heart growth
GO:0035051	16515	125	2	1	3479	1	2	false	0.03592986490374109	0.37015163168849124	3.7340542486571004E-233	cardiocyte differentiation
GO:0055006	16515	70	2	1	1916	1	2	false	0.03653444676405888	0.37015163168849124	7.325926953303852E-130	cardiac cell development
GO:0044058	16515	24	2	1	546	1	2	false	0.04395604395605155	0.4183592194349446	2.1029786514555012E-42	regulation of digestive system process
GO:0045927	16515	241	2	1	5477	1	3	false	0.044002190980558915	0.4183592194349446	0.0	positive regulation of growth
GO:1901863	16515	64	2	1	1424	1	3	false	0.04494382022471888	0.4183592194349446	7.997790317197815E-113	positive regulation of muscle tissue development
GO:0104004	16515	282	2	1	5952	1	1	false	0.04737903225808098	0.4183592194349446	0.0	cellular response to environmental stimulus
GO:0042594	16515	175	2	1	3683	1	2	false	0.04751561227257287	0.4183592194349446	6.165897095037845E-305	response to starvation
GO:0035770	16515	220	2	1	4548	1	2	false	0.048372911169786315	0.4183592194349446	0.0	ribonucleoprotein granule
GO:0007584	16515	191	2	1	3906	1	2	false	0.048899129544344166	0.4183592194349446	0.0	response to nutrient
GO:1901861	16515	127	2	1	2417	1	2	false	0.05254447662400843	0.43977442391833144	1.8459506870194905E-215	regulation of muscle tissue development
GO:0022600	16515	82	2	1	1507	1	2	false	0.05441274054408246	0.44026986388217865	1.1131065813993446E-137	digestive system process
GO:0007568	16515	289	2	1	5265	1	1	false	0.054890788224271625	0.44026986388217865	0.0	aging
GO:0071229	16515	176	2	1	2987	1	2	false	0.058921995313061505	0.4629585346026261	8.696051220339777E-290	cellular response to acid chemical
GO:0045177	16515	346	2	1	10934	2	1	false	0.06229025784905977	0.46911018902887186	0.0	apical part of cell
GO:0048634	16515	127	2	1	1958	1	2	false	0.06486210418791508	0.46911018902887186	1.7096404783381206E-203	regulation of muscle organ development
GO:0016049	16515	433	2	1	12855	2	2	false	0.06623474467103958	0.46911018902887186	0.0	cell growth
GO:0005788	16515	279	2	1	4185	1	2	false	0.0666666666665918	0.46911018902887186	0.0	endoplasmic reticulum lumen
GO:0040008	16515	601	2	1	8954	1	2	false	0.0671208398476564	0.46911018902887186	0.0	regulation of growth
GO:0036464	16515	211	2	1	6078	2	2	false	0.06823109136349828	0.46911018902887186	0.0	cytoplasmic ribonucleoprotein granule
GO:0048871	16515	444	2	1	6507	1	2	false	0.06823420931329045	0.46911018902887186	0.0	multicellular organismal homeostasis
GO:0097305	16515	212	2	1	3035	1	2	false	0.06985172981878478	0.47180554351284454	0.0	response to alcohol
GO:0051149	16515	79	2	1	1079	1	3	false	0.07321594068579881	0.47313399879947515	4.11391126963112E-122	positive regulation of muscle cell differentiation
GO:0099738	16515	39	2	1	530	1	2	false	0.07358490566039232	0.47313399879947515	4.844844585334826E-60	cell cortex region
GO:0046677	16515	291	2	1	3829	1	1	false	0.07599895534076202	0.47313399879947515	0.0	response to antibiotic
GO:0001101	16515	295	2	1	3829	1	1	false	0.07704361452070302	0.47313399879947515	0.0	response to acid chemical
GO:0055001	16515	154	2	1	1990	1	2	false	0.07738693467336843	0.47313399879947515	1.2776158936605442E-234	muscle cell development
GO:0051147	16515	134	2	1	1727	1	2	false	0.0775911986102379	0.47313399879947515	6.357447046761983E-204	regulation of muscle cell differentiation
GO:0005938	16515	301	2	1	7501	2	2	false	0.07865084655367899	0.47313399879947515	0.0	cell cortex
GO:0048018	16515	384	2	1	4802	1	3	false	0.07996668054979147	0.4736488001795341	0.0	receptor ligand activity
GO:0048588	16515	200	2	1	2255	1	3	false	0.0886917960088142	0.48909425936748907	1.6537138968796187E-292	developmental cell growth
GO:0099568	16515	282	2	1	6076	2	1	false	0.0906774274820984	0.48909425936748907	0.0	cytoplasmic region
GO:0035577	16515	57	2	1	628	1	3	false	0.09076433121020909	0.48909425936748907	1.8299304708353417E-82	azurophil granule membrane
GO:0002237	16515	312	2	1	3436	1	3	false	0.09080325960428434	0.48909425936748907	0.0	response to molecule of bacterial origin
GO:0043687	16515	342	2	1	3764	1	1	false	0.0908607863973479	0.48909425936748907	0.0	post-translational protein modification
GO:0010039	16515	30	2	1	330	1	1	false	0.09090909090909009	0.48909425936748907	2.874652895778089E-43	response to iron ion
GO:0042692	16515	313	2	1	3422	1	2	false	0.09146697837521874	0.48909425936748907	0.0	muscle cell differentiation
GO:0005774	16515	390	2	1	4059	1	3	false	0.09608277900967076	0.5067379440920992	0.0	vacuolar membrane
GO:0048639	16515	157	2	1	1570	1	4	false	0.10000000000006917	0.5202702702706301	6.59264865187081E-221	positive regulation of developmental growth
GO:0051051	16515	394	2	1	7554	2	3	false	0.10160170397293451	0.5208696508960902	0.0	negative regulation of transport
GO:2000727	16515	16	2	1	155	1	5	false	0.10322580645161238	0.5208696508960902	4.200913612522425E-22	positive regulation of cardiac muscle cell differentiation
GO:0030667	16515	275	2	1	2591	1	4	false	0.10613662678504965	0.5208696508960902	0.0	secretory granule membrane
GO:0048589	16515	579	2	1	5407	1	2	false	0.10708341039386912	0.5208696508960902	0.0	developmental growth
GO:0048638	16515	284	2	1	2635	1	3	false	0.10777988614782245	0.5208696508960902	0.0	regulation of developmental growth
GO:0061049	16515	26	2	1	238	1	3	false	0.10924369747898095	0.5208696508960902	2.691909127114101E-35	cell growth involved in cardiac muscle cell development
GO:0045471	16515	119	2	1	1073	1	4	false	0.11090400745570275	0.5208696508960902	1.1412539128667855E-161	response to ethanol
GO:0007517	16515	357	2	1	3218	1	2	false	0.11093847109994649	0.5208696508960902	0.0	muscle organ development
GO:0055017	16515	78	2	1	672	1	3	false	0.11607142857141918	0.531319157124655	3.4609292178074864E-104	cardiac muscle tissue growth
GO:0061061	16515	577	2	1	4812	1	1	false	0.11990856192854907	0.531319157124655	0.0	muscle structure development
GO:0040007	16515	873	2	1	13878	2	1	false	0.12185780444370212	0.531319157124655	0.0	growth
GO:0009636	16515	467	2	1	3829	1	1	false	0.1219639592582154	0.531319157124655	0.0	response to toxic substance
GO:0048471	16515	689	2	1	10934	2	2	false	0.12206348022230555	0.531319157124655	0.0	perinuclear region of cytoplasm
GO:0005783	16515	543	2	1	8452	2	3	false	0.12436997265318579	0.531319157124655	0.0	endoplasmic reticulum
GO:0019725	16515	841	2	1	12869	2	3	false	0.12643570019427885	0.531319157124655	0.0	cellular homeostasis
GO:0071481	16515	10	2	1	79	1	2	false	0.12658227848101133	0.531319157124655	6.941163798068805E-13	cellular response to X-ray
GO:0140029	16515	848	2	1	12841	2	2	false	0.12772066499353327	0.531319157124655	0.0	exocytic process
GO:0048732	16515	406	2	1	3125	1	1	false	0.12992000000001813	0.531319157124655	0.0	gland development
GO:0051241	16515	1010	2	1	7773	1	3	false	0.12993696127577806	0.531319157124655	0.0	negative regulation of multicellular organismal process
GO:0098772	16515	1567	2	1	11969	1	2	false	0.13092154733085615	0.531319157124655	0.0	molecular function regulator
GO:0010035	16515	502	2	1	3829	1	1	false	0.1311047270827071	0.531319157124655	0.0	response to inorganic substance
GO:0016604	16515	754	2	1	10934	2	2	false	0.13316891947335735	0.5317417254476294	0.0	nuclear body
GO:0002526	16515	84	2	1	627	1	1	false	0.13397129186602613	0.5317417254476294	1.2007563488208086E-106	acute inflammatory response
GO:0044057	16515	491	2	1	3474	1	2	false	0.14133563615453276	0.5514630652752129	0.0	regulation of system process
GO:0005791	16515	77	2	1	543	1	1	false	0.1418047882136262	0.5514630652752129	1.0988158503889974E-95	rough endoplasmic reticulum
GO:0060419	16515	84	2	1	584	1	2	false	0.1438356164383413	0.553767123287614	7.367309182929071E-104	heart growth
GO:0071222	16515	183	2	1	1253	1	4	false	0.1460494812449827	0.5567232700922609	1.7089687700735352E-225	cellular response to lipopolysaccharide
GO:0045597	16515	884	2	1	5910	1	4	false	0.14957698815616752	0.5645798082365147	0.0	positive regulation of cell differentiation
GO:0010043	16515	50	2	1	330	1	1	false	0.15151515151515094	0.5648794884416206	1.806297219699849E-60	response to zinc ion
GO:0042175	16515	976	2	1	6329	1	2	false	0.1542107757936786	0.5648794884416206	0.0	nuclear outer membrane-endoplasmic reticulum membrane network
GO:0001558	16515	377	2	1	2432	1	3	false	0.1550164473682822	0.5648794884416206	0.0	regulation of cell growth
GO:0044291	16515	71	2	1	453	1	1	false	0.15673289183219571	0.5648794884416206	7.299416577306856E-85	cell-cell contact zone
GO:0007507	16515	522	2	1	3325	1	2	false	0.1569924812032556	0.5648794884416206	0.0	heart development
GO:0051094	16515	1228	2	1	7511	1	3	false	0.16349354280371506	0.5824224087448564	0.0	positive regulation of developmental process
GO:2000725	16515	31	2	1	188	1	4	false	0.16489361702127103	0.5824224087448564	3.577909791811532E-36	regulation of cardiac muscle cell differentiation
GO:0051179	16515	5875	2	2	13878	2	1	false	0.1791922991130472	0.5875299760191933	0.0	localization
GO:0046916	16515	96	2	1	532	1	2	false	0.18045112781957703	0.5875299760191933	1.8904459297886234E-108	cellular transition metal ion homeostasis
GO:0045595	16515	1604	2	1	8813	1	3	false	0.18200385793774987	0.5875299760191933	0.0	regulation of cell differentiation
GO:0032496	16515	298	2	1	1636	1	3	false	0.18215158924194436	0.5875299760191933	0.0	response to lipopolysaccharide
GO:0042742	16515	217	2	1	1189	1	2	false	0.1825063078217591	0.5875299760191933	1.4317994561909391E-244	defense response to bacterium
GO:0000323	16515	673	2	1	3678	1	1	false	0.18297988037004675	0.5875299760191933	0.0	lytic vacuole
GO:0097421	16515	30	2	1	163	1	2	false	0.18404907975460083	0.5875299760191933	1.968182487589847E-33	liver regeneration
GO:0012506	16515	733	2	1	3955	1	2	false	0.18533501896324933	0.5875299760191933	0.0	vesicle membrane
GO:0045844	16515	63	2	1	339	1	4	false	0.18584070796460758	0.5875299760191933	3.684489329821312E-70	positive regulation of striated muscle tissue development
GO:0001775	16515	1263	2	1	12841	2	1	false	0.18704649316095773	0.5875299760191933	0.0	cell activation
GO:0048284	16515	909	2	1	4814	1	1	false	0.18882426256798787	0.5875299760191933	0.0	organelle fusion
GO:0042581	16515	148	2	1	775	1	1	false	0.19096774193550223	0.5875299760191933	2.0659595098779544E-163	specific granule
GO:0042582	16515	148	2	1	775	1	2	false	0.19096774193550223	0.5875299760191933	2.0659595098779544E-163	azurophil granule
GO:0005654	16515	1101	2	1	10934	2	2	false	0.19125894286302064	0.5875299760191933	0.0	nucleoplasm
GO:0051155	16515	51	2	1	264	1	3	false	0.19318181818182412	0.5875299760191933	8.600092581819268E-56	positive regulation of striated muscle cell differentiation
GO:0009991	16515	473	2	1	2447	1	1	false	0.19329791581499436	0.5875299760191933	0.0	response to extracellular stimulus
GO:0051240	16515	1553	2	1	7916	1	3	false	0.19618494189035546	0.5875299760191933	0.0	positive regulation of multicellular organismal process
GO:0060537	16515	353	2	1	1798	1	1	false	0.1963292547276727	0.5875299760191933	0.0	muscle tissue development
GO:0071407	16515	516	2	1	2614	1	2	false	0.19739862280010917	0.5875299760191933	0.0	cellular response to organic cyclic compound
GO:0055025	16515	42	2	1	211	1	3	false	0.19905213270141975	0.5875299760191933	2.6862487010243232E-45	positive regulation of cardiac muscle tissue development
GO:0005102	16515	1183	2	1	5904	1	1	false	0.20037262872581973	0.5875299760191933	0.0	signaling receptor binding
GO:0140352	16515	1405	2	1	13247	2	2	false	0.20088156271453317	0.5875299760191933	0.0	export from cell
GO:0010165	16515	28	2	1	139	1	1	false	0.2014388489208663	0.5875299760191933	5.58984149108985E-30	response to X-ray
GO:0055076	16515	117	2	1	571	1	1	false	0.20490367775835894	0.590875954418137	4.222830118030812E-125	transition metal ion homeostasis
GO:0014896	16515	80	2	1	389	1	1	false	0.20565552699228665	0.590875954418137	2.851609333309627E-85	muscle hypertrophy
GO:0003301	16515	26	2	1	125	1	3	false	0.2079999999999956	0.5930436410685257	1.9991566398016197E-27	physiological cardiac muscle hypertrophy
GO:0071396	16515	543	2	1	2592	1	2	false	0.2094907407410896	0.5930436410685257	0.0	cellular response to lipid
GO:0005766	16515	148	2	1	673	1	1	false	0.219910846953933	0.6060082019856684	2.8759580689772516E-153	primary lysosome
GO:0045934	16515	1121	2	1	5079	1	4	false	0.22071273872797034	0.6060082019856684	0.0	negative regulation of nucleobase-containing compound metabolic process
GO:0009890	16515	1224	2	1	5516	1	3	false	0.22189992748418025	0.6060082019856684	0.0	negative regulation of biosynthetic process
GO:0097708	16515	2016	2	1	9006	1	2	false	0.22385076615705263	0.6060082019856684	0.0	intracellular vesicle
GO:0030141	16515	775	2	1	3456	1	2	false	0.2242476851854247	0.6060082019856684	0.0	secretory granule
GO:0005179	16515	87	2	1	384	1	1	false	0.2265625000000197	0.6060082019856684	1.1944171700918906E-88	hormone activity
GO:0010720	16515	490	2	1	2161	1	3	false	0.22674687644615604	0.6060082019856684	0.0	positive regulation of cell development
GO:0031327	16515	1201	2	1	5235	1	4	false	0.2294173829989134	0.6060082019856684	0.0	negative regulation of cellular biosynthetic process
GO:0050793	16515	2287	2	1	9945	1	2	false	0.22996480643445902	0.6060082019856684	0.0	regulation of developmental process
GO:0071840	16515	6683	2	2	13878	2	1	false	0.23187581903376142	0.6060082019856684	0.0	cellular component organization or biogenesis
GO:0005623	16515	1465	2	1	11845	2	1	false	0.23207394738811127	0.6060082019856684	0.0	cell
GO:0042493	16515	892	2	1	3829	1	1	false	0.23295899712695825	0.6060082019856684	0.0	response to drug
GO:0072359	16515	983	2	1	4127	1	1	false	0.23818754543218112	0.6146336009548302	0.0	circulatory system development
GO:0014743	16515	54	2	1	223	1	2	false	0.24215246636772333	0.6146336009548302	3.9439503749636404E-53	regulation of muscle hypertrophy
GO:0035579	16515	82	2	1	338	1	2	false	0.2426035502958395	0.6146336009548302	9.214175197168938E-81	specific granule membrane
GO:0003008	16515	1482	2	1	6028	1	1	false	0.2458526874591416	0.6146336009548302	0.0	system process
GO:0098805	16515	1574	2	1	6329	1	1	false	0.24869647653637014	0.6146336009548302	0.0	whole membrane
GO:0044419	16515	1871	2	1	13878	2	1	false	0.2514679881148708	0.6146336009548302	0.0	interspecies interaction between organisms
GO:0071214	16515	282	2	1	1117	1	2	false	0.25246195165610585	0.6146336009548302	2.9122699178312044E-273	cellular response to abiotic stimulus
GO:0065009	16515	3314	2	1	13061	1	2	false	0.25373248602843107	0.6146336009548302	0.0	regulation of molecular function
GO:0051253	16515	1028	2	1	4032	1	4	false	0.25496031746060777	0.6146336009548302	0.0	negative regulation of RNA metabolic process
GO:0071356	16515	264	2	1	1031	1	2	false	0.2560620756548016	0.6146336009548302	6.5706200166110385E-254	cellular response to tumor necrosis factor
GO:0016043	16515	6509	2	2	12854	2	2	false	0.256400585566798	0.6146336009548302	0.0	cellular component organization
GO:0099080	16515	1510	2	1	10934	2	1	false	0.25714157892541484	0.6146336009548302	0.0	supramolecular complex
GO:0034612	16515	284	2	1	1093	1	1	false	0.25983531564504325	0.6146336009548302	4.1829039132884884E-271	response to tumor necrosis factor
GO:0030545	16515	411	2	1	1567	1	1	false	0.2622846202935484	0.6146336009548302	0.0	receptor regulator activity
GO:0003012	16515	389	2	1	1482	1	1	false	0.262483130904169	0.6146336009548302	0.0	muscle system process
GO:0010558	16515	1157	2	1	4394	1	4	false	0.2633136094670124	0.6146336009548302	0.0	negative regulation of macromolecule biosynthetic process
GO:0071944	16515	5612	2	2	10934	2	1	false	0.26341440040921293	0.6146336009548302	0.0	cell periphery
GO:0031982	16515	2029	2	1	7507	1	1	false	0.270281071001217	0.6235003867849122	0.0	vesicle
GO:0005737	16515	6076	2	2	11683	2	2	false	0.27045341452748134	0.6235003867849122	0.0	cytoplasm
GO:0050896	16515	7281	2	2	13878	2	1	false	0.2752326419439924	0.6281784426297998	0.0	response to stimulus
GO:0051239	16515	2782	2	1	10089	1	2	false	0.27574586182970434	0.6281784426297998	0.0	regulation of multicellular organismal process
GO:0071479	16515	65	2	1	231	1	2	false	0.2813852813852836	0.6341493463602265	4.143394055114161E-59	cellular response to ionizing radiation
GO:0033993	16515	838	2	1	2958	1	1	false	0.28329952670773073	0.6341493463602265	0.0	response to lipid
GO:0009628	16515	1117	2	1	7281	2	1	false	0.2833082794128804	0.6341493463602265	0.0	response to abiotic stimulus
GO:0014070	16515	845	2	1	2958	1	1	false	0.2856659905346113	0.6357306725770251	0.0	response to organic cyclic compound
GO:0055007	16515	100	2	1	340	1	3	false	0.2941176470587859	0.6507775524001872	7.44266678569043E-89	cardiac muscle cell differentiation
GO:0048738	16515	191	2	1	642	1	2	false	0.2975077881619351	0.6545171339562573	5.453134911475516E-169	cardiac muscle tissue development
GO:0016050	16515	1460	2	1	4814	1	1	false	0.3032820938934419	0.6546065638592631	0.0	vesicle organization
GO:0005789	16515	960	2	1	3161	1	2	false	0.3037013603293256	0.6546065638592631	0.0	endoplasmic reticulum membrane
GO:2000113	16515	1054	2	1	3468	1	4	false	0.30392156862731723	0.6546065638592631	0.0	negative regulation of cellular macromolecule biosynthetic process
GO:0030054	16515	1821	2	1	10934	2	1	false	0.30536499724871	0.6546065638592631	0.0	cell junction
GO:0051153	16515	86	2	1	281	1	2	false	0.30604982206407105	0.6546065638592631	1.332358394155798E-74	regulation of striated muscle cell differentiation
GO:0002263	16515	642	2	1	2060	1	3	false	0.311650485436776	0.6603421407039203	0.0	cell activation involved in immune response
GO:0055024	16515	75	2	1	239	1	2	false	0.3138075313807256	0.6603421407039203	4.811526076628427E-64	regulation of cardiac muscle tissue development
GO:0010629	16515	1372	2	1	4323	1	3	false	0.3173721952349749	0.6603421407039203	0.0	negative regulation of gene expression
GO:0031640	16515	40	2	1	125	1	1	false	0.3199999999999909	0.6603421407039203	1.220877551201669E-33	killing of cells of other organism
GO:0009607	16515	1277	2	1	7281	2	1	false	0.32003490946431834	0.6603421407039203	0.0	response to biotic stimulus
GO:0071478	16515	164	2	1	512	1	2	false	0.32031249999993017	0.6603421407039203	9.564635913401022E-139	cellular response to radiation
GO:1901701	16515	1030	2	1	3209	1	2	false	0.32097226550385777	0.6603421407039203	0.0	cellular response to oxygen-containing compound
GO:0090257	16515	203	2	1	627	1	2	false	0.32376395534289165	0.6603421407039203	1.0142939123222344E-170	regulation of muscle system process
GO:0003298	16515	26	2	1	80	1	1	false	0.32500000000000173	0.6603421407039203	1.3007963988273449E-21	physiological muscle hypertrophy
GO:0001889	16515	133	2	1	408	1	2	false	0.3259803921568666	0.6603421407039203	3.2740065621445798E-111	liver development
GO:0045892	16515	874	2	1	2657	1	5	false	0.32894241625948895	0.6603421407039203	0.0	negative regulation of transcription, DNA-templated
GO:0006887	16515	848	2	1	2563	1	3	false	0.3308622707766385	0.6603421407039203	0.0	exocytosis
GO:0002376	16515	2527	2	1	13878	2	1	false	0.3310286575476795	0.6603421407039203	0.0	immune system process
GO:0060284	16515	839	2	1	2508	1	2	false	0.33452950558254696	0.6638858744808278	0.0	regulation of cell development
GO:0031090	16515	3159	2	1	9284	1	2	false	0.3402628177536116	0.6718009478725152	0.0	organelle membrane
GO:2000026	16515	1794	2	1	5196	1	3	false	0.345265588914855	0.6774307885108849	0.0	regulation of multicellular organismal development
GO:0010212	16515	139	2	1	401	1	1	false	0.3466334164588164	0.6774307885108849	9.808129332785928E-112	response to ionizing radiation
GO:0030659	16515	712	2	1	2028	1	2	false	0.3510848126235035	0.68266491343459	0.0	cytoplasmic vesicle membrane
GO:0010613	16515	28	2	1	79	1	3	false	0.35443037974683084	0.685707016093115	5.286255321794732E-22	positive regulation of cardiac muscle hypertrophy
GO:0009314	16515	401	2	1	1117	1	1	false	0.35899731423445286	0.6904431331713289	8.0802252E-316	response to radiation
GO:0016202	16515	124	2	1	344	1	3	false	0.3604651162790574	0.6904431331713289	4.900704930763197E-97	regulation of striated muscle tissue development
GO:0055023	16515	33	2	1	91	1	4	false	0.3626373626373645	0.6911652703731946	1.509663281007896E-25	positive regulation of cardiac muscle tissue growth
GO:1902679	16515	954	2	1	2613	1	5	false	0.3650975889776049	0.6924264618540783	0.0	negative regulation of RNA biosynthetic process
GO:0034097	16515	1093	2	1	2958	1	1	false	0.36950642325946553	0.695329070993307	0.0	response to cytokine
GO:0055013	16515	66	2	1	177	1	3	false	0.37288135593222094	0.695329070993307	2.7396111606667784E-50	cardiac muscle cell development
GO:0009888	16515	1798	2	1	4812	1	1	false	0.3736492103072989	0.695329070993307	0.0	tissue development
GO:0065008	16515	3583	2	1	9584	1	1	false	0.373852253754843	0.695329070993307	0.0	regulation of biological quality
GO:0048468	16515	1897	2	1	5006	1	3	false	0.3789452656821435	0.7014131119597368	0.0	cell development
GO:0043299	16515	502	2	1	1308	1	2	false	0.38379204892976326	0.7043662289082812	0.0	leukocyte degranulation
GO:0006952	16515	1379	2	1	3575	1	1	false	0.3857342657333946	0.7043662289082812	0.0	defense response
GO:0033273	16515	74	2	1	191	1	1	false	0.38743455497384316	0.7043662289082812	7.102494269151887E-55	response to vitamin
GO:1901700	16515	1487	2	1	3829	1	1	false	0.3883520501432656	0.7043662289082812	0.0	response to oxygen-containing compound
GO:0051128	16515	2242	2	1	10141	2	2	false	0.39330487463680897	0.7043662289082812	0.0	regulation of cellular component organization
GO:0060421	16515	37	2	1	94	1	3	false	0.393617021276605	0.7043662289082812	5.129849868862803E-27	positive regulation of heart growth
GO:0031324	16515	2129	2	1	9593	2	4	false	0.3946292155779225	0.7043662289082812	0.0	negative regulation of cellular metabolic process
GO:0006955	16515	1668	2	1	7504	2	2	false	0.3951768972576331	0.7043662289082812	0.0	immune response
GO:1903507	16515	954	2	1	2359	1	3	false	0.4044086477324244	0.7174992137188174	0.0	negative regulation of nucleic acid-templated transcription
GO:0071345	16515	1013	2	1	2479	1	2	false	0.4086325131104273	0.7183043541380667	0.0	cellular response to cytokine stimulus
GO:0006906	16515	890	2	1	2170	1	3	false	0.4101382488476744	0.7183043541380667	0.0	vesicle fusion
GO:0032879	16515	2429	2	1	10462	2	2	false	0.41045963093603816	0.7183043541380667	0.0	regulation of localization
GO:0051172	16515	1965	2	1	8407	2	3	false	0.4128574069046822	0.7192312292230889	0.0	negative regulation of nitrogen compound metabolic process
GO:0019219	16515	2640	2	1	6350	1	4	false	0.4157480314960086	0.7210044690358708	0.0	regulation of nucleobase-containing compound metabolic process
GO:0043233	16515	3948	2	1	9283	1	2	false	0.42529354734620334	0.7273919545011865	0.0	organelle lumen
GO:0070161	16515	776	2	1	1821	1	1	false	0.42613948379970557	0.7273919545011865	0.0	anchoring junction
GO:0009892	16515	2467	2	1	10162	2	3	false	0.42661653576613967	0.7273919545011865	0.0	negative regulation of metabolic process
GO:0002252	16515	1079	2	1	2527	1	1	false	0.42698852394095627	0.7273919545011865	0.0	immune effector process
GO:0009889	16515	2875	2	1	6647	1	2	false	0.4325259515560682	0.7335792570444329	0.0	regulation of biosynthetic process
GO:0045321	16515	1132	2	1	2605	1	2	false	0.43454894433802654	0.7337778226760536	0.0	leukocyte activation
GO:0031326	16515	2783	2	1	6367	1	3	false	0.4370975341588632	0.7339636490020544	0.0	regulation of cellular biosynthetic process
GO:0070013	16515	3948	2	1	9004	1	2	false	0.4384717903129156	0.7339636490020544	0.0	intracellular organelle lumen
GO:0009617	16515	553	2	1	1254	1	1	false	0.4409888357257984	0.7349813928763307	0.0	response to bacterium
GO:0051252	16515	2375	2	1	5290	1	3	false	0.44896030245695573	0.7450418812324481	0.0	regulation of RNA metabolic process
GO:0006954	16515	627	2	1	1379	1	1	false	0.4546773023932808	0.7450916240583059	0.0	inflammatory response
GO:0099503	16515	920	2	1	2016	1	1	false	0.45634920634892834	0.7450916240583059	0.0	secretory vesicle
GO:0070887	16515	2939	2	1	6418	1	2	false	0.4579308195697249	0.7450916240583059	0.0	cellular response to chemical stimulus
GO:0008152	16515	9406	2	2	13878	2	1	false	0.4593474426524375	0.7450916240583059	0.0	metabolic process
GO:0005634	16515	3375	2	1	7335	1	1	false	0.46012269938630634	0.7450916240583059	0.0	nucleus
GO:0044237	16515	8863	2	2	13059	2	2	false	0.4606020948724073	0.7450916240583059	0.0	cellular metabolic process
GO:0048869	16515	3513	2	1	13027	2	2	false	0.4666342097695012	0.7516910910512886	0.0	cellular developmental process
GO:0042592	16515	1707	2	1	3583	1	1	false	0.4764164108288804	0.7642513257046624	0.0	homeostatic process
GO:0006879	16515	54	2	1	112	1	2	false	0.48214285714286037	0.7681196885001567	2.748090068927861E-33	cellular iron ion homeostasis
GO:0010468	16515	2644	2	1	5456	1	2	false	0.48460410557359895	0.7681196885001567	0.0	regulation of gene expression
GO:0010556	16515	2677	2	1	5514	1	3	false	0.48549147624212136	0.7681196885001567	0.0	regulation of macromolecule biosynthetic process
GO:0043228	16515	4536	2	1	9283	1	1	false	0.48863513950224124	0.7681196885001567	0.0	non-membrane-bounded organelle
GO:0006351	16515	2161	2	1	4421	1	3	false	0.4888034381364633	0.7681196885001567	0.0	transcription, DNA-templated
GO:0061025	16515	959	2	1	1951	1	1	false	0.49154279856490213	0.7692844611686476	0.0	membrane fusion
GO:0006953	16515	42	2	1	84	1	1	false	0.5000000000000062	0.7710624801454343	5.956243696209494E-25	acute-phase response
GO:0010605	16515	2252	2	1	7683	2	3	false	0.5003401004041759	0.7710624801454343	0.0	negative regulation of macromolecule metabolic process
GO:0043232	16515	4526	2	1	9010	1	2	false	0.5023307436177219	0.7710624801454343	0.0	intracellular non-membrane-bounded organelle
GO:0032774	16515	2371	2	1	4657	1	3	false	0.5091260468124964	0.7710624801454343	0.0	RNA biosynthetic process
GO:0061024	16515	1951	2	1	6509	2	1	false	0.5096665361329968	0.7710624801454343	0.0	membrane organization
GO:0043207	16515	1256	2	1	2462	1	2	false	0.5101543460606558	0.7710624801454343	0.0	response to external biotic stimulus
GO:0016607	16515	385	2	1	754	1	1	false	0.5106100795757044	0.7710624801454343	4.304345065343082E-226	nuclear speck
GO:0005765	16515	344	2	1	673	1	2	false	0.5111441307578012	0.7710624801454343	9.807028884111846E-202	lysosomal membrane
GO:0051049	16515	1594	2	1	5283	2	2	false	0.5124484291356344	0.7710624801454343	0.0	regulation of transport
GO:0000122	16515	807	2	1	1574	1	3	false	0.5127064803044966	0.7710624801454343	0.0	negative regulation of transcription by RNA polymerase II
GO:0044260	16515	6589	2	2	9167	2	2	false	0.516613812783276	0.773915633936036	0.0	cellular macromolecule metabolic process
GO:0046903	16515	1477	2	1	4702	2	1	false	0.5296167200087311	0.7899749346851083	0.0	secretion
GO:0012505	16515	3456	2	1	10934	2	3	false	0.5322708642390094	0.7899749346851083	0.0	endomembrane system
GO:0002274	16515	604	2	1	1132	1	1	false	0.5335689045936902	0.7899749346851083	0.0	myeloid leukocyte activation
GO:0018130	16515	3081	2	1	5741	1	2	false	0.5366660860487552	0.7899749346851083	0.0	heterocycle biosynthetic process
GO:0019438	16515	3096	2	1	5759	1	2	false	0.5375933321753205	0.7899749346851083	0.0	aromatic compound biosynthetic process
GO:0048523	16515	4164	2	1	12864	2	3	false	0.5426272538044857	0.7943402764818518	0.0	negative regulation of cellular process
GO:0010611	16515	53	2	1	97	1	3	false	0.5463917525773209	0.7968213058419262	1.181357178759058E-28	regulation of cardiac muscle hypertrophy
GO:1901362	16515	3230	2	1	5889	1	2	false	0.5484802173548106	0.7968486176664229	0.0	organic cyclic compound biosynthetic process
GO:0031410	16515	2016	2	1	6076	2	2	false	0.5535415599922018	0.8003971751441071	0.0	cytoplasmic vesicle
GO:0055021	16515	57	2	1	102	1	3	false	0.5588235294117669	0.8003971751441071	5.042318268602827E-30	regulation of cardiac muscle tissue growth
GO:0009605	16515	2447	2	1	7281	2	1	false	0.5592411605685275	0.8003971751441071	0.0	response to external stimulus
GO:0055002	16515	141	2	1	252	1	2	false	0.5595238095237425	0.8003971751441071	1.6364738401455845E-74	striated muscle cell development
GO:0048519	16515	4686	2	1	13878	2	2	false	0.5613174994517115	0.8003971751441071	0.0	negative regulation of biological process
GO:0002366	16515	641	2	1	1133	1	2	false	0.5657546337157006	0.8037473578617886	0.0	leukocyte activation involved in immune response
GO:0071219	16515	190	2	1	327	1	2	false	0.5810397553516365	0.8183498483413192	6.119048223010678E-96	cellular response to molecule of bacterial origin
GO:0006355	16515	1873	2	1	3216	1	4	false	0.5824004975125974	0.8183498483413192	0.0	regulation of transcription, DNA-templated
GO:0005911	16515	453	2	1	776	1	1	false	0.5837628865982845	0.8183498483413192	4.8883159172596333E-228	cell-cell junction
GO:0098542	16515	941	2	1	1609	1	2	false	0.5848353014288356	0.8183498483413192	0.0	defense response to other organism
GO:0048522	16515	4621	2	1	12886	2	3	false	0.5886318945909153	0.8183498483413192	0.0	positive regulation of cellular process
GO:0007165	16515	4610	2	1	12851	2	5	false	0.5887867740014167	0.8183498483413192	0.0	signal transduction
GO:0031974	16515	3948	2	1	10934	2	1	false	0.5917966410028784	0.8195744848421158	0.0	membrane-enclosed lumen
GO:0098588	16515	1881	2	1	3159	1	1	false	0.5954415954409462	0.8213646960152756	0.0	bounding membrane of organelle
GO:0055072	16515	70	2	1	117	1	1	false	0.5982905982905883	0.8213646960152756	7.803491361384879E-34	iron ion homeostasis
GO:0023052	16515	5095	2	1	13878	2	1	false	0.599489557351409	0.8213646960152756	0.0	signaling
GO:0034654	16515	3033	2	1	4963	1	5	false	0.6111223050563478	0.8288787310102108	0.0	nucleobase-containing compound biosynthetic process
GO:0048878	16515	1045	2	1	1707	1	1	false	0.6121851200940747	0.8288787310102108	0.0	chemical homeostasis
GO:0032502	16515	5265	2	1	13878	2	1	false	0.6148445949070811	0.8288787310102108	0.0	developmental process
GO:0048583	16515	3777	2	1	9953	2	2	false	0.6149830247115128	0.8288787310102108	0.0	regulation of response to stimulus
GO:0048518	16515	5275	2	1	13878	2	2	false	0.6157384858932995	0.8288787310102108	0.0	positive regulation of biological process
GO:0031981	16515	2789	2	1	4497	1	2	false	0.6201912386041649	0.829143238178114	0.0	nuclear lumen
GO:0055082	16515	717	2	1	1156	1	2	false	0.6202422145332385	0.829143238178114	0.0	cellular chemical homeostasis
GO:0006357	16515	1292	2	1	2065	1	2	false	0.6256658595646695	0.833499501496186	0.0	regulation of transcription by RNA polymerase II
GO:2000112	16515	2359	2	1	3737	1	3	false	0.6312550173929603	0.838045454125137	0.0	regulation of cellular macromolecule biosynthetic process
GO:0044271	16515	3707	2	1	5830	1	2	false	0.6358490566033003	0.8384587974731149	0.0	cellular nitrogen compound biosynthetic process
GO:0007154	16515	5113	2	1	12841	2	1	false	0.637828596625818	0.8384587974731149	0.0	cell communication
GO:0002443	16515	689	2	1	1079	1	1	false	0.6385542168672046	0.8384587974731149	1.0361788699599989E-305	leukocyte mediated immunity
GO:0005515	16515	5904	2	1	9221	1	1	false	0.6402776271612878	0.8384587974731149	0.0	protein binding
GO:0048513	16515	3125	2	1	4812	1	2	false	0.6494181213633105	0.8475456838131339	0.0	animal organ development
GO:0010038	16515	330	2	1	502	1	1	false	0.6573705179281637	0.854508653321165	1.964419696631626E-139	response to metal ion
GO:0005575	16515	11845	2	2	14589	2	1	false	0.6591923897048987	0.854508653321165	0.0	cellular_component
GO:0051234	16515	4792	2	2	5875	2	1	false	0.6652749440408866	0.8563553061242941	0.0	establishment of localization
GO:0031323	16515	4758	2	1	11275	2	3	false	0.6659325087964487	0.8563553061242941	0.0	regulation of cellular metabolic process
GO:2001141	16515	2128	2	1	3182	1	4	false	0.6687617850414639	0.8563553061242941	0.0	regulation of RNA biosynthetic process
GO:0051707	16515	1254	2	1	1873	1	2	false	0.6695141484244481	0.8563553061242941	0.0	response to other organism
GO:0019222	16515	5105	2	1	11880	2	2	false	0.6747942851431983	0.8596085087882513	0.0	regulation of metabolic process
GO:0009059	16515	3643	2	1	8388	2	2	false	0.6800251587222857	0.8596085087882513	0.0	macromolecule biosynthetic process
GO:0032501	16515	6028	2	1	13878	2	1	false	0.6800651759953393	0.8596085087882513	0.0	multicellular organismal process
GO:0005773	16515	3678	2	1	8452	2	2	false	0.6809885589101732	0.8596085087882513	0.0	vacuole
GO:0050801	16515	717	2	1	1045	1	1	false	0.6861244019140589	0.8632153831612499	1.6318728044228007E-281	ion homeostasis
GO:0014704	16515	49	2	1	71	1	1	false	0.6901408450704208	0.8632153831612499	8.039111943073837E-19	intercalated disc
GO:0007275	16515	4343	2	1	6284	1	2	false	0.6911203055396322	0.8632153831612499	0.0	multicellular organism development
GO:0034645	16515	3359	2	1	7536	2	3	false	0.6928144244073409	0.8632153831612499	0.0	cellular macromolecule biosynthetic process
GO:0036211	16515	3764	2	1	5415	1	2	false	0.6951061865182656	0.8632770380952653	0.0	protein modification process
GO:0006366	16515	1511	2	1	2161	1	1	false	0.6992133271631297	0.8642470002230868	0.0	transcription by RNA polymerase II
GO:0016192	16515	2128	2	1	4702	2	1	false	0.7003767897911768	0.8642470002230868	0.0	vesicle-mediated transport
GO:0051716	16515	5952	2	1	13037	2	2	false	0.7046775995641958	0.8667759611252889	0.0	cellular response to stimulus
GO:0006873	16515	590	2	1	834	1	2	false	0.7074340527576426	0.867395255769721	3.900428870011724E-218	cellular ion homeostasis
GO:0002275	16515	511	2	1	720	1	2	false	0.7097222222221098	0.8674382716048009	1.3157014001705533E-187	myeloid cell activation involved in immune response
GO:0071310	16515	2428	2	1	3396	1	2	false	0.7149587750292418	0.8683662901121987	0.0	cellular response to organic substance
GO:0043170	16515	7606	2	2	8995	2	1	false	0.7149925038066675	0.8683662901121987	0.0	macromolecule metabolic process
GO:0090304	16515	3833	2	1	8019	2	2	false	0.727536443673468	0.8797855171031804	0.0	nucleic acid metabolic process
GO:0010467	16515	3646	2	1	7606	2	1	false	0.7289651427426351	0.8797855171031804	0.0	gene expression
GO:0006950	16515	3575	2	1	7281	2	1	false	0.7409573841884717	0.891464352851755	0.0	response to stress
GO:0006139	16515	4384	2	1	8848	2	5	false	0.7454870225968521	0.8931600704888484	0.0	nucleobase-containing compound metabolic process
GO:0002444	16515	519	2	1	689	1	1	false	0.7532656023224126	0.8931600704888484	1.8541720097934E-166	myeloid leukocyte mediated immunity
GO:0009058	16515	4757	2	1	9406	2	1	false	0.7557346352079608	0.8931600704888484	0.0	biosynthetic process
GO:0046483	16515	4528	2	1	8863	2	1	false	0.7607976104526049	0.8931600704888484	0.0	heterocycle metabolic process
GO:0051171	16515	4412	2	1	8635	2	2	false	0.7608530071714643	0.8931600704888484	0.0	regulation of nitrogen compound metabolic process
GO:0080090	16515	4581	2	1	8908	2	2	false	0.7640816350638184	0.8931600704888484	0.0	regulation of primary metabolic process
GO:0006725	16515	4570	2	1	8863	2	1	false	0.7654107500091167	0.8931600704888484	0.0	cellular aromatic compound metabolic process
GO:0051146	16515	240	2	1	313	1	1	false	0.7667731629392565	0.8931600704888484	2.7637891051237353E-73	striated muscle cell differentiation
GO:0044249	16515	4600	2	1	8896	2	2	false	0.7668224610890515	0.8931600704888484	0.0	cellular biosynthetic process
GO:1901576	16515	4681	2	1	9027	2	2	false	0.7682387998548343	0.8931600704888484	0.0	organic substance biosynthetic process
GO:0043412	16515	3949	2	1	7606	2	1	false	0.768859734420933	0.8931600704888484	0.0	macromolecule modification
GO:0005488	16515	9221	2	1	11969	1	1	false	0.7704068844477681	0.8931600704888484	0.0	binding
GO:0010033	16515	2958	2	1	3829	1	1	false	0.7725254635656792	0.8931600704888484	0.0	response to organic substance
GO:0042221	16515	3829	2	1	7281	2	1	false	0.7752532936077461	0.8936302935298869	0.0	response to chemical
GO:1901360	16515	4777	2	1	8995	2	1	false	0.7801349871535947	0.8965730449377134	0.0	organic cyclic compound metabolic process
GO:0006807	16515	8339	2	2	9406	2	1	false	0.7859810771650153	0.9006033175849133	0.0	nitrogen compound metabolic process
GO:0005622	16515	10525	2	2	11845	2	1	false	0.7895315334192725	0.9019870634018395	0.0	intracellular
GO:0036230	16515	479	2	1	604	1	1	false	0.7930463576161212	0.9033220345627416	4.42232868641949E-133	granulocyte activation
GO:0034641	16515	5039	2	1	9147	2	2	false	0.798328159552171	0.9066558744176574	0.0	cellular nitrogen compound metabolic process
GO:0006464	16515	3764	2	1	4687	1	2	false	0.8030723277178098	0.9071312639478752	0.0	cellular protein modification process
GO:0006875	16515	511	2	1	636	1	2	false	0.8034591194966896	0.9071312639478752	3.29941028818315E-136	cellular metal ion homeostasis
GO:0043227	16515	7507	2	1	9283	1	1	false	0.808682537973074	0.9103589974258288	0.0	membrane-bounded organelle
GO:0043231	16515	7335	2	1	9029	1	2	false	0.812382323626683	0.9118577101932155	0.0	intracellular membrane-bounded organelle
GO:0016020	16515	6329	2	1	10934	2	1	false	0.8226437359952804	0.9182667995430686	0.0	membrane
GO:0060255	16515	4602	2	1	7947	2	2	false	0.8228624567333991	0.9182667995430686	0.0	regulation of macromolecule metabolic process
GO:0019538	16515	5250	2	1	8935	2	3	false	0.8299343478638259	0.9234818610623495	0.0	protein metabolic process
GO:0110165	16515	10934	2	2	11845	2	1	false	0.8520889902826382	0.9434123025782674	0.0	cellular anatomical entity
GO:0009987	16515	12841	2	2	13878	2	1	false	0.8561333170471993	0.9434123025782674	0.0	cellular process
GO:0044238	16515	8708	2	2	9406	2	1	false	0.8570836107254336	0.9434123025782674	0.0	primary metabolic process
GO:0048731	16515	4127	2	1	4812	1	2	false	0.8576475477984249	0.9434123025782674	0.0	system development
GO:0016070	16515	3298	2	1	3833	1	1	false	0.8604226454472057	0.943768428766878	0.0	RNA metabolic process
GO:0050794	16515	8239	2	1	12995	2	2	false	0.8660714333304281	0.9472656302051558	0.0	regulation of cellular process
GO:0050789	16515	8917	2	1	13878	2	2	false	0.8722301361263364	0.9497582433560421	0.0	regulation of biological process
GO:0055065	16515	571	2	1	652	1	2	false	0.8757668711654794	0.9497582433560421	1.1535948196394761E-105	metal ion homeostasis
GO:0045055	16515	744	2	1	848	1	1	false	0.877358490565866	0.9497582433560421	2.0969965795055626E-136	regulated exocytosis
GO:0098852	16515	344	2	1	390	1	1	false	0.8820512820514228	0.9497582433560421	5.6465436715168856E-61	lytic vacuole membrane
GO:0030003	16515	577	2	1	650	1	2	false	0.8876923076924097	0.9497582433560421	1.3574272566703099E-98	cellular cation homeostasis
GO:0044267	16515	4687	2	1	7022	2	2	false	0.8894578420404158	0.9497582433560421	0.0	cellular protein metabolic process
GO:0002283	16515	465	2	1	521	1	2	false	0.8925143953935475	0.9497582433560421	1.0986135721444786E-76	neutrophil activation involved in immune response
GO:0055080	16515	640	2	1	717	1	1	false	0.8926080892606806	0.9497582433560421	1.3362150715858248E-105	cation homeostasis
GO:1901564	16515	6170	2	1	9003	2	2	false	0.9010049305309522	0.9497582433560421	0.0	organonitrogen compound metabolic process
GO:1903506	16515	2128	2	1	2359	1	2	false	0.9020771513364592	0.9497582433560421	0.0	regulation of nucleic acid-templated transcription
GO:0032940	16515	1368	2	1	1513	1	2	false	0.9041639127564974	0.9497582433560421	8.433213512315943E-207	secretion by cell
GO:0065007	16515	9584	2	1	13878	2	1	false	0.9042804921127321	0.9497582433560421	0.0	biological regulation
GO:0043312	16515	464	2	1	513	1	3	false	0.9044834307991875	0.9497582433560421	1.0396254784149285E-69	neutrophil degranulation
GO:0008150	16515	13878	2	2	14589	2	1	false	0.904901259129079	0.9497582433560421	0.0	biological_process
GO:0098771	16515	651	2	1	717	1	1	false	0.9079497907950491	0.9497582433560421	4.095764458482241E-95	inorganic ion homeostasis
GO:0090174	16515	890	2	1	977	1	2	false	0.9109518935511326	0.9497582433560421	8.266259420119767E-127	organelle membrane fusion
GO:0048856	16515	4812	2	1	5265	1	1	false	0.9139601139625344	0.9497582433560421	0.0	anatomical structure development
GO:0071704	16515	8995	2	2	9406	2	1	false	0.9145138279251911	0.9497582433560421	0.0	organic substance metabolic process
GO:0002446	16515	475	2	1	519	1	1	false	0.9152215799612768	0.9497582433560421	5.914689965897923E-65	neutrophil mediated immunity
GO:0006996	16515	4814	2	1	6509	2	1	false	0.9322169209555884	0.9647943939997353	0.0	organelle organization
GO:0030546	16515	387	2	1	411	1	1	false	0.9416058394160196	0.9706504166148995	2.2796487699229027E-39	signaling receptor activator activity
GO:0031667	16515	446	2	1	473	1	1	false	0.9429175475687595	0.9706504166148995	1.3938072204249328E-44	response to nutrient levels
GO:0030154	16515	3328	2	1	3513	1	1	false	0.9473384571602879	0.9726008160178955	6.4067112836E-314	cell differentiation
GO:0099500	16515	848	2	1	890	1	2	false	0.9528089887645222	0.9756155868998433	5.0133519213091185E-73	vesicle fusion to plasma membrane
GO:0014706	16515	338	2	1	353	1	1	false	0.9575070821529723	0.9778255348246535	1.0736582831189132E-26	striated muscle tissue development
GO:0006810	16515	4702	2	2	4792	2	1	false	0.9627862864732899	0.9806156621487213	1.9528703698435357E-193	transport
GO:0003674	16515	11969	2	1	14589	2	1	false	0.9677584797929262	0.9830791945126031	0.0	molecular_function
GO:0043229	16515	9004	2	1	10673	2	2	false	0.9755589388768211	0.9874711048141056	0.0	intracellular organelle
GO:0043226	16515	9283	2	1	10934	2	1	false	0.9772116647640889	0.9874711048141056	0.0	organelle
GO:0005886	16515	5537	2	1	6400	2	2	false	0.9818353942035054	0.9895461433726429	0.0	plasma membrane
GO:0014897	16515	79	2	1	80	1	1	false	0.9875000000000154	0.9926566579634619	0.01250000000000005	striated muscle hypertrophy
GO:0042119	16515	475	2	1	479	1	1	false	0.9916492693109207	0.9942316892830845	4.616602686116495E-10	neutrophil activation
GO:0097659	16515	2359	2	1	2371	1	1	false	0.9949388443690911	0.9949388443690911	1.5605119001577283E-32	nucleic acid-templated transcription
GO:0000000	16515	14589	2	2	0	0	0	true	1.0	1.0	1.0	Gene Ontology
GO:0003300	16515	79	2	1	79	1	1	true	1.0	1.0	1.0	cardiac muscle hypertrophy
GO:0005764	16515	673	2	1	673	1	1	true	1.0	1.0	1.0	lysosome
