## Supplementary File S3 for "PIGNON: A protein-protein interaction-guided functional enrichment analysis for quantitative proteomics": table-mcl2_cluster1811-Parent-Child-Union-Benjamini-Hochberg.txt

ID	Pop.total	Pop.term	Study.total	Study.term	Pop.family	Study.family	nparents	is.trivial	p	p.adjusted	p.min	name
GO:0016459	16515	62	2	2	5029	2	2	false	1.495700434687384E-4	0.026473897693966696	1.4791348258926605E-144	myosin complex
GO:0030029	16515	719	2	2	12841	2	1	false	0.0031310461209936077	0.19431449347760218	0.0	actin filament-based process
GO:0030048	16515	137	2	2	2379	2	2	false	0.0032934659911457993	0.19431449347760218	7.382606313090707E-227	actin filament-based movement
GO:0031672	16515	34	2	1	10934	2	2	false	0.0062097471117773025	0.25410346509455733	1.4927316658872062E-99	A band
GO:0019226	16515	50	2	1	5420	1	5	false	0.009225092250926367	0.25410346509455733	7.613208046447228E-123	transmission of nerve impulse
GO:0002026	16515	22	2	1	3616	2	2	false	0.012132798443067852	0.25410346509455733	6.273940363611101E-58	regulation of the force of heart contraction
GO:0007517	16515	357	2	2	3218	2	2	false	0.012276685020681199	0.25410346509455733	0.0	muscle organ development
GO:0042641	16515	76	2	1	10934	2	2	false	0.013853909149625405	0.25410346509455733	2.7648937365372555E-196	actomyosin
GO:0050879	16515	42	2	1	6028	2	1	false	0.013887572281756601	0.25410346509455733	2.770617698748548E-108	multicellular organismal movement
GO:0061061	16515	577	2	2	4812	2	1	false	0.014356127971443916	0.25410346509455733	0.0	muscle structure development
GO:0099080	16515	1510	2	2	10934	2	1	false	0.019061091644075785	0.27332228512043616	0.0	supramolecular complex
GO:0070584	16515	22	2	1	1094	1	2	false	0.02010968921389874	0.27332228512043616	1.926168348799061E-46	mitochondrion morphogenesis
GO:0098862	16515	132	2	1	10934	2	2	false	0.02400021642714622	0.27332228512043616	1.881491323470227E-309	cluster of actin-based cell projections
GO:0031674	16515	134	2	1	10934	2	2	false	0.024361614169261817	0.27332228512043616	2.8740248587E-313	I band
GO:0071625	16515	13	2	1	528	1	1	false	0.024621212121208613	0.27332228512043616	2.9154716518521E-26	vocalization behavior
GO:0006928	16515	2076	2	2	12841	2	1	false	0.026126520847572252	0.27332228512043616	0.0	movement of cell or subcellular component
GO:0008092	16515	957	2	2	5904	2	1	false	0.026251292921171832	0.27332228512043616	0.0	cytoskeletal protein binding
GO:0030427	16515	182	2	1	10934	2	1	false	0.033015083257182685	0.3107666149817323	0.0	site of polarized growth
GO:0030017	16515	194	2	1	10934	2	2	false	0.03517242751230495	0.3107666149817323	0.0	sarcomere
GO:0032982	16515	22	2	1	1236	2	2	false	0.03529604444268926	0.3107666149817323	1.282335554685502E-47	myosin filament
GO:0060537	16515	353	2	2	1798	2	1	false	0.03845737210023609	0.3107666149817323	0.0	muscle tissue development
GO:0032432	16515	215	2	1	10934	2	3	false	0.038941982805043095	0.3107666149817323	0.0	actin filament bundle
GO:0035637	16515	161	2	1	7893	2	2	false	0.04038210251175053	0.3107666149817323	0.0	multicellular organismal signaling
GO:0043292	16515	225	2	1	8742	2	3	false	0.050816068328880096	0.3747685039254907	0.0	contractile fiber
GO:0150034	16515	309	2	1	10934	2	2	false	0.055724801399981774	0.3945315939118709	0.0	distal axon
GO:0003008	16515	1482	2	2	6028	2	1	false	0.06041278084065982	0.411271623415261	0.0	system process
GO:0005516	16515	193	2	1	5904	2	1	false	0.06431614396604769	0.4145424836601092	0.0	calmodulin binding
GO:0003205	16515	163	2	1	4812	2	2	false	0.06660667668440579	0.4145424836601092	1.941581785080232E-308	cardiac chamber development
GO:0003012	16515	389	2	2	1482	2	1	false	0.06876668115518732	0.4145424836601092	0.0	muscle system process
GO:0008307	16515	43	2	1	612	1	1	false	0.07026143790849308	0.4145424836601092	4.0457916105969515E-67	structural constituent of muscle
GO:0007610	16515	528	2	1	13878	2	1	false	0.07464680817345815	0.4210640138408776	0.0	behavior
GO:0030898	16515	22	2	1	289	1	1	false	0.07612456747405696	0.4210640138408776	1.8496623212090435E-33	actin-dependent ATPase activity
GO:0008360	16515	150	2	1	3678	2	2	false	0.07991345167993846	0.42862669537421544	1.790268214057534E-271	regulation of cell shape
GO:0032781	16515	57	2	1	1216	2	3	false	0.09158950617285723	0.4623545907779323	2.2160554102498312E-99	positive regulation of ATPase activity
GO:0043462	16515	78	2	1	1631	2	2	false	0.09338769921719071	0.4623545907779323	1.973333025520025E-135	regulation of ATPase activity
GO:0005198	16515	612	2	1	11969	2	1	false	0.0996537456612829	0.4623545907779323	0.0	structural molecule activity
GO:0032038	16515	2	2	1	20	1	2	false	0.10000000000000006	0.4623545907779323	0.005263157894736846	myosin II heavy chain binding
GO:0003206	16515	123	2	1	2372	2	3	false	0.10104174742161709	0.4623545907779323	2.20473724289279E-209	cardiac chamber morphogenesis
GO:0060415	16515	70	2	1	685	1	2	false	0.10218978102189573	0.4623545907779323	1.464777918053236E-97	muscle tissue morphogenesis
GO:0007005	16515	503	2	1	4814	1	1	false	0.10448691317015418	0.4623545907779323	0.0	mitochondrion organization
GO:0003785	16515	24	2	1	408	2	1	false	0.11432287902874853	0.4935402338558168	2.731856777470382E-39	actin monomer binding
GO:0015629	16515	696	2	2	1977	2	1	false	0.12382274701560503	0.5026910575791557	0.0	actin cytoskeleton
GO:0048644	16515	76	2	1	1155	2	2	false	0.12732524552281485	0.5026910575791557	4.120737098834213E-121	muscle organ morphogenesis
GO:0017022	16515	66	2	1	957	2	1	false	0.13324195642762315	0.5026910575791557	9.819865150665964E-104	myosin binding
GO:0016460	16515	23	2	2	62	2	1	false	0.13379164463247292	0.5026910575791557	1.6756493074771417E-17	myosin II complex
GO:0098858	16515	269	2	1	1980	1	2	false	0.1358585858585623	0.5026910575791557	0.0	actin-based cell projection
GO:0097513	16515	3	2	1	22	1	1	false	0.13636363636363583	0.5026910575791557	6.493506493506473E-4	myosin II filament
GO:0009888	16515	1798	2	2	4812	2	1	false	0.1395650864519824	0.5026910575791557	0.0	tissue development
GO:0065008	16515	3583	2	2	9584	2	1	false	0.13974108034615118	0.5026910575791557	0.0	regulation of biological quality
GO:0032502	16515	5265	2	2	13878	2	1	false	0.1439102689013286	0.5026910575791557	0.0	developmental process
GO:0005859	16515	18	2	1	229	2	2	false	0.1513445185014707	0.5026910575791557	4.237905566293436E-27	muscle myosin complex
GO:0032036	16515	10	2	1	66	1	1	false	0.15151515151515255	0.5026910575791557	4.739773423445446E-12	myosin heavy chain binding
GO:0016817	16515	1312	2	2	3358	2	1	false	0.15258241825460175	0.5026910575791557	0.0	hydrolase activity, acting on acid anhydrides
GO:0032991	16515	4639	2	2	11845	2	1	false	0.15336337349872545	0.5026910575791557	0.0	protein-containing complex
GO:0022604	16515	465	2	1	2863	1	3	false	0.1624170450575632	0.5196850393700817	0.0	regulation of cell morphogenesis
GO:0016887	16515	525	2	2	1279	2	1	false	0.16830196713241935	0.5196850393700817	0.0	ATPase activity
GO:0044877	16515	821	2	1	9221	2	1	false	0.1701531988321942	0.5196850393700817	0.0	protein-containing complex binding
GO:0055008	16515	59	2	1	344	1	3	false	0.17151162790696844	0.5196850393700817	6.015114206253085E-68	cardiac muscle tissue morphogenesis
GO:0019228	16515	22	2	1	127	1	2	false	0.17322834645669388	0.5196850393700817	4.034609733031884E-25	neuronal action potential
GO:0003779	16515	408	2	2	957	2	1	false	0.18150339056412435	0.5275707898658756	1.0609776100054898E-282	actin binding
GO:0045159	16515	12	2	1	66	1	1	false	0.1818181818181831	0.5275707898658756	2.0313314671909017E-13	myosin II binding
GO:0032501	16515	6028	2	2	13878	2	1	false	0.18864789504873716	0.5299443750068832	0.0	multicellular organismal process
GO:0005856	16515	1977	2	2	4526	2	1	false	0.19074821229340938	0.5299443750068832	0.0	cytoskeleton
GO:0003774	16515	129	2	1	1279	2	1	false	0.1916183050872346	0.5299443750068832	6.497477883251854E-181	motor activity
GO:0042391	16515	375	2	1	3583	2	1	false	0.19839405418583259	0.5391667040622646	0.0	regulation of membrane potential
GO:0009653	16515	2361	2	2	5265	2	2	false	0.20104521168423425	0.5391667040622646	0.0	anatomical structure morphogenesis
GO:0003007	16515	239	2	1	1171	1	2	false	0.20409906063199137	0.5391870706248131	1.5541117971466617E-256	heart morphogenesis
GO:0000146	16515	27	2	1	129	1	1	false	0.20930232558139744	0.5448016415868728	2.104544859412656E-28	microfilament motor activity
GO:0051128	16515	2242	2	1	10141	1	2	false	0.22108273345664592	0.5671252727800917	0.0	regulation of cellular component organization
GO:0030049	16515	39	2	1	317	2	2	false	0.23126222896614118	0.5847630646715284	6.718089671970788E-51	muscle filament sliding
GO:0043228	16515	4536	2	2	9283	2	1	false	0.23873737961927036	0.5951621998959276	0.0	non-membrane-bounded organelle
GO:0032989	16515	1057	2	1	7814	2	3	false	0.2522570472547453	0.6054450261780353	0.0	cellular component morphogenesis
GO:0043232	16515	4526	2	2	9010	2	2	false	0.2523084265592556	0.6054450261780353	0.0	intracellular non-membrane-bounded organelle
GO:0006941	16515	160	2	2	317	2	1	false	0.25396318332464923	0.6054450261780353	8.483385345403164E-95	striated muscle contraction
GO:0003229	16515	49	2	1	191	1	1	false	0.2565445026178116	0.6054450261780353	8.867457439326597E-47	ventricular cardiac muscle tissue development
GO:0044057	16515	491	2	1	3474	2	2	false	0.2627304540774199	0.6118853996276753	0.0	regulation of system process
GO:0016787	16515	3358	2	2	6357	2	1	false	0.27899468710485265	0.6368827340796746	0.0	hydrolase activity
GO:0003824	16515	6357	2	2	11969	2	1	false	0.28206984018158265	0.6368827340796746	0.0	catalytic activity
GO:0031032	16515	180	2	1	629	1	1	false	0.2861685214626263	0.6368827340796746	8.131116937403788E-163	actomyosin structure organization
GO:0007507	16515	522	2	1	3325	2	2	false	0.28937813848708693	0.6368827340796746	0.0	heart development
GO:0044093	16515	1894	2	1	11969	2	2	false	0.2914548105110375	0.6368827340796746	0.0	positive regulation of molecular function
GO:0007010	16515	1441	2	1	4814	1	1	false	0.2993352721239803	0.646126136170055	0.0	cytoskeleton organization
GO:0030054	16515	1821	2	1	10934	2	1	false	0.30536499724871	0.6468438538205699	0.0	cell junction
GO:0097517	16515	66	2	1	215	1	1	false	0.30697674418603316	0.6468438538205699	4.4693418435965397E-57	contractile actin filament bundle
GO:0042995	16515	1906	2	1	10934	2	1	false	0.3182634551571402	0.6595249184906093	0.0	cell projection
GO:0099536	16515	688	2	1	2147	1	2	false	0.3204471355378102	0.6595249184906093	0.0	synaptic signaling
GO:0007267	16515	1687	2	1	5153	1	2	false	0.3273821075087925	0.6660532532075434	0.0	cell-cell signaling
GO:0051015	16515	190	2	1	1019	2	2	false	0.33829730214317905	0.6735280898875873	4.066792673797052E-212	actin filament binding
GO:0001508	16515	127	2	1	375	1	1	false	0.3386666666666399	0.6735280898875873	1.2790879321613086E-103	action potential
GO:0003009	16515	32	2	1	169	2	2	false	0.34375880529723785	0.6760589837512344	3.089774182577135E-35	skeletal muscle contraction
GO:0050954	16515	137	2	1	388	1	1	false	0.3530927835051819	0.6821146245059225	9.021911403626958E-109	sensory perception of mechanical stimulus
GO:0033275	16515	39	2	1	110	1	1	false	0.3545454545454512	0.6821146245059225	1.0922720390926455E-30	actin-myosin filament sliding
GO:0051345	16515	761	2	1	3821	2	3	false	0.35870108836288306	0.6826891681745194	0.0	positive regulation of hydrolase activity
GO:0005509	16515	635	2	1	1729	1	1	false	0.36726431463263315	0.6890715785445363	0.0	calcium ion binding
GO:0043085	16515	1381	2	1	6623	2	3	false	0.37357764940129584	0.6890715785445363	0.0	positive regulation of catalytic activity
GO:1903522	16515	251	2	1	665	1	2	false	0.377443609022521	0.6890715785445363	1.1913641175900807E-190	regulation of blood circulation
GO:0098590	16515	2390	2	1	6329	1	2	false	0.37762679728146903	0.6890715785445363	0.0	plasma membrane region
GO:0048729	16515	682	2	1	3010	2	2	false	0.40187676174063536	0.7234662028117415	0.0	tissue morphogenesis
GO:0050793	16515	2287	2	1	9945	2	2	false	0.4070636084918051	0.7234662028117415	0.0	regulation of developmental process
GO:0005515	16515	5904	2	2	9221	2	1	false	0.40993045912445397	0.7234662028117415	0.0	protein binding
GO:0050789	16515	8917	2	2	13878	2	2	false	0.41282534736715193	0.7234662028117415	0.0	regulation of biological process
GO:0072359	16515	983	2	1	4127	2	1	false	0.41968576230911675	0.7246630423626161	0.0	circulatory system development
GO:0048513	16515	3125	2	2	4812	2	2	false	0.4216965726742907	0.7246630423626161	0.0	animal organ development
GO:0009887	16515	957	2	1	3945	2	2	false	0.42636993961039205	0.725648839529225	0.0	animal organ morphogenesis
GO:0065009	16515	3314	2	1	13061	2	2	false	0.44309929623488353	0.7458490566037821	0.0	regulation of molecular function
GO:0003208	16515	67	2	1	150	1	2	false	0.44666666666667176	0.7458490566037821	2.518606196030409E-44	cardiac ventricle morphogenesis
GO:0048869	16515	3513	2	1	13027	2	2	false	0.4666342097695012	0.7544826947134788	0.0	cellular developmental process
GO:0005902	16515	155	2	1	327	1	2	false	0.4740061162079305	0.7544826947134788	1.2890516633867567E-97	microvillus
GO:0007600	16515	388	2	1	817	1	1	false	0.4749082007343043	0.7544826947134788	1.1461051024118381E-244	sensory perception
GO:0051239	16515	2782	2	1	10089	2	2	false	0.47547574013626226	0.7544826947134788	0.0	regulation of multicellular organismal process
GO:0065007	16515	9584	2	2	13878	2	1	false	0.4768983520948942	0.7544826947134788	0.0	biological regulation
GO:0007275	16515	4343	2	2	6284	2	2	false	0.4776133004376587	0.7544826947134788	0.0	multicellular organism development
GO:0005903	16515	92	2	1	191	1	2	false	0.4816753926701871	0.7544826947134788	6.278349139844206E-57	brush border
GO:0051336	16515	1199	2	1	4153	2	2	false	0.4941116689315289	0.7671733807094792	0.0	regulation of hydrolase activity
GO:0048738	16515	191	2	1	642	2	2	false	0.5068307405193794	0.7751665863711973	5.453134911475516E-169	cardiac muscle tissue development
GO:0022603	16515	970	2	1	3247	2	2	false	0.5082951588462652	0.7751665863711973	0.0	regulation of anatomical structure morphogenesis
GO:0005884	16515	406	2	1	1313	2	2	false	0.5229796314527638	0.7751665863711973	0.0	actin filament
GO:0060047	16515	250	2	1	478	1	2	false	0.5230125523012195	0.7751665863711973	5.823095349036605E-143	heart contraction
GO:0050790	16515	2225	2	1	7147	2	2	false	0.5257490817661421	0.7751665863711973	0.0	regulation of catalytic activity
GO:0043167	16515	2941	2	1	9221	2	1	false	0.5361888512103605	0.7751665863711973	0.0	ion binding
GO:0003015	16515	258	2	1	478	1	1	false	0.5397489539748717	0.7751665863711973	1.588420873673413E-142	heart process
GO:0003013	16515	478	2	1	1482	2	1	false	0.5411915755211708	0.7751665863711973	0.0	circulatory system process
GO:0055010	16515	45	2	1	83	1	3	false	0.5421686746987949	0.7751665863711973	1.5857241660265024E-24	ventricular cardiac muscle tissue morphogenesis
GO:0090257	16515	203	2	1	627	2	2	false	0.5430545576837766	0.7751665863711973	1.0142939123222344E-170	regulation of muscle system process
GO:0043005	16515	1047	2	1	1906	1	1	false	0.54931794333664	0.7778342077646823	0.0	neuron projection
GO:0030426	16515	177	2	1	314	1	2	false	0.563694267515843	0.7918562329389222	8.499664012310926E-93	growth cone
GO:0030424	16515	602	2	1	1047	1	1	false	0.5749761222538338	0.8013446743222722	3.60013370824989E-309	axon
GO:0005488	16515	9221	2	2	11969	2	1	false	0.5935119881858022	0.8207157961631796	0.0	binding
GO:0023052	16515	5095	2	1	13878	2	1	false	0.599489557351409	0.8218179171819613	0.0	signaling
GO:0032990	16515	638	2	1	1057	1	1	false	0.6035950804161297	0.8218179171819613	2.1711294386699665E-307	cell part morphogenesis
GO:0006942	16515	81	2	1	213	2	2	false	0.6170608557001767	0.8308053370408485	6.429402130324027E-61	regulation of striated muscle contraction
GO:0006937	16515	141	2	1	367	2	2	false	0.6214320811185255	0.8308053370408485	1.6021214252982904E-105	regulation of muscle contraction
GO:0043169	16515	1836	2	1	2941	1	1	false	0.6242774566465132	0.8308053370408485	0.0	cation binding
GO:0007154	16515	5113	2	1	12841	2	1	false	0.637828596625818	0.8425049373341029	0.0	cell communication
GO:0030036	16515	629	2	1	1519	2	2	false	0.6568672094618824	0.8449136419522124	0.0	actin cytoskeleton organization
GO:0005575	16515	11845	2	2	14589	2	1	false	0.6591923897048987	0.8449136419522124	0.0	cellular_component
GO:0099081	16515	1229	2	2	1510	2	1	false	0.6623446956238604	0.8449136419522124	2.9472324095E-314	supramolecular polymer
GO:0006936	16515	317	2	2	389	2	1	false	0.6636896085655823	0.8449136419522124	2.275965879320519E-80	muscle contraction
GO:0045202	16515	1222	2	1	1821	1	1	false	0.6710598572206609	0.8449136419522124	0.0	synapse
GO:0007519	16515	147	2	1	345	2	2	false	0.6713346814964183	0.8449136419522124	1.4133958396733393E-101	skeletal muscle tissue development
GO:0003674	16515	11969	2	2	14589	2	1	false	0.6730667995212539	0.8449136419522124	0.0	molecular_function
GO:0060538	16515	155	2	1	357	2	1	false	0.6805306392220708	0.8482670643824404	1.7813338969731313E-105	skeletal muscle organ development
GO:0043229	16515	9004	2	2	10673	2	2	false	0.711689257491939	0.8749742141771004	0.0	intracellular organelle
GO:0060048	16515	129	2	1	279	2	2	false	0.7118434284830648	0.8749742141771004	4.744704820430687E-83	cardiac muscle contraction
GO:0043226	16515	9283	2	2	10934	2	1	false	0.7207945543817764	0.8798664560384444	0.0	organelle
GO:0071840	16515	6683	2	1	13878	2	1	false	0.7312312569110183	0.8828116467319227	0.0	cellular component organization or biogenesis
GO:0048731	16515	4127	2	2	4812	2	2	false	0.7355339393502514	0.8828116467319227	0.0	system development
GO:0006996	16515	4814	2	1	6509	1	1	false	0.7395913350707962	0.8828116467319227	0.0	organelle organization
GO:0003231	16515	122	2	1	163	1	1	false	0.7484662576687011	0.8828116467319227	1.6480987782092163E-39	cardiac ventricle development
GO:0099513	16515	1041	2	1	2082	2	2	false	0.7501201345505623	0.8828116467319227	0.0	polymeric cytoskeletal fiber
GO:0016043	16515	6509	2	1	12854	2	2	false	0.7563580887694212	0.8828116467319227	0.0	cellular component organization
GO:0008016	16515	216	2	1	284	1	2	false	0.7605633802817354	0.8828116467319227	2.326441696944822E-67	regulation of heart contraction
GO:0071944	16515	5612	2	1	10934	2	1	false	0.7631083725987806	0.8828116467319227	0.0	cell periphery
GO:0005737	16515	6076	2	1	11683	2	2	false	0.7696903841589504	0.8846441428320404	0.0	cytoplasm
GO:0005622	16515	10525	2	2	11845	2	1	false	0.7895315334192725	0.8948797721477004	0.0	intracellular
GO:0120025	16515	1906	2	1	2390	1	2	false	0.797489539750139	0.8948797721477004	0.0	plasma membrane bounded cell projection
GO:0042623	16515	289	2	1	525	2	1	false	0.7984005816069806	0.8948797721477004	3.7948954952805876E-156	ATPase activity, coupled
GO:0050877	16515	817	2	1	1482	2	1	false	0.7988192316346705	0.8948797721477004	0.0	nervous system process
GO:0016020	16515	6329	2	1	10934	2	1	false	0.8226437359952804	0.9157732155419159	0.0	membrane
GO:0048856	16515	4812	2	2	5265	2	1	false	0.8353081512711203	0.9240596423436769	0.0	anatomical structure development
GO:0110165	16515	10934	2	2	11845	2	1	false	0.8520889902826382	0.9315789473684042	0.0	cellular anatomical entity
GO:0009987	16515	12841	2	2	13878	2	1	false	0.8561333170471993	0.9315789473684042	0.0	cellular process
GO:0005886	16515	5537	2	1	6400	1	2	false	0.8651562500031486	0.9315789473684042	0.0	plasma membrane
GO:0050794	16515	8239	2	1	12995	2	2	false	0.8660714333304281	0.9315789473684042	0.0	regulation of cellular process
GO:0001725	16515	66	2	1	76	1	2	false	0.8684210526315632	0.9315789473684042	1.0476395999303526E-12	stress fiber
GO:0007605	16515	122	2	1	137	1	1	false	0.8905109489051237	0.9495207105795597	2.5760280813614714E-20	sensory perception of sound
GO:0008150	16515	13878	2	2	14589	2	1	false	0.904901259129079	0.956886065684421	0.0	biological_process
GO:0000902	16515	960	2	1	1057	1	1	false	0.9082308420055522	0.956886065684421	4.187268842637695E-140	cell morphogenesis
GO:0014706	16515	338	2	2	353	2	1	false	0.9167042235384381	0.9600985063094885	1.0736582831189132E-26	striated muscle tissue development
GO:0046872	16515	1729	2	1	1836	1	1	false	0.9417211328980686	0.9787596899224855	1.6689959932889248E-176	metal ion binding
GO:0017111	16515	1279	2	2	1312	2	1	false	0.9503090640172915	0.9787596899224855	1.671504200825845E-66	nucleoside-triphosphatase activity
GO:0030016	16515	214	2	1	225	1	1	false	0.9511111111111159	0.9787596899224855	6.839113893720555E-19	myofibril
GO:0070252	16515	110	2	1	137	2	1	false	0.9623228853584929	0.9845731254823886	3.4499465727825514E-29	actin-mediated cell contraction
GO:0008015	16515	470	2	1	478	1	1	false	0.9832635983261236	0.992625368731473	1.5691746997656132E-17	blood circulation
GO:0099537	16515	678	2	1	688	1	1	false	0.9854651162789891	0.992625368731473	1.6308581617624151E-22	trans-synaptic signaling
GO:0099512	16515	1223	2	2	1229	2	1	false	0.9902558421206307	0.992625368731473	2.1150941658829377E-16	supramolecular fiber
GO:0098916	16515	673	2	1	678	1	1	false	0.9926253687314729	0.992625368731473	8.500657496417303E-13	anterograde trans-synaptic signaling
GO:0000000	16515	14589	2	2	0	0	0	true	1.0	1.0	1.0	Gene Ontology
GO:0007268	16515	673	2	1	673	1	1	true	1.0	1.0	1.0	chemical synaptic transmission
GO:0016462	16515	1312	2	2	1312	2	1	true	1.0	1.0	1.0	pyrophosphatase activity
GO:0016818	16515	1312	2	2	1312	2	1	true	1.0	1.0	1.0	hydrolase activity, acting on acid anhydrides, in phosphorus-containing anhydrides
GO:0050881	16515	42	2	1	42	1	1	true	1.0	1.0	1.0	musculoskeletal movement
