## Supplementary File S3 for "PIGNON: A protein-protein interaction-guided functional enrichment analysis for quantitative proteomics": table-mcl2_cluster1812-Parent-Child-Union-Benjamini-Hochberg.txt

ID	Pop.total	Pop.term	Study.total	Study.term	Pop.family	Study.family	nparents	is.trivial	p	p.adjusted	p.min	name
GO:0060037	16515	23	2	2	4210	2	2	false	2.8555482003591273E-5	0.023187051386916114	1.2026846703166126E-61	pharyngeal system development
GO:0032835	16515	53	2	2	4812	2	2	false	1.1904694026005741E-4	0.04031343407083482	3.9128125007514375E-126	glomerulus development
GO:0060688	16515	46	2	2	2979	2	3	false	2.333324541096518E-4	0.04031343407083482	1.2161537271015453E-102	regulation of morphogenesis of a branching structure
GO:0061383	16515	42	2	2	2361	2	1	false	3.0904744470536234E-4	0.04031343407083482	4.3347066517574605E-91	trabecula morphogenesis
GO:0060601	16515	10	2	2	503	2	2	false	3.564271740078183E-4	0.04031343407083482	3.8298652940129266E-21	lateral sprouting from an epithelium
GO:0060740	16515	25	2	2	1226	2	3	false	3.9950727436182716E-4	0.04031343407083482	1.2172227388409771E-52	prostate gland epithelium morphogenesis
GO:0003279	16515	108	2	2	4812	2	2	false	4.991677945011529E-4	0.04031343407083482	9.043513057109764E-224	cardiac septum development
GO:0090183	16515	47	2	2	1898	2	2	false	6.004711559981806E-4	0.04031343407083482	3.820691252598159E-95	regulation of kidney development
GO:0019827	16515	150	2	2	6028	2	2	false	6.151812530418679E-4	0.04031343407083482	3.489496674595408E-304	stem cell population maintenance
GO:0072006	16515	124	2	2	4812	2	2	false	6.588185532824598E-4	0.04031343407083482	1.8353490589119805E-249	nephron development
GO:0030902	16515	130	2	2	4812	2	2	false	7.243894006390255E-4	0.04031343407083482	7.447499875037976E-259	hindbrain development
GO:0110110	16515	65	2	2	2323	2	4	false	7.712264317089641E-4	0.04031343407083482	3.278280421004405E-128	positive regulation of animal organ morphogenesis
GO:0072028	16515	68	2	2	2379	2	3	false	8.053365744772214E-4	0.04031343407083482	1.6576096610211998E-133	nephron morphogenesis
GO:0060389	16515	58	2	2	2016	2	2	false	8.138367009327673E-4	0.04031343407083482	1.1755773737343349E-113	pathway-restricted SMAD protein phosphorylation
GO:0001763	16515	178	2	2	6187	2	2	false	8.231959725291409E-4	0.04031343407083482	0.0	morphogenesis of a branching structure
GO:0098727	16515	152	2	2	5265	2	1	false	8.281447997793519E-4	0.04031343407083482	2.6363022388989494E-298	maintenance of cell number
GO:0060512	16515	27	2	2	908	2	3	false	8.524010510515923E-4	0.04031343407083482	2.1787374961797563E-52	prostate gland morphogenesis
GO:0060411	16515	72	2	2	2371	2	3	false	9.097267082731957E-4	0.04031343407083482	1.840277135803983E-139	cardiac septum morphogenesis
GO:0003151	16515	73	2	2	2361	2	2	false	9.432946395884994E-4	0.04031343407083482	7.993647065375121E-141	outflow tract morphogenesis
GO:0048645	16515	51	2	2	1563	2	2	false	0.0010444801069555507	0.042099311348133224	4.5382290450400426E-97	animal organ formation
GO:0036118	16515	3	2	1	2668	1	1	false	0.0011244377811113653	0.042099311348133224	3.1628767178172436E-10	hyaluranon cable assembly
GO:0003205	16515	163	2	2	4812	2	2	false	0.0011406217360331661	0.042099311348133224	1.941581785080232E-308	cardiac chamber development
GO:0048736	16515	169	2	2	4812	2	2	false	0.0012264081015471008	0.04329753819374982	4.1091173E-317	appendage development
GO:1900104	16515	3	2	1	2265	1	3	false	0.0013245033112571887	0.04481236203086822	5.170375292407898E-10	regulation of hyaluranon cable assembly
GO:0060393	16515	55	2	2	1444	2	3	false	0.001425354610951872	0.045258917206523516	6.023349100358366E-101	regulation of pathway-restricted SMAD protein phosphorylation
GO:0072132	16515	48	2	2	1244	2	3	false	0.0014589741135566955	0.045258917206523516	8.738526137947737E-88	mesenchyme morphogenesis
GO:0060571	16515	20	2	2	503	2	1	false	0.0015049147346996735	0.045258917206523516	3.318749530325683E-36	morphogenesis of an epithelial fold
GO:0021915	16515	148	2	2	3091	2	4	false	0.0022778313487609274	0.06471494607087988	2.6684688097698462E-257	neural tube development
GO:0060513	16515	9	2	2	177	2	5	false	0.0023112480739599954	0.06471494607087988	2.616878236196278E-15	prostatic bud formation
GO:1900106	16515	3	2	1	1131	1	4	false	0.002652519893900396	0.06988967788419968	4.158304230232889E-9	positive regulation of hyaluranon cable assembly
GO:0003206	16515	123	2	2	2372	2	3	false	0.002668201988189889	0.06988967788419968	2.20473724289279E-209	cardiac chamber morphogenesis
GO:0003228	16515	7	2	1	4812	2	1	false	0.0029075789705315493	0.07377981637723806	8.473198093746402E-23	atrial cardiac muscle tissue development
GO:0030850	16515	48	2	2	851	2	3	false	0.0031188221469581247	0.0760127462412013	1.1065388872306455E-79	prostate gland development
GO:1905292	16515	3	2	1	1833	2	3	false	0.003271535674210403	0.0760127462412013	9.758318116236134E-10	regulation of neural crest cell differentiation
GO:0048762	16515	193	2	2	3341	2	2	false	0.0033207455188337762	0.0760127462412013	1.5265E-319	mesenchymal cell differentiation
GO:0035107	16515	142	2	2	2370	2	2	false	0.0035661043756074874	0.0760127462412013	1.2259528040759963E-232	appendage morphogenesis
GO:0051216	16515	191	2	2	3164	2	3	false	0.0036261962250638477	0.0760127462412013	1.836148975643E-312	cartilage development
GO:0001503	16515	364	2	2	6028	2	1	false	0.0036369185381175837	0.0760127462412013	0.0	ossification
GO:0001649	16515	205	2	2	3385	2	2	false	0.0036508585017325746	0.0760127462412013	0.0	osteoblast differentiation
GO:1905294	16515	3	2	1	1593	2	4	false	0.0037641124644001746	0.07641148302732355	1.4870385644269247E-9	positive regulation of neural crest cell differentiation
GO:0007389	16515	379	2	2	6028	2	2	false	0.003943270544665704	0.07678479256725991	0.0	pattern specification process
GO:0030278	16515	183	2	2	2883	2	2	false	0.004008518191408405	0.07678479256725991	3.1252322802926416E-295	regulation of ossification
GO:0072001	16515	266	2	2	4127	2	2	false	0.004139651851095276	0.07678479256725991	0.0	renal system development
GO:0045667	16515	111	2	2	1701	2	3	false	0.004222429712625925	0.07678479256725991	1.7047716720234992E-177	regulation of osteoblast differentiation
GO:1905310	16515	3	2	1	1409	2	6	false	0.004255314859023024	0.07678479256725991	2.1495299717388244E-9	regulation of cardiac neural crest cell migration involved in outflow tract morphogenesis
GO:0003197	16515	44	2	2	652	2	2	false	0.0044575122746503635	0.07868478189165425	1.7471586411022932E-69	endocardial cushion development
GO:1904748	16515	7	2	1	2998	2	3	false	0.0046651053989262385	0.08059714008357673	2.3315966743468243E-21	regulation of apoptotic process involved in development
GO:0060485	16515	239	2	2	3369	2	2	false	0.005013046859401046	0.08457645952863195	0.0	mesenchyme development
GO:0090092	16515	210	2	2	2933	2	2	false	0.0051037518681071	0.08457645952863195	0.0	regulation of transmembrane receptor protein serine/threonine kinase signaling pathway
GO:0001655	16515	304	2	2	4127	2	1	false	0.005409442634531637	0.08784934838479379	0.0	urogenital system development
GO:1904746	16515	4	2	1	1429	2	4	false	0.0055924399150775825	0.08904041590280387	5.7797267529712624E-12	negative regulation of apoptotic process involved in development
GO:0021502	16515	3	2	1	989	2	2	false	0.006060593655717585	0.09377326421022117	6.221295951437718E-9	neural fold elevation formation
GO:0060993	16515	83	2	2	1055	2	2	false	0.006120668723080938	0.09377326421022117	1.2735649868107214E-125	kidney morphogenesis
GO:0048608	16515	399	2	2	4990	2	3	false	0.006378843073979899	0.09498094374946595	0.0	reproductive structure development
GO:1902455	16515	4	2	1	1242	2	4	false	0.0064334383081534816	0.09498094374946595	1.0135026132587051E-11	negative regulation of stem cell population maintenance
GO:1905312	16515	3	2	1	905	2	7	false	0.006622500366694842	0.09600485926712438	8.121691527436867E-9	positive regulation of cardiac neural crest cell migration involved in outflow tract morphogenesis
GO:0001822	16515	257	2	2	3125	2	2	false	0.006739257362347401	0.09600485926712438	0.0	kidney development
GO:2000027	16515	209	2	2	2428	2	3	false	0.007377193286108959	0.10173036914887447	1.547456785272404E-308	regulation of animal organ morphogenesis
GO:0060710	16515	7	2	1	1891	2	3	false	0.007391738645053687	0.10173036914887447	5.894111027898708E-20	chorio-allantoic fusion
GO:1902337	16515	4	2	1	981	2	3	false	0.008142461877714214	0.10668350316287897	2.607321657255985E-11	regulation of apoptotic process involved in morphogenesis
GO:0000003	16515	1253	2	2	13878	2	1	false	0.008145784724259232	0.10668350316287897	0.0	reproduction
GO:0022414	16515	1253	2	2	13878	2	2	false	0.008145784724259232	0.10668350316287897	0.0	reproductive process
GO:0003149	16515	10	2	1	2361	2	2	false	0.008454834564500488	0.10723010894685034	6.872137145130563E-28	membranous septum morphogenesis
GO:0071772	16515	148	2	2	1598	2	2	false	0.008525058326665112	0.10723010894685034	2.138030795342677E-213	response to BMP
GO:0072039	16515	1	2	1	233	2	7	false	0.008583690987124718	0.10723010894685034	0.004291845493562596	regulation of mesenchymal cell apoptotic process involved in nephron morphogenesis
GO:0007398	16515	169	2	2	1798	2	1	false	0.008787356012343735	0.10729783016588243	1.2949610330482691E-242	ectoderm development
GO:0030509	16515	136	2	2	1424	2	3	false	0.009060617306374774	0.10729783016588243	3.793407240085289E-194	BMP signaling pathway
GO:0007492	16515	172	2	2	1798	2	1	false	0.009103047162406312	0.10729783016588243	1.5006075978932066E-245	endoderm development
GO:0022612	16515	110	2	2	1143	2	2	false	0.009185585602147066	0.10729783016588243	1.4795575397025015E-156	gland morphogenesis
GO:1901723	16515	3	2	1	644	2	4	false	0.009302280652609858	0.10729783016588243	2.256936717570407E-8	negative regulation of cell proliferation involved in kidney development
GO:0072164	16515	92	2	2	939	2	2	false	0.009505189706416438	0.10729783016588243	4.090042797844016E-130	mesonephric tubule development
GO:0061458	16515	403	2	2	4127	2	1	false	0.009514093315201397	0.10729783016588243	0.0	reproductive system development
GO:0040012	16515	891	2	2	9059	2	2	false	0.0096639602442729	0.1074950098404054	0.0	regulation of locomotion
GO:1902742	16515	28	2	1	5529	2	2	false	0.010103679088203947	0.10999446341138346	5.245380215114866E-76	apoptotic process involved in development
GO:0001840	16515	7	2	1	1375	2	2	false	0.010159587137750935	0.10999446341138346	5.507506100385052E-19	neural plate development
GO:0051270	16515	896	2	2	8723	2	3	false	0.010540205787959712	0.11058630393986199	0.0	regulation of cellular component movement
GO:0097152	16515	9	2	1	1695	2	1	false	0.010594393538876172	0.11058630393986199	3.20977892254144E-24	mesenchymal cell apoptotic process
GO:0051961	16515	271	2	2	2625	2	4	false	0.010622822299641914	0.11058630393986199	0.0	negative regulation of nervous system development
GO:0045596	16515	593	2	2	5689	2	4	false	0.010848779407242892	0.11065711324332057	0.0	negative regulation of cell differentiation
GO:0072498	16515	13	2	2	120	2	1	false	0.01092436974789948	0.11065711324332057	1.1417241184793793E-17	embryonic skeletal joint development
GO:0072073	16515	126	2	2	1195	2	2	false	0.0110384558777204	0.11065711324332057	3.9316934228455044E-174	kidney epithelium development
GO:0007498	16515	195	2	2	1798	2	1	false	0.011708427653808204	0.111943043559555	2.9695785045830115E-267	mesoderm development
GO:0097485	16515	253	2	2	2319	2	3	false	0.011860606067358353	0.111943043559555	0.0	neuron projection guidance
GO:0021533	16515	20	2	1	3361	2	2	false	0.011867570592641699	0.111943043559555	7.609445275133183E-53	cell differentiation in hindbrain
GO:0051093	16515	798	2	2	7314	2	3	false	0.011890789290820184	0.111943043559555	0.0	negative regulation of developmental process
GO:0071773	16515	148	2	2	1348	2	3	false	0.011981786099034296	0.111943043559555	7.1362287997864515E-202	cellular response to BMP stimulus
GO:0001842	16515	6	2	1	998	2	4	false	0.011993897524238037	0.111943043559555	7.397564232063275E-16	neural fold formation
GO:1901213	16515	10	2	1	1640	2	2	false	0.012161639310116427	0.11221876272516522	2.6501121041136275E-26	regulation of transcription from RNA polymerase II promoter involved in heart development
GO:0061311	16515	18	2	1	2857	2	2	false	0.012563128156365169	0.11439842209070111	4.200122511434675E-47	cell surface receptor signaling pathway involved in heart development
GO:0060272	16515	11	2	2	93	2	2	false	0.012856474988312008	0.11439842209070111	1.6403418061307674E-14	embryonic skeletal joint morphogenesis
GO:0110111	16515	12	2	1	1843	2	4	false	0.012983363408695514	0.11439842209070111	3.2330914406191887E-31	negative regulation of animal organ morphogenesis
GO:1901722	16515	9	2	1	1367	2	3	false	0.013128962225047051	0.11439842209070111	2.235153447100469E-23	regulation of cell proliferation involved in kidney development
GO:0001501	16515	479	2	2	4127	2	1	false	0.013446204669178645	0.11439842209070111	0.0	skeletal system development
GO:0035148	16515	132	2	2	1134	2	2	false	0.01345867365285273	0.11439842209070111	1.9355065208675704E-176	tube formation
GO:0008283	16515	1612	2	2	13878	2	1	false	0.013484601184324424	0.11439842209070111	0.0	cell population proliferation
GO:2001053	16515	9	2	1	1289	2	2	false	0.013920945988269536	0.11439842209070111	3.7987680293853223E-23	regulation of mesenchymal cell apoptotic process
GO:0010563	16515	514	2	2	4325	2	3	false	0.01409966152084004	0.11439842209070111	0.0	negative regulation of phosphorus metabolic process
GO:0045992	16515	13	2	1	1836	2	4	false	0.014114916326808124	0.11439842209070111	2.4122813048090593E-33	negative regulation of embryonic development
GO:0040011	16515	1650	2	2	13878	2	1	false	0.014128046915496557	0.11439842209070111	0.0	locomotion
GO:0048568	16515	399	2	2	3346	2	2	false	0.014188415858271209	0.11439842209070111	0.0	embryonic organ development
GO:0060561	16515	17	2	1	2365	2	2	false	0.014327670519385794	0.11439842209070111	1.66330372413188E-43	apoptotic process involved in morphogenesis
GO:0033612	16515	17	2	1	1183	1	1	false	0.014370245139472309	0.11439842209070111	2.293448301634396E-38	receptor serine/threonine kinase binding
GO:1990748	16515	101	2	1	12841	2	3	false	0.015669604831222376	0.1200948538250957	1.503434732109384E-255	cellular detoxification
GO:0110151	16515	42	2	1	5310	2	3	false	0.015758125260004276	0.1200948538250957	5.811817976522847E-106	positive regulation of biomineralization
GO:0072038	16515	1	2	1	125	2	2	false	0.015999999999999667	0.1200948538250957	0.00799999999999982	mesenchymal stem cell maintenance involved in nephron morphogenesis
GO:0098754	16515	112	2	1	13878	2	2	false	0.01607610096080099	0.1200948538250957	3.5472569958425475E-282	detoxification
GO:0090192	16515	11	2	2	83	2	2	false	0.016162209814868912	0.1200948538250957	6.1950799105432E-14	regulation of glomerulus development
GO:2000036	16515	26	2	1	3153	2	3	false	0.016426825793158187	0.1200948538250957	4.827057647969808E-65	regulation of stem cell population maintenance
GO:0060973	16515	14	2	1	1680	2	2	false	0.016602144133421225	0.1200948538250957	6.451578082843234E-35	cell migration involved in heart development
GO:0033280	16515	29	2	1	1733	1	4	false	0.016733987305260534	0.1200948538250957	1.3294976540297068E-63	response to vitamin D
GO:0090185	16515	11	2	1	1306	2	4	false	0.016780787758245305	0.1200948538250957	2.2086127149107554E-27	negative regulation of kidney development
GO:0048732	16515	406	2	2	3125	2	1	false	0.016843021766943175	0.1200948538250957	0.0	gland development
GO:2000242	16515	45	2	1	5317	2	3	false	0.016856787568849785	0.1200948538250957	3.1908195637965546E-112	negative regulation of reproductive process
GO:0051241	16515	1010	2	2	7773	2	3	false	0.01686906766945684	0.1200948538250957	0.0	negative regulation of multicellular organismal process
GO:0001568	16515	628	2	2	4812	2	2	false	0.01700850762301232	0.1200948538250957	0.0	blood vessel development
GO:0072111	16515	15	2	1	1725	2	2	false	0.017320690003046483	0.12124483002132538	3.9009718712554395E-37	cell proliferation involved in kidney development
GO:0110149	16515	80	2	1	8930	2	2	false	0.017837871665630164	0.12168691271286221	8.72469027111251E-198	regulation of biomineralization
GO:0072125	16515	2	2	1	112	1	5	false	0.01785714285714307	0.12168691271286221	1.608751608751587E-4	negative regulation of glomerular mesangial cell proliferation
GO:1905330	16515	163	2	2	1214	2	2	false	0.017931768825109093	0.12168691271286221	3.3392640985747553E-207	regulation of morphogenesis of an epithelium
GO:0061448	16515	243	2	2	1798	2	1	false	0.01820052330452064	0.12168691271286221	1.957689122807934E-308	connective tissue development
GO:0010721	16515	285	2	2	2105	2	3	false	0.018275335747762328	0.12168691271286221	0.0	negative regulation of cell development
GO:0032989	16515	1057	2	2	7814	2	3	false	0.01828300905291772	0.12168691271286221	0.0	cellular component morphogenesis
GO:0031400	16515	549	2	2	4015	2	3	false	0.018667664419839927	0.12237348795395155	0.0	negative regulation of protein modification process
GO:0048706	16515	120	2	2	869	2	2	false	0.018931660417983442	0.12237348795395155	7.711965741501751E-151	embryonic skeletal system development
GO:0008285	16515	631	2	2	4571	2	3	false	0.019030162086367392	0.12237348795395155	0.0	negative regulation of cell population proliferation
GO:0110148	16515	134	2	1	13878	2	1	false	0.01921859898060325	0.12237348795395155	0.0	biomineralization
GO:0003203	16515	35	2	2	249	2	3	false	0.019270630910741608	0.12237348795395155	1.7241719265531598E-43	endocardial cushion morphogenesis
GO:2000738	16515	20	2	1	1031	1	3	false	0.019398642095061307	0.12237348795395155	1.590360533536107E-42	positive regulation of stem cell differentiation
GO:0060324	16515	47	2	1	4812	2	2	false	0.019441108307955358	0.12237348795395155	2.7621171269566984E-114	face development
GO:0060039	16515	14	2	1	1385	2	2	false	0.020121658563048764	0.1256829750245815	9.744051328526615E-34	pericardium development
GO:1905331	16515	12	2	1	1159	2	3	false	0.020609154756426728	0.12774529513143895	8.632749033541114E-29	negative regulation of morphogenesis of an epithelium
GO:0006935	16515	556	2	2	3829	2	2	false	0.02105282979006088	0.12881204573362443	0.0	chemotaxis
GO:0060322	16515	701	2	2	4812	2	1	false	0.02119605717910207	0.12881204573362443	0.0	head development
GO:0003344	16515	6	2	1	562	2	3	false	0.02125716025653408	0.12881204573362443	2.3471675405869638E-14	pericardium morphogenesis
GO:0035272	16515	45	2	1	4127	2	1	false	0.021691329376088437	0.13046932928432453	3.011739489936906E-107	exocrine system development
GO:0008219	16515	1921	2	2	12841	2	1	false	0.022369935086608634	0.13352033933052568	0.0	cell death
GO:2001054	16515	9	2	1	795	2	3	false	0.022527446414140416	0.13352033933052568	2.9936119586091933E-21	negative regulation of mesenchymal cell apoptotic process
GO:1901145	16515	1	2	1	87	2	3	false	0.022988505747126846	0.1352657004830942	0.011494252873563402	mesenchymal cell apoptotic process involved in nephron morphogenesis
GO:0003006	16515	848	2	2	5486	2	2	false	0.023869692672589402	0.13944021906577406	0.0	developmental process involved in reproduction
GO:0007507	16515	522	2	2	3325	2	2	false	0.024606823919009656	0.140351290382316	0.0	heart development
GO:0007423	16515	491	2	2	3125	2	1	false	0.024644302176663736	0.140351290382316	0.0	sensory organ development
GO:2000241	16515	115	2	1	9228	2	2	false	0.024770174450298093	0.140351290382316	6.14535858613399E-268	regulation of reproductive process
GO:0001944	16515	651	2	2	4127	2	2	false	0.024850243733734945	0.140351290382316	0.0	vasculature development
GO:0001704	16515	157	2	2	989	2	2	false	0.02506519078281853	0.140351290382316	3.2319245423219463E-187	formation of primary germ layer
GO:0021536	16515	61	2	1	4812	2	2	false	0.02519518773902933	0.140351290382316	1.7762348024453595E-141	diencephalon development
GO:0060325	16515	30	2	1	2363	2	3	false	0.02523557684214056	0.140351290382316	1.995407618767056E-69	face morphogenesis
GO:0072358	16515	659	2	2	4127	2	2	false	0.025465230741600613	0.14066508409646053	0.0	cardiovascular system development
GO:0060323	16515	35	2	1	2666	2	3	false	0.026089073863184743	0.14238077133039376	1.6086982264485887E-80	head morphogenesis
GO:0006928	16515	2076	2	2	12841	2	1	false	0.026126520847572252	0.14238077133039376	0.0	movement of cell or subcellular component
GO:0051094	16515	1228	2	2	7511	2	3	false	0.0267119276991136	0.14381431124600913	0.0	positive regulation of developmental process
GO:0042127	16515	1354	2	2	8277	2	2	false	0.026743794332693815	0.14381431124600913	0.0	regulation of cell population proliferation
GO:0051248	16515	992	2	2	6003	2	4	false	0.027284813663254855	0.1457583466747562	0.0	negative regulation of protein metabolic process
GO:0016331	16515	130	2	2	780	2	2	false	0.027599486521188512	0.1464757062431704	6.1558237890519775E-152	morphogenesis of embryonic epithelium
GO:0050768	16515	252	2	2	1489	2	4	false	0.0285480621330942	0.14694216560841528	3.417637828274547E-293	negative regulation of neurogenesis
GO:0010941	16515	1424	2	2	8412	2	2	false	0.02863966887100856	0.14694216560841528	0.0	regulation of cell death
GO:0060395	16515	67	2	1	4610	2	2	false	0.028859126419116653	0.14694216560841528	2.0104237392987958E-151	SMAD protein signal transduction
GO:1904673	16515	1	2	1	69	2	3	false	0.02898550724637673	0.14694216560841528	0.014492753623188337	negative regulation of somatic stem cell population maintenance
GO:0060685	16515	5	2	1	341	2	6	false	0.029153010177675458	0.14694216560841528	2.680412599223246E-11	regulation of prostatic bud formation
GO:0042330	16515	556	2	2	3248	2	2	false	0.02925967281656075	0.14694216560841528	0.0	taxis
GO:0010800	16515	29	2	1	991	1	3	false	0.029263370333000048	0.14694216560841528	1.7380341702707572E-56	positive regulation of peptidyl-threonine phosphorylation
GO:0032269	16515	939	2	2	5476	2	4	false	0.029377908081930894	0.14694216560841528	0.0	negative regulation of cellular protein metabolic process
GO:0045936	16515	514	2	2	2991	2	3	false	0.02948443994182939	0.14694216560841528	0.0	negative regulation of phosphate metabolic process
GO:0048585	16515	1457	2	2	8481	2	3	false	0.02949701107656612	0.14694216560841528	0.0	negative regulation of response to stimulus
GO:1905209	16515	26	2	1	1735	2	4	false	0.029755126325851436	0.14732416205238638	2.9213666696076076E-58	positive regulation of cardiocyte differentiation
GO:1901223	16515	20	2	1	658	1	3	false	0.03039513677811675	0.14922776336097526	1.4069167424322444E-38	negative regulation of NIK/NF-kappaB signaling
GO:0048754	16515	137	2	2	782	2	3	false	0.030507153593499866	0.14922776336097526	6.838383379165373E-157	branching morphogenesis of an epithelial tube
GO:0070486	16515	10	2	1	308	1	1	false	0.03246753246753041	0.1573420171287985	5.474829281499214E-19	leukocyte aggregation
GO:0023057	16515	1267	2	2	7020	2	3	false	0.03255352078526866	0.1573420171287985	0.0	negative regulation of signaling
GO:0045595	16515	1604	2	2	8813	2	3	false	0.033108509336756284	0.15870072815957087	0.0	regulation of cell differentiation
GO:0060713	16515	21	2	1	1254	2	4	false	0.033225521905328875	0.15870072815957087	5.2146356737275165E-46	labyrinthine layer morphogenesis
GO:1905332	16515	26	2	1	1534	2	3	false	0.03362190011829266	0.15965487073715576	7.356738865922598E-57	positive regulation of morphogenesis of an epithelium
GO:0042326	16515	423	2	2	2287	2	3	false	0.034143687876330035	0.1611899683463953	0.0	negative regulation of phosphorylation
GO:0090184	16515	33	2	1	1856	2	4	false	0.03525362487222796	0.16429684356175145	1.584489751808521E-71	positive regulation of kidney development
GO:0048646	16515	989	2	2	5265	2	2	false	0.03525648241974871	0.16429684356175145	0.0	anatomical structure formation involved in morphogenesis
GO:0010648	16515	1264	2	2	6700	2	3	false	0.035568507663092254	0.16429684356175145	0.0	negative regulation of cell communication
GO:0060548	16515	893	2	2	4730	2	3	false	0.03561113850599539	0.16429684356175145	0.0	negative regulation of cell death
GO:0061037	16515	23	2	1	1268	2	4	false	0.03596264307002563	0.16498116481842265	1.3425242064823673E-49	negative regulation of cartilage development
GO:0060687	16515	6	2	1	321	2	5	false	0.037091121495323974	0.1680545410275041	6.897843516954306E-13	regulation of branching involved in prostate gland morphogenesis
GO:0001933	16515	387	2	2	2003	2	4	false	0.03725231333820906	0.1680545410275041	0.0	negative regulation of protein phosphorylation
GO:0051784	16515	51	2	1	1369	1	3	false	0.037253469685899925	0.1680545410275041	4.4016028500422314E-94	negative regulation of nuclear division
GO:0048705	16515	220	2	2	1128	2	2	false	0.037899526137920164	0.16848899214353505	6.217814538392007E-241	skeletal system morphogenesis
GO:0035295	16515	939	2	2	4812	2	2	false	0.038045864345491155	0.16848899214353505	0.0	tube development
GO:0090596	16515	224	2	2	1143	2	2	false	0.038268421350998505	0.16848899214353505	8.369270374267982E-245	sensory organ morphogenesis
GO:0060537	16515	353	2	2	1798	2	1	false	0.03845737210023609	0.16848899214353505	0.0	muscle tissue development
GO:0051240	16515	1553	2	2	7916	2	3	false	0.03846860768321045	0.16848899214353505	0.0	positive regulation of multicellular organismal process
GO:0010171	16515	46	2	1	2361	2	1	false	0.03859503657601009	0.16848899214353505	5.885351698439076E-98	body morphogenesis
GO:0060044	16515	13	2	1	664	2	4	false	0.03880226789512445	0.16848899214353505	1.4369279144760836E-27	negative regulation of cardiac muscle cell proliferation
GO:1905207	16515	41	2	1	2080	2	3	false	0.039043826543781086	0.1686361018805864	4.530713675951658E-87	regulation of cardiocyte differentiation
GO:0060669	16515	25	2	1	1254	2	3	false	0.0394905496346332	0.16966310213397967	6.8831746585298065E-53	embryonic placenta morphogenesis
GO:0060394	16515	10	2	1	497	2	4	false	0.03987635490362227	0.1704189483249541	4.322893581693684E-21	negative regulation of pathway-restricted SMAD protein phosphorylation
GO:0031012	16515	448	2	1	10934	1	2	false	0.040973111395797755	0.17418935315909834	0.0	extracellular matrix
GO:0007420	16515	659	2	2	3235	2	3	false	0.04144737282294442	0.17467502795045853	0.0	brain development
GO:0003007	16515	239	2	2	1171	2	2	false	0.041517586692658245	0.17467502795045853	1.5541117971466617E-256	heart morphogenesis
GO:0045839	16515	44	2	1	1047	1	5	false	0.042024832855760544	0.17589775401483282	8.808364843504439E-79	negative regulation of mitotic nuclear division
GO:0009719	16515	1513	2	2	7281	2	1	false	0.04315869544519723	0.17890029949362143	0.0	response to endogenous stimulus
GO:0048598	16515	533	2	2	2563	2	2	false	0.04318283091225345	0.17890029949362143	0.0	embryonic morphogenesis
GO:0072040	16515	1	2	1	22	1	8	false	0.04545454545454528	0.1859910096483054	0.04545454545454528	negative regulation of mesenchymal cell apoptotic process involved in nephron morphogenesis
GO:1901681	16515	213	2	1	9221	2	1	false	0.045667756872352167	0.1859910096483054	0.0	sulfur compound binding
GO:0009790	16515	929	2	2	4343	2	1	false	0.04571766507894861	0.1859910096483054	0.0	embryo development
GO:0003272	16515	23	2	1	993	2	2	false	0.04581059350943483	0.1859910096483054	3.9278790086283853E-47	endocardial cushion formation
GO:0072124	16515	7	2	1	298	2	4	false	0.04650532167310803	0.18711672690585088	2.59266433669152E-14	regulation of glomerular mesangial cell proliferation
GO:0070169	16515	42	2	1	1780	2	5	false	0.046647213748402035	0.18711672690585088	6.946429836331733E-86	positive regulation of biomineral tissue development
GO:0007417	16515	893	2	2	4127	2	2	false	0.04677918172646272	0.18711672690585088	0.0	central nervous system development
GO:0019955	16515	142	2	1	5904	2	1	false	0.047528483289186935	0.188606168379237	4.6794337553097165E-290	cytokine binding
GO:0010463	16515	39	2	1	1612	2	1	false	0.047816423379641565	0.188606168379237	2.6521162500894274E-79	mesenchymal cell proliferation
GO:0061437	16515	20	2	1	825	2	2	false	0.04792586054723512	0.188606168379237	1.4383429638541671E-40	renal system vasculature development
GO:0070848	16515	649	2	2	2958	2	1	false	0.04808063652032273	0.188606168379237	0.0	response to growth factor
GO:0031324	16515	2129	2	2	9593	2	4	false	0.04923610288167325	0.1906509520272036	0.0	negative regulation of cellular metabolic process
GO:0035113	16515	122	2	2	547	2	2	false	0.0494271115843462	0.1906509520272036	2.0413308639777484E-125	embryonic appendage morphogenesis
GO:0048562	16515	268	2	2	1200	2	3	false	0.04973311092580107	0.1906509520272036	5.979684013239136E-276	embryonic organ morphogenesis
GO:1902338	16515	1	2	1	20	1	3	false	0.05000000000000003	0.1906509520272036	0.05000000000000003	negative regulation of apoptotic process involved in morphogenesis
GO:0072135	16515	3	2	1	60	1	3	false	0.050000000000000495	0.1906509520272036	2.922267679719506E-5	kidney mesenchymal cell proliferation
GO:0030030	16515	1456	2	2	6509	2	1	false	0.05001065613521474	0.1906509520272036	0.0	cell projection organization
GO:0048332	16515	159	2	2	705	2	2	false	0.0506165377176042	0.1916824963576424	1.0012234909143467E-162	mesoderm morphogenesis
GO:0048318	16515	5	2	1	195	2	1	false	0.05075337034100137	0.1916824963576424	4.481805443908788E-10	axial mesoderm development
GO:0048570	16515	7	2	1	271	2	2	false	0.05108651086510405	0.19188414821944944	5.0765846872025315E-14	notochord morphogenesis
GO:0048729	16515	682	2	2	3010	2	2	false	0.051279384437956314	0.19188414821944944	0.0	tissue morphogenesis
GO:0048704	16515	91	2	2	399	2	3	false	0.051573657762489566	0.19210004634468592	1.909967811450796E-92	embryonic skeletal system morphogenesis
GO:0035265	16515	161	2	1	6038	2	2	false	0.05262222258320694	0.19336574573271292	1.235E-321	organ growth
GO:1901222	16515	96	2	1	1824	1	2	false	0.05263157894735151	0.19336574573271292	1.1045459205787997E-162	regulation of NIK/NF-kappaB signaling
GO:0010718	16515	46	2	1	1725	2	4	false	0.05263727764893999	0.19336574573271292	1.2917235226301306E-91	positive regulation of epithelial to mesenchymal transition
GO:0050793	16515	2287	2	2	9945	2	2	false	0.05286600437519984	0.19336574573271292	0.0	regulation of developmental process
GO:1902882	16515	81	2	1	1518	1	2	false	0.053359683794437014	0.1936136041579412	1.056783927023536E-136	regulation of response to oxidative stress
GO:0046621	16515	30	2	1	1101	2	4	false	0.053777557592287695	0.1936136041579412	2.2038478169605574E-59	negative regulation of organ growth
GO:0072593	16515	242	2	1	8863	2	1	false	0.0538665087525361	0.1936136041579412	0.0	reactive oxygen species metabolic process
GO:0032879	16515	2429	2	2	10462	2	2	false	0.053887530221298906	0.1936136041579412	0.0	regulation of localization
GO:0000305	16515	29	2	1	534	1	2	false	0.05430711610488085	0.19363958890985164	1.527820892493352E-48	response to oxygen radical
GO:0035270	16515	114	2	1	4127	2	1	false	0.05448942277530142	0.19363958890985164	8.076355504981493E-226	endocrine system development
GO:0051172	16515	1965	2	2	8407	2	3	false	0.05461017963098033	0.19363958890985164	0.0	negative regulation of nitrogen compound metabolic process
GO:0021510	16515	92	2	1	3231	2	2	false	0.05614610013468116	0.1976911569613454	6.365220888713694E-181	spinal cord development
GO:0072359	16515	983	2	2	4127	2	1	false	0.056689328553996214	0.1976911569613454	0.0	circulatory system development
GO:0090287	16515	244	2	1	8381	2	3	false	0.05738272071834099	0.1976911569613454	0.0	regulation of cellular response to growth factor stimulus
GO:0009968	16515	1148	2	2	4789	2	5	false	0.05742570388527286	0.1976911569613454	0.0	negative regulation of signal transduction
GO:0060043	16515	40	2	1	1370	2	3	false	0.05756239569619752	0.1976911569613454	4.926019850991664E-78	regulation of cardiac muscle cell proliferation
GO:0090288	16515	130	2	1	4400	2	4	false	0.058224493169866616	0.1976911569613454	9.947489075813996E-254	negative regulation of cellular response to growth factor stimulus
GO:0045746	16515	37	2	1	1248	2	3	false	0.05843897148028345	0.1976911569613454	6.499099746400272E-72	negative regulation of Notch signaling pathway
GO:0061307	16515	11	2	1	188	1	2	false	0.058510638297870114	0.1976911569613454	5.1868916452483016E-18	cardiac neural crest cell differentiation involved in heart development
GO:0034116	16515	16	2	1	273	1	3	false	0.058608058608052016	0.1976911569613454	3.440605265704763E-26	positive regulation of heterotypic cell-cell adhesion
GO:0043433	16515	151	2	1	5068	2	4	false	0.05870755709307176	0.1976911569613454	3.060363610307282E-294	negative regulation of DNA-binding transcription factor activity
GO:0009887	16515	957	2	2	3945	2	2	false	0.058801163050711945	0.1976911569613454	0.0	animal organ morphogenesis
GO:0072203	16515	5	2	1	85	1	2	false	0.058823529411765225	0.1976911569613454	3.048639488228563E-8	cell proliferation involved in metanephros development
GO:0009892	16515	2467	2	2	10162	2	3	false	0.058917807862864026	0.1976911569613454	0.0	negative regulation of metabolic process
GO:0008593	16515	88	2	1	2930	2	2	false	0.05917615652329516	0.1977409016333978	5.7159154998853845E-171	regulation of Notch signaling pathway
GO:0072012	16515	20	2	1	652	2	3	false	0.0604544212301944	0.201184385405401	1.694383876313135E-38	glomerulus vasculature development
GO:0051674	16515	1451	2	2	5875	2	1	false	0.06096682821541329	0.2020614877996555	0.0	localization of cell
GO:0046620	16515	89	2	1	2816	2	3	false	0.06222221661558467	0.20397909967860026	6.467795446309579E-171	regulation of organ growth
GO:0005576	16515	681	2	1	10934	1	1	false	0.06228278763512453	0.20397909967860026	0.0	extracellular region
GO:0038061	16515	155	2	1	2488	1	2	false	0.0622990353698188	0.20397909967860026	2.826738994021343E-251	NIK/NF-kappaB signaling
GO:0010799	16515	44	2	1	1359	2	2	false	0.0637283110145087	0.20767263427108557	7.388118568858875E-84	regulation of peptidyl-threonine phosphorylation
GO:0034114	16515	25	2	1	391	1	2	false	0.06393861892582683	0.20767263427108557	5.328823371735632E-40	regulation of heterotypic cell-cell adhesion
GO:0071363	16515	620	2	2	2444	2	2	false	0.06427730654991225	0.2079409279622659	0.0	cellular response to growth factor stimulus
GO:0090194	16515	2	2	1	61	2	3	false	0.06502732240437313	0.20885382298713034	5.464480874317068E-4	negative regulation of glomerulus development
GO:0048635	16515	46	2	1	1387	2	4	false	0.06525341997592055	0.20885382298713034	3.409828247143976E-87	negative regulation of muscle organ development
GO:0061035	16515	62	2	1	1867	2	2	false	0.06533112196888068	0.20885382298713034	1.3543690389550603E-117	regulation of cartilage development
GO:2000377	16515	162	2	1	4801	2	2	false	0.06635414496934736	0.21129241456905903	8.07594872023341E-307	regulation of reactive oxygen species metabolic process
GO:0060420	16515	63	2	1	1817	2	3	false	0.06816132027673685	0.21619918775277472	2.6923007333370057E-118	regulation of heart growth
GO:0035051	16515	125	2	1	3479	2	2	false	0.07057873404892276	0.22299584454367816	3.7340542486571004E-233	cardiocyte differentiation
GO:0010639	16515	353	2	1	4930	1	3	false	0.07160243407723853	0.22535339717332434	0.0	negative regulation of organelle organization
GO:0032355	16515	130	2	1	1799	1	4	false	0.07226236798219099	0.2265522888090312	5.385834652084091E-202	response to estradiol
GO:0048869	16515	3513	2	2	13027	2	2	false	0.07270715815042098	0.22707004776208398	0.0	cellular developmental process
GO:0042474	16515	20	2	1	533	2	2	false	0.07370678102388302	0.2289268762454019	1.019337194409772E-36	middle ear morphogenesis
GO:0030903	16515	15	2	1	399	2	1	false	0.07386556844371342	0.2289268762454019	1.6504574230309653E-27	notochord development
GO:0048864	16515	76	2	1	1998	2	2	false	0.0746475067956396	0.2304706293462333	1.1418565828052146E-139	stem cell development
GO:0034113	16515	56	2	1	745	1	1	false	0.07516778523487225	0.23056588293250746	8.550979091471954E-86	heterotypic cell-cell adhesion
GO:0010717	16515	79	2	1	2060	2	3	false	0.07524625489792423	0.23056588293250746	6.517532649948983E-145	regulation of epithelial to mesenchymal transition
GO:0014031	16515	76	2	1	1962	2	2	false	0.07599047896781692	0.23117969519739778	4.670984000231121E-139	mesenchymal cell development
GO:0051239	16515	2782	2	2	10089	2	2	false	0.07601598351934138	0.23117969519739778	0.0	regulation of multicellular organismal process
GO:0072109	16515	10	2	1	252	2	2	false	0.07794219945613019	0.2353838982703354	4.210207391392251E-18	glomerular mesangium development
GO:0031214	16515	134	2	1	3369	2	3	false	0.07797816334325151	0.2353838982703354	6.00549036076467E-244	biomineral tissue development
GO:0010657	16515	68	2	1	1695	2	1	false	0.07864926706434287	0.2365303883564682	2.5263604649235037E-123	muscle cell apoptotic process
GO:0051174	16515	1639	2	2	5798	2	2	false	0.07987508615453053	0.23933051644826123	0.0	regulation of phosphorus metabolic process
GO:0072074	16515	18	2	1	439	2	2	false	0.0804131431959352	0.24005688336433598	2.485375240774286E-32	kidney mesenchyme development
GO:0061312	16515	6	2	1	146	2	3	false	0.08077468115256999	0.24025289778713124	8.249082590406141E-11	BMP signaling pathway involved in heart development
GO:0072172	16515	5	2	1	61	1	2	false	0.08196721311475505	0.24291013521598942	1.6809132468907094E-7	mesonephric tubule formation
GO:0051348	16515	268	2	1	3222	1	3	false	0.0831781502172837	0.24428399518652474	0.0	negative regulation of transferase activity
GO:0055009	16515	6	2	1	72	1	3	false	0.08333333333333329	0.24428399518652474	6.400454360574509E-9	atrial cardiac muscle tissue morphogenesis
GO:0060676	16515	5	2	1	60	1	2	false	0.08333333333333418	0.24428399518652474	1.8309947867916698E-7	ureteric bud formation
GO:0045926	16515	212	2	1	4932	2	3	false	0.08412984835465542	0.24528482150895436	0.0	negative regulation of growth
GO:0051783	16515	166	2	1	1962	1	2	false	0.08460754332309231	0.24528482150895436	3.067883589034152E-246	regulation of nuclear division
GO:0070167	16515	80	2	1	1826	2	3	false	0.08572671758013299	0.24528482150895436	4.9818310503490906E-142	regulation of biomineral tissue development
GO:0010605	16515	2252	2	2	7683	2	3	false	0.08588923709370858	0.24528482150895436	0.0	negative regulation of macromolecule metabolic process
GO:0010862	16515	44	2	1	1002	2	4	false	0.08593801408173717	0.24528482150895436	6.346113376471034E-78	positive regulation of pathway-restricted SMAD protein phosphorylation
GO:1900407	16515	73	2	1	849	1	3	false	0.08598351001176836	0.24528482150895436	1.676345854288541E-107	regulation of cellular response to oxidative stress
GO:0010656	16515	36	2	1	819	2	3	false	0.08603132808506951	0.24528482150895436	1.0747850306933703E-63	negative regulation of muscle cell apoptotic process
GO:0007369	16515	157	2	2	533	2	4	false	0.08637447276732732	0.24528482150895436	1.267073060507811E-139	gastrulation
GO:0045995	16515	102	2	1	2297	2	2	false	0.08685810457214338	0.24528482150895436	1.3585490943527349E-180	regulation of embryonic development
GO:0009755	16515	209	2	1	4706	2	2	false	0.08685942787647528	0.24528482150895436	0.0	hormone-mediated signaling pathway
GO:0060425	16515	45	2	1	1012	2	2	false	0.0869975721608114	0.24528482150895436	1.887600032719037E-79	lung morphogenesis
GO:0060541	16515	185	2	1	4127	2	1	false	0.08765444119601845	0.24606902636899985	0.0	respiratory system development
GO:1901862	16515	47	2	1	1043	2	3	false	0.08813532497984145	0.24606902636899985	1.0239169531175962E-82	negative regulation of muscle tissue development
GO:0048738	16515	191	2	2	642	2	2	false	0.08818483580465389	0.24606902636899985	5.453134911475516E-169	cardiac muscle tissue development
GO:0051960	16515	821	2	2	2749	2	2	false	0.08911802253858651	0.24714573264189588	0.0	regulation of nervous system development
GO:0022603	16515	970	2	2	3247	2	2	false	0.08917943308383681	0.24714573264189588	0.0	regulation of anatomical structure morphogenesis
GO:0001839	16515	6	2	1	130	2	2	false	0.09051878354203945	0.2500042593065851	1.676892356255074E-10	neural plate morphogenesis
GO:0071456	16515	186	2	1	2029	1	3	false	0.0916707737801629	0.2519748425576605	3.392277949299458E-269	cellular response to hypoxia
GO:0001890	16515	147	2	1	3126	2	2	false	0.09185289827225063	0.2519748425576605	9.742752900141264E-257	placenta development
GO:1904672	16515	4	2	1	85	2	2	false	0.09243697478991858	0.2527233115468481	4.938795970930282E-7	regulation of somatic stem cell population maintenance
GO:0045778	16515	83	2	1	1741	2	3	false	0.09310080743673214	0.25368407932424997	2.967731116326288E-144	positive regulation of ossification
GO:0072131	16515	3	2	1	63	2	2	false	0.09370199692780407	0.25446829934908666	2.51819395129817E-5	kidney mesenchyme morphogenesis
GO:0007584	16515	191	2	1	3906	2	2	false	0.09541904407881786	0.2581676557236278	0.0	response to nutrient
GO:0030323	16515	164	2	1	3343	2	2	false	0.09572276305325861	0.2581676557236278	2.1080579342214123E-283	respiratory tube development
GO:0061053	16515	79	2	1	1598	2	2	false	0.09645902086436092	0.2581676557236278	5.253703582383439E-136	somite development
GO:0016358	16515	238	2	1	4812	2	2	false	0.09648287996121159	0.2581676557236278	0.0	dendrite development
GO:0010660	16515	64	2	1	1292	2	2	false	0.09665390066500351	0.2581676557236278	4.695262902829751E-110	regulation of muscle cell apoptotic process
GO:0018210	16515	112	2	1	1150	1	1	false	0.09739130434782074	0.25928439059157526	8.404856656239587E-159	peptidyl-threonine modification
GO:0008201	16515	145	2	1	1477	1	3	false	0.09817197020990064	0.260508626831501	3.3157691700586924E-205	heparin binding
GO:0060562	16515	298	2	2	946	2	2	false	0.09900332225917545	0.26124158658973423	3.7862954905498384E-255	epithelial tube morphogenesis
GO:0035239	16515	770	2	2	2445	2	2	false	0.09909163629265781	0.26124158658973423	0.0	tube morphogenesis
GO:0048844	16515	57	2	1	566	1	2	false	0.10070671378091899	0.26457670579456055	9.22015145826713E-80	artery morphogenesis
GO:0030324	16515	162	2	1	3125	2	3	false	0.10100834827132238	0.26457670579456055	5.8682719617482985E-276	lung development
GO:2000121	16515	11	2	1	108	1	4	false	0.10185185185185203	0.2650851025799519	2.898675772808076E-15	regulation of removal of superoxide radicals
GO:0051271	16515	274	2	1	5240	2	3	false	0.1018553596120012	0.2650851025799519	0.0	negative regulation of cellular component movement
GO:1901861	16515	127	2	1	2417	2	2	false	0.10234863700000753	0.2655178697891569	1.8459506870194905E-215	regulation of muscle tissue development
GO:0007178	16515	304	2	2	947	2	1	false	0.10281940745341883	0.26558967563508623	2.6692498831821777E-257	transmembrane receptor protein serine/threonine kinase signaling pathway
GO:0009880	16515	54	2	1	1021	2	2	false	0.10303047761705933	0.26558967563508623	3.129969873297378E-91	embryonic pattern specification
GO:0045686	16515	21	2	1	202	1	3	false	0.10396039603960232	0.26583054496729275	5.801734415928739E-29	negative regulation of glial cell differentiation
GO:0040013	16515	286	2	1	5353	2	3	false	0.10401086855379531	0.26583054496729275	0.0	negative regulation of locomotion
GO:0061138	16515	166	2	2	513	2	2	false	0.1042808845029142	0.26583054496729275	1.4674518701577213E-139	morphogenesis of a branching epithelium
GO:0061326	16515	86	2	1	1599	2	3	false	0.1047063989460807	0.26583054496729275	7.31522822973402E-145	renal tubule development
GO:0048523	16515	4164	2	2	12864	2	3	false	0.10476080589844049	0.26583054496729275	0.0	negative regulation of cellular process
GO:0030510	16515	78	2	1	1434	2	4	false	0.1058638722054828	0.26779272346059824	5.881565634525046E-131	regulation of BMP signaling pathway
GO:0031076	16515	33	2	1	603	2	2	false	0.10654369349270142	0.26867540098159487	3.7628278445390225E-55	embryonic camera-type eye development
GO:0030279	16515	69	2	1	1231	2	3	false	0.1090051712865252	0.2740315761134937	7.062519679647277E-115	negative regulation of ossification
GO:0018107	16515	105	2	1	1856	2	2	false	0.10997478854921415	0.275615828092475	1.366428454348148E-174	peptidyl-threonine phosphorylation
GO:0045668	16515	42	2	1	733	2	4	false	0.11138818688080654	0.2773629066518381	2.1545363033515286E-69	negative regulation of osteoblast differentiation
GO:0060686	16515	4	2	1	70	2	6	false	0.11180124223602446	0.2773629066518381	1.0906374230419018E-6	negative regulation of prostatic bud formation
GO:0060284	16515	839	2	2	2508	2	2	false	0.11182119093644105	0.2773629066518381	0.0	regulation of cell development
GO:0045669	16515	58	2	1	1006	2	4	false	0.11203821845049618	0.2773629066518381	8.873482749387888E-96	positive regulation of osteoblast differentiation
GO:0010001	16515	193	2	1	3328	2	2	false	0.11263883349516925	0.2778498080221486	3.31335E-319	glial cell differentiation
GO:0009605	16515	2447	2	2	7281	2	1	false	0.11291925695481407	0.2778498080221486	0.0	response to external stimulus
GO:0048519	16515	4686	2	2	13878	2	2	false	0.11399594628858059	0.2789679380380579	0.0	negative regulation of biological process
GO:0000904	16515	692	2	2	2048	2	2	false	0.11406078254758034	0.2789679380380579	0.0	cell morphogenesis involved in differentiation
GO:0043086	16515	749	2	1	6503	1	3	false	0.11517761033374983	0.28015416736355064	0.0	negative regulation of catalytic activity
GO:0006793	16515	3009	2	2	8863	2	1	false	0.11523582746234717	0.28015416736355064	0.0	phosphorus metabolic process
GO:0048712	16515	9	2	1	77	1	3	false	0.1168831168831165	0.2828642206169099	6.198761061406022E-12	negative regulation of astrocyte differentiation
GO:0090100	16515	102	2	1	1686	2	3	false	0.11737013844151566	0.2828642206169099	1.5767026692580048E-166	positive regulation of transmembrane receptor protein serine/threonine kinase signaling pathway
GO:2000826	16515	24	2	1	397	2	2	false	0.11739561865504758	0.2828642206169099	5.367862018032671E-39	regulation of heart morphogenesis
GO:2000026	16515	1794	2	2	5196	2	3	false	0.11916481249691578	0.28627759688608173	0.0	regulation of multicellular organismal development
GO:0003253	16515	7	2	1	58	1	3	false	0.12068965517241523	0.2890855457227173	3.3258602583672173E-9	cardiac neural crest cell migration involved in outflow tract morphogenesis
GO:0040007	16515	873	2	1	13878	2	1	false	0.12185780444370212	0.29102510943613563	0.0	growth
GO:0048640	16515	81	2	1	1279	2	4	false	0.12269708949553286	0.2921701955142894	1.7009927602506357E-130	negative regulation of developmental growth
GO:0007219	16515	167	2	1	2604	2	1	false	0.1241743397811497	0.29482328626401627	1.341951331543353E-268	Notch signaling pathway
GO:2000736	16515	107	2	1	1658	2	2	false	0.12494276210948618	0.2957828654020489	1.29256787307885E-171	regulation of stem cell differentiation
GO:0048634	16515	127	2	1	1958	2	2	false	0.12554810969019914	0.29635193333849336	1.7096404783381206E-203	regulation of muscle organ development
GO:0048644	16515	76	2	1	1155	2	2	false	0.12732524552281485	0.29843736510390406	4.120737098834213E-121	muscle organ morphogenesis
GO:0048858	16515	618	2	2	1730	2	3	false	0.12747720791518785	0.29843736510390406	0.0	cell projection morphogenesis
GO:1901031	16515	33	2	1	258	1	2	false	0.12790697674418794	0.29843736510390406	1.9225958748973673E-42	regulation of response to reactive oxygen species
GO:0045785	16515	378	2	1	5701	2	3	false	0.12822293411127034	0.29843736510390406	0.0	positive regulation of cell adhesion
GO:0048522	16515	4621	2	2	12886	2	3	false	0.12858058406666767	0.29843736510390406	0.0	positive regulation of cellular process
GO:0007165	16515	4610	2	2	12851	2	5	false	0.128667120637833	0.29843736510390406	0.0	signal transduction
GO:0007088	16515	149	2	1	1155	1	4	false	0.1290043290042738	0.29843736510390406	3.909033707654409E-192	regulation of mitotic nuclear division
GO:0040008	16515	601	2	1	8954	2	2	false	0.12974346636930484	0.2989758117236988	0.0	regulation of growth
GO:0001755	16515	49	2	1	377	1	2	false	0.1299734748010661	0.2989758117236988	9.125292184969602E-63	neural crest cell migration
GO:0034614	16515	152	2	1	1154	1	3	false	0.1317157712305303	0.3016584067120301	1.5267379663221025E-194	cellular response to reactive oxygen species
GO:0007167	16515	947	2	2	2604	2	1	false	0.13216789324326833	0.3016584067120301	0.0	enzyme linked receptor protein signaling pathway
GO:0048863	16515	228	2	1	3328	2	1	false	0.1323448446278607	0.3016584067120301	0.0	stem cell differentiation
GO:0030155	16515	631	2	1	9139	2	2	false	0.13332936265429116	0.3016584067120301	0.0	regulation of cell adhesion
GO:0001892	16515	87	2	1	1256	2	4	false	0.13378841322607435	0.3016584067120301	1.0865045966318542E-136	embryonic placenta development
GO:0072079	16515	11	2	1	159	2	2	false	0.13398614759971478	0.3016584067120301	3.4628632664183156E-17	nephron tubule formation
GO:0023052	16515	5095	2	2	13878	2	1	false	0.13476609907979165	0.3016584067120301	0.0	signaling
GO:1901343	16515	107	2	1	1532	2	4	false	0.1348510248596502	0.3016584067120301	8.169911458338079E-168	negative regulation of vasculature development
GO:0023051	16515	3308	2	2	9004	2	2	false	0.13495126482597214	0.3016584067120301	0.0	regulation of signaling
GO:0000302	16515	218	2	1	1615	1	2	false	0.1349845201237426	0.3016584067120301	9.14669109451412E-277	response to reactive oxygen species
GO:0044089	16515	473	2	1	6743	2	3	false	0.1353827362549504	0.3016584067120301	0.0	positive regulation of cellular component biogenesis
GO:0097237	16515	214	2	1	3046	2	2	false	0.1355976828200628	0.3016584067120301	0.0	cellular response to toxic substance
GO:0071453	16515	212	2	1	3001	2	2	false	0.13631767188715008	0.3024315562086499	0.0	cellular response to oxygen levels
GO:0060442	16515	12	2	1	169	2	2	false	0.13736263736262644	0.30391951372875387	1.3160910549825172E-18	branching involved in prostate gland morphogenesis
GO:0030900	16515	345	2	1	4812	2	2	false	0.13826507313057265	0.3050848896250679	0.0	forebrain development
GO:0051246	16515	2575	2	2	6895	2	4	false	0.13943770507670464	0.3061878500830068	0.0	regulation of protein metabolic process
GO:0009888	16515	1798	2	2	4812	2	1	false	0.1395650864519824	0.3061878500830068	0.0	tissue development
GO:0032268	16515	2427	2	2	6488	2	3	false	0.1398961728827531	0.3061878500830068	0.0	regulation of cellular protein metabolic process
GO:0030182	16515	1250	2	2	3328	2	2	false	0.1410055909110848	0.3076154221048157	0.0	neuron differentiation
GO:0001823	16515	97	2	2	257	2	1	false	0.14153696498053867	0.3076154221048157	2.057171317751065E-73	mesonephros development
GO:0072175	16515	117	2	2	310	2	2	false	0.14168493579704566	0.3076154221048157	1.2555735142081729E-88	epithelial tube formation
GO:0090101	16515	97	2	1	1312	2	3	false	0.1424520008929901	0.3081872830412878	1.3305054900982833E-149	negative regulation of transmembrane receptor protein serine/threonine kinase signaling pathway
GO:0048708	16515	68	2	1	917	2	2	false	0.14288571523809243	0.3081872830412878	1.147369286985088E-104	astrocyte differentiation
GO:0048468	16515	1897	2	2	5006	2	3	false	0.14355249225401476	0.3081872830412878	0.0	cell development
GO:0032502	16515	5265	2	2	13878	2	1	false	0.1439102689013286	0.3081872830412878	0.0	developmental process
GO:0048583	16515	3777	2	2	9953	2	2	false	0.14398412086499715	0.3081872830412878	0.0	regulation of response to stimulus
GO:0048518	16515	5275	2	2	13878	2	2	false	0.14445750776695987	0.3081872830412878	0.0	positive regulation of biological process
GO:0071901	16515	130	2	1	899	1	3	false	0.14460511679646632	0.3081872830412878	1.2090892844090098E-160	negative regulation of protein serine/threonine kinase activity
GO:0021983	16515	34	2	1	451	2	3	false	0.14524759793052344	0.30874620293085087	6.057282450392206E-52	pituitary gland development
GO:0051129	16515	622	2	1	8126	2	3	false	0.1472385012964163	0.31216100013757186	0.0	negative regulation of cellular component organization
GO:0061440	16515	20	2	1	257	2	2	false	0.14986624513617847	0.3164682539682532	3.288357739507666E-30	kidney vasculature development
GO:0080135	16515	675	2	1	8569	2	3	false	0.15134802899984653	0.3164682539682532	0.0	regulation of cellular response to stress
GO:0014014	16515	34	2	1	432	2	3	false	0.15138136976886096	0.3164682539682532	2.772476472422794E-51	negative regulation of gliogenesis
GO:0022008	16515	1450	2	2	3721	2	2	false	0.1517867205307161	0.3164682539682532	0.0	neurogenesis
GO:0010646	16515	3269	2	2	8383	2	2	false	0.15203719404458943	0.3164682539682532	0.0	regulation of cell communication
GO:0048880	16515	327	2	1	4127	2	1	false	0.15220822736521164	0.3164682539682532	0.0	sensory system development
GO:0031399	16515	1687	2	2	4320	2	2	false	0.1524423734911934	0.3164682539682532	0.0	regulation of protein modification process
GO:0062197	16515	310	2	1	3900	2	2	false	0.15267491335649064	0.3164682539682532	0.0	cellular response to chemical stress
GO:0061308	16515	11	2	1	72	1	2	false	0.1527777777777774	0.3164682539682532	3.3087543220504634E-13	cardiac neural crest cell development involved in heart development
GO:0048018	16515	384	2	1	4802	2	3	false	0.15355401541046193	0.3172668206445167	0.0	receptor ligand activity
GO:0003223	16515	7	2	1	45	1	1	false	0.15555555555555586	0.3202189531302848	2.2036323794690444E-8	ventricular compact myocardium morphogenesis
GO:0007431	16515	33	2	1	407	2	2	false	0.15577153508185038	0.3202189531302848	2.518283967685269E-49	salivary gland development
GO:0007154	16515	5113	2	2	12841	2	1	false	0.15852682739941548	0.3250600602230439	0.0	cell communication
GO:0043407	16515	73	2	1	454	1	4	false	0.16079295154188256	0.32887626360707467	2.212199502406759E-86	negative regulation of MAP kinase activity
GO:0002009	16515	503	2	2	1246	2	2	false	0.16277372733313403	0.3320911220967458	0.0	morphogenesis of an epithelium
GO:0090189	16515	21	2	1	244	2	5	false	0.16504756122239025	0.33462561756027914	9.075412016651752E-31	regulation of branching involved in ureteric bud morphogenesis
GO:0044092	16515	1033	2	1	11969	2	2	false	0.16517039562560076	0.33462561756027914	0.0	negative regulation of molecular function
GO:0044087	16515	839	2	1	9710	2	2	false	0.16535370846600256	0.33462561756027914	0.0	regulation of cellular component biogenesis
GO:0048048	16515	30	2	1	347	2	2	false	0.1656644067231924	0.33462561756027914	5.947407096817343E-44	embryonic eye morphogenesis
GO:0071450	16515	26	2	1	155	1	2	false	0.16774193548387029	0.3379812695109247	4.189006503961333E-30	cellular response to oxygen radical
GO:0097367	16515	811	2	1	9221	2	1	false	0.16817607926546949	0.3380172682266367	0.0	carbohydrate derivative binding
GO:0040017	16515	513	2	1	5694	2	3	false	0.172086993492093	0.34501368317509046	0.0	positive regulation of locomotion
GO:0019219	16515	2640	2	2	6350	2	4	false	0.17280816744640015	0.34501368317509046	0.0	regulation of nucleobase-containing compound metabolic process
GO:0022610	16515	1260	2	1	13878	2	1	false	0.173345270710722	0.34501368317509046	0.0	biological adhesion
GO:0051272	16515	495	2	1	5452	2	3	false	0.17335662898452822	0.34501368317509046	0.0	positive regulation of cellular component movement
GO:0051091	16515	522	2	1	5712	2	4	false	0.17443614637126592	0.3463133272700928	0.0	positive regulation of DNA-binding transcription factor activity
GO:0090322	16515	33	2	1	188	1	2	false	0.1755319148936118	0.34763881681368974	1.5426558632013205E-37	regulation of superoxide metabolic process
GO:0072075	16515	14	2	1	79	1	2	false	0.17721518987341572	0.3484241091896193	8.037127732491825E-16	metanephric mesenchyme development
GO:0050679	16515	169	2	1	951	1	3	false	0.17770767613041147	0.3484241091896193	1.6658317790045978E-192	positive regulation of epithelial cell proliferation
GO:0031323	16515	4758	2	2	11275	2	3	false	0.1780586220192628	0.3484241091896193	0.0	regulation of cellular metabolic process
GO:0001666	16515	334	2	1	3576	2	2	false	0.17810093709353983	0.3484241091896193	0.0	response to hypoxia
GO:0048596	16515	22	2	1	123	1	3	false	0.17886178861788327	0.3484241091896193	8.722630210728878E-25	embryonic camera-type eye morphogenesis
GO:0019430	16515	24	2	1	134	1	3	false	0.1791044776119376	0.3484241091896193	4.944569580314121E-27	removal of superoxide radicals
GO:0051179	16515	5875	2	2	13878	2	1	false	0.1791922991130472	0.3484241091896193	0.0	localization
GO:1900006	16515	73	2	1	407	1	3	false	0.1793611793611587	0.3484241091896193	1.3718503679614936E-82	positive regulation of dendrite development
GO:0002011	16515	48	2	1	503	2	1	false	0.18192042961359153	0.35255224068314156	2.6592686365226167E-68	morphogenesis of an epithelial sheet
GO:0043069	16515	808	2	2	1883	2	3	false	0.18399878548648488	0.35573098527387076	0.0	negative regulation of programmed cell death
GO:0019222	16515	5105	2	2	11880	2	2	false	0.1846333242934966	0.3561098796349626	0.0	regulation of metabolic process
GO:0009889	16515	2875	2	2	6647	2	2	false	0.18704176719366894	0.3599002724200454	0.0	regulation of biosynthetic process
GO:0072136	16515	3	2	1	16	1	3	false	0.18749999999999992	0.3599290780141843	0.001785714285714283	metanephric mesenchymal cell proliferation involved in metanephros development
GO:0009059	16515	3643	2	2	8388	2	2	false	0.18859668200324106	0.36042844889311665	0.0	macromolecule biosynthetic process
GO:0032501	16515	6028	2	2	13878	2	1	false	0.18864789504873716	0.36042844889311665	0.0	multicellular organismal process
GO:0031326	16515	2783	2	2	6367	2	3	false	0.191015604780105	0.364095472022172	0.0	regulation of cellular biosynthetic process
GO:0035019	16515	66	2	2	150	2	1	false	0.19194630872483417	0.3650126526570617	3.1576555293514484E-44	somatic stem cell population maintenance
GO:0042802	16515	603	2	1	5904	2	1	false	0.1938524437757364	0.36733241573812375	0.0	identical protein binding
GO:0060415	16515	70	2	1	685	2	2	false	0.19407094378282647	0.36733241573812375	1.464777918053236E-97	muscle tissue morphogenesis
GO:0061626	16515	7	2	1	68	2	2	false	0.19666374012291632	0.37137431855769315	1.0315191996916164E-9	pharyngeal arch artery morphogenesis
GO:0034645	16515	3359	2	2	7536	2	3	false	0.19863992803618946	0.37423578089416665	0.0	cellular macromolecule biosynthetic process
GO:0009653	16515	2361	2	2	5265	2	2	false	0.20104521168423425	0.3778905367768477	0.0	anatomical structure morphogenesis
GO:0051252	16515	2375	2	2	5290	2	3	false	0.20151857780950155	0.3779055085018828	0.0	regulation of RNA metabolic process
GO:0010948	16515	303	2	1	1498	1	3	false	0.2022696929237713	0.3784062820960111	0.0	negative regulation of cell cycle process
GO:0048589	16515	579	2	1	5407	2	2	false	0.2027176511228631	0.3784062820960111	0.0	developmental growth
GO:0048638	16515	284	2	1	2635	2	3	false	0.20397977693442984	0.37988894236412163	0.0	regulation of developmental growth
GO:0071383	16515	230	2	1	1123	1	4	false	0.20480854853069227	0.38055959132018796	1.8266029166835424E-246	cellular response to steroid hormone stimulus
GO:0006468	16515	1849	2	2	4070	2	2	false	0.20632733987316032	0.38250639264156666	0.0	protein phosphorylation
GO:0051716	16515	5952	2	2	13037	2	2	false	0.20841590353394612	0.38549820881449715	0.0	cellular response to stimulus
GO:0007517	16515	357	2	1	3218	2	2	false	0.20960025717893366	0.3860442296265759	0.0	muscle organ development
GO:0070887	16515	2939	2	2	6418	2	2	false	0.20966195229719212	0.3860442296265759	0.0	cellular response to chemical stimulus
GO:0022402	16515	1438	2	1	12841	2	2	false	0.21143718972495448	0.38767358174636624	0.0	cell cycle process
GO:2001233	16515	382	2	1	3402	2	3	false	0.211994743047536	0.38767358174636624	0.0	regulation of apoptotic signaling pathway
GO:0097190	16515	569	2	1	5063	2	2	false	0.21215747562447748	0.38767358174636624	0.0	apoptotic signaling pathway
GO:0042733	16515	60	2	1	533	2	2	false	0.21265640649474293	0.38767358174636624	6.540884803178607E-81	embryonic digit morphogenesis
GO:0033002	16515	182	2	1	1612	2	1	false	0.2131214833505971	0.38767358174636624	4.947646087679189E-246	muscle cell proliferation
GO:0050767	16515	737	2	2	1592	2	4	false	0.21415689383465034	0.38767358174636624	0.0	regulation of neurogenesis
GO:0072133	16515	3	2	1	14	1	2	false	0.21428571428571422	0.38767358174636624	0.0027472527472527427	metanephric mesenchyme morphogenesis
GO:0030111	16515	337	2	1	2966	2	2	false	0.21436630320704242	0.38767358174636624	0.0	regulation of Wnt signaling pathway
GO:0006979	16515	409	2	1	3575	2	1	false	0.21575089711541973	0.38906134515890645	0.0	response to oxidative stress
GO:0060445	16515	20	2	1	175	2	2	false	0.2160919540229887	0.38906134515890645	1.0361973103092476E-26	branching involved in salivary gland morphogenesis
GO:0014013	16515	98	2	1	852	2	2	false	0.21693616457857695	0.3897171806146117	2.0519138730979023E-131	regulation of gliogenesis
GO:0043066	16515	795	2	2	1702	2	3	false	0.21803376875845043	0.39015971843097197	0.0	negative regulation of apoptotic process
GO:0042476	16515	111	2	1	957	2	1	false	0.21862908408858805	0.39015971843097197	1.7732295825885173E-148	odontogenesis
GO:0055017	16515	78	2	1	672	2	3	false	0.21882318501171505	0.39015971843097197	3.4609292178074864E-104	cardiac muscle tissue growth
GO:0033043	16515	1180	2	1	5370	1	2	false	0.21973929236441067	0.39015971843097197	0.0	regulation of organelle organization
GO:0034504	16515	259	2	1	1178	1	1	false	0.2198641765703609	0.39015971843097197	1.18690245734131E-268	protein localization to nucleus
GO:2001234	16515	216	2	1	1845	2	4	false	0.2204962700390297	0.39015971843097197	1.728233197303691E-288	negative regulation of apoptotic signaling pathway
GO:0045786	16515	563	2	1	4807	2	3	false	0.2205459492115962	0.39015971843097197	0.0	negative regulation of cell cycle
GO:0048667	16515	545	2	2	1154	2	2	false	0.22282313789218675	0.39333127819229485	0.0	cell morphogenesis involved in neuron differentiation
GO:0043409	16515	158	2	1	1330	2	4	false	0.22356002874003356	0.3937760159152001	8.307824877662033E-210	negative regulation of MAPK cascade
GO:0061061	16515	577	2	1	4812	2	1	false	0.2254609958848641	0.39546012789564977	0.0	muscle structure development
GO:0048710	16515	23	2	1	102	1	2	false	0.22549019607843085	0.39546012789564977	2.4055088758322374E-23	regulation of astrocyte differentiation
GO:0061309	16515	9	2	1	75	2	2	false	0.22702702702702607	0.39685511895953957	7.962060959470769E-12	cardiac neural crest cell development involved in outflow tract morphogenesis
GO:0007049	16515	1553	2	1	12841	2	1	false	0.22726309152239643	0.39685511895953957	0.0	cell cycle
GO:0007399	16515	1971	2	2	4127	2	1	false	0.22802851444257471	0.3972072830320077	0.0	nervous system development
GO:0090304	16515	3833	2	2	8019	2	2	false	0.2284431048964872	0.3972072830320077	0.0	nucleic acid metabolic process
GO:0009636	16515	467	2	1	3829	2	1	false	0.22908068627582145	0.397464780461468	0.0	response to toxic substance
GO:0010467	16515	3646	2	2	7606	2	1	false	0.22975165977491652	0.3977789930431391	0.0	gene expression
GO:0060711	16515	49	2	1	399	2	2	false	0.23080313849948475	0.3982541630505405	4.695965503945898E-64	labyrinthine layer development
GO:0003156	16515	28	2	1	228	2	2	false	0.23100703300099087	0.3982541630505405	1.632338144127889E-36	regulation of animal organ formation
GO:0071840	16515	6683	2	2	13878	2	1	false	0.23187581903376142	0.3986031350285781	0.0	cellular component organization or biogenesis
GO:0008045	16515	31	2	1	251	2	1	false	0.23219123505975053	0.3986031350285781	2.3143614885438726E-40	motor neuron axon guidance
GO:0010468	16515	2644	2	2	5456	2	2	false	0.23479535307561053	0.40222326307467454	0.0	regulation of gene expression
GO:0010556	16515	2677	2	2	5514	2	3	false	0.23565666432597732	0.4028488661740917	0.0	regulation of macromolecule biosynthetic process
GO:0072088	16515	66	2	1	522	2	3	false	0.23709930063762627	0.4039817765620708	1.7136924668240095E-85	nephron epithelium morphogenesis
GO:0051726	16515	1069	2	1	8439	2	2	false	0.23731441800505884	0.4039817765620708	0.0	regulation of cell cycle
GO:0006351	16515	2161	2	2	4421	2	3	false	0.23887226841042355	0.4043153526971045	0.0	transcription, DNA-templated
GO:0090193	16515	9	2	1	71	2	3	false	0.239034205231391	0.4043153526971045	1.342752663057578E-11	positive regulation of glomerulus development
GO:0061117	16515	22	2	1	92	1	3	false	0.239130434782607	0.4043153526971045	1.0824469434475966E-21	negative regulation of heart growth
GO:0010942	16515	661	2	1	5164	2	3	false	0.2396403204410919	0.4043153526971045	0.0	positive regulation of cell death
GO:0030501	16515	36	2	1	150	1	4	false	0.24000000000000538	0.4043153526971045	1.656089025971525E-35	positive regulation of bone mineralization
GO:0006950	16515	3575	2	2	7281	2	1	false	0.24105058174855246	0.40433338291521337	0.0	response to stress
GO:0045930	16515	292	2	1	1209	1	3	false	0.24152191894128539	0.40433338291521337	2.0089172297152493E-289	negative regulation of mitotic cell cycle
GO:0048545	16515	358	2	1	1482	1	3	false	0.24156545209177674	0.40433338291521337	0.0	response to steroid hormone
GO:0048285	16515	1165	2	1	4814	1	1	false	0.2420024927300415	0.40433338291521337	0.0	organelle fission
GO:0051338	16515	966	2	1	3980	1	2	false	0.2427135678391271	0.40468874144840083	0.0	regulation of transferase activity
GO:0098772	16515	1567	2	1	11969	2	2	false	0.2447121502164178	0.40664067334441584	0.0	molecular function regulator
GO:0010035	16515	502	2	1	3829	2	1	false	0.24505076339439533	0.40664067334441584	0.0	response to inorganic substance
GO:0006139	16515	4384	2	2	8848	2	5	false	0.24547138607482588	0.40664067334441584	0.0	nucleobase-containing compound metabolic process
GO:0005539	16515	200	2	1	811	1	1	false	0.24660912453771136	0.40664067334441584	5.617932269535467E-196	glycosaminoglycan binding
GO:0045843	16515	45	2	1	341	2	4	false	0.2468518199068247	0.40664067334441584	2.6512555142635867E-57	negative regulation of striated muscle tissue development
GO:0140110	16515	1582	2	1	11969	2	1	false	0.24688898024482392	0.40664067334441584	0.0	transcription regulator activity
GO:0060840	16515	84	2	1	628	2	1	false	0.2498095267120592	0.41061808844168435	1.0401456270042248E-106	artery development
GO:0051130	16515	1112	2	1	8217	2	3	false	0.25235864232381633	0.41313904265707824	0.0	positive regulation of cellular component organization
GO:0046983	16515	799	2	1	5904	2	1	false	0.2523690356331033	0.41313904265707824	0.0	protein dimerization activity
GO:0004707	16515	327	2	1	1291	1	2	false	0.2532920216886014	0.41313904265707824	1.97086294E-316	MAP kinase activity
GO:0009953	16515	75	2	1	296	1	1	false	0.25337837837835586	0.41313904265707824	3.248146826939731E-72	dorsal/ventral pattern formation
GO:0009058	16515	4757	2	2	9406	2	1	false	0.2557473975415584	0.41544186046512027	0.0	biosynthetic process
GO:0055022	16515	22	2	1	86	1	4	false	0.25581395348837455	0.41544186046512027	5.886838758992016E-21	negative regulation of cardiac muscle tissue growth
GO:0016043	16515	6509	2	2	12854	2	2	false	0.256400585566798	0.4155634241122555	0.0	cellular component organization
GO:0032774	16515	2371	2	2	4657	2	3	false	0.2591556552721162	0.4191920160975266	0.0	RNA biosynthetic process
GO:0046483	16515	4528	2	2	8863	2	1	false	0.2609783119283883	0.4205558399849908	0.0	heterocycle metabolic process
GO:0051171	16515	4412	2	2	8635	2	2	false	0.26103465930102876	0.4205558399849908	0.0	regulation of nitrogen compound metabolic process
GO:0030545	16515	411	2	1	1567	1	1	false	0.2622846202935484	0.42100160903216594	0.0	receptor regulator activity
GO:0030178	16515	193	2	1	1368	2	3	false	0.26234829331314774	0.42100160903216594	5.627415973182488E-241	negative regulation of Wnt signaling pathway
GO:0080090	16515	4581	2	2	8908	2	2	false	0.26443206049511014	0.42207088549607163	0.0	regulation of primary metabolic process
GO:0006801	16515	64	2	1	242	1	1	false	0.2644628099173305	0.42207088549607163	3.334737642325365E-60	superoxide metabolic process
GO:0045685	16515	59	2	1	223	1	2	false	0.2645739910314045	0.42207088549607163	1.8244523676636564E-55	regulation of glial cell differentiation
GO:0006725	16515	4570	2	2	8863	2	1	false	0.2658427758868606	0.4230240647233678	0.0	cellular aromatic compound metabolic process
GO:0048666	16515	1027	2	2	1990	2	2	false	0.2662134200414297	0.4230240647233678	0.0	neuron development
GO:0060419	16515	84	2	1	584	2	2	false	0.26719377804931255	0.4231741969532689	7.367309182929071E-104	heart growth
GO:0044249	16515	4600	2	2	8896	2	2	false	0.26735020078451593	0.4231741969532689	0.0	cellular biosynthetic process
GO:1901576	16515	4681	2	2	9027	2	2	false	0.2688720896889488	0.42475513001444837	0.0	organic substance biosynthetic process
GO:0043412	16515	3949	2	2	7606	2	1	false	0.2695310097224153	0.4249692813487402	0.0	macromolecule modification
GO:1901342	16515	292	2	1	2005	2	2	false	0.27012409096995876	0.4250789958674545	0.0	regulation of vasculature development
GO:0061564	16515	477	2	2	915	2	1	false	0.2714926283314492	0.4264062170312123	3.141381716105017E-274	axon development
GO:0055026	16515	30	2	1	203	2	3	false	0.2743500951080232	0.4300623112504148	1.5068867888664338E-36	negative regulation of cardiac muscle tissue development
GO:0050896	16515	7281	2	2	13878	2	1	false	0.2752326419439924	0.43061446099907863	0.0	response to stimulus
GO:0042221	16515	3829	2	2	7281	2	1	false	0.2765253082305677	0.43140769513917826	0.0	response to chemical
GO:0045597	16515	884	2	1	5910	2	4	false	0.2768022280388077	0.43140769513917826	0.0	positive regulation of cell differentiation
GO:0051090	16515	647	2	1	4303	2	3	false	0.27814192967272056	0.4326652239353431	0.0	regulation of DNA-binding transcription factor activity
GO:1901360	16515	4777	2	2	8995	2	1	false	0.28201064930711245	0.43772955644840844	0.0	organic cyclic compound metabolic process
GO:0022409	16515	241	2	1	852	1	3	false	0.2828638497650997	0.43772955644840844	1.3207425402735992E-219	positive regulation of cell-cell adhesion
GO:0009628	16515	1117	2	1	7281	2	1	false	0.2833082794128804	0.43772955644840844	0.0	response to abiotic stimulus
GO:0050773	16515	150	2	1	529	1	2	false	0.2835538752362843	0.43772955644840844	2.660079483407983E-136	regulation of dendrite development
GO:0045665	16515	197	2	1	1276	2	3	false	0.2850439486140178	0.43848233371085366	1.2151284064641819E-237	negative regulation of neuron differentiation
GO:0198738	16515	481	2	1	1687	1	1	false	0.2851215174868605	0.43848233371085366	0.0	cell-cell signaling by wnt
GO:0018130	16515	3081	2	2	5741	2	2	false	0.2879671681239359	0.44058849613009193	0.0	heterocycle biosynthetic process
GO:0033673	16515	244	2	1	1562	2	4	false	0.2881028527465901	0.44058849613009193	3.9620034999220625E-293	negative regulation of kinase activity
GO:2000145	16515	829	2	2	1544	2	3	false	0.2881188318289148	0.44058849613009193	0.0	regulation of cell motility
GO:0019438	16515	3096	2	2	5759	2	2	false	0.2889634183881696	0.44104942806615355	0.0	aromatic compound biosynthetic process
GO:0009966	16515	2880	2	2	5336	2	4	false	0.2912620540726277	0.44318596654487347	0.0	regulation of signal transduction
GO:0044093	16515	1894	2	1	11969	2	2	false	0.2914548105110375	0.44318596654487347	0.0	positive regulation of molecular function
GO:1901652	16515	482	2	1	1628	1	2	false	0.29606879606867936	0.4493604904818087	0.0	response to peptide
GO:0051962	16515	478	2	1	2932	2	4	false	0.29952551243411984	0.45375879868750996	0.0	positive regulation of nervous system development
GO:0019220	16515	1639	2	2	2991	2	2	false	0.3001962408958125	0.4539280216152696	0.0	regulation of phosphate metabolic process
GO:1901362	16515	3230	2	2	5889	2	2	false	0.3007884887628265	0.45397816519593887	0.0	organic cyclic compound biosynthetic process
GO:0034641	16515	5039	2	2	9147	2	2	false	0.30345384546731813	0.45670323955524883	0.0	cellular nitrogen compound metabolic process
GO:0008284	16515	816	2	1	4921	2	3	false	0.3041717675859684	0.45670323955524883	0.0	positive regulation of cell population proliferation
GO:0061213	16515	18	2	1	109	2	3	false	0.30428134556575076	0.45670323955524883	5.995055981629603E-21	positive regulation of mesonephros development
GO:0009611	16515	602	2	1	3575	2	1	false	0.3084666648391516	0.46213087057083224	0.0	response to wounding
GO:2000146	16515	250	2	1	1472	2	4	false	0.31092516921351543	0.4646900386024352	1.9209271498882467E-290	negative regulation of cell motility
GO:0050790	16515	2225	2	1	7147	1	2	false	0.31131943472872503	0.4646900386024352	0.0	regulation of catalytic activity
GO:0055008	16515	59	2	1	344	2	3	false	0.31402128957890024	0.46618655584487867	6.015114206253085E-68	cardiac muscle tissue morphogenesis
GO:0006469	16515	225	2	1	1310	2	4	false	0.31412009633846916	0.46618655584487867	3.902673230896011E-260	negative regulation of protein kinase activity
GO:0031346	16515	354	2	1	2059	2	3	false	0.3143661405450726	0.46618655584487867	0.0	positive regulation of cell projection organization
GO:0090190	16515	17	2	1	99	2	5	false	0.31539888682744627	0.46618655584487867	1.811721566748032E-19	positive regulation of branching involved in ureteric bud morphogenesis
GO:0030514	16515	39	2	1	226	2	4	false	0.31598820058996846	0.46618655584487867	1.0276447963633328E-44	negative regulation of BMP signaling pathway
GO:0023014	16515	859	2	1	4966	2	2	false	0.31606051056364676	0.46618655584487867	0.0	signal transduction by protein phosphorylation
GO:0042063	16515	251	2	1	1450	2	1	false	0.3163408771804534	0.46618655584487867	2.491742644619081E-289	gliogenesis
GO:0007166	16515	2604	2	2	4610	2	1	false	0.3190123633433966	0.4692718098457211	0.0	cell surface receptor signaling pathway
GO:0030336	16515	236	2	1	1326	2	3	false	0.32439170152793806	0.4760529513881388	7.121135106725915E-269	negative regulation of cell migration
GO:0030855	16515	625	2	1	3506	2	2	false	0.32479474762195676	0.4760529513881388	0.0	epithelial cell differentiation
GO:0030334	16515	777	2	2	1360	2	2	false	0.3262303596936161	0.47729558931750676	0.0	regulation of cell migration
GO:0070482	16515	366	2	1	1117	1	1	false	0.32766338406433043	0.47852997816589266	5.741351106841539E-306	response to oxygen levels
GO:0007411	16515	251	2	2	436	2	2	false	0.3308552145945076	0.48232393940886925	2.1968011553238228E-128	axon guidance
GO:0014855	16515	61	2	1	182	1	1	false	0.3351648351648302	0.4862803035551722	6.208154468286627E-50	striated muscle cell proliferation
GO:0060255	16515	4602	2	2	7947	2	2	false	0.3353104387060816	0.4862803035551722	0.0	regulation of macromolecule metabolic process
GO:0001932	16515	1331	2	2	2298	2	3	false	0.3353657265897739	0.4862803035551722	0.0	regulation of protein phosphorylation
GO:1905114	16515	618	2	1	3315	2	2	false	0.3381420383013415	0.4894319698764515	0.0	cell surface receptor signaling pathway involved in cell-cell signaling
GO:0006355	16515	1873	2	2	3216	2	4	false	0.33911469093031654	0.4899664217712047	0.0	regulation of transcription, DNA-templated
GO:1902532	16515	532	2	1	2835	2	3	false	0.34014828754810317	0.49041431554166093	0.0	negative regulation of intracellular signal transduction
GO:0000165	16515	840	2	1	2466	1	2	false	0.34063260340578416	0.49041431554166093	0.0	MAPK cascade
GO:0019538	16515	5250	2	2	8935	2	3	false	0.34521954132159616	0.49613852664271874	0.0	protein metabolic process
GO:0061217	16515	22	2	1	115	2	2	false	0.34736842105264154	0.4983448019341783	4.445030744571448E-24	regulation of mesonephros development
GO:0009991	16515	473	2	1	2447	2	1	false	0.3492954979153025	0.5002256513354949	0.0	response to extracellular stimulus
GO:0048593	16515	105	2	1	299	1	2	false	0.3511705685618914	0.5020255311131264	1.4089213268775137E-83	camera-type eye morphogenesis
GO:0001701	16515	339	2	2	571	2	1	false	0.35205088026570275	0.502399498727154	9.130771441335421E-167	in utero embryonic development
GO:0071407	16515	516	2	1	2614	2	2	false	0.35589166169464825	0.5063913640372204	0.0	cellular response to organic cyclic compound
GO:0031175	16515	915	2	2	1533	2	2	false	0.356095405006469	0.5063913640372204	0.0	neuron projection development
GO:0005102	16515	1183	2	1	5904	2	1	false	0.360623209823149	0.5119336475111835	0.0	signaling receptor binding
GO:0032990	16515	638	2	2	1057	2	1	false	0.3641004415011243	0.5159678158794292	2.1711294386699665E-307	cell part morphogenesis
GO:0003230	16515	33	2	1	163	2	1	false	0.36491706430352777	0.5162241397464539	2.801522452633138E-35	cardiac atrium development
GO:0034654	16515	3033	2	2	4963	2	5	false	0.3734225773736057	0.5273376223084657	0.0	nucleobase-containing compound biosynthetic process
GO:0071396	16515	543	2	1	2592	2	2	false	0.37515902625910075	0.5288700161847045	0.0	cellular response to lipid
GO:0008083	16515	145	2	1	384	1	1	false	0.37760416666671753	0.5306817382512755	6.751224359864787E-110	growth factor activity
GO:0001841	16515	98	2	2	159	2	2	false	0.37839344001275105	0.5306817382512755	1.6238162623023295E-45	neural tube formation
GO:0050678	16515	294	2	1	1390	2	2	false	0.37840483552646365	0.5306817382512755	1.3112988928977E-310	regulation of epithelial cell proliferation
GO:0022407	16515	368	2	1	969	1	2	false	0.3797729618161456	0.5316821465426038	1.4663086252680296E-278	regulation of cell-cell adhesion
GO:0003209	16515	27	2	1	127	2	2	false	0.38132733408324965	0.5325155790265127	3.3731551852670675E-28	cardiac atrium morphogenesis
GO:0060429	16515	1111	2	2	1798	2	1	false	0.3816798854598896	0.5325155790265127	0.0	epithelium development
GO:0050673	16515	346	2	1	1612	2	1	false	0.38331461894312885	0.5338790232964333	0.0	epithelial cell proliferation
GO:0043405	16515	318	2	1	824	1	3	false	0.38592233009720245	0.5357236012629032	7.807640278158091E-238	regulation of MAP kinase activity
GO:0035556	16515	2462	2	1	11378	2	2	false	0.38595850583595853	0.5357236012629032	0.0	intracellular signal transduction
GO:0033273	16515	74	2	1	191	1	1	false	0.38743455497384316	0.5368547075746769	7.102494269151887E-55	response to vitamin
GO:0072110	16515	7	2	1	18	1	2	false	0.38888888888889006	0.5379519212568633	3.1422825540472664E-5	glomerular mesangial cell proliferation
GO:0061333	16515	68	2	1	311	2	2	false	0.39004252670887307	0.5385557473947536	2.122177365655949E-70	renal tubule morphogenesis
GO:0006357	16515	1292	2	2	2065	2	2	false	0.3913442949121886	0.5385557473947536	0.0	regulation of transcription by RNA polymerase II
GO:0042325	16515	1477	2	2	2359	2	2	false	0.3919179106172628	0.5385557473947536	0.0	regulation of phosphorylation
GO:0045934	16515	1121	2	1	5079	2	4	false	0.3927452357500331	0.5385557473947536	0.0	negative regulation of nucleobase-containing compound metabolic process
GO:0031344	16515	627	2	1	2838	2	2	false	0.393110967201925	0.5385557473947536	0.0	regulation of cell projection organization
GO:0051128	16515	2242	2	1	10141	2	2	false	0.39330487463680897	0.5385557473947536	0.0	regulation of cellular component organization
GO:0009890	16515	1224	2	1	5516	2	3	false	0.3945915845570433	0.539408024680672	0.0	negative regulation of biosynthetic process
GO:2000112	16515	2359	2	2	3737	2	3	false	0.3984205918120436	0.5436029395830155	0.0	regulation of cellular macromolecule biosynthetic process
GO:0009792	16515	587	2	2	929	2	1	false	0.39899920195994737	0.5436029395830155	1.2806725586208028E-264	embryo development ending in birth or egg hatching
GO:0050794	16515	8239	2	2	12995	2	2	false	0.401954730578933	0.5460778477150157	0.0	regulation of cellular process
GO:0010720	16515	490	2	1	2161	2	3	false	0.40216077947485146	0.5460778477150157	0.0	positive regulation of cell development
GO:0044271	16515	3707	2	2	5830	2	2	false	0.4042642998397553	0.54801771530865	0.0	cellular nitrogen compound biosynthetic process
GO:0031327	16515	1201	2	1	5235	2	4	false	0.40623620665384347	0.5497729996715348	0.0	negative regulation of cellular biosynthetic process
GO:0005515	16515	5904	2	2	9221	2	1	false	0.40993045912445397	0.553733170134641	0.0	protein binding
GO:0060572	16515	13	2	2	20	2	1	false	0.4105263157894751	0.553733170134641	1.2899896800825618E-5	morphogenesis of an epithelial bud
GO:0050789	16515	8917	2	2	13878	2	2	false	0.41282534736715193	0.5557935908261021	0.0	regulation of biological process
GO:0007159	16515	308	2	1	745	1	1	false	0.4134228187918296	0.5557935908261021	1.365416220452581E-218	leukocyte cell-cell adhesion
GO:0043434	16515	409	2	1	979	1	2	false	0.41777323799789234	0.560713833478163	4.517083471812399E-288	response to peptide hormone
GO:0048513	16515	3125	2	2	4812	2	2	false	0.4216965726742907	0.5650455726262773	0.0	animal organ development
GO:0080134	16515	1277	2	1	5300	2	2	false	0.4238675862633964	0.566651418014276	0.0	regulation of response to stress
GO:0048812	16515	604	2	2	927	2	2	false	0.42429071693679776	0.566651418014276	1.979770327319711E-259	neuron projection morphogenesis
GO:0014033	16515	80	2	1	331	2	2	false	0.4255241234092452	0.5673654978789936	6.212725131552667E-79	neural crest cell differentiation
GO:0042471	16515	104	2	1	428	2	3	false	0.4273676377247544	0.5688893800532796	1.8951771628855056E-102	ear morphogenesis
GO:0001837	16515	127	2	2	193	2	1	false	0.4318329015543784	0.5738924976467353	2.393550388139519E-53	epithelial to mesenchymal transition
GO:0048584	16515	2094	2	1	8465	2	3	false	0.43357238244826934	0.5744368076821255	0.0	positive regulation of response to stimulus
GO:0032870	16515	641	2	1	2591	2	3	false	0.4336573437304716	0.5744368076821255	0.0	cellular response to hormone stimulus
GO:0010562	16515	1074	2	1	4324	2	3	false	0.43511225694443456	0.5748421323687548	0.0	positive regulation of phosphorus metabolic process
GO:0007409	16515	435	2	2	659	2	3	false	0.43537920123988205	0.5748421323687548	1.0891818025309468E-182	axonogenesis
GO:0023056	16515	1745	2	1	6990	2	3	false	0.43699019366488334	0.5760325280128008	0.0	positive regulation of signaling
GO:0010976	16515	263	2	1	1044	2	4	false	0.4405505780190266	0.5797845532438405	4.282437784198403E-255	positive regulation of neuron projection development
GO:0065009	16515	3314	2	1	13061	2	2	false	0.44309929623488353	0.5821951918167079	0.0	regulation of molecular function
GO:0051253	16515	1028	2	1	4032	2	4	false	0.4449629951202879	0.5824024689997351	0.0	negative regulation of RNA metabolic process
GO:0071900	16515	482	2	1	1083	1	2	false	0.4450600184672408	0.5824024689997351	2.77E-322	regulation of protein serine/threonine kinase activity
GO:0044267	16515	4687	2	2	7022	2	2	false	0.4454894664174202	0.5824024689997351	0.0	cellular protein metabolic process
GO:0016740	16515	2841	2	1	6357	1	1	false	0.4469089193007851	0.5824024689997351	0.0	transferase activity
GO:2001141	16515	2128	2	2	3182	2	4	false	0.44717268682218103	0.5824024689997351	0.0	regulation of RNA biosynthetic process
GO:0010564	16515	696	2	1	1553	1	2	false	0.44816484224120373	0.5824024689997351	0.0	regulation of cell cycle process
GO:0003229	16515	49	2	1	191	2	1	false	0.44827776246900797	0.5824024689997351	8.867457439326597E-47	ventricular cardiac muscle tissue development
GO:0045666	16515	337	2	1	1301	2	3	false	0.451113344764544	0.5845549570620836	2.4E-322	positive regulation of neuron differentiation
GO:0030282	16515	101	2	1	390	2	2	false	0.4513743326082838	0.5845549570620836	2.866134494581238E-96	bone mineralization
GO:0010647	16515	1736	2	1	6661	2	3	false	0.4533484092089798	0.5861766055377254	0.0	positive regulation of cell communication
GO:0048870	16515	1451	2	2	2148	2	3	false	0.45621450918065864	0.5885228250908392	0.0	cell motility
GO:1901698	16515	1008	2	1	3829	2	1	false	0.457256165001812	0.5885228250908392	0.0	response to nitrogen compound
GO:0010558	16515	1157	2	1	4394	2	4	false	0.4573373185127088	0.5885228250908392	0.0	negative regulation of macromolecule biosynthetic process
GO:0008152	16515	9406	2	2	13878	2	1	false	0.4593474426524375	0.5893705420802812	0.0	metabolic process
GO:0051247	16515	1579	2	1	5964	2	4	false	0.45944772553795316	0.5893705420802812	0.0	positive regulation of protein metabolic process
GO:0044237	16515	8863	2	2	13059	2	2	false	0.4606020948724073	0.5894054215560798	0.0	cellular metabolic process
GO:0043067	16515	1303	2	2	1919	2	2	false	0.4609266535567865	0.5894054215560798	0.0	regulation of programmed cell death
GO:0007435	16515	30	2	1	113	2	2	false	0.46223135271809657	0.5901444314576956	4.690592137566503E-28	salivary gland morphogenesis
GO:0032270	16515	1481	2	1	5504	2	4	false	0.46578735858869524	0.5933213661051878	0.0	positive regulation of cellular protein metabolic process
GO:0031325	16515	2641	2	1	9799	2	4	false	0.46641511527881546	0.5933213661051878	0.0	positive regulation of cellular metabolic process
GO:0007346	16515	635	2	1	1360	1	2	false	0.4669117647059298	0.5933213661051878	0.0	regulation of mitotic cell cycle
GO:0009893	16515	2828	2	1	10458	2	3	false	0.4677245848649835	0.5934255670474478	0.0	positive regulation of metabolic process
GO:1901564	16515	6170	2	2	9003	2	2	false	0.4696492958551283	0.5949379535637507	0.0	organonitrogen compound metabolic process
GO:0001667	16515	358	2	1	1315	2	1	false	0.47052103408193513	0.5951138312687404	0.0	ameboidal-type cell migration
GO:0005125	16515	183	2	1	384	1	1	false	0.4765625000000696	0.6005454831306453	9.501633491618328E-115	cytokine activity
GO:0065007	16515	9584	2	2	13878	2	1	false	0.4768983520948942	0.6005454831306453	0.0	biological regulation
GO:0007275	16515	4343	2	2	6284	2	2	false	0.4776133004376587	0.6005454831306453	0.0	multicellular organism development
GO:0043408	16515	663	2	1	2391	2	3	false	0.47777386958423257	0.6005454831306453	0.0	regulation of MAPK cascade
GO:0010664	16515	24	2	1	50	1	3	false	0.479999999999998	0.6018047568830908	8.227157746546473E-15	negative regulation of striated muscle cell apoptotic process
GO:0140096	16515	3053	2	1	6357	1	1	false	0.4802579833254222	0.6018047568830908	0.0	catalytic activity, acting on a protein
GO:0050769	16515	427	2	1	1522	2	4	false	0.48252714299342225	0.6035451902050252	0.0	positive regulation of neurogenesis
GO:0036211	16515	3764	2	2	5415	2	2	false	0.483133465065599	0.6035451902050252	0.0	protein modification process
GO:0033993	16515	838	2	1	2958	2	1	false	0.4864090960744476	0.6067038187595261	0.0	response to lipid
GO:0090090	16515	163	2	1	334	1	3	false	0.48802395209576743	0.6070747119434071	7.206565811716569E-100	negative regulation of canonical Wnt signaling pathway
GO:0006366	16515	1511	2	2	2161	2	1	false	0.4888019092667822	0.6070747119434071	0.0	transcription by RNA polymerase II
GO:0043168	16515	1438	2	1	2941	1	1	false	0.4889493369593451	0.6070747119434071	0.0	anion binding
GO:0014070	16515	845	2	1	2958	2	1	false	0.4897959323663458	0.6071974001243858	0.0	response to organic cyclic compound
GO:0031401	16515	1143	2	1	3972	2	3	false	0.49277199271667177	0.6099555763505145	0.0	positive regulation of protein modification process
GO:0033554	16515	1926	2	1	6548	2	2	false	0.5017871806870118	0.6201650102000653	0.0	cellular response to stress
GO:0051173	16515	2492	2	1	8444	2	3	false	0.5031699462235064	0.6201650102000653	0.0	positive regulation of nitrogen compound metabolic process
GO:0032088	16515	76	2	1	151	1	1	false	0.5033112582781318	0.6201650102000653	5.422089502503699E-45	negative regulation of NF-kappaB transcription factor activity
GO:0030500	16515	67	2	1	224	2	3	false	0.5096893017296231	0.6267470277321605	7.642991336870517E-59	regulation of bone mineralization
GO:0072163	16515	93	2	2	130	2	2	false	0.5101967799642341	0.6267470277321605	2.4620205595639297E-33	mesonephric epithelium development
GO:0071310	16515	2428	2	2	3396	2	2	false	0.5111060226799287	0.6269155444351996	0.0	cellular response to organic substance
GO:2000113	16515	1054	2	1	3468	2	4	false	0.5155358364856988	0.6306649872837445	0.0	negative regulation of cellular macromolecule biosynthetic process
GO:0001656	16515	78	2	1	257	2	1	false	0.5157161964980375	0.6306649872837445	5.732992839084975E-68	metanephros development
GO:0044260	16515	6589	2	2	9167	2	2	false	0.516613812783276	0.6308126556090528	0.0	cellular macromolecule metabolic process
GO:0018193	16515	1150	2	1	3764	2	1	false	0.5177622993381494	0.6312657463402063	0.0	peptidyl-amino acid modification
GO:0009725	16515	915	2	1	2964	2	2	false	0.5221824909370321	0.6349986593976287	0.0	response to hormone
GO:0010662	16515	35	2	1	67	1	2	false	0.5223880597014975	0.6349986593976287	7.455133128941691E-20	regulation of striated muscle cell apoptotic process
GO:0004672	16515	1176	2	1	3759	2	4	false	0.5278809303645532	0.6407164655545847	0.0	protein kinase activity
GO:0010243	16515	931	2	1	2967	2	2	false	0.5291815272557673	0.6413364181069896	0.0	response to organonitrogen compound
GO:0055024	16515	75	2	1	239	2	2	false	0.5300446538446741	0.641425125069859	4.811526076628427E-64	regulation of cardiac muscle tissue development
GO:0009967	16515	1541	2	1	4877	2	5	false	0.5321512993224257	0.643016153347931	0.0	positive regulation of signal transduction
GO:0010629	16515	1372	2	1	4323	2	3	false	0.5340694067417849	0.6443749751475919	0.0	negative regulation of gene expression
GO:0043167	16515	2941	2	1	9221	2	1	false	0.5361888512103605	0.6451067823616111	0.0	ion binding
GO:0048592	16515	130	2	1	408	2	2	false	0.5362648745001077	0.6451067823616111	3.0256335327197945E-110	eye morphogenesis
GO:1901701	16515	1030	2	1	3209	2	2	false	0.538989275021452	0.6474249871559453	0.0	cellular response to oxygen-containing compound
GO:0055010	16515	45	2	1	83	1	3	false	0.5421686746987949	0.650282073641686	1.5857241660265024E-24	ventricular cardiac muscle tissue morphogenesis
GO:0036294	16515	195	2	1	358	1	2	false	0.5446927374300892	0.6523458743263015	1.6856649571500483E-106	cellular response to decreased oxygen levels
GO:0007267	16515	1687	2	1	5153	2	2	false	0.5476279119758475	0.6548952349401888	0.0	cell-cell signaling
GO:0016310	16515	2217	2	2	2991	2	1	false	0.5493483795857319	0.6555152986268472	0.0	phosphorylation
GO:0045892	16515	874	2	1	2657	2	5	false	0.5497648289797825	0.6555152986268472	0.0	negative regulation of transcription, DNA-templated
GO:2000147	16515	486	2	1	1475	2	4	false	0.5505682680585097	0.6555152986268472	0.0	positive regulation of cell motility
GO:0043068	16515	611	2	1	1849	2	3	false	0.551821038164466	0.6555230697398685	0.0	positive regulation of programmed cell death
GO:0010604	16515	2560	2	1	7739	2	3	false	0.5521893838695444	0.6555230697398685	0.0	positive regulation of macromolecule metabolic process
GO:0010658	16515	38	2	1	68	1	1	false	0.5588235294117591	0.6614645858343363	5.594002289707509E-20	striated muscle cell apoptotic process
GO:0055021	16515	57	2	1	102	1	3	false	0.5588235294117669	0.6614645858343363	5.042318268602827E-30	regulation of cardiac muscle tissue growth
GO:0060038	16515	50	2	1	89	1	2	false	0.561797752808988	0.664017140146868	3.758085605927647E-26	cardiac muscle cell proliferation
GO:0042981	16515	1289	2	2	1705	2	2	false	0.5714454862108885	0.6744385680279673	0.0	regulation of apoptotic process
GO:0016772	16515	1632	2	1	2841	1	1	false	0.5744456177411846	0.6769954159736458	0.0	transferase activity, transferring phosphorus-containing groups
GO:1901363	16515	3236	2	1	9221	2	1	false	0.5787433240352801	0.6810718537922426	0.0	heterocyclic compound binding
GO:0030335	16515	468	2	1	1330	2	3	false	0.5801116787453955	0.6816941868903924	0.0	positive regulation of cell migration
GO:0033365	16515	1178	2	1	2012	1	1	false	0.5854870775346548	0.687016628552225	0.0	protein localization to organelle
GO:0043065	16515	606	2	1	1697	2	3	false	0.5868159404505053	0.6875823140632183	0.0	positive regulation of apoptotic process
GO:0097159	16515	3307	2	1	9221	2	1	false	0.5886795937170134	0.6885000286085201	0.0	organic cyclic compound binding
GO:0045937	16515	1074	2	1	2991	2	3	false	0.5892949752252727	0.6885000286085201	0.0	positive regulation of phosphate metabolic process
GO:0016202	16515	124	2	1	344	2	3	false	0.5916672316766494	0.6902784369560909	4.900704930763197E-97	regulation of striated muscle tissue development
GO:0005488	16515	9221	2	2	11969	2	1	false	0.5935119881858022	0.6905786595741648	0.0	binding
GO:0098609	16515	745	2	1	1255	1	1	false	0.5936254980083338	0.6905786595741648	0.0	cell-cell adhesion
GO:0010033	16515	2958	2	2	3829	2	1	false	0.5967496854130652	0.6925057009647838	0.0	response to organic substance
GO:1902679	16515	954	2	1	2613	2	5	false	0.5969876732455033	0.6925057009647838	0.0	negative regulation of RNA biosynthetic process
GO:0070727	16515	2015	2	1	3370	1	2	false	0.5979228486657159	0.6926010743460218	0.0	cellular macromolecule localization
GO:0070487	16515	6	2	1	10	1	1	false	0.5999999999999995	0.6940170940170935	0.00476190476190475	monocyte aggregation
GO:0061384	16515	33	2	2	42	2	1	false	0.6132404181184752	0.7080193482689356	2.2426964962644543E-9	heart trabecula morphogenesis
GO:0001067	16515	1507	2	1	2455	1	1	false	0.6138492871691265	0.7080193482689356	0.0	regulatory region nucleic acid binding
GO:0034599	16515	273	2	1	443	1	2	false	0.6162528216704721	0.7097833917679764	2.00136442996212E-127	cellular response to oxidative stress
GO:1901700	16515	1487	2	1	3829	2	1	false	0.6259488373502444	0.7193275515744434	0.0	response to oxygen-containing compound
GO:0001658	16515	55	2	1	142	2	2	false	0.6263110578363689	0.7193275515744434	9.928505189955675E-41	branching involved in ureteric bud morphogenesis
GO:0043583	16515	193	2	1	491	2	1	false	0.6321293486845101	0.7249845072483364	3.480694703029487E-142	ear development
GO:0060070	16515	305	2	1	480	1	1	false	0.635416666666655	0.7277268453220365	4.674163589846908E-136	canonical Wnt signaling pathway
GO:0022607	16515	2668	2	1	6683	2	2	false	0.6391015761751991	0.730237650824684	0.0	cellular component assembly
GO:0000278	16515	993	2	1	1553	1	2	false	0.6394075981974756	0.730237650824684	0.0	mitotic cell cycle
GO:0006464	16515	3764	2	2	4687	2	2	false	0.644891414680917	0.73498309596922	0.0	cellular protein modification process
GO:1903507	16515	954	2	1	2359	2	3	false	0.6453730879631204	0.73498309596922	0.0	negative regulation of nucleic acid-templated transcription
GO:0043401	16515	170	2	1	263	1	2	false	0.6463878326995791	0.7351077313054037	1.2187410047770801E-73	steroid hormone mediated signaling pathway
GO:0010975	16515	467	2	1	1149	2	3	false	0.6478971261178033	0.7357936593114074	0.0	regulation of neuron projection development
GO:0001838	16515	109	2	2	135	2	2	false	0.6507462686566737	0.7379971650128758	2.1642897152889733E-28	embryonic epithelial tube formation
GO:0120035	16515	617	2	1	1447	2	2	false	0.6711515502570056	0.760076790528157	0.0	regulation of plasma membrane bounded cell projection organization
GO:0003674	16515	11969	2	2	14589	2	1	false	0.6730667995212539	0.7611841799599696	0.0	molecular_function
GO:0060412	16515	41	2	1	96	2	2	false	0.6743421052631278	0.7615657711733793	4.282910369836617E-28	ventricular septum morphogenesis
GO:0044085	16515	2890	2	1	6683	2	1	false	0.6779129683640159	0.7645351809883069	0.0	cellular component biogenesis
GO:0043549	16515	879	2	1	1984	2	3	false	0.689924845053955	0.7766211150454612	0.0	regulation of kinase activity
GO:1903047	16515	993	2	1	1438	1	2	false	0.6905424200281071	0.7766211150454612	0.0	mitotic cell cycle process
GO:0042475	16515	77	2	1	111	1	1	false	0.6936936936936774	0.7770612756542083	2.431308239477131E-29	odontogenesis of dentin-containing tooth
GO:0004674	16515	817	2	1	1176	1	1	false	0.6947278911564683	0.7770612756542083	2.3066182299E-313	protein serine/threonine kinase activity
GO:0045664	16515	602	2	1	1345	2	2	false	0.6950201363075725	0.7770612756542083	0.0	regulation of neuron differentiation
GO:0003208	16515	67	2	1	150	2	2	false	0.6954809843400374	0.7770612756542083	2.518606196030409E-44	cardiac ventricle morphogenesis
GO:0014020	16515	91	2	2	109	2	2	false	0.6957186544342481	0.7770612756542083	5.995055981629688E-21	primary neural tube formation
GO:0042327	16515	1021	2	1	2255	2	3	false	0.7006510229655004	0.7813140401778573	0.0	positive regulation of phosphorylation
GO:0071495	16515	1268	2	2	1513	2	1	false	0.7022716702163821	0.7813140401778573	3.6313787365830666E-290	cellular response to endogenous stimulus
GO:0060828	16515	262	2	1	373	1	2	false	0.7024128686328027	0.7813140401778573	5.2943117753702656E-98	regulation of canonical Wnt signaling pathway
GO:0035108	16515	142	2	2	169	2	2	false	0.7051986475062988	0.783027965284476	6.874912312685913E-32	limb morphogenesis
GO:0070696	16515	12	2	1	17	1	1	false	0.705882352941178	0.783027965284476	1.6160310277957323E-4	transmembrane receptor protein serine/threonine kinase binding
GO:0045859	16515	785	2	1	1710	2	3	false	0.707533902045595	0.7837892612019414	0.0	regulation of protein kinase activity
GO:0001934	16515	951	2	1	2058	2	4	false	0.7107834869489824	0.7863163370607272	0.0	positive regulation of protein phosphorylation
GO:0051641	16515	2730	2	1	5875	2	1	false	0.7134757568553679	0.7882208361449778	0.0	cellular localization
GO:0043170	16515	7606	2	2	8995	2	1	false	0.7149925038066675	0.788823251482356	0.0	macromolecule metabolic process
GO:0003281	16515	71	2	1	151	2	2	false	0.7209713024281972	0.7943401595274032	7.055385507729695E-45	ventricular septum development
GO:0033036	16515	2808	2	1	5875	2	1	false	0.7275140503814528	0.8004626136988342	0.0	macromolecule localization
GO:0048731	16515	4127	2	2	4812	2	2	false	0.7355339393502514	0.808191554468747	0.0	system development
GO:0030326	16515	122	2	2	142	2	2	false	0.7372889821196358	0.8090252074069517	8.913457936657655E-25	embryonic limb morphogenesis
GO:0016070	16515	3298	2	2	3833	2	1	false	0.7402957886316749	0.8112283135882862	0.0	RNA metabolic process
GO:0003676	16515	2455	2	1	3307	1	2	false	0.7423646809805463	0.8123990848466356	0.0	nucleic acid binding
GO:0072078	16515	64	2	1	86	1	3	false	0.7441860465116404	0.8132961908041078	5.8868387589919326E-21	nephron tubule morphogenesis
GO:0042803	16515	603	2	1	799	1	2	false	0.7546933667082819	0.8236707174289313	1.4553087568464765E-192	protein homodimerization activity
GO:0000122	16515	807	2	1	1574	2	3	false	0.7627038549981436	0.8312960137697888	0.0	negative regulation of transcription by RNA polymerase II
GO:1902531	16515	1775	2	1	3387	2	2	false	0.7735572463474936	0.8419952869090681	0.0	regulation of intracellular signal transduction
GO:0016055	16515	480	2	1	619	1	2	false	0.7754442649433593	0.8429193348514159	1.7139153157443847E-142	Wnt signaling pathway
GO:0003700	16515	1187	2	1	2246	2	3	false	0.7777941284384675	0.8438852618156303	0.0	DNA-binding transcription factor activity
GO:0003677	16515	1911	2	1	2455	1	1	false	0.778411405295452	0.8438852618156303	0.0	DNA binding
GO:0003824	16515	6357	2	1	11969	2	1	false	0.7801742904959434	0.844044541917608	0.0	catalytic activity
GO:0016773	16515	1274	2	1	1632	1	1	false	0.78063725490163	0.844044541917608	0.0	phosphotransferase activity, alcohol group as acceptor
GO:0006807	16515	8339	2	2	9406	2	1	false	0.7859810771650153	0.8474337748345312	0.0	nitrogen compound metabolic process
GO:0043565	16515	1505	2	1	1911	1	1	false	0.7875457875451017	0.8474337748345312	0.0	sequence-specific DNA binding
GO:0044212	16515	1506	2	1	1912	1	2	false	0.7876569037650526	0.8474337748345312	0.0	transcription regulatory region DNA binding
GO:0062023	16515	353	2	1	448	1	1	false	0.7879464285715161	0.8474337748345312	6.490318583199214E-100	collagen-containing extracellular matrix
GO:0034613	16515	2012	2	1	2533	1	2	false	0.7943150414545266	0.8531531926733804	0.0	cellular protein localization
GO:0003690	16515	1527	2	1	1911	1	1	false	0.7990580847709637	0.857113824087216	0.0	double-stranded DNA binding
GO:0051092	16515	422	2	1	522	1	1	false	0.8084291187740568	0.8660216945178549	4.084519624344724E-110	positive regulation of NF-kappaB transcription factor activity
GO:1903506	16515	2128	2	2	2359	2	2	false	0.8137057255695965	0.8705257564723484	0.0	regulation of nucleic acid-templated transcription
GO:0014032	16515	72	2	1	88	1	3	false	0.8181818181817954	0.8741626794258129	6.907361739795976E-18	neural crest cell development
GO:0016477	16515	1315	2	2	1451	2	1	false	0.8212695168598474	0.8763086040607044	2.5941692467191015E-195	cell migration
GO:0000902	16515	960	2	2	1057	2	1	false	0.8248043347382629	0.8789253540780438	4.187268842637695E-140	cell morphogenesis
GO:0001706	16515	157	2	2	172	2	2	false	0.8327213382293626	0.8852642533110225	7.185799673807126E-22	endoderm formation
GO:0070700	16515	10	2	1	12	1	1	false	0.8333333333333331	0.8852642533110225	0.015151515151515157	BMP receptor binding
GO:0072080	16515	81	2	1	97	1	2	false	0.8350515463917388	0.8852642533110225	1.260927018693677E-18	nephron tubule development
GO:0048856	16515	4812	2	2	5265	2	1	false	0.8353081512711203	0.8852642533110225	0.0	anatomical structure development
GO:0016301	16515	1426	2	1	2396	2	2	false	0.8362040422285151	0.8852642533110225	0.0	kinase activity
GO:0042060	16515	505	2	1	602	1	1	false	0.8388704318937582	0.8869307170543381	8.253237307151272E-115	wound healing
GO:0072009	16515	93	2	1	155	2	2	false	0.8415584415584052	0.888615675611736	7.601276599009071E-45	nephron epithelium development
GO:0009987	16515	12841	2	2	13878	2	1	false	0.8561333170471993	0.9026613384034398	0.0	cellular process
GO:0044238	16515	8708	2	2	9406	2	1	false	0.8570836107254336	0.9026613384034398	0.0	primary metabolic process
GO:0001705	16515	157	2	2	169	2	2	false	0.862637362637387	0.9073335990434692	1.3160910549825359E-18	ectoderm formation
GO:0006915	16515	1695	2	2	1819	2	1	false	0.8682734683594677	0.9120802798290916	6.637702222380925E-196	apoptotic process
GO:0072171	16515	61	2	1	95	2	2	false	0.8743561030234943	0.9167438979799752	1.450674146618018E-26	mesonephric tubule morphogenesis
GO:0060606	16515	85	2	1	132	2	1	false	0.8749710848946808	0.9167438979799752	6.5152647128727486E-37	tube closure
GO:0043010	16515	284	2	1	323	1	1	false	0.8792569659442837	0.9189727093118897	3.0841609002606947E-51	camera-type eye development
GO:0048514	16515	544	2	1	834	2	2	false	0.8793618166691358	0.9189727093118897	3.51874571010287E-233	blood vessel morphogenesis
GO:0001654	16515	323	2	1	492	2	2	false	0.882469822661534	0.9210353419038118	9.127290303776097E-137	eye development
GO:0140014	16515	993	2	1	1122	1	2	false	0.8850267379677389	0.9225182429137406	3.7397162116333345E-173	mitotic nuclear division
GO:0060675	16515	60	2	1	91	2	2	false	0.8864468864468945	0.922813938198562	5.0608030442877345E-25	ureteric bud morphogenesis
GO:0005622	16515	10525	2	1	11845	1	1	false	0.8885605740914505	0.9238299438697283	0.0	intracellular
GO:0012501	16515	1819	2	2	1921	2	1	false	0.8965984513273931	0.9306743157348146	1.7730777300949983E-172	programmed cell death
GO:0030154	16515	3328	2	2	3513	2	1	false	0.8974359473157141	0.9306743157348146	6.4067112836E-314	cell differentiation
GO:0008104	16515	2531	2	1	2808	1	1	false	0.9013532763532341	0.9335444647944211	0.0	protein localization
GO:0008150	16515	13878	2	2	14589	2	1	false	0.904901259129079	0.9357082273113072	0.0	biological_process
GO:0048699	16515	1380	2	2	1450	2	1	false	0.9057471264368073	0.9357082273113072	3.2946673344839256E-121	generation of neurons
GO:0071704	16515	8995	2	2	9406	2	1	false	0.9145138279251911	0.9435644577830434	0.0	organic substance metabolic process
GO:0014706	16515	338	2	2	353	2	1	false	0.9167042235384381	0.9437773271001106	1.0736582831189132E-26	striated muscle tissue development
GO:0000976	16515	1415	2	1	1543	1	2	false	0.9170447180812652	0.9437773271001106	6.742013886341853E-191	transcription regulatory region sequence-specific DNA binding
GO:0098869	16515	93	2	1	101	1	1	false	0.9207920792079217	0.9464343902744714	4.948156798009796E-12	cellular oxidant detoxification
GO:0110165	16515	10934	2	1	11845	1	1	false	0.9230899113551975	0.9475967231610877	0.0	cellular anatomical entity
GO:0071451	16515	26	2	1	28	1	2	false	0.9285714285714313	0.9520202020202048	0.0026455026455026493	cellular response to superoxide
GO:1990837	16515	1457	2	1	1567	1	2	false	0.9298021697513784	0.9520799014352072	2.7858462114274706E-172	sequence-specific double-stranded DNA binding
GO:0006996	16515	4814	2	1	6509	2	1	false	0.9322169209555884	0.9533503020351861	0.0	organelle organization
GO:0036293	16515	343	2	1	366	1	1	false	0.9371584699454184	0.9567450217837924	5.740987225531452E-37	response to decreased oxygen levels
GO:0003231	16515	122	2	1	163	2	1	false	0.9378929031279541	0.9567450217837924	1.6480987782092163E-39	cardiac ventricle development
GO:0030546	16515	387	2	1	411	1	1	false	0.9416058394160196	0.9593274047751668	2.2796487699229027E-39	signaling receptor activator activity
GO:0031667	16515	446	2	1	473	1	1	false	0.9429175475687595	0.9594599606840007	1.3938072204249328E-44	response to nutrient levels
GO:0043009	16515	571	2	2	587	2	1	false	0.9461832305174338	0.9615779514144634	1.2941493882636457E-31	chordate embryonic development
GO:0003002	16515	296	2	1	379	2	1	false	0.9524926358702024	0.9667800254082555	6.123300973226972E-86	regionalization
GO:0000280	16515	1122	2	1	1165	1	1	false	0.9630901287558652	0.976316085580228	1.861771880780646E-79	nuclear division
GO:0005575	16515	11845	2	1	14589	2	1	false	0.9646337806792729	0.9763387297633853	0.0	cellular_component
GO:0000303	16515	28	2	1	29	1	1	false	0.9655172413793084	0.9763387297633853	0.034482758620689634	response to superoxide
GO:0120036	16515	1437	2	2	1456	2	1	false	0.9740625354040751	0.9833999646941488	1.0870553178834464E-43	plasma membrane bounded cell projection organization
GO:0001707	16515	157	2	2	159	2	2	false	0.9749223787916131	0.9833999646941488	7.961149590001312E-5	mesoderm formation
GO:0001657	16515	91	2	2	92	2	1	false	0.9782608695651929	0.9855432085445863	0.010869565217391186	ureteric bud development
GO:0006796	16515	2991	2	2	3009	2	1	false	0.9880697004732796	0.994191569745109	1.6476590431454356E-47	phosphate-containing compound metabolic process
GO:0097659	16515	2359	2	2	2371	2	1	false	0.9899011793333216	0.9944999489686575	1.5605119001577283E-32	nucleic acid-templated transcription
GO:0150063	16515	324	2	1	327	1	1	false	0.9908256880734531	0.9944999489686575	1.7318191461262801E-7	visual system development
GO:0120039	16515	616	2	2	618	2	1	false	0.9935327532215972	0.9959859205135023	5.24513120695616E-6	plasma membrane bounded cell projection morphogenesis
GO:0007155	16515	1255	2	1	1260	1	1	false	0.9960317460319057	0.9963369963369825	3.808723211297523E-14	cell adhesion
GO:0001843	16515	85	2	1	91	2	2	false	0.9963369963369825	0.9963369963369825	1.5002312651502098E-9	neural tube closure
GO:0000000	16515	14589	2	2	0	0	0	true	1.0	1.0	1.0	Gene Ontology
GO:0060173	16515	169	2	2	169	2	1	true	1.0	1.0	1.0	limb development
