## Supplementary File S3 for "PIGNON: A protein-protein interaction-guided functional enrichment analysis for quantitative proteomics": table-mcl2_cluster1813-Parent-Child-Union-Benjamini-Hochberg.txt

ID	Pop.total	Pop.term	Study.total	Study.term	Pop.family	Study.family	nparents	is.trivial	p	p.adjusted	p.min	name
GO:0030906	16515	4	2	1	1005	1	2	false	0.0039800995024886834	0.39248700755912336	2.3666978300795016E-11	retromer, cargo-selective complex
GO:0030904	16515	21	2	1	4003	1	2	false	0.005246065450917759	0.39248700755912336	1.2052270890225909E-56	retromer complex
GO:0050879	16515	42	2	1	6028	1	1	false	0.006967485069691832	0.39248700755912336	2.770617698748548E-108	multicellular organismal movement
GO:0030315	16515	47	2	1	10934	2	2	false	0.008578950984898871	0.39248700755912336	4.295850937727245E-131	T-tubule
GO:0031234	16515	87	2	1	10557	2	3	false	0.016414815647548237	0.6007822527002655	2.692246114157505E-218	extrinsic component of cytoplasmic side of plasma membrane
GO:0044325	16515	119	2	1	5904	1	1	false	0.020155826558213182	0.614752710025502	3.1604417993175626E-252	ion channel binding
GO:0032411	16515	90	2	1	3202	1	4	false	0.02810743285443373	0.6827262516046122	1.7074836013398635E-177	positive regulation of transporter activity
GO:0042383	16515	123	2	1	5537	2	1	false	0.04393884388863871	0.6827262516046122	1.7970659975764357E-255	sarcolemma
GO:0019898	16515	273	2	1	10934	2	2	false	0.04931480570826075	0.6827262516046122	0.0	extrinsic component of membrane
GO:0009898	16515	146	2	1	5540	2	2	false	0.05201769142095595	0.6827262516046122	2.2633782573487843E-292	cytoplasmic side of plasma membrane
GO:0019897	16515	151	2	1	5585	2	2	false	0.053347138389895736	0.6827262516046122	1.0568931120751229E-300	extrinsic component of plasma membrane
GO:0032409	16515	223	2	1	4061	1	2	false	0.05491258310758211	0.6827262516046122	0.0	regulation of transporter activity
GO:0034605	16515	126	2	1	1954	1	2	false	0.06448311156598854	0.6827262516046122	3.2186003687555767E-202	cellular response to heat
GO:0005829	16515	390	2	1	10934	2	2	false	0.07006801374694141	0.6827262516046122	0.0	cytosol
GO:0016197	16515	219	2	1	2986	1	2	false	0.07334226389810128	0.6827262516046122	0.0	endosomal transport
GO:0061919	16515	485	2	1	12841	2	1	false	0.074115572660354	0.6827262516046122	0.0	process utilizing autophagic mechanism
GO:0016482	16515	150	2	1	2014	1	2	false	0.0744786494538073	0.6827262516046122	4.16550774806529E-231	cytosolic transport
GO:0034764	16515	165	2	1	1977	1	3	false	0.0834597875568271	0.6827262516046122	8.942121599046844E-246	positive regulation of transmembrane transport
GO:0098552	16515	473	2	1	10934	2	3	false	0.0846515110053771	0.6827262516046122	0.0	side of membrane
GO:0097478	16515	473	2	1	10934	2	2	false	0.0846515110053771	0.6827262516046122	0.0	leaflet of membrane bilayer
GO:0009408	16515	164	2	1	3584	2	2	false	0.08943616432764646	0.6827262516046122	1.759220657776601E-288	response to heat
GO:0005215	16515	1093	2	1	11969	1	1	false	0.09131924137369304	0.6827262516046122	0.0	transporter activity
GO:1903829	16515	306	2	1	6331	2	3	false	0.09433832319843023	0.6827262516046122	0.0	positive regulation of cellular protein localization
GO:0032414	16515	84	2	1	834	1	4	false	0.10071942446040863	0.6827262516046122	1.0508342770733265E-117	positive regulation of ion transmembrane transporter activity
GO:0034767	16515	122	2	1	1153	1	4	false	0.10581092801390168	0.6827262516046122	2.161109787354729E-168	positive regulation of ion transmembrane transport
GO:0043270	16515	219	2	1	1946	1	3	false	0.11253854059611346	0.6827262516046122	1.7089279859771584E-296	positive regulation of ion transport
GO:1904377	16515	60	2	1	524	1	3	false	0.11450381679391458	0.6827262516046122	1.9328343688864552E-80	positive regulation of protein localization to cell periphery
GO:1901387	16515	13	2	1	113	1	4	false	0.11504424778761341	0.6827262516046122	2.6046350549667848E-17	positive regulation of voltage-gated calcium channel activity
GO:0034341	16515	183	2	1	1457	1	2	false	0.12560054907338777	0.6827262516046122	2.265716221739365E-238	response to interferon-gamma
GO:2001259	16515	58	2	1	450	1	4	false	0.1288888888888687	0.6827262516046122	1.4216977859680023E-74	positive regulation of cation channel activity
GO:1904064	16515	115	2	1	856	1	3	false	0.13434579439255584	0.6827262516046122	5.205153395353041E-146	positive regulation of cation transmembrane transport
GO:0031329	16515	772	2	1	5738	1	3	false	0.13454165214361283	0.6827262516046122	0.0	regulation of cellular catabolic process
GO:0030139	16515	279	2	1	2016	1	1	false	0.138392857142735	0.6827262516046122	0.0	endocytic vesicle
GO:1901021	16515	35	2	1	251	1	4	false	0.13944223107569323	0.6827262516046122	1.2760246098666478E-43	positive regulation of calcium ion transmembrane transporter activity
GO:1905477	16515	114	2	1	759	1	3	false	0.15019762845843956	0.6827262516046122	8.75363250708599E-139	positive regulation of protein localization to membrane
GO:0009894	16515	925	2	1	6072	1	2	false	0.15233860342603214	0.6827262516046122	0.0	regulation of catabolic process
GO:0044093	16515	1894	2	1	11969	1	2	false	0.15824212549104053	0.6827262516046122	0.0	positive regulation of molecular function
GO:0071346	16515	165	2	1	1025	1	2	false	0.16097560975611747	0.6827262516046122	1.0752319285473937E-195	cellular response to interferon-gamma
GO:1904375	16515	109	2	1	664	1	2	false	0.16415662650603183	0.6827262516046122	4.1850203710874176E-128	regulation of protein localization to cell periphery
GO:1904427	16515	60	2	1	362	1	4	false	0.1657458563536049	0.6827262516046122	4.447408815273803E-70	positive regulation of calcium ion transmembrane transport
GO:1903078	16515	55	2	1	308	1	4	false	0.17857142857141917	0.6827262516046122	2.9044161151928196E-62	positive regulation of protein localization to plasma membrane
GO:0051179	16515	5875	2	2	13878	2	1	false	0.1791922991130472	0.6827262516046122	0.0	localization
GO:0034762	16515	444	2	1	2438	1	2	false	0.18211648892536647	0.6827262516046122	0.0	regulation of transmembrane transport
GO:0003009	16515	32	2	1	169	1	2	false	0.18934911242602667	0.6827262516046122	3.089774182577135E-35	skeletal muscle contraction
GO:1905475	16515	172	2	1	886	1	2	false	0.19413092550785818	0.6827262516046122	1.2455040406076947E-188	regulation of protein localization to membrane
GO:0022898	16515	214	2	1	1088	1	3	false	0.1966911764705475	0.6827262516046122	1.7956298527882883E-233	regulation of transmembrane transporter activity
GO:0009266	16515	220	2	1	1117	1	1	false	0.19695613249769037	0.6827262516046122	6.843214967461627E-240	response to temperature stimulus
GO:0051050	16515	859	2	1	7837	2	3	false	0.20721501902894554	0.6827262516046122	0.0	positive regulation of transport
GO:0051928	16515	101	2	1	487	1	3	false	0.207392197125233	0.6827262516046122	2.4194230240450862E-107	positive regulation of calcium ion transport
GO:0051716	16515	5952	2	2	13037	2	2	false	0.20841590353394612	0.6827262516046122	0.0	cellular response to stimulus
GO:1901385	16515	38	2	1	182	1	3	false	0.20879120879120733	0.6827262516046122	4.386468929138276E-40	regulation of voltage-gated calcium channel activity
GO:0051641	16515	2730	2	2	5875	2	1	false	0.21588594527755847	0.6827262516046122	0.0	cellular localization
GO:0098796	16515	1005	2	1	8532	2	2	false	0.2217209478914215	0.6827262516046122	0.0	membrane protein complex
GO:0097708	16515	2016	2	1	9006	1	2	false	0.22385076615705263	0.6827262516046122	0.0	intracellular vesicle
GO:0033036	16515	2808	2	2	5875	2	1	false	0.22840084324133064	0.6827262516046122	0.0	macromolecule localization
GO:0043269	16515	540	2	1	2360	1	2	false	0.22881355932216044	0.6827262516046122	0.0	regulation of ion transport
GO:0044248	16515	2055	2	1	8923	1	2	false	0.23030370951582915	0.6827262516046122	0.0	cellular catabolic process
GO:0006914	16515	485	2	1	2055	1	2	false	0.23600973235995804	0.6827262516046122	0.0	autophagy
GO:0005768	16515	865	2	1	3629	1	2	false	0.23835767429003096	0.6827262516046122	0.0	endosome
GO:0032412	16515	207	2	1	864	1	3	false	0.23958333333325166	0.6827262516046122	7.874532200122053E-206	regulation of ion transmembrane transporter activity
GO:0006950	16515	3575	2	2	7281	2	1	false	0.24105058174855246	0.6827262516046122	0.0	response to stress
GO:1901019	16515	83	2	1	341	1	3	false	0.24340175953080934	0.6827262516046122	1.290192143727919E-81	regulation of calcium ion transmembrane transporter activity
GO:0003008	16515	1482	2	1	6028	1	1	false	0.2458526874591416	0.6827262516046122	0.0	system process
GO:0009056	16515	2357	2	1	9406	1	1	false	0.25058473314938123	0.6827262516046122	0.0	catabolic process
GO:0044419	16515	1871	2	1	13878	2	1	false	0.2514679881148708	0.6827262516046122	0.0	interspecies interaction between organisms
GO:0005245	16515	70	2	1	267	1	2	false	0.2621722846441781	0.6827262516046122	3.5025487187277184E-66	voltage-gated calcium channel activity
GO:0003012	16515	389	2	1	1482	1	1	false	0.262483130904169	0.6827262516046122	0.0	muscle system process
GO:0071944	16515	5612	2	2	10934	2	1	false	0.26341440040921293	0.6827262516046122	0.0	cell periphery
GO:0031982	16515	2029	2	1	7507	1	1	false	0.270281071001217	0.6827262516046122	0.0	vesicle
GO:0005244	16515	220	2	1	807	1	2	false	0.27261462205703496	0.6827262516046122	1.5065292345287959E-204	voltage-gated ion channel activity
GO:1903169	16515	132	2	1	481	1	3	false	0.2744282744282673	0.6827262516046122	4.3658710129635065E-122	regulation of calcium ion transmembrane transport
GO:0050896	16515	7281	2	2	13878	2	1	false	0.2752326419439924	0.6827262516046122	0.0	response to stimulus
GO:1990778	16515	300	2	1	2012	2	1	false	0.2760414143679409	0.6827262516046122	0.0	protein localization to cell periphery
GO:0005770	16515	244	2	1	865	1	1	false	0.28208092485563835	0.6827262516046122	1.0840660328665757E-222	late endosome
GO:0009628	16515	1117	2	1	7281	2	1	false	0.2833082794128804	0.6827262516046122	0.0	response to abiotic stimulus
GO:1903076	16515	93	2	1	328	1	3	false	0.28353658536584986	0.6827262516046122	2.3692033986606953E-84	regulation of protein localization to plasma membrane
GO:0034765	16515	368	2	1	1256	1	3	false	0.29299363057312516	0.695331885856192	0.0	regulation of ion transmembrane transport
GO:2001257	16515	147	2	1	496	1	3	false	0.29637096774198346	0.695331885856192	3.0867971191741187E-130	regulation of cation channel activity
GO:0046907	16515	1873	2	1	11294	2	3	false	0.304189793287323	0.7028486394560877	0.0	intracellular transport
GO:1904062	16515	271	2	1	882	1	2	false	0.3072562358277979	0.7028486394560877	1.7321194464145264E-235	regulation of cation transmembrane transport
GO:0009607	16515	1277	2	1	7281	2	1	false	0.32003490946431834	0.7032378166343949	0.0	response to biotic stimulus
GO:0042147	16515	87	2	1	271	1	2	false	0.32103321033209986	0.7032378166343949	2.6015342299122554E-73	retrograde transport, endosome to Golgi
GO:0060341	16515	720	2	1	4068	2	2	false	0.3226922499458799	0.7032378166343949	0.0	regulation of cellular localization
GO:0002376	16515	2527	2	1	13878	2	1	false	0.3310286575476795	0.7032378166343949	0.0	immune system process
GO:0031410	16515	2016	2	1	6076	1	2	false	0.33179723502221276	0.7032378166343949	0.0	cytoplasmic vesicle
GO:0010506	16515	312	2	1	934	1	2	false	0.3340471092076123	0.7032378166343949	1.4719553349994002E-257	regulation of autophagy
GO:0016020	16515	6329	2	2	10934	2	1	false	0.3350295766107691	0.7032378166343949	0.0	membrane
GO:0015085	16515	189	2	1	554	1	2	false	0.34115523465707215	0.7032378166343949	1.0732590432227741E-153	calcium ion transmembrane transporter activity
GO:0070588	16515	289	2	1	845	1	2	false	0.3420118343194598	0.7032378166343949	6.396420433223522E-235	calcium ion transmembrane transport
GO:0098562	16515	167	2	1	473	1	1	false	0.35306553911203564	0.7085135888220966	1.074544485943691E-132	cytoplasmic side of membrane
GO:0010959	16515	324	2	1	915	1	2	false	0.35409836065578487	0.7085135888220966	1.9233683041247344E-257	regulation of metal ion transport
GO:0070727	16515	2015	2	2	3370	2	2	false	0.35744037316996113	0.7085135888220966	0.0	cellular macromolecule localization
GO:1903827	16515	498	2	1	2490	2	3	false	0.36006428284401626	0.7085135888220966	0.0	regulation of cellular protein localization
GO:0034097	16515	1093	2	1	2958	1	1	false	0.36950642325946553	0.7193582495370446	0.0	response to cytokine
GO:0005262	16515	165	2	1	432	1	2	false	0.38194444444436104	0.735745614034927	4.345059532064114E-124	calcium channel activity
GO:0016241	16515	166	2	1	426	1	2	false	0.3896713615023952	0.7373599936863238	5.0666625691523116E-123	regulation of macroautophagy
GO:0005769	16515	339	2	1	865	1	1	false	0.3919075144510192	0.7373599936863238	1.0317500152976027E-250	early endosome
GO:0006955	16515	1668	2	1	7504	2	2	false	0.3951768972576331	0.7373599936863238	0.0	immune response
GO:0072511	16515	427	2	1	1064	1	1	false	0.40131578947379937	0.7373599936863238	2.3261580343959E-310	divalent inorganic cation transport
GO:0071345	16515	1013	2	1	2479	1	2	false	0.4086325131104273	0.7373599936863238	0.0	cellular response to cytokine stimulus
GO:0032879	16515	2429	2	1	10462	2	2	false	0.41045963093603816	0.7373599936863238	0.0	regulation of localization
GO:0050789	16515	8917	2	2	13878	2	2	false	0.41282534736715193	0.7373599936863238	0.0	regulation of biological process
GO:0022843	16515	180	2	1	433	1	2	false	0.4157043879908538	0.7373599936863238	5.618063995979368E-127	voltage-gated cation channel activity
GO:0031323	16515	4758	2	1	11275	1	3	false	0.4219955654100258	0.7373599936863238	0.0	regulation of cellular metabolic process
GO:0072659	16515	252	2	1	591	1	2	false	0.42639593908638407	0.7373599936863238	2.2999490613522534E-174	protein localization to plasma membrane
GO:0045087	16515	757	2	1	1772	1	2	false	0.42720090293460156	0.7373599936863238	0.0	innate immune response
GO:0032880	16515	928	2	1	3765	2	2	false	0.43225807362048685	0.7373599936863238	0.0	regulation of protein localization
GO:0005773	16515	3678	2	1	8452	1	2	false	0.4351632749624206	0.7373599936863238	0.0	vacuole
GO:0065009	16515	3314	2	1	13061	2	2	false	0.44309929623488353	0.7429095762427211	0.0	regulation of molecular function
GO:0045335	16515	125	2	1	279	1	1	false	0.4480286738351556	0.7429095762427211	9.711089125449943E-83	phagocytic vesicle
GO:0051924	16515	219	2	1	486	1	2	false	0.45061728395050293	0.7429095762427211	1.4791659368840653E-144	regulation of calcium ion transport
GO:0065007	16515	9584	2	2	13878	2	1	false	0.4768983520948942	0.7792178431550504	0.0	biological regulation
GO:0072657	16515	581	2	1	2012	2	1	false	0.49425031116099605	0.7829241071431287	0.0	protein localization to membrane
GO:0033554	16515	1926	2	1	6548	2	2	false	0.5017871806870118	0.7829241071431287	0.0	cellular response to stress
GO:0006941	16515	160	2	1	317	1	1	false	0.5047318611986924	0.7829241071431287	8.483385345403164E-95	striated muscle contraction
GO:0055085	16515	1399	2	1	4702	2	1	false	0.5065845244466501	0.7829241071431287	0.0	transmembrane transport
GO:0043207	16515	1256	2	1	2462	1	2	false	0.5101543460606558	0.7829241071431287	0.0	response to external biotic stimulus
GO:0051049	16515	1594	2	1	5283	2	2	false	0.5124484291356344	0.7829241071431287	0.0	regulation of transport
GO:0006811	16515	1419	2	1	4702	2	1	false	0.5125426945629016	0.7829241071431287	0.0	ion transport
GO:0046873	16515	460	2	1	896	1	2	false	0.5133928571430352	0.7829241071431287	9.792974397097512E-269	metal ion transmembrane transporter activity
GO:0012505	16515	3456	2	1	10934	2	3	false	0.5322708642390094	0.8050046955019728	0.0	endomembrane system
GO:0070838	16515	422	2	1	779	1	2	false	0.5417201540437093	0.812580231065564	1.6564569306744497E-232	divalent metal ion transport
GO:0022803	16515	540	2	1	969	1	1	false	0.5572755417954148	0.8253317127745203	4.5450251904428766E-288	passive transmembrane transporter activity
GO:0009605	16515	2447	2	1	7281	2	1	false	0.5592411605685275	0.8253317127745203	0.0	response to external stimulus
GO:0005216	16515	494	2	1	848	1	3	false	0.5825471698110974	0.8490638099312728	2.1133661329335257E-249	ion channel activity
GO:0098542	16515	941	2	1	1609	1	2	false	0.5848353014288356	0.8490638099312728	0.0	defense response to other organism
GO:0016236	16515	289	2	1	485	1	1	false	0.5958762886596303	0.8490638099312728	2.1377386003569152E-141	macroautophagy
GO:0005261	16515	413	2	1	692	1	2	false	0.5968208092484127	0.8490638099312728	7.370649269435062E-202	cation channel activity
GO:0048518	16515	5275	2	1	13878	2	2	false	0.6157384858932995	0.8490638099312728	0.0	positive regulation of biological process
GO:0034220	16515	1054	2	1	1710	1	2	false	0.6163742690054267	0.8490638099312728	0.0	ion transmembrane transport
GO:0045184	16515	1978	2	1	5129	2	2	false	0.6226205550422915	0.8490638099312728	0.0	establishment of protein localization
GO:0006952	16515	1379	2	1	3575	2	1	false	0.6227439041058103	0.8490638099312728	0.0	defense response
GO:0022832	16515	220	2	1	350	1	1	false	0.6285714285714994	0.8490638099312728	1.1950566201402405E-99	voltage-gated channel activity
GO:0032991	16515	4639	2	1	11845	2	1	false	0.6299207126241301	0.8490638099312728	0.0	protein-containing complex
GO:0034613	16515	2012	2	2	2533	2	2	false	0.6308718595430206	0.8490638099312728	0.0	cellular protein localization
GO:0022857	16515	969	2	1	1516	1	2	false	0.6391820580481979	0.8490638099312728	0.0	transmembrane transporter activity
GO:0008324	16515	645	2	1	1009	1	2	false	0.6392467789889132	0.8490638099312728	1.156984187614412E-285	cation transmembrane transporter activity
GO:0005515	16515	5904	2	1	9221	1	1	false	0.6402776271612878	0.8490638099312728	0.0	protein binding
GO:0022836	16515	350	2	1	539	1	1	false	0.6493506493507071	0.854900495188341	6.202121895716514E-151	gated channel activity
GO:0005575	16515	11845	2	2	14589	2	1	false	0.6591923897048987	0.8570253463043918	0.0	cellular_component
GO:0051234	16515	4792	2	2	5875	2	1	false	0.6652749440408866	0.8570253463043918	0.0	establishment of localization
GO:0051707	16515	1254	2	1	1873	1	2	false	0.6695141484244481	0.8570253463043918	0.0	response to other organism
GO:0015075	16515	807	2	1	1202	1	2	false	0.6713810316138338	0.8570253463043918	0.0	ion transmembrane transporter activity
GO:0019222	16515	5105	2	1	11880	2	2	false	0.6747942851431983	0.8570253463043918	0.0	regulation of metabolic process
GO:0032501	16515	6028	2	1	13878	2	1	false	0.6800651759953393	0.8570253463043918	0.0	multicellular organismal process
GO:0098655	16515	854	2	1	1249	1	2	false	0.6837469975980393	0.8570253463043918	0.0	cation transmembrane transport
GO:0016192	16515	2128	2	1	4702	2	1	false	0.7003767897911768	0.8718976362706486	0.0	vesicle-mediated transport
GO:0070887	16515	2939	2	1	6418	2	2	false	0.7061996868390105	0.8722497055356749	0.0	cellular response to chemical stimulus
GO:0071705	16515	2183	2	1	4702	2	1	false	0.7130468362829236	0.8722497055356749	0.0	nitrogen compound transport
GO:0071310	16515	2428	2	1	3396	1	2	false	0.7149587750292418	0.8722497055356749	0.0	cellular response to organic substance
GO:0006886	16515	1362	2	1	2870	2	3	false	0.7240044061033549	0.8774358034232711	0.0	intracellular protein transport
GO:0030001	16515	779	2	1	1064	1	1	false	0.7321428571432166	0.8814614661658462	1.0752815419801313E-267	metal ion transport
GO:0005886	16515	5537	2	2	6400	2	2	false	0.7484771057987615	0.8843917541341371	0.0	plasma membrane
GO:0006812	16515	1064	2	1	1419	1	1	false	0.7498238195913542	0.8843917541341371	0.0	cation transport
GO:0005737	16515	6076	2	1	11683	2	2	false	0.7696903841589504	0.8843917541341371	0.0	cytoplasm
GO:0005488	16515	9221	2	1	11969	1	1	false	0.7704068844477681	0.8843917541341371	0.0	binding
GO:0010033	16515	2958	2	1	3829	1	1	false	0.7725254635656792	0.8843917541341371	0.0	response to organic substance
GO:0015833	16515	1929	2	1	2495	1	2	false	0.7731462925850212	0.8843917541341371	0.0	peptide transport
GO:0042221	16515	3829	2	1	7281	2	1	false	0.7752532936077461	0.8843917541341371	0.0	response to chemical
GO:0098660	16515	820	2	1	1054	1	1	false	0.7779886148008863	0.8843917541341371	1.5108267658204105E-241	inorganic ion transmembrane transport
GO:0071702	16515	2495	2	1	4702	2	1	false	0.7797403395991394	0.8843917541341371	0.0	organic substance transport
GO:0022890	16515	616	2	1	782	1	2	false	0.7877237851664177	0.8843917541341371	7.754286867836614E-175	inorganic cation transmembrane transporter activity
GO:0005622	16515	10525	2	2	11845	2	1	false	0.7895315334192725	0.8843917541341371	0.0	intracellular
GO:0015318	16515	768	2	1	969	1	1	false	0.7925696594426146	0.8843917541341371	4.492427514227734E-214	inorganic molecular entity transmembrane transporter activity
GO:0043227	16515	7507	2	1	9283	1	1	false	0.808682537973074	0.8876698494308515	0.0	membrane-bounded organelle
GO:0043231	16515	7335	2	1	9029	1	2	false	0.812382323626683	0.8876698494308515	0.0	intracellular membrane-bounded organelle
GO:0008104	16515	2531	2	2	2808	2	1	false	0.8124060524294807	0.8876698494308515	0.0	protein localization
GO:0006936	16515	317	2	1	389	1	1	false	0.8149100257070112	0.8876698494308515	2.275965879320519E-80	muscle contraction
GO:0098662	16515	754	2	1	917	1	2	false	0.8222464558339635	0.8903615468497948	1.2439668276924448E-185	inorganic cation transmembrane transport
GO:0110165	16515	10934	2	2	11845	2	1	false	0.8520889902826382	0.9162128480680555	0.0	cellular anatomical entity
GO:0009987	16515	12841	2	2	13878	2	1	false	0.8561333170471993	0.9162128480680555	0.0	cellular process
GO:0050794	16515	8239	2	1	12995	2	2	false	0.8660714333304281	0.9214597226713277	0.0	regulation of cellular process
GO:0042886	16515	1950	2	1	2183	1	1	false	0.8932661475035535	0.9377714309713487	3.676E-321	amide transport
GO:0008152	16515	9406	2	1	13878	2	1	false	0.8961792902955413	0.9377714309713487	0.0	metabolic process
GO:0044237	16515	8863	2	1	13059	2	2	false	0.8967759585791586	0.9377714309713487	0.0	cellular metabolic process
GO:0008150	16515	13878	2	2	14589	2	1	false	0.904901259129079	0.9408916501171675	0.0	biological_process
GO:0006816	16515	385	2	1	422	1	1	false	0.9123222748814519	0.9432484536909926	5.107891220533675E-54	calcium ion transport
GO:0015031	16515	1899	2	1	2008	1	2	false	0.945717131473267	0.9722822194359992	2.850273740397961E-183	protein transport
GO:0006810	16515	4702	2	2	4792	2	1	false	0.9627862864732899	0.9825809596254301	1.9528703698435357E-193	transport
GO:0003674	16515	11969	2	1	14589	2	1	false	0.9677584797929262	0.9825809596254301	0.0	molecular_function
GO:0043229	16515	9004	2	1	10673	2	2	false	0.9755589388768211	0.9825809596254301	0.0	intracellular organelle
GO:0043226	16515	9283	2	1	10934	2	1	false	0.9772116647640889	0.9825809596254301	0.0	organelle
GO:0015267	16515	539	2	1	540	1	1	false	0.9981481481479771	0.998148148147977	0.0018518518518518792	channel activity
GO:0000000	16515	14589	2	2	0	0	0	true	1.0	1.0	1.0	Gene Ontology
GO:0050881	16515	42	2	1	42	1	1	true	1.0	1.0	1.0	musculoskeletal movement
