## Supplementary File S3 for "PIGNON: A protein-protein interaction-guided functional enrichment analysis for quantitative proteomics": table-mcl2_cluster1814-Parent-Child-Union-Benjamini-Hochberg.txt

ID	Pop.total	Pop.term	Study.total	Study.term	Pop.family	Study.family	nparents	is.trivial	p	p.adjusted	p.min	name
GO:1990752	16515	32	2	1	10934	1	2	false	0.0029266508139855632	0.2930309127503057	1.581107527041204E-94	microtubule end
GO:0001772	16515	36	2	1	10934	1	2	false	0.0032924821657337715	0.2930309127503057	1.5832122457259832E-104	immunological synapse
GO:0097194	16515	59	2	1	12841	2	3	false	0.00916856078935014	0.45610695620962316	6.203651090907924E-163	execution phase of apoptosis
GO:0033622	16515	17	2	1	1426	1	1	false	0.011921458625522918	0.45610695620962316	9.388941930487063E-40	integrin activation
GO:0033631	16515	15	2	1	775	1	2	false	0.01935483870967864	0.45610695620962316	6.857793399388227E-32	cell-cell adhesion mediated by integrin
GO:0033632	16515	9	2	1	400	1	3	false	0.022499999999997803	0.45610695620962316	1.5156169243890108E-18	regulation of cell-cell adhesion mediated by integrin
GO:0033634	16515	6	2	1	257	1	4	false	0.02334630350194588	0.45610695620962316	2.6501133433201137E-12	positive regulation of cell-cell adhesion mediated by integrin
GO:0033623	16515	10	2	1	404	1	2	false	0.024752475247522946	0.45610695620962316	3.505156783947064E-20	regulation of integrin activation
GO:0070849	16515	46	2	1	1598	1	2	false	0.02878598247809353	0.45610695620962316	4.571221345393242E-90	response to epidermal growth factor
GO:0033625	16515	7	2	1	240	1	3	false	0.029166666666666854	0.45610695620962316	1.2003291914480422E-13	positive regulation of integrin activation
GO:0071364	16515	42	2	1	1350	1	3	false	0.031111111111111808	0.45610695620962316	8.985163250057064E-81	cellular response to epidermal growth factor stimulus
GO:0031252	16515	401	2	1	10934	1	1	false	0.036674593012760034	0.45610695620962316	0.0	cell leading edge
GO:0060090	16515	370	2	1	9221	1	1	false	0.0401257998050546	0.45610695620962316	0.0	molecular adaptor activity
GO:0030674	16515	244	2	1	5953	1	2	false	0.04098773727518185	0.45610695620962316	0.0	protein-macromolecule adaptor activity
GO:0044853	16515	107	2	1	2506	1	2	false	0.04269752593780827	0.45610695620962316	2.4815403101400596E-191	plasma membrane raft
GO:0098589	16515	324	2	1	6329	1	2	false	0.051192921472509034	0.45610695620962316	0.0	membrane region
GO:0033630	16515	21	2	1	406	1	3	false	0.051724137931033136	0.45610695620962316	1.4381741228611422E-35	positive regulation of cell adhesion mediated by integrin
GO:0033627	16515	65	2	1	1255	1	1	false	0.05179282868527341	0.45610695620962316	1.725571373324463E-110	cell adhesion mediated by integrin
GO:0042169	16515	37	2	1	644	1	1	false	0.05745341614905582	0.45610695620962316	4.6539792643832404E-61	SH2 domain binding
GO:0034116	16515	16	2	1	273	1	3	false	0.058608058608052016	0.45610695620962316	3.440605265704763E-26	positive regulation of heterotypic cell-cell adhesion
GO:0006921	16515	34	2	1	575	1	2	false	0.05913043478261662	0.45610695620962316	1.184828195721335E-55	cellular component disassembly involved in execution phase of apoptosis
GO:0051010	16515	16	2	1	265	1	1	false	0.06037735849056103	0.45610695620962316	5.614326301731245E-26	microtubule plus-end binding
GO:0035591	16515	101	2	1	1662	1	2	false	0.06077015643806937	0.45610695620962316	1.0905169222058563E-164	signaling adaptor activity
GO:0034114	16515	25	2	1	391	1	2	false	0.06393861892582683	0.45610695620962316	5.328823371735632E-40	regulation of heterotypic cell-cell adhesion
GO:0045785	16515	378	2	1	5701	1	3	false	0.06630415716527947	0.45610695620962316	0.0	positive regulation of cell adhesion
GO:0030155	16515	631	2	1	9139	1	2	false	0.06904475325534028	0.45610695620962316	0.0	regulation of cell adhesion
GO:0033628	16515	45	2	1	643	1	2	false	0.06998444790047913	0.45610695620962316	2.4715267913515156E-70	regulation of cell adhesion mediated by integrin
GO:0043235	16515	336	2	1	4639	1	1	false	0.07242940288843032	0.45610695620962316	0.0	receptor complex
GO:0034113	16515	56	2	1	745	1	1	false	0.07516778523487225	0.45610695620962316	8.550979091471954E-86	heterotypic cell-cell adhesion
GO:0002764	16515	372	2	1	4777	1	2	false	0.0778731421395251	0.45610695620962316	0.0	immune response-regulating signaling pathway
GO:0098797	16515	455	2	1	5728	1	2	false	0.07943435754212538	0.45610695620962316	0.0	plasma membrane protein complex
GO:0001726	16515	174	2	1	1929	1	2	false	0.09020217729392435	0.5017496111974542	4.5195577864006706E-253	ruffle
GO:0042802	16515	603	2	1	5904	1	1	false	0.10213414634118338	0.5293742977367142	0.0	identical protein binding
GO:0031334	16515	230	2	1	2175	1	4	false	0.1057471264367554	0.5293742977367142	5.345464E-318	positive regulation of protein-containing complex assembly
GO:0019904	16515	644	2	1	5904	1	1	false	0.10907859078564996	0.5293742977367142	0.0	protein domain specific binding
GO:0019902	16515	238	2	1	2163	1	1	false	0.11003236245963954	0.5293742977367142	0.0	phosphatase binding
GO:0098796	16515	1005	2	1	8532	1	2	false	0.11779184247541293	0.5293742977367142	0.0	membrane protein complex
GO:0032060	16515	69	2	1	570	1	1	false	0.12105263157897242	0.5293742977367142	8.742776029013099E-91	bleb assembly
GO:0002821	16515	94	2	1	757	1	3	false	0.12417437252316094	0.5293742977367142	1.0451082217737541E-122	positive regulation of adaptive immune response
GO:0043254	16515	397	2	1	3074	1	3	false	0.12914769030592826	0.5293742977367142	0.0	regulation of protein-containing complex assembly
GO:0007017	16515	896	2	1	12841	2	1	false	0.13468928987860412	0.5293742977367142	0.0	microtubule-based process
GO:0046983	16515	799	2	1	5904	1	1	false	0.13533197831943072	0.5293742977367142	0.0	protein dimerization activity
GO:0044089	16515	473	2	1	6743	2	3	false	0.1353827362549504	0.5293742977367142	0.0	positive regulation of cellular component biogenesis
GO:0042101	16515	20	2	1	145	1	1	false	0.13793103448275415	0.5293742977367142	5.691365765157477E-25	T cell receptor complex
GO:0099080	16515	1510	2	1	10934	1	1	false	0.13810133528485444	0.5293742977367142	0.0	supramolecular complex
GO:0002768	16515	369	2	1	2606	1	2	false	0.1415963161935311	0.5293742977367142	0.0	immune response-regulating cell surface receptor signaling pathway
GO:0002682	16515	1311	2	1	9249	1	2	false	0.1417450535195048	0.5293742977367142	0.0	regulation of immune system process
GO:0002684	16515	887	2	1	6068	1	3	false	0.14617666446958225	0.5293742977367142	0.0	positive regulation of immune system process
GO:1990778	16515	300	2	1	2012	1	1	false	0.1491053677931604	0.5293742977367142	0.0	protein localization to cell periphery
GO:0002819	16515	140	2	1	925	1	2	false	0.1513513513513032	0.5293742977367142	4.8560836184964214E-170	regulation of adaptive immune response
GO:0022607	16515	2668	2	2	6683	2	2	false	0.1593422364830566	0.5293742977367142	0.0	cellular component assembly
GO:0008092	16515	957	2	1	5904	1	1	false	0.16209349593456024	0.5293742977367142	0.0	cytoskeletal protein binding
GO:0022411	16515	554	2	1	6509	2	1	false	0.16299359696906016	0.5293742977367142	0.0	cellular component disassembly
GO:0002253	16515	413	2	1	2527	1	2	false	0.16343490304685737	0.5293742977367142	0.0	activation of immune response
GO:0044087	16515	839	2	1	9710	2	2	false	0.16535370846600256	0.5293742977367142	0.0	regulation of cellular component biogenesis
GO:0030054	16515	1821	2	1	10934	1	1	false	0.16654472288346064	0.5293742977367142	0.0	cell junction
GO:0022610	16515	1260	2	1	13878	2	1	false	0.173345270710722	0.5349778924353583	0.0	biological adhesion
GO:0042995	16515	1906	2	1	10934	1	1	false	0.17431863910815049	0.5349778924353583	0.0	cell projection
GO:0050776	16515	807	2	1	4478	1	3	false	0.18021438142022062	0.5436976253016825	0.0	regulation of immune response
GO:0044085	16515	2890	2	2	6683	2	1	false	0.18696807308865288	0.5484763198756554	0.0	cellular component biogenesis
GO:0010811	16515	109	2	1	560	1	3	false	0.19464285714289378	0.5484763198756554	3.154704080320388E-119	positive regulation of cell-substrate adhesion
GO:0050778	16515	585	2	1	2983	1	4	false	0.1961112973517026	0.5484763198756554	0.0	positive regulation of immune response
GO:0001954	16515	48	2	1	244	1	3	false	0.19672131147539	0.5484763198756554	4.4831753478826915E-52	positive regulation of cell-matrix adhesion
GO:0017124	16515	127	2	1	644	1	1	false	0.19720496894405587	0.5484763198756554	3.4576232361850235E-138	SH3 domain binding
GO:0009719	16515	1513	2	1	7281	1	1	false	0.20780112621806898	0.5690553917971736	0.0	response to endogenous stimulus
GO:0002250	16515	354	2	1	1668	1	1	false	0.21223021582742702	0.5723784608679092	0.0	adaptive immune response
GO:0070848	16515	649	2	1	2958	1	1	false	0.21940500338104577	0.5727238523116363	0.0	response to growth factor
GO:0006955	16515	1668	2	1	7504	1	2	false	0.2222814498935122	0.5727238523116363	0.0	immune response
GO:0040011	16515	1650	2	1	13878	2	1	false	0.22365837764041085	0.5727238523116363	0.0	locomotion
GO:0098802	16515	145	2	1	638	1	2	false	0.2272727272727319	0.5727238523116363	8.324378856725115E-148	plasma membrane signaling receptor complex
GO:0071840	16515	6683	2	2	13878	2	1	false	0.23187581903376142	0.5727238523116363	0.0	cellular component organization or biogenesis
GO:0031589	16515	308	2	1	1255	1	1	false	0.245418326693309	0.5727238523116363	7.269762113801913E-303	cell-substrate adhesion
GO:0051674	16515	1451	2	1	5875	1	1	false	0.2469787234045152	0.5727238523116363	0.0	localization of cell
GO:0048584	16515	2094	2	1	8465	1	3	false	0.24737152983037777	0.5727238523116363	0.0	positive regulation of response to stimulus
GO:0098805	16515	1574	2	1	6329	1	1	false	0.24869647653637014	0.5727238523116363	0.0	whole membrane
GO:0023056	16515	1745	2	1	6990	1	3	false	0.2496423462091536	0.5727238523116363	0.0	positive regulation of signaling
GO:0051130	16515	1112	2	1	8217	2	3	false	0.25235864232381633	0.5727238523116363	0.0	positive regulation of cellular component organization
GO:0071363	16515	620	2	1	2444	1	2	false	0.25368248772489893	0.5727238523116363	0.0	cellular response to growth factor stimulus
GO:0016043	16515	6509	2	2	12854	2	2	false	0.256400585566798	0.5727238523116363	0.0	cellular component organization
GO:0010810	16515	190	2	1	730	1	2	false	0.2602739726027582	0.5727238523116363	5.050527098260635E-181	regulation of cell-substrate adhesion
GO:0010647	16515	1736	2	1	6661	1	3	false	0.26062152829911533	0.5727238523116363	0.0	positive regulation of cell communication
GO:0008219	16515	1921	2	1	12841	2	1	false	0.2768279466967817	0.6009192013661847	0.0	cell death
GO:0022409	16515	241	2	1	852	1	3	false	0.2828638497650997	0.6066236778094909	1.3207425402735992E-219	positive regulation of cell-cell adhesion
GO:0072657	16515	581	2	1	2012	1	1	false	0.2887673956261367	0.6119118621601467	0.0	protein localization to membrane
GO:0006928	16515	2076	2	1	12841	2	1	false	0.2972127829431051	0.619554400442657	0.0	movement of cell or subcellular component
GO:0007010	16515	1441	2	1	4814	1	1	false	0.2993352721239803	0.619554400442657	0.0	cytoskeleton organization
GO:0005874	16515	523	2	1	1665	1	2	false	0.31411411411416323	0.6391270714116033	0.0	microtubule
GO:0009967	16515	1541	2	1	4877	1	5	false	0.31597293418101735	0.6391270714116033	0.0	positive regulation of signal transduction
GO:0030031	16515	584	2	1	3268	2	2	false	0.32551545648123026	0.6510309129624605	0.0	cell projection assembly
GO:0002376	16515	2527	2	1	13878	2	1	false	0.3310286575476795	0.6547011227054106	0.0	immune system process
GO:0019900	16515	786	2	1	2163	1	1	false	0.36338418862714505	0.6867169039675757	0.0	kinase binding
GO:0019899	16515	2163	2	1	5904	1	1	false	0.3663617886166677	0.6867169039675757	0.0	enzyme binding
GO:0023051	16515	3308	2	1	9004	1	2	false	0.3673922701004737	0.6867169039675757	0.0	regulation of signaling
GO:0015631	16515	354	2	1	957	1	1	false	0.3699059561127681	0.6867169039675757	5.238274028515363E-273	tubulin binding
GO:0098590	16515	2390	2	1	6329	1	2	false	0.37762679728146903	0.6867169039675757	0.0	plasma membrane region
GO:0048583	16515	3777	2	1	9953	1	2	false	0.3794835727913067	0.6867169039675757	0.0	regulation of response to stimulus
GO:0022407	16515	368	2	1	969	1	2	false	0.3797729618161456	0.6867169039675757	1.4663086252680296E-278	regulation of cell-cell adhesion
GO:0010646	16515	3269	2	1	8383	1	2	false	0.3899558630587546	0.6867169039675757	0.0	regulation of cell communication
GO:0032991	16515	4639	2	1	11845	1	1	false	0.3916420430583112	0.6867169039675757	0.0	protein-containing complex
GO:0051128	16515	2242	2	1	10141	2	2	false	0.39330487463680897	0.6867169039675757	0.0	regulation of cellular component organization
GO:0120031	16515	570	2	1	1446	1	2	false	0.3941908713689008	0.6867169039675757	0.0	plasma membrane bounded cell projection assembly
GO:0001952	16515	106	2	1	267	1	2	false	0.39700374531832017	0.6867169039675757	2.5422123065086857E-77	regulation of cell-matrix adhesion
GO:0030030	16515	1456	2	1	6509	2	1	false	0.397369893868878	0.6867169039675757	0.0	cell projection organization
GO:0007159	16515	308	2	1	745	1	1	false	0.4134228187918296	0.7075890552398623	1.365416220452581E-218	leukocyte cell-cell adhesion
GO:0070161	16515	776	2	1	1821	1	1	false	0.42613948379970557	0.716023369409211	0.0	anchoring junction
GO:0072659	16515	252	2	1	591	1	2	false	0.42639593908638407	0.716023369409211	2.2999490613522534E-174	protein localization to plasma membrane
GO:0005856	16515	1977	2	1	4526	1	1	false	0.43680954485362317	0.726655130691074	0.0	cytoskeleton
GO:0000226	16515	727	2	1	1603	1	2	false	0.4535246412975962	0.7410153262128276	0.0	microtubule cytoskeleton organization
GO:0043933	16515	1711	2	1	6509	2	1	false	0.4566644189757515	0.7410153262128276	0.0	protein-containing complex subunit organization
GO:0070887	16515	2939	2	1	6418	1	2	false	0.4579308195697249	0.7410153262128276	0.0	cellular response to chemical stimulus
GO:0051641	16515	2730	2	1	5875	1	1	false	0.46468085106490864	0.7451638872932769	0.0	cellular localization
GO:0033036	16515	2808	2	1	5875	1	1	false	0.47795744680895536	0.7596109422499469	0.0	macromolecule localization
GO:0043228	16515	4536	2	1	9283	1	1	false	0.48863513950224124	0.7697084498353889	0.0	non-membrane-bounded organelle
GO:0099513	16515	1041	2	1	2082	1	2	false	0.4999999999999138	0.7775206292517782	0.0	polymeric cytoskeletal fiber
GO:0043232	16515	4526	2	1	9010	1	2	false	0.5023307436177219	0.7775206292517782	0.0	intracellular non-membrane-bounded organelle
GO:0071944	16515	5612	2	1	10934	1	1	false	0.5132613865040625	0.7832783278327696	0.0	cell periphery
GO:0005070	16515	52	2	1	101	1	1	false	0.5148514851485059	0.7832783278327696	5.205089863920637E-30	SH3/SH2 adaptor activity
GO:0042221	16515	3829	2	1	7281	1	1	false	0.5258893009187912	0.793290640369024	0.0	response to chemical
GO:0009966	16515	2880	2	1	5336	1	4	false	0.539730134934311	0.8073274287252719	0.0	regulation of signal transduction
GO:0007166	16515	2604	2	1	4610	1	1	false	0.5648590021697816	0.8360237118101835	0.0	cell surface receptor signaling pathway
GO:0016020	16515	6329	2	1	10934	1	1	false	0.5788366563045235	0.8360237118101835	0.0	membrane
GO:0005911	16515	453	2	1	776	1	1	false	0.5837628865982845	0.8360237118101835	4.8883159172596333E-228	cell-cell junction
GO:0048522	16515	4621	2	1	12886	2	3	false	0.5886318945909153	0.8360237118101835	0.0	positive regulation of cellular process
GO:0007165	16515	4610	2	1	12851	2	5	false	0.5887867740014167	0.8360237118101835	0.0	signal transduction
GO:0098609	16515	745	2	1	1255	1	1	false	0.5936254980083338	0.8360237118101835	0.0	cell-cell adhesion
GO:0070727	16515	2015	2	1	3370	1	2	false	0.5979228486657159	0.8360237118101835	0.0	cellular macromolecule localization
GO:0023052	16515	5095	2	1	13878	2	1	false	0.599489557351409	0.8360237118101835	0.0	signaling
GO:0015630	16515	1194	2	1	1977	1	1	false	0.6039453717746771	0.8360237118101835	0.0	microtubule cytoskeleton
GO:1903039	16515	206	2	1	340	1	3	false	0.605882352941088	0.8360237118101835	2.187934877513681E-98	positive regulation of leukocyte cell-cell adhesion
GO:0048518	16515	5275	2	1	13878	2	2	false	0.6157384858932995	0.8430880806846716	0.0	positive regulation of biological process
GO:0007160	16515	194	2	1	308	1	1	false	0.6298701298700592	0.8505180420500689	1.494935164702491E-87	cell-matrix adhesion
GO:0050851	16515	213	2	1	336	1	1	false	0.63392857142861	0.8505180420500689	3.152144557126253E-95	antigen receptor-mediated signaling pathway
GO:0007154	16515	5113	2	1	12841	2	1	false	0.637828596625818	0.8505180420500689	0.0	cell communication
GO:0005515	16515	5904	2	1	9221	1	1	false	0.6402776271612878	0.8505180420500689	0.0	protein binding
GO:0051179	16515	5875	2	1	13878	2	1	false	0.6674714852900016	0.880073513937928	0.0	localization
GO:0048870	16515	1451	2	1	2148	1	3	false	0.675512104283355	0.8841261364885087	0.0	cell motility
GO:0035371	16515	22	2	1	32	1	1	false	0.687500000000006	0.8932481751824896	1.550093439632541E-8	microtubule plus-end
GO:1903037	16515	278	2	1	396	1	2	false	0.7020202020200965	0.9023928972836465	3.9608440227055116E-104	regulation of leukocyte cell-cell adhesion
GO:0051716	16515	5952	2	1	13037	2	2	false	0.7046775995641958	0.9023928972836465	0.0	cellular response to stimulus
GO:0071310	16515	2428	2	1	3396	1	2	false	0.7149587750292418	0.9090190139657502	0.0	cellular response to organic substance
GO:0065003	16515	1426	2	1	2900	2	2	false	0.7417418610454604	0.9318083046898386	0.0	protein-containing complex assembly
GO:0002757	16515	336	2	1	449	1	2	false	0.7483296213806394	0.9318083046898386	2.2504906526529873E-109	immune response-activating signal transduction
GO:0008017	16515	265	2	1	354	1	1	false	0.748587570621612	0.9318083046898386	4.169266417251734E-86	microtubule binding
GO:0042803	16515	603	2	1	799	1	2	false	0.7546933667082819	0.9328848560699596	1.4553087568464765E-192	protein homodimerization activity
GO:0005488	16515	9221	2	1	11969	1	1	false	0.7704068844477681	0.9372898760808777	0.0	binding
GO:0010033	16515	2958	2	1	3829	1	1	false	0.7725254635656792	0.9372898760808777	0.0	response to organic substance
GO:0050896	16515	7281	2	1	13878	2	1	false	0.7740539987858934	0.9372898760808777	0.0	response to stimulus
GO:0019903	16515	186	2	1	238	1	1	false	0.7815126050419079	0.9399273222801325	8.720950114013396E-54	protein phosphatase binding
GO:0034613	16515	2012	2	1	2533	1	2	false	0.7943150414545266	0.9463542538368317	0.0	cellular protein localization
GO:0120025	16515	1906	2	1	2390	1	2	false	0.797489539750139	0.9463542538368317	0.0	plasma membrane bounded cell projection
GO:0099081	16515	1229	2	1	1510	1	1	false	0.8139072847687637	0.959440375422781	2.9472324095E-314	supramolecular polymer
GO:0071495	16515	1268	2	1	1513	1	1	false	0.8380700594853455	0.976393378391473	3.6313787365830666E-290	cellular response to endogenous stimulus
GO:0043229	16515	9004	2	1	10673	1	2	false	0.8436240981907518	0.976393378391473	0.0	intracellular organelle
GO:0043226	16515	9283	2	1	10934	1	1	false	0.849003109566795	0.976393378391473	0.0	organelle
GO:0009987	16515	12841	2	2	13878	2	1	false	0.8561333170471993	0.976393378391473	0.0	cellular process
GO:0005886	16515	5537	2	1	6400	1	2	false	0.8651562500031486	0.976393378391473	0.0	plasma membrane
GO:0050794	16515	8239	2	1	12995	2	2	false	0.8660714333304281	0.976393378391473	0.0	regulation of cellular process
GO:0050789	16515	8917	2	1	13878	2	2	false	0.8722301361263364	0.976393378391473	0.0	regulation of biological process
GO:0050852	16515	188	2	1	213	1	1	false	0.8826291079812619	0.976393378391473	4.147052878639206E-33	T cell receptor signaling pathway
GO:0005622	16515	10525	2	1	11845	1	1	false	0.8885605740914505	0.976393378391473	0.0	intracellular
GO:0019901	16515	700	2	1	786	1	1	false	0.8905852417304252	0.976393378391473	2.985224654691716E-117	protein kinase binding
GO:0008104	16515	2531	2	1	2808	1	1	false	0.9013532763532341	0.976393378391473	0.0	protein localization
GO:0065007	16515	9584	2	1	13878	2	1	false	0.9042804921127321	0.976393378391473	0.0	biological regulation
GO:0008150	16515	13878	2	2	14589	2	1	false	0.904901259129079	0.976393378391473	0.0	biological_process
GO:0016477	16515	1315	2	1	1451	1	1	false	0.9062715368704692	0.976393378391473	2.5941692467191015E-195	cell migration
GO:0002429	16515	336	2	1	369	1	2	false	0.9105691056909243	0.976393378391473	7.367798983439522E-48	immune response-activating cell surface receptor signaling pathway
GO:0110165	16515	10934	2	1	11845	1	1	false	0.9230899113551975	0.981861609053815	0.0	cellular anatomical entity
GO:0006915	16515	1695	2	1	1819	1	1	false	0.9318306761956433	0.981861609053815	6.637702222380925E-196	apoptotic process
GO:0006996	16515	4814	2	1	6509	2	1	false	0.9322169209555884	0.981861609053815	0.0	organelle organization
GO:0030262	16515	32	2	1	34	1	1	false	0.9411764705882264	0.9854671280276723	0.0017825311942958803	apoptotic nuclear changes
GO:0012501	16515	1819	2	1	1921	1	1	false	0.9469026548681181	0.9856647518510235	1.7730777300949983E-172	programmed cell death
GO:0005575	16515	11845	2	1	14589	2	1	false	0.9646337806792729	0.9945721583650626	0.0	cellular_component
GO:0003674	16515	11969	2	1	14589	2	1	false	0.9677584797929262	0.9945721583650626	0.0	molecular_function
GO:0098857	16515	315	2	1	324	1	1	false	0.9722222222220275	0.9945721583650626	1.0316692117906443E-17	membrane microdomain
GO:0120036	16515	1437	2	1	1456	1	1	false	0.9869505494513129	0.9968253968255789	1.0870553178834464E-43	plasma membrane bounded cell projection organization
GO:0099512	16515	1223	2	1	1229	1	1	false	0.995117982099124	0.9968253968255789	2.1150941658829377E-16	supramolecular fiber
GO:0007155	16515	1255	2	1	1260	1	1	false	0.9960317460319057	0.9968253968255789	3.808723211297523E-14	cell adhesion
GO:0045121	16515	314	2	1	315	1	1	false	0.9968253968255789	0.9968253968255789	0.0031746031746034678	membrane raft
GO:0000000	16515	14589	2	2	0	0	0	true	1.0	1.0	1.0	Gene Ontology
