## Supplementary File S3 for "PIGNON: A protein-protein interaction-guided functional enrichment analysis for quantitative proteomics": table-mcl2_cluster1815-Parent-Child-Union-Benjamini-Hochberg.txt

ID	Pop.total	Pop.term	Study.total	Study.term	Pop.family	Study.family	nparents	is.trivial	p	p.adjusted	p.min	name
GO:0031256	16515	167	2	2	10934	2	3	false	2.3190287965693259E-4	0.02078569124861287	0.0	leading edge membrane
GO:0042165	16515	154	2	2	9221	2	1	false	2.771425499815049E-4	0.02078569124861287	0.0	neurotransmitter binding
GO:0016917	16515	17	2	2	596	2	1	false	7.670182166826516E-4	0.029677113010458334	2.9642186500608007E-33	GABA receptor activity
GO:0007214	16515	21	2	2	729	2	1	false	7.913896802788889E-4	0.029677113010458334	5.216277284179919E-41	gamma-aminobutyric acid signaling pathway
GO:0031252	16515	401	2	2	10934	2	1	false	0.0013417943112683049	0.03464818763326667	0.0	cell leading edge
GO:1902710	16515	13	2	2	336	2	1	false	0.001385927505330667	0.03464818763326667	1.1323014115410849E-23	GABA receptor complex
GO:0032589	16515	53	2	2	1241	2	3	false	0.0017909594239813394	0.03837770194245727	1.4132079758453304E-94	neuron projection membrane
GO:1990351	16515	256	2	2	4639	2	1	false	0.003034066036100245	0.05174060708979056	0.0	transporter complex
GO:0098794	16515	620	2	2	10934	2	2	false	0.0032104352916361174	0.05174060708979056	0.0	postsynapse
GO:0051932	16515	40	2	2	673	2	1	false	0.003449373805986037	0.05174060708979056	2.016193840321175E-65	synaptic transmission, GABAergic
GO:0099095	16515	16	2	2	242	2	2	false	0.004115085216556172	0.05605213908602965	2.5100195752293347E-25	ligand-gated anion channel activity
GO:0008503	16515	10	2	2	134	2	1	false	0.005049938278531987	0.05605213908602965	2.7424205547914224E-15	benzodiazepine receptor activity
GO:0060089	16515	856	2	2	11969	2	1	false	0.005109288567667195	0.05605213908602965	0.0	molecular transducer activity
GO:0043235	16515	336	2	2	4639	2	1	false	0.005231532981362768	0.05605213908602965	0.0	receptor complex
GO:0022851	16515	12	2	2	148	2	4	false	0.006067291781576873	0.05903782347259281	6.8562805467242304E-18	GABA-gated chloride ion channel activity
GO:0099565	16515	146	2	2	1834	2	4	false	0.006297367837076566	0.05903782347259281	1.546423254492087E-220	chemical synaptic transmission, postsynaptic
GO:0031224	16515	908	2	2	10934	2	2	false	0.006889293988845734	0.06078788813687413	0.0	intrinsic component of membrane
GO:0034776	16515	11	2	1	1364	1	2	false	0.008064516129031892	0.06578108173113832	1.3669562886779578E-27	response to histamine
GO:0005215	16515	1093	2	2	11969	2	1	false	0.008332270352610855	0.06578108173113832	0.0	transporter activity
GO:0071420	16515	8	2	1	850	1	3	false	0.009411764705885737	0.07058823529414301	1.5293875541058113E-19	cellular response to histamine
GO:0042391	16515	375	2	2	3583	2	1	false	0.01092774319079548	0.078055308505682	0.0	regulation of membrane potential
GO:0098661	16515	106	2	2	950	2	3	false	0.012345405135594931	0.08269322650591493	1.1598989177906808E-143	inorganic anion transmembrane transport
GO:0050811	16515	15	2	1	1183	1	1	false	0.012679628064240289	0.08269322650591493	1.1493009074379465E-34	GABA receptor binding
GO:0098796	16515	1005	2	2	8532	2	2	false	0.013862737058350163	0.08664210661468852	0.0	membrane protein complex
GO:0031253	16515	301	2	2	2390	2	2	false	0.015815163992579092	0.0934327054746454	0.0	cell projection membrane
GO:0097060	16515	356	2	2	2794	2	2	false	0.01619500228227187	0.0934327054746454	0.0	synaptic membrane
GO:0005237	16515	14	2	2	100	2	1	false	0.018383838383838457	0.10213243546576921	2.263111995103279E-17	inhibitory extracellular ligand-gated ion channel activity
GO:0015103	16515	119	2	2	808	2	3	false	0.02153496018747397	0.11536585814718199	5.4617523317897555E-146	inorganic anion transmembrane transporter activity
GO:0030594	16515	134	2	2	869	2	2	false	0.023627454619700384	0.11986664139248315	1.4845856709098422E-161	neurotransmitter receptor activity
GO:0034707	16515	36	2	2	228	2	1	false	0.02434500347785616	0.11986664139248315	8.964792584859421E-43	chloride channel complex
GO:0007186	16515	729	2	2	4610	2	1	false	0.024977632652085347	0.11986664139248315	0.0	G protein-coupled receptor signaling pathway
GO:0009791	16515	79	2	1	6028	2	2	false	0.026041406900579236	0.11986664139248315	3.4745271153216197E-182	post-embryonic development
GO:0005253	16515	86	2	2	527	2	2	false	0.026370661106346293	0.11986664139248315	3.1490380659682945E-101	anion channel activity
GO:0030054	16515	1821	2	2	10934	2	1	false	0.027724448518041102	0.12231374346194603	0.0	cell junction
GO:0042995	16515	1906	2	2	10934	2	1	false	0.030373823058682026	0.13017352739435153	0.0	cell projection
GO:1905114	16515	618	2	2	3315	2	2	false	0.034708640431197424	0.14328360666752685	0.0	cell surface receptor signaling pathway involved in cell-cell signaling
GO:1902495	16515	248	2	2	1317	2	3	false	0.03534328964465662	0.14328360666752685	7.20911802188476E-276	transmembrane transporter complex
GO:0030534	16515	120	2	1	6056	2	2	false	0.03924068997619466	0.15489746043234734	3.009697545721707E-255	adult behavior
GO:0098960	16515	72	2	2	348	2	3	false	0.042333300208689896	0.16282038541803806	1.6874090861986248E-76	postsynaptic neurotransmitter receptor activity
GO:0098656	16515	264	2	2	1238	2	2	false	0.045338727940198456	0.1700202297757442	8.504692971374818E-278	anion transmembrane transport
GO:0003008	16515	1482	2	2	6028	2	1	false	0.06041278084065982	0.22102236892924323	0.0	system process
GO:0007416	16515	148	2	1	2187	1	3	false	0.06767261088244848	0.2416878960087446	2.091315161442376E-234	synapse assembly
GO:1904862	16515	11	2	1	148	1	1	false	0.07432432432432172	0.24991743132435337	7.827586957510396E-17	inhibitory synapse assembly
GO:0007610	16515	528	2	1	13878	2	1	false	0.07464680817345815	0.24991743132435337	0.0	behavior
GO:0008509	16515	229	2	2	835	2	2	false	0.07497522939730601	0.24991743132435337	3.034616677634203E-212	anion transmembrane transporter activity
GO:0099529	16515	45	2	2	153	2	2	false	0.08513931888543548	0.2776282137568548	7.897778436272192E-40	neurotransmitter receptor activity involved in regulation of postsynaptic membrane potential
GO:0055085	16515	1399	2	2	4702	2	1	false	0.08848140494457982	0.28238746258908454	0.0	transmembrane transport
GO:0006811	16515	1419	2	2	4702	2	1	false	0.09103025311750933	0.28446954099221666	0.0	ion transport
GO:0015698	16515	148	2	2	484	2	1	false	0.0930650377290759	0.28483638039564807	9.745884648170868E-129	inorganic anion transport
GO:0034330	16515	618	2	1	6509	1	1	false	0.09494546013188268	0.28483638039564807	0.0	cell junction organization
GO:0099536	16515	688	2	2	2147	2	2	false	0.10258489380923032	0.29883141585288747	0.0	synaptic signaling
GO:0098982	16515	65	2	1	1222	2	1	false	0.10359489082900099	0.29883141585288747	1.0216144038053403E-109	GABA-ergic synapse
GO:0007267	16515	1687	2	2	5153	2	2	false	0.10713630303913664	0.3032159519975565	0.0	cell-cell signaling
GO:0006820	16515	484	2	2	1419	2	1	false	0.11618066716966405	0.3210889645113552	0.0	anion transport
GO:0060078	16515	129	2	2	375	2	1	false	0.11773262032083025	0.3210889645113552	3.447874483454012E-104	regulation of postsynaptic membrane potential
GO:0007165	16515	4610	2	2	12851	2	5	false	0.128667120637833	0.3360247693054986	0.0	signal transduction
GO:0015276	16515	178	2	2	494	2	2	false	0.12936577674494268	0.3360247693054986	1.5932735300679006E-139	ligand-gated ion channel activity
GO:0034329	16515	369	2	1	2840	1	2	false	0.1299295774647928	0.3360247693054986	0.0	cell junction assembly
GO:0023052	16515	5095	2	2	13878	2	1	false	0.13476609907979165	0.3426256756265889	0.0	signaling
GO:0065008	16515	3583	2	2	9584	2	1	false	0.13974108034615118	0.34935270086537795	0.0	regulation of biological quality
GO:0098590	16515	2390	2	2	6329	2	2	false	0.14256485757068196	0.3505693218951196	0.0	plasma membrane region
GO:0045211	16515	263	2	2	683	2	2	false	0.14792853677288484	0.3578916212247214	6.417651019588943E-197	postsynaptic membrane
GO:0032991	16515	4639	2	2	11845	2	1	false	0.15336337349872545	0.36515088928267964	0.0	protein-containing complex
GO:0007154	16515	5113	2	2	12841	2	1	false	0.15852682739941548	0.37154725171738	0.0	cell communication
GO:0022835	16515	90	2	2	222	2	2	false	0.16326281032161505	0.37676033151141936	1.4827208093965395E-64	transmitter-gated channel activity
GO:0051179	16515	5875	2	2	13878	2	1	false	0.1791922991130472	0.4072552252569255	0.0	localization
GO:0012506	16515	733	2	1	3955	1	2	false	0.18533501896324933	0.41492914693264776	0.0	vesicle membrane
GO:0032501	16515	6028	2	2	13878	2	1	false	0.18864789504873716	0.4161350626075085	0.0	multicellular organismal process
GO:1901699	16515	613	2	1	3146	1	2	false	0.19485060394169879	0.4229970488573768	0.0	cellular response to nitrogen compound
GO:0071407	16515	516	2	1	2614	1	2	false	0.19739862280010917	0.4229970488573768	0.0	cellular response to organic cyclic compound
GO:0005102	16515	1183	2	1	5904	1	1	false	0.20037262872581973	0.42332245505454874	0.0	signaling receptor binding
GO:0051716	16515	5952	2	2	13037	2	2	false	0.20841590353394612	0.43019855317898403	0.0	cellular response to stimulus
GO:0071417	16515	559	2	1	2670	1	4	false	0.2093632958804389	0.43019855317898403	0.0	cellular response to organonitrogen compound
GO:0097708	16515	2016	2	1	9006	1	2	false	0.22385076615705263	0.45375155302105263	0.0	intracellular vesicle
GO:1904315	16515	44	2	2	91	2	2	false	0.23101343101343516	0.4620268620268703	5.0849854635097636E-27	transmitter-gated ion channel activity involved in regulation of postsynaptic membrane potential
GO:0022834	16515	178	2	2	350	2	1	false	0.25792877609498677	0.5065661546331018	1.0769070611948206E-104	ligand-gated channel activity
GO:1901698	16515	1008	2	1	3829	1	1	false	0.26325411334523957	0.5065661546331018	0.0	response to nitrogen compound
GO:0071944	16515	5612	2	2	10934	2	1	false	0.26341440040921293	0.5065661546331018	0.0	cell periphery
GO:0031982	16515	2029	2	1	7507	1	1	false	0.270281071001217	0.5131919069643361	0.0	vesicle
GO:0050896	16515	7281	2	2	13878	2	1	false	0.2752326419439924	0.5160612036449856	0.0	response to stimulus
GO:0014070	16515	845	2	1	2958	1	1	false	0.2856659905346113	0.5290110935826134	0.0	response to organic cyclic compound
GO:0043005	16515	1047	2	2	1906	2	1	false	0.301620246052633	0.5480683635011055	0.0	neuron projection
GO:0050877	16515	817	2	2	1482	2	1	false	0.3037448709291198	0.5480683635011055	0.0	nervous system process
GO:0022803	16515	540	2	2	969	2	1	false	0.3103011539542794	0.5480683635011055	4.5450251904428766E-288	passive transmembrane transporter activity
GO:0010243	16515	931	2	1	2967	1	2	false	0.31378496798126876	0.5480683635011055	0.0	response to organonitrogen compound
GO:0005230	16515	100	2	2	178	2	1	false	0.3142258617406339	0.5480683635011055	1.6949949562485708E-52	extracellular ligand-gated ion channel activity
GO:0007166	16515	2604	2	2	4610	2	1	false	0.3190123633433966	0.5500213161093045	0.0	cell surface receptor signaling pathway
GO:0031410	16515	2016	2	1	6076	1	2	false	0.33179723502221276	0.564656589793431	0.0	cytoplasmic vesicle
GO:0016020	16515	6329	2	2	10934	2	1	false	0.3350295766107691	0.564656589793431	0.0	membrane
GO:0005216	16515	494	2	2	848	2	3	false	0.33907409057490173	0.5651234842915029	2.1133661329335257E-249	ion channel activity
GO:0030659	16515	712	2	1	2028	1	2	false	0.3510848126235035	0.5787112295991815	0.0	cytoplasmic vesicle membrane
GO:0009719	16515	1513	2	1	7281	2	1	false	0.3724435569900354	0.6072449298750577	0.0	response to endogenous stimulus
GO:0034220	16515	1054	2	2	1710	2	2	false	0.3797788796151277	0.6125465800243994	0.0	ion transmembrane transport
GO:0022607	16515	2668	2	1	6683	1	2	false	0.3992219063298667	0.6346653640719995	0.0	cellular component assembly
GO:0050794	16515	8239	2	2	12995	2	2	false	0.401954730578933	0.6346653640719995	0.0	regulation of cellular process
GO:0022857	16515	969	2	2	1516	2	2	false	0.40840147339291477	0.6381273021764293	0.0	transmembrane transporter activity
GO:0050789	16515	8917	2	2	13878	2	2	false	0.41282534736715193	0.6383897124234308	0.0	regulation of biological process
GO:0022836	16515	350	2	2	539	2	1	false	0.4212330420510748	0.6447444521189921	6.202121895716514E-151	gated channel activity
GO:0032590	16515	35	2	2	53	2	1	false	0.43178519593613784	0.6486607810889363	1.5475668092288873E-14	dendrite membrane
GO:0044085	16515	2890	2	1	6683	1	1	false	0.43244052072595757	0.6486607810889363	0.0	cellular component biogenesis
GO:0045202	16515	1222	2	2	1821	2	1	false	0.4502000470692862	0.6626011552638224	0.0	synapse
GO:0015075	16515	807	2	2	1202	2	2	false	0.45056878557939917	0.6626011552638224	0.0	ion transmembrane transporter activity
GO:0005254	16515	72	2	2	106	2	2	false	0.4592991913746568	0.668882317535908	1.5771374928820286E-28	chloride channel activity
GO:0065007	16515	9584	2	2	13878	2	1	false	0.4768983520948942	0.682266606665696	0.0	biological regulation
GO:0007399	16515	1971	2	1	4127	1	1	false	0.4775866246659873	0.682266606665696	0.0	nervous system development
GO:0004888	16515	596	2	2	850	2	1	false	0.4914016489990232	0.6953796919797499	2.4718895390397115E-224	transmembrane signaling receptor activity
GO:0006821	16515	105	2	2	148	2	1	false	0.501930501930474	0.7036408905567392	2.5557351776973867E-38	chloride transport
GO:0015108	16515	92	2	2	124	2	2	false	0.548911618148424	0.7623772474283668	2.1730559681863428E-30	chloride transmembrane transporter activity
GO:0031090	16515	3159	2	1	9284	2	2	false	0.5647710326371135	0.7772078430785966	0.0	organelle membrane
GO:0005488	16515	9221	2	2	11969	2	1	false	0.5935119881858022	0.8093345293442757	0.0	binding
GO:0098660	16515	820	2	2	1054	2	1	false	0.6051022559566488	0.8161653914695768	1.5108267658204105E-241	inorganic ion transmembrane transport
GO:0050808	16515	377	2	1	618	1	1	false	0.6100323624595061	0.8161653914695768	9.974271446309599E-179	synapse organization
GO:0032502	16515	5265	2	1	13878	2	1	false	0.6148445949070811	0.8161653914695768	0.0	developmental process
GO:0015318	16515	768	2	2	969	2	1	false	0.6279968272651629	0.8263116148225829	4.492427514227734E-214	inorganic molecular entity transmembrane transporter activity
GO:0120025	16515	1906	2	2	2390	2	2	false	0.6359219645135012	0.8294634319741321	0.0	plasma membrane bounded cell projection
GO:0005575	16515	11845	2	2	14589	2	1	false	0.6591923897048987	0.8484035288083033	0.0	cellular_component
GO:0051234	16515	4792	2	2	5875	2	1	false	0.6652749440408866	0.8484035288083033	0.0	establishment of localization
GO:0004890	16515	14	2	2	17	2	1	false	0.669117647058826	0.8484035288083033	0.001470588235294117	GABA-A receptor activity
GO:0003674	16515	11969	2	2	14589	2	1	false	0.6730667995212539	0.8484035288083033	0.0	molecular_function
GO:0016021	16515	749	2	2	908	2	1	false	0.6802840365431063	0.8503550456788829	3.3519406952242996E-182	integral component of membrane
GO:0070887	16515	2939	2	1	6418	2	2	false	0.7061996868390105	0.8754541572384428	0.0	cellular response to chemical stimulus
GO:0071310	16515	2428	2	1	3396	1	2	false	0.7149587750292418	0.8790476742162808	0.0	cellular response to organic substance
GO:1902476	16515	97	2	2	114	2	2	false	0.7228691197019522	0.8815477069536003	1.3451445563738157E-20	chloride transmembrane transport
GO:0071840	16515	6683	2	1	13878	2	1	false	0.7312312569110183	0.8845539398117157	0.0	cellular component organization or biogenesis
GO:0005886	16515	5537	2	2	6400	2	2	false	0.7484771057987615	0.8981725269585138	0.0	plasma membrane
GO:0016043	16515	6509	2	1	12854	2	2	false	0.7563580887694212	0.9004262961540729	0.0	cellular component organization
GO:0005737	16515	6076	2	1	11683	2	2	false	0.7696903841589504	0.9014573181485419	0.0	cytoplasm
GO:0010033	16515	2958	2	1	3829	1	1	false	0.7725254635656792	0.9014573181485419	0.0	response to organic substance
GO:0042221	16515	3829	2	1	7281	2	1	false	0.7752532936077461	0.9014573181485419	0.0	response to chemical
GO:0043227	16515	7507	2	1	9283	1	1	false	0.808682537973074	0.9255189364731203	0.0	membrane-bounded organelle
GO:0022824	16515	90	2	2	100	2	2	false	0.8090909090909051	0.9255189364731203	5.77690423453352E-14	transmitter-gated ion channel activity
GO:0030424	16515	602	2	1	1047	2	1	false	0.8195883348763389	0.9255189364731203	3.60013370824989E-309	axon
GO:0071495	16515	1268	2	1	1513	1	1	false	0.8380700594853455	0.9255189364731203	3.6313787365830666E-290	cellular response to endogenous stimulus
GO:0043229	16515	9004	2	1	10673	1	2	false	0.8436240981907518	0.9255189364731203	0.0	intracellular organelle
GO:0034702	16515	228	2	2	248	2	1	false	0.8449131513647928	0.9255189364731203	6.900759791040244E-30	ion channel complex
GO:1902711	16515	12	2	2	13	2	1	false	0.8461538461538451	0.9255189364731203	0.07692307692307696	GABA-A receptor complex
GO:0110165	16515	10934	2	2	11845	2	1	false	0.8520889902826382	0.9255189364731203	0.0	cellular anatomical entity
GO:0009987	16515	12841	2	2	13878	2	1	false	0.8561333170471993	0.9255189364731203	0.0	cellular process
GO:0048731	16515	4127	2	1	4812	1	2	false	0.8576475477984249	0.9255189364731203	0.0	system development
GO:0005515	16515	5904	2	1	9221	2	1	false	0.870624795196218	0.9328122805673765	0.0	protein binding
GO:0007275	16515	4343	2	1	6284	2	2	false	0.904627310640097	0.9558816117560693	0.0	multicellular organism development
GO:0008150	16515	13878	2	2	14589	2	1	false	0.904901259129079	0.9558816117560693	0.0	biological_process
GO:0048856	16515	4812	2	1	5265	1	1	false	0.9139601139625344	0.9586994202404207	0.0	anatomical structure development
GO:0006810	16515	4702	2	2	4792	2	1	false	0.9627862864732899	0.9942177329987166	1.9528703698435357E-193	transport
GO:0099537	16515	678	2	2	688	2	1	false	0.9711206458816772	0.9942177329987166	1.6308581617624151E-22	trans-synaptic signaling
GO:0043226	16515	9283	2	1	10934	2	1	false	0.9772116647640889	0.9942177329987166	0.0	organelle
GO:0098916	16515	673	2	2	678	2	1	false	0.985294309878446	0.9942177329987166	8.500657496417303E-13	anterograde trans-synaptic signaling
GO:0038023	16515	850	2	2	856	2	1	false	0.986022298737141	0.9942177329987166	1.862586969397614E-15	signaling receptor activity
GO:0005622	16515	10525	2	1	11845	2	1	false	0.9875896147787252	0.9942177329987166	0.0	intracellular
GO:0015267	16515	539	2	2	540	2	1	false	0.9962962962960943	0.9962962962960942	0.0018518518518518792	channel activity
GO:0000000	16515	14589	2	2	0	0	0	true	1.0	1.0	1.0	Gene Ontology
GO:0007268	16515	673	2	2	673	2	1	true	1.0	1.0	1.0	chemical synaptic transmission
