## Supplementary File S3 for "PIGNON: A protein-protein interaction-guided functional enrichment analysis for quantitative proteomics": table-mcl2_cluster1816-Parent-Child-Union-Benjamini-Hochberg.txt

ID	Pop.total	Pop.term	Study.total	Study.term	Pop.family	Study.family	nparents	is.trivial	p	p.adjusted	p.min	name
GO:0030332	16515	139	2	2	5904	2	1	false	5.503953480999527E-4	0.1034743254427911	3.196904877164022E-285	cyclin binding
GO:0000307	16515	38	2	1	10531	1	2	false	0.0036083942645583076	0.3391890608684809	7.828906634925997E-109	cyclin-dependent protein kinase holoenzyme complex
GO:0000083	16515	28	2	1	2620	1	3	false	0.010687022900749172	0.5575951903805987	6.832549688016274E-67	regulation of transcription involved in G1/S transition of mitotic cell cycle
GO:0044848	16515	96	2	1	13878	2	1	false	0.013787490808051708	0.5575951903805987	2.9923870221883514E-248	biological phase
GO:1901571	16515	37	2	1	2495	1	1	false	0.014829659318632943	0.5575951903805987	3.661203884702522E-83	fatty acid derivative transport
GO:0022412	16515	283	2	1	12909	2	3	false	0.04336643602075307	0.9469562540973473	0.0	cellular process involved in reproduction in multicellular organism
GO:0007140	16515	40	2	1	662	1	3	false	0.06042296072508537	0.9469562540973473	3.976713707128731E-65	male meiotic nuclear division
GO:1904029	16515	97	2	1	1602	1	3	false	0.060549313358353826	0.9469562540973473	2.6256337910767453E-158	regulation of cyclin-dependent protein kinase activity
GO:0046717	16515	99	2	1	1477	1	1	false	0.06702775897089679	0.9469562540973473	4.576397319770962E-157	acid secretion
GO:0051321	16515	213	2	1	2440	1	3	false	0.08729508196731296	0.9469562540973473	4.2679454732E-313	meiotic cell cycle
GO:1903046	16515	213	2	1	2347	1	3	false	0.09075415423944061	0.9469562540973473	2.479179046729534E-309	meiotic cell cycle process
GO:0015849	16515	239	2	1	2495	1	1	false	0.09579158316631328	0.9469562540973473	0.0	organic acid transport
GO:0051301	16515	649	2	1	12841	2	1	false	0.0985317910572472	0.9469562540973473	0.0	cell division
GO:0101005	16515	260	2	1	4821	2	2	false	0.10496350251869259	0.9469562540973473	0.0	ubiquitinyl hydrolase activity
GO:0006869	16515	277	2	1	2518	1	2	false	0.11000794281174245	0.9469562540973473	0.0	lipid transport
GO:0019887	16515	169	2	1	1534	1	4	false	0.11016949152540007	0.9469562540973473	2.5160806917380154E-230	protein kinase regulator activity
GO:0010876	16515	314	2	1	2808	1	1	false	0.11182336182332525	0.9469562540973473	0.0	lipid localization
GO:0032504	16515	704	2	1	6150	1	2	false	0.11447154471559436	0.9469562540973473	0.0	multicellular organism reproduction
GO:0006793	16515	3009	2	2	8863	2	1	false	0.11523582746234717	0.9469562540973473	0.0	phosphorus metabolic process
GO:0097472	16515	122	2	1	1915	2	3	false	0.1233876534318016	0.9469562540973473	1.9073114395123096E-196	cyclin-dependent protein kinase activity
GO:0051704	16515	905	2	1	13878	2	1	false	0.12617415293451653	0.9469562540973473	0.0	multi-organism process
GO:0051726	16515	1069	2	1	8439	1	2	false	0.1266737765141985	0.9469562540973473	0.0	regulation of cell cycle
GO:0004623	16515	38	2	1	293	1	2	false	0.12969283276450516	0.9469562540973473	1.1670748649999571E-48	phospholipase A2 activity
GO:0019207	16515	197	2	1	1516	1	2	false	0.1299472295515451	0.9469562540973473	1.5453463694756356E-253	kinase regulator activity
GO:0070646	16515	273	2	1	2082	1	2	false	0.131123919308356	0.9469562540973473	0.0	protein modification by small protein removal
GO:0052689	16515	135	2	1	1001	1	1	false	0.13486513486514437	0.9469562540973473	3.048696003466405E-171	carboxylic ester hydrolase activity
GO:0015711	16515	355	2	1	2603	1	2	false	0.1363810987320495	0.9469562540973473	0.0	organic anion transport
GO:0004693	16515	119	2	1	818	1	2	false	0.14547677261608596	0.9469562540973473	1.1232304256252736E-146	cyclin-dependent protein serine/threonine kinase activity
GO:0003006	16515	848	2	1	5486	1	2	false	0.15457528253737063	0.9469562540973473	0.0	developmental process involved in reproduction
GO:0071715	16515	37	2	1	239	1	2	false	0.15481171548115766	0.9469562540973473	2.600252221932337E-44	icosanoid transport
GO:0000003	16515	1253	2	1	13878	2	1	false	0.17242778495392852	0.9469562540973473	0.0	reproduction
GO:0022414	16515	1253	2	1	13878	2	2	false	0.17242778495392852	0.9469562540973473	0.0	reproductive process
GO:0000079	16515	94	2	1	507	1	3	false	0.18540433925045005	0.9469562540973473	5.80604444445702E-105	regulation of cyclin-dependent protein serine/threonine kinase activity
GO:0140013	16515	213	2	1	1122	1	2	false	0.18983957219248498	0.9469562540973473	5.072039602284252E-236	meiotic nuclear division
GO:0044255	16515	922	2	1	8924	2	2	false	0.19596979747979448	0.9469562540973473	0.0	cellular lipid metabolic process
GO:0019637	16515	1008	2	1	9042	2	2	false	0.2105427409589707	0.9469562540973473	0.0	organophosphate metabolic process
GO:0022402	16515	1438	2	1	12841	2	2	false	0.21143718972495448	0.9469562540973473	0.0	cell cycle process
GO:0006644	16515	380	2	1	3365	2	3	false	0.21313161116803767	0.9469562540973473	0.0	phospholipid metabolic process
GO:0016538	16515	46	2	1	212	1	2	false	0.2169811320754646	0.9469562540973473	1.0466208389531854E-47	cyclin-dependent protein serine/threonine kinase regulator activity
GO:0007141	16515	22	2	1	101	1	2	false	0.21782178217821568	0.9469562540973473	1.0667908927603783E-22	male meiosis I
GO:0007049	16515	1553	2	1	12841	2	1	false	0.22726309152239643	0.9469562540973473	0.0	cell cycle
GO:0048285	16515	1165	2	1	4814	1	1	false	0.2420024927300415	0.9469562540973473	0.0	organelle fission
GO:0051338	16515	966	2	1	3980	1	2	false	0.2427135678391271	0.9469562540973473	0.0	regulation of transferase activity
GO:0006629	16515	1169	2	1	8996	2	2	false	0.24301972515317086	0.9469562540973473	0.0	lipid metabolic process
GO:0098772	16515	1567	2	1	11969	2	2	false	0.2447121502164178	0.9469562540973473	0.0	molecular function regulator
GO:0015908	16515	77	2	1	305	1	2	false	0.2524590163934637	0.9469562540973473	2.7361685129184774E-74	fatty acid transport
GO:0016298	16515	257	2	1	1001	1	1	false	0.2567432567432758	0.9469562540973473	8.0973781445738E-247	lipase activity
GO:0016787	16515	3358	2	2	6357	2	1	false	0.27899468710485265	0.9469562540973473	0.0	hydrolase activity
GO:0003824	16515	6357	2	2	11969	2	1	false	0.28206984018158265	0.9469562540973473	0.0	catalytic activity
GO:0070647	16515	1066	2	1	3764	1	1	false	0.2832093517531884	0.9469562540973473	0.0	protein modification by small protein conjugation or removal
GO:1902494	16515	1314	2	1	4639	1	1	false	0.2832507005815175	0.9469562540973473	0.0	catalytic complex
GO:0006811	16515	1419	2	1	4702	1	1	false	0.30178647384175245	0.9469562540973473	0.0	ion transport
GO:0006508	16515	1639	2	1	5250	1	1	false	0.3121904761908783	0.9469562540973473	0.0	proteolysis
GO:0004672	16515	1176	2	1	3759	1	4	false	0.3128491620111756	0.9469562540973473	0.0	protein kinase activity
GO:0046903	16515	1477	2	1	4702	1	1	false	0.3141216503625501	0.9469562540973473	0.0	secretion
GO:0061695	16515	240	2	1	726	1	1	false	0.3305785123966394	0.9469562540973473	2.6191419541235277E-199	transferase complex, transferring phosphorus-containing groups
GO:0006820	16515	484	2	1	1419	1	1	false	0.3410852713180359	0.9469562540973473	0.0	anion transport
GO:0030234	16515	928	2	1	2684	1	2	false	0.3457526080482335	0.9469562540973473	0.0	enzyme regulator activity
GO:1903963	16515	25	2	1	70	1	2	false	0.35714285714285676	0.9469562540973473	1.5490038752665933E-19	arachidonate transport
GO:0019900	16515	786	2	1	2163	1	1	false	0.36338418862714505	0.9469562540973473	0.0	kinase binding
GO:0032309	16515	36	2	1	99	1	2	false	0.36363636363635654	0.9469562540973473	7.902571206388561E-28	icosanoid secretion
GO:0051246	16515	2575	2	1	6895	1	4	false	0.373459028281628	0.9469562540973473	0.0	regulation of protein metabolic process
GO:0032268	16515	2427	2	1	6488	1	3	false	0.37407521578362996	0.9469562540973473	0.0	regulation of cellular protein metabolic process
GO:0008233	16515	1074	2	1	5075	2	3	false	0.3784987116776345	0.9469562540973473	0.0	peptidase activity
GO:0031399	16515	1687	2	1	4320	1	2	false	0.39050925925843455	0.9469562540973473	0.0	regulation of protein modification process
GO:0032991	16515	4639	2	1	11845	1	1	false	0.3916420430583112	0.9469562540973473	0.0	protein-containing complex
GO:1902911	16515	94	2	1	240	1	1	false	0.3916666666666604	0.9469562540973473	3.140826449138411E-69	protein kinase complex
GO:0044770	16515	577	2	1	1438	1	1	false	0.4012517385259689	0.9469562540973473	0.0	cell cycle phase transition
GO:0005515	16515	5904	2	2	9221	2	1	false	0.40993045912445397	0.9469562540973473	0.0	protein binding
GO:0019219	16515	2640	2	1	6350	1	4	false	0.4157480314960086	0.9469562540973473	0.0	regulation of nucleobase-containing compound metabolic process
GO:0098762	16515	91	2	1	213	1	2	false	0.42723004694836186	0.9469562540973473	1.3241454603319402E-62	meiotic cell cycle phase
GO:0007127	16515	91	2	1	213	1	3	false	0.42723004694836186	0.9469562540973473	1.3241454603319402E-62	meiosis I
GO:0000082	16515	238	2	1	554	1	2	false	0.4296028880867129	0.9469562540973473	1.2237496054440712E-163	G1/S transition of mitotic cell cycle
GO:0009889	16515	2875	2	1	6647	1	2	false	0.4325259515560682	0.9469562540973473	0.0	regulation of biosynthetic process
GO:0009059	16515	3643	2	1	8388	1	2	false	0.43431092036376584	0.9469562540973473	0.0	macromolecule biosynthetic process
GO:0031326	16515	2783	2	1	6367	1	3	false	0.4370975341588632	0.9469562540973473	0.0	regulation of cellular biosynthetic process
GO:0044843	16515	255	2	1	577	1	1	false	0.4419410745233664	0.9469562540973473	2.9838992666345077E-171	cell cycle G1/S phase transition
GO:0043549	16515	879	2	1	1984	1	3	false	0.44304435483874477	0.9469562540973473	0.0	regulation of kinase activity
GO:0065009	16515	3314	2	1	13061	2	2	false	0.44309929623488353	0.9469562540973473	0.0	regulation of molecular function
GO:0071900	16515	482	2	1	1083	1	2	false	0.4450600184672408	0.9469562540973473	2.77E-322	regulation of protein serine/threonine kinase activity
GO:0034645	16515	3359	2	1	7536	1	3	false	0.4457271762219222	0.9469562540973473	0.0	cellular macromolecule biosynthetic process
GO:0061982	16515	95	2	1	213	1	1	false	0.44600938967137754	0.9469562540973473	4.7993732027295584E-63	meiosis I cell cycle process
GO:0051252	16515	2375	2	1	5290	1	3	false	0.44896030245695573	0.9469562540973473	0.0	regulation of RNA metabolic process
GO:0006468	16515	1849	2	1	4070	1	2	false	0.45429975429954694	0.9469562540973473	0.0	protein phosphorylation
GO:0045859	16515	785	2	1	1710	1	3	false	0.4590643274851701	0.9469562540973473	0.0	regulation of protein kinase activity
GO:0008152	16515	9406	2	2	13878	2	1	false	0.4593474426524375	0.9469562540973473	0.0	metabolic process
GO:0044237	16515	8863	2	2	13059	2	2	false	0.4606020948724073	0.9469562540973473	0.0	cellular metabolic process
GO:0033036	16515	2808	2	1	5875	1	1	false	0.47795744680895536	0.9469562540973473	0.0	macromolecule localization
GO:0090304	16515	3833	2	1	8019	1	2	false	0.4779897742858977	0.9469562540973473	0.0	nucleic acid metabolic process
GO:0010467	16515	3646	2	1	7606	1	1	false	0.47935840126125334	0.9469562540973473	0.0	gene expression
GO:0010468	16515	2644	2	1	5456	1	2	false	0.48460410557359895	0.9469562540973473	0.0	regulation of gene expression
GO:0010556	16515	2677	2	1	5514	1	3	false	0.48549147624212136	0.9469562540973473	0.0	regulation of macromolecule biosynthetic process
GO:0051174	16515	1639	2	1	5798	2	2	false	0.4854922819014073	0.9469562540973473	0.0	regulation of phosphorus metabolic process
GO:0006351	16515	2161	2	1	4421	1	3	false	0.4888034381364633	0.9469562540973473	0.0	transcription, DNA-templated
GO:0016788	16515	1001	2	1	3358	2	1	false	0.5073904403199679	0.9469562540973473	0.0	hydrolase activity, acting on ester bonds
GO:0032774	16515	2371	2	1	4657	1	3	false	0.5091260468124964	0.9469562540973473	0.0	RNA biosynthetic process
GO:0051171	16515	4412	2	1	8635	1	2	false	0.5109438332384818	0.9469562540973473	0.0	regulation of nitrogen compound metabolic process
GO:0015718	16515	124	2	1	239	1	1	false	0.5188284518828087	0.9469562540973473	2.5992506567492314E-71	monocarboxylic acid transport
GO:0043412	16515	3949	2	1	7606	1	1	false	0.5191953720732142	0.9469562540973473	0.0	macromolecule modification
GO:0007283	16515	448	2	1	858	1	2	false	0.5221445221447325	0.9469562540973473	4.429377058526753E-257	spermatogenesis
GO:0050790	16515	2225	2	1	7147	2	2	false	0.5257490817661421	0.9469562540973473	0.0	regulation of catalytic activity
GO:0044772	16515	540	2	1	1022	1	2	false	0.5283757338553855	0.9469562540973473	4.620391845093913E-306	mitotic cell cycle phase transition
GO:0071702	16515	2495	2	1	4702	1	1	false	0.5306252658462377	0.9469562540973473	0.0	organic substance transport
GO:0018130	16515	3081	2	1	5741	1	2	false	0.5366660860487552	0.9469562540973473	0.0	heterocycle biosynthetic process
GO:0019438	16515	3096	2	1	5759	1	2	false	0.5375933321753205	0.9469562540973473	0.0	aromatic compound biosynthetic process
GO:0019953	16515	687	2	1	1253	1	2	false	0.5482841181164466	0.9469562540973473	0.0	sexual reproduction
GO:1901362	16515	3230	2	1	5889	1	2	false	0.5484802173548106	0.9469562540973473	0.0	organic cyclic compound biosynthetic process
GO:1990234	16515	726	2	1	1314	1	1	false	0.5525114155252855	0.9469562540973473	0.0	transferase complex
GO:0048609	16515	698	2	1	1253	1	2	false	0.5570630486829465	0.9469562540973473	0.0	multicellular organismal reproductive process
GO:0019783	16515	355	2	1	622	1	1	false	0.5707395498392939	0.9469562540973473	9.176914798745161E-184	ubiquitin-like protein-specific protease activity
GO:0016772	16515	1632	2	1	2841	1	1	false	0.5744456177411846	0.9469562540973473	0.0	transferase activity, transferring phosphorus-containing groups
GO:0060255	16515	4602	2	1	7947	1	2	false	0.5790864477184862	0.9469562540973473	0.0	regulation of macromolecule metabolic process
GO:0001932	16515	1331	2	1	2298	1	3	false	0.5791993037423211	0.9469562540973473	0.0	regulation of protein phosphorylation
GO:0006355	16515	1873	2	1	3216	1	4	false	0.5824004975125974	0.9469562540973473	0.0	regulation of transcription, DNA-templated
GO:0005488	16515	9221	2	2	11969	2	1	false	0.5935119881858022	0.9469562540973473	0.0	binding
GO:0016301	16515	1426	2	1	2396	1	2	false	0.5951585976633993	0.9469562540973473	0.0	kinase activity
GO:0008234	16515	622	2	1	1042	1	1	false	0.5969289827253581	0.9469562540973473	3.040490279962583E-304	cysteine-type peptidase activity
GO:0019899	16515	2163	2	1	5904	2	1	false	0.5985419429819703	0.9469562540973473	0.0	enzyme binding
GO:0034654	16515	3033	2	1	4963	1	5	false	0.6111223050563478	0.9469562540973473	0.0	nucleobase-containing compound biosynthetic process
GO:0032502	16515	5265	2	1	13878	2	1	false	0.6148445949070811	0.9469562540973473	0.0	developmental process
GO:0042325	16515	1477	2	1	2359	1	2	false	0.6261127596442257	0.9469562540973473	0.0	regulation of phosphorylation
GO:2000112	16515	2359	2	1	3737	1	3	false	0.6312550173929603	0.9469562540973473	0.0	regulation of cellular macromolecule biosynthetic process
GO:0044271	16515	3707	2	1	5830	1	2	false	0.6358490566033003	0.9469562540973473	0.0	cellular nitrogen compound biosynthetic process
GO:0000278	16515	993	2	1	1553	1	2	false	0.6394075981974756	0.9469562540973473	0.0	mitotic cell cycle
GO:0044703	16515	843	2	1	1312	1	2	false	0.6425304878047864	0.9469562540973473	0.0	multi-organism reproductive process
GO:0031323	16515	4758	2	1	11275	2	3	false	0.6659325087964487	0.9469562540973473	0.0	regulation of cellular metabolic process
GO:0051179	16515	5875	2	1	13878	2	1	false	0.6674714852900016	0.9469562540973473	0.0	localization
GO:0044267	16515	4687	2	1	7022	1	2	false	0.6674736542281041	0.9469562540973473	0.0	cellular protein metabolic process
GO:2001141	16515	2128	2	1	3182	1	4	false	0.6687617850414639	0.9469562540973473	0.0	regulation of RNA biosynthetic process
GO:0003674	16515	11969	2	2	14589	2	1	false	0.6730667995212539	0.9469562540973473	0.0	molecular_function
GO:0046942	16515	239	2	1	355	1	2	false	0.6732394366197926	0.9469562540973473	8.490336791523714E-97	carboxylic acid transport
GO:0019222	16515	5105	2	1	11880	2	2	false	0.6747942851431983	0.9469562540973473	0.0	regulation of metabolic process
GO:0032501	16515	6028	2	1	13878	2	1	false	0.6800651759953393	0.9469562540973473	0.0	multicellular organismal process
GO:1903047	16515	993	2	1	1438	1	2	false	0.6905424200281071	0.9469562540973473	0.0	mitotic cell cycle process
GO:0016740	16515	2841	2	1	6357	2	1	false	0.6941291458980873	0.9469562540973473	0.0	transferase activity
GO:0050482	16515	25	2	1	36	1	2	false	0.6944444444444441	0.9469562540973473	1.664432731631567E-9	arachidonic acid secretion
GO:0004674	16515	817	2	1	1176	1	1	false	0.6947278911564683	0.9469562540973473	2.3066182299E-313	protein serine/threonine kinase activity
GO:0036211	16515	3764	2	1	5415	1	2	false	0.6951061865182656	0.9469562540973473	0.0	protein modification process
GO:0140096	16515	3053	2	1	6357	2	1	false	0.7299075076966711	0.9501900945572952	0.0	catalytic activity, acting on a protein
GO:0071840	16515	6683	2	1	13878	2	1	false	0.7312312569110183	0.9501900945572952	0.0	cellular component organization or biogenesis
GO:0036459	16515	260	2	1	355	1	2	false	0.732394366197207	0.9501900945572952	5.8410386919924E-89	thiol-dependent ubiquitinyl hydrolase activity
GO:0006996	16515	4814	2	1	6509	1	1	false	0.7395913350707962	0.9501900945572952	0.0	organelle organization
GO:0006139	16515	4384	2	1	8848	2	5	false	0.7454870225968521	0.9501900945572952	0.0	nucleobase-containing compound metabolic process
GO:0007276	16515	580	2	1	773	1	2	false	0.7503234152650463	0.9501900945572952	6.572703527412539E-188	gamete generation
GO:0015909	16515	58	2	1	77	1	1	false	0.7532467532467415	0.9501900945572952	1.9694736154628425E-18	long-chain fatty acid transport
GO:0009058	16515	4757	2	1	9406	2	1	false	0.7557346352079608	0.9501900945572952	0.0	biosynthetic process
GO:0016043	16515	6509	2	1	12854	2	2	false	0.7563580887694212	0.9501900945572952	0.0	cellular component organization
GO:0046483	16515	4528	2	1	8863	2	1	false	0.7607976104526049	0.9501900945572952	0.0	heterocycle metabolic process
GO:0080090	16515	4581	2	1	8908	2	2	false	0.7640816350638184	0.9501900945572952	0.0	regulation of primary metabolic process
GO:0006725	16515	4570	2	1	8863	2	1	false	0.7654107500091167	0.9501900945572952	0.0	cellular aromatic compound metabolic process
GO:0044249	16515	4600	2	1	8896	2	2	false	0.7668224610890515	0.9501900945572952	0.0	cellular biosynthetic process
GO:1901576	16515	4681	2	1	9027	2	2	false	0.7682387998548343	0.9501900945572952	0.0	organic substance biosynthetic process
GO:1901360	16515	4777	2	1	8995	2	1	false	0.7801349871535947	0.952985739750042	0.0	organic cyclic compound metabolic process
GO:0016773	16515	1274	2	1	1632	1	1	false	0.78063725490163	0.952985739750042	0.0	phosphotransferase activity, alcohol group as acceptor
GO:0019220	16515	1639	2	1	2991	2	2	false	0.7957582893587414	0.9555544152591661	0.0	regulation of phosphate metabolic process
GO:0034641	16515	5039	2	1	9147	2	2	false	0.798328159552171	0.9555544152591661	0.0	cellular nitrogen compound metabolic process
GO:0048232	16515	465	2	1	580	1	1	false	0.8017241379312364	0.9555544152591661	8.698010733899691E-125	male gamete generation
GO:0006464	16515	3764	2	1	4687	1	2	false	0.8030723277178098	0.9555544152591661	0.0	cellular protein modification process
GO:0051234	16515	4792	2	1	5875	1	1	false	0.8156595744665065	0.9644276729541083	0.0	establishment of localization
GO:0019538	16515	5250	2	1	8935	2	3	false	0.8299343478638259	0.9751728587399955	0.0	protein metabolic process
GO:1902554	16515	79	2	1	94	1	1	false	0.8404255319149221	0.9777094064153268	1.0758743034502713E-17	serine/threonine protein kinase complex
GO:0009987	16515	12841	2	2	13878	2	1	false	0.8561333170471993	0.9777094064153268	0.0	cellular process
GO:0044238	16515	8708	2	2	9406	2	1	false	0.8570836107254336	0.9777094064153268	0.0	primary metabolic process
GO:0004620	16515	221	2	1	257	1	1	false	0.8599221789883599	0.9777094064153268	8.516650009391985E-45	phospholipase activity
GO:0016070	16515	3298	2	1	3833	1	1	false	0.8604226454472057	0.9777094064153268	0.0	RNA metabolic process
GO:0050794	16515	8239	2	1	12995	2	2	false	0.8660714333304281	0.9777094064153268	0.0	regulation of cellular process
GO:0050789	16515	8917	2	1	13878	2	2	false	0.8722301361263364	0.9777094064153268	0.0	regulation of biological process
GO:0140014	16515	993	2	1	1122	1	2	false	0.8850267379677389	0.9777094064153268	3.7397162116333345E-173	mitotic nuclear division
GO:0005622	16515	10525	2	1	11845	1	1	false	0.8885605740914505	0.9777094064153268	0.0	intracellular
GO:0019901	16515	700	2	1	786	1	1	false	0.8905852417304252	0.9777094064153268	2.985224654691716E-117	protein kinase binding
GO:1901564	16515	6170	2	1	9003	2	2	false	0.9010049305309522	0.9777094064153268	0.0	organonitrogen compound metabolic process
GO:1903506	16515	2128	2	1	2359	1	2	false	0.9020771513364592	0.9777094064153268	0.0	regulation of nucleic acid-templated transcription
GO:0065007	16515	9584	2	1	13878	2	1	false	0.9042804921127321	0.9777094064153268	0.0	biological regulation
GO:0008150	16515	13878	2	2	14589	2	1	false	0.904901259129079	0.9777094064153268	0.0	biological_process
GO:0071704	16515	8995	2	2	9406	2	1	false	0.9145138279251911	0.9824491408567767	0.0	organic substance metabolic process
GO:0044260	16515	6589	2	1	9167	2	2	false	0.9209339127697014	0.9837248613676356	0.0	cellular macromolecule metabolic process
GO:0016310	16515	2217	2	1	2991	2	1	false	0.9330989624371364	0.9906503731648832	0.0	phosphorylation
GO:0016579	16515	257	2	1	274	1	2	false	0.9379562043795171	0.9906503731648832	2.134682099159855E-27	protein deubiquitination
GO:0022403	16515	91	2	1	96	1	1	false	0.9479166666666614	0.9949388443690911	1.636016872176502E-8	cell cycle phase
GO:0000280	16515	1122	2	1	1165	1	1	false	0.9630901287558652	0.9949388443690911	1.861771880780646E-79	nuclear division
GO:0005575	16515	11845	2	1	14589	2	1	false	0.9646337806792729	0.9949388443690911	0.0	cellular_component
GO:0070011	16515	1042	2	1	1074	1	1	false	0.9702048417134437	0.9949388443690911	4.27162281241786E-62	peptidase activity, acting on L-amino acid peptides
GO:0043170	16515	7606	2	1	8995	2	1	false	0.9761692527317063	0.9949388443690911	0.0	macromolecule metabolic process
GO:0006810	16515	4702	2	1	4792	1	1	false	0.9812186978288634	0.9949388443690911	1.9528703698435357E-193	transport
GO:0006807	16515	8339	2	1	9406	2	1	false	0.9871424610304683	0.9949388443690911	0.0	nitrogen compound metabolic process
GO:0006796	16515	2991	2	2	3009	2	1	false	0.9880697004732796	0.9949388443690911	1.6476590431454356E-47	phosphate-containing compound metabolic process
GO:0004843	16515	258	2	1	260	1	1	false	0.9923076923076712	0.9949388443690911	2.970002970003238E-5	thiol-dependent ubiquitin-specific protease activity
GO:0097659	16515	2359	2	1	2371	1	1	false	0.9949388443690911	0.9949388443690911	1.5605119001577283E-32	nucleic acid-templated transcription
GO:0000000	16515	14589	2	2	0	0	0	true	1.0	1.0	1.0	Gene Ontology
GO:0000279	16515	91	2	1	91	1	1	true	1.0	1.0	1.0	M phase
GO:0098764	16515	91	2	1	91	1	1	true	1.0	1.0	1.0	meiosis I cell cycle phase
GO:0007134	16515	91	2	1	91	1	2	true	1.0	1.0	1.0	meiotic telophase I
GO:0051326	16515	91	2	1	91	1	2	true	1.0	1.0	1.0	telophase
