## Supplementary File S3 for "PIGNON: A protein-protein interaction-guided functional enrichment analysis for quantitative proteomics": table-mcl2_cluster1817-Parent-Child-Union-Benjamini-Hochberg.txt

ID	Pop.total	Pop.term	Study.total	Study.term	Pop.family	Study.family	nparents	is.trivial	p	p.adjusted	p.min	name
GO:0005815	16515	738	2	2	10934	2	2	false	0.004549937510376804	0.29928942257426067	0.0	microtubule organizing center
GO:0007017	16515	896	2	2	12841	2	1	false	0.004863704435801931	0.29928942257426067	0.0	microtubule-based process
GO:1990752	16515	32	2	1	10934	2	2	false	0.0058450032491842805	0.29928942257426067	1.581107527041204E-94	microtubule end
GO:0007051	16515	163	2	2	1787	2	2	false	0.008273639843814231	0.29928942257426067	3.2835767599035126E-236	spindle organization
GO:1902850	16515	132	2	2	1431	2	2	false	0.008450249959679957	0.29928942257426067	1.630679668845291E-190	microtubule cytoskeleton organization involved in mitosis
GO:0000930	16515	21	2	1	4925	2	2	false	0.008510599694054806	0.29928942257426067	1.5358785232999324E-58	gamma-tubulin complex
GO:0030951	16515	4	2	1	739	2	2	false	0.010803436857103008	0.32564645383553353	8.112694822285795E-11	establishment or maintenance of microtubule cytoskeleton polarity
GO:0022402	16515	1438	2	2	12841	2	2	false	0.012532906060914893	0.3305553973566303	0.0	cell cycle process
GO:0007049	16515	1553	2	2	12841	2	1	false	0.014618381881745642	0.3427198418942589	0.0	cell cycle
GO:0021987	16515	100	2	1	4812	1	2	false	0.020781379883627906	0.4384871155445488	1.5392265631335264E-210	cerebral cortex development
GO:0030952	16515	18	2	1	1503	2	2	false	0.02381654799589887	0.4541890490128929	4.628727093592972E-42	establishment or maintenance of cytoskeleton polarity
GO:0022406	16515	171	2	1	12841	2	1	false	0.026457128051313554	0.4541890490128929	0.0	membrane docking
GO:0000922	16515	159	2	1	10934	2	2	false	0.02887343936740522	0.4541890490128929	0.0	spindle pole
GO:0021543	16515	151	2	1	4812	1	2	false	0.031379883624279986	0.4541890490128929	8.662352460769426E-291	pallium development
GO:0007163	16515	209	2	1	12841	2	1	false	0.0322883210198739	0.4541890490128929	0.0	establishment or maintenance of cell polarity
GO:0031023	16515	125	2	1	6588	2	3	false	0.037590601125885484	0.4674426574612441	2.784338380726439E-268	microtubule organizing center organization
GO:0051236	16515	181	2	1	4806	1	2	false	0.037661256762280326	0.4674426574612441	0.0	establishment of RNA localization
GO:0021537	16515	228	2	1	4812	1	2	false	0.04738154613467435	0.5266866070909174	0.0	telencephalon development
GO:0032886	16515	204	2	1	8500	2	2	false	0.0474267560887556	0.5266866070909174	0.0	regulation of microtubule-based process
GO:0000776	16515	132	2	1	4548	2	3	false	0.05721131332474939	0.5602890920847082	1.1218386170082963E-258	kinetochore
GO:0098687	16515	324	2	1	10934	2	2	false	0.058389233482781605	0.5602890920847082	0.0	chromosomal region
GO:0048285	16515	1165	2	2	4814	2	1	false	0.05852709360829168	0.5602890920847082	0.0	organelle fission
GO:0006903	16515	418	2	1	12903	2	3	false	0.06374409064127819	0.5602890920847082	0.0	vesicle targeting
GO:0007019	16515	42	2	1	644	1	3	false	0.06521739130433318	0.5602890920847082	5.861312077468386E-67	microtubule depolymerization
GO:0044089	16515	473	2	1	6743	1	3	false	0.07014681892349488	0.5602890920847082	0.0	positive regulation of cellular component biogenesis
GO:0007020	16515	26	2	1	727	2	2	false	0.07029530013147448	0.5602890920847082	2.524544941556616E-48	microtubule nucleation
GO:0030900	16515	345	2	1	4812	1	2	false	0.07169576059851716	0.5602890920847082	0.0	forebrain development
GO:0006403	16515	209	2	1	2808	1	1	false	0.07443019943016439	0.5608847171344531	2.7E-322	RNA localization
GO:0015931	16515	199	2	1	2500	1	2	false	0.07959999999992146	0.5619431335726722	8.366965467777354E-301	nucleobase-containing compound transport
GO:0044087	16515	839	2	1	9710	1	2	false	0.08640576725030483	0.5619431335726722	0.0	regulation of cellular component biogenesis
GO:0051298	16515	64	2	1	1438	2	2	false	0.08706130353863198	0.5619431335726722	4.215717120503981E-113	centrosome duplication
GO:0010968	16515	6	2	1	67	1	2	false	0.08955223880597125	0.5619431335726722	1.0020472225575676E-8	regulation of microtubule nucleation
GO:0007010	16515	1441	2	2	4814	2	1	false	0.08955802864257861	0.5619431335726722	0.0	cytoskeleton organization
GO:0099111	16515	440	2	1	4764	1	2	false	0.09235936188093026	0.5619431335726722	0.0	microtubule-based transport
GO:0051301	16515	649	2	1	12841	2	1	false	0.0985317910572472	0.5619431335726722	0.0	cell division
GO:0090063	16515	5	2	1	48	1	3	false	0.10416666666666614	0.5619431335726722	5.840084470981653E-7	positive regulation of microtubule nucleation
GO:0031334	16515	230	2	1	2175	1	4	false	0.1057471264367554	0.5619431335726722	5.345464E-318	positive regulation of protein-containing complex assembly
GO:0046785	16515	74	2	1	655	1	3	false	0.11297709923663347	0.5619431335726722	9.541090150463395E-100	microtubule polymerization
GO:0031112	16515	34	2	1	284	1	3	false	0.11971830985916279	0.5619431335726722	8.935086240983704E-45	positive regulation of microtubule polymerization or depolymerization
GO:0035082	16515	338	2	1	2681	1	3	false	0.12607236105934883	0.5619431335726722	0.0	axoneme assembly
GO:1905349	16515	338	2	1	2668	1	2	false	0.1266866566718933	0.5619431335726722	0.0	ciliary transition zone assembly
GO:0000793	16515	207	2	1	1624	1	1	false	0.12746305418729012	0.5619431335726722	2.70944273168614E-268	condensed chromosome
GO:0044782	16515	353	2	1	5329	2	2	false	0.12810633865228363	0.5619431335726722	0.0	cilium organization
GO:0031116	16515	30	2	1	234	1	5	false	0.1282051282051262	0.5619431335726722	1.55155777695636E-38	positive regulation of microtubule polymerization
GO:0043254	16515	397	2	1	3074	1	3	false	0.12914769030592826	0.5619431335726722	0.0	regulation of protein-containing complex assembly
GO:1902905	16515	191	2	1	1469	1	3	false	0.13002042205585843	0.5619431335726722	9.513506622658477E-246	positive regulation of supramolecular fiber organization
GO:0005929	16515	647	2	1	9587	2	3	false	0.13042648445339042	0.5619431335726722	0.0	cilium
GO:1902903	16515	333	2	1	2441	1	2	false	0.13641950020457452	0.5619431335726722	0.0	regulation of supramolecular fiber organization
GO:0031113	16515	50	2	1	363	1	4	false	0.1377410468319587	0.5619431335726722	1.0590257362228489E-62	regulation of microtubule polymerization
GO:0030990	16515	647	2	1	4639	1	1	false	0.1394697133000342	0.5619431335726722	0.0	intraciliary transport particle
GO:0051656	16515	691	2	1	4820	1	2	false	0.14336099585058182	0.5619431335726722	0.0	establishment of organelle localization
GO:0060322	16515	701	2	1	4812	1	1	false	0.14567747298423697	0.5619431335726722	0.0	head development
GO:0005819	16515	351	2	1	4526	2	2	false	0.1491053532320969	0.5619431335726722	0.0	spindle
GO:0051427	16515	178	2	1	1183	1	1	false	0.15046491969564438	0.5619431335726722	7.939605335590596E-217	hormone receptor binding
GO:0051649	16515	801	2	1	5310	1	3	false	0.15084745762674312	0.5619431335726722	0.0	establishment of localization in cell
GO:0050839	16515	471	2	1	5904	2	1	false	0.15320100431206904	0.5619431335726722	0.0	cell adhesion molecule binding
GO:0043021	16515	126	2	1	821	1	1	false	0.15347137637020755	0.5619431335726722	3.6625801165008417E-152	ribonucleoprotein complex binding
GO:0007098	16515	116	2	1	1442	2	2	false	0.1544677807924881	0.5619431335726722	1.430067185008574E-174	centrosome cycle
GO:0022411	16515	554	2	1	6509	2	1	false	0.16299359696906016	0.5829093044147744	0.0	cellular component disassembly
GO:0044877	16515	821	2	1	9221	2	1	false	0.1701531988321942	0.5983720825598831	0.0	protein-containing complex binding
GO:0030031	16515	584	2	1	3268	1	2	false	0.17870257037937518	0.6160726543433908	0.0	cell projection assembly
GO:0099118	16515	358	2	1	1952	1	2	false	0.18340163934429038	0.6160726543433908	0.0	microtubule-based protein transport
GO:0097435	16515	629	2	1	6509	2	1	false	0.18394586361911666	0.6160726543433908	0.0	supramolecular fiber organization
GO:0032984	16515	353	2	1	1882	1	2	false	0.18756641870336366	0.618383036662652	0.0	protein-containing complex disassembly
GO:0005856	16515	1977	2	2	4526	2	1	false	0.19074821229340938	0.6191980429832212	0.0	cytoskeleton
GO:0140056	16515	162	2	1	814	1	2	false	0.19901719901715267	0.6285044573077448	1.0926792086233679E-175	organelle localization by membrane tethering
GO:0008134	16515	635	2	1	5904	2	1	false	0.20355675562487915	0.6285044573077448	0.0	transcription factor binding
GO:0007420	16515	659	2	1	3235	1	3	false	0.20370942813013165	0.6285044573077448	0.0	brain development
GO:0000226	16515	727	2	2	1603	2	2	false	0.20552989362196394	0.6285044573077448	0.0	microtubule cytoskeleton organization
GO:0007417	16515	893	2	1	4127	1	2	false	0.21637993699987298	0.6307655951836529	0.0	central nervous system development
GO:0031503	16515	549	2	1	2531	1	1	false	0.21691031212953385	0.6307655951836529	0.0	protein-containing complex localization
GO:0010638	16515	583	2	1	5042	2	3	false	0.21790772232511352	0.6307655951836529	0.0	positive regulation of organelle organization
GO:0008283	16515	1612	2	1	13878	2	1	false	0.21882552995766183	0.6307655951836529	0.0	cell population proliferation
GO:0051495	16515	211	2	1	1750	2	3	false	0.2266660132322367	0.6307655951836529	6.3205459415251435E-279	positive regulation of cytoskeleton organization
GO:0071840	16515	6683	2	2	13878	2	1	false	0.23187581903376142	0.6307655951836529	0.0	cellular component organization or biogenesis
GO:0005623	16515	1465	2	1	11845	2	1	false	0.23207394738811127	0.6307655951836529	0.0	cell
GO:0097711	16515	95	2	1	402	1	2	false	0.23631840796021472	0.6307655951836529	7.347966191691886E-95	ciliary basal body-plasma membrane docking
GO:0051726	16515	1069	2	1	8439	2	2	false	0.23731441800505884	0.6307655951836529	0.0	regulation of cell cycle
GO:0043228	16515	4536	2	2	9283	2	1	false	0.23873737961927036	0.6307655951836529	0.0	non-membrane-bounded organelle
GO:0030705	16515	465	2	1	1873	1	1	false	0.24826481580340878	0.6307655951836529	0.0	cytoskeleton-dependent intracellular transport
GO:0005814	16515	610	2	1	4526	2	2	false	0.2514146624898983	0.6307655951836529	0.0	centriole
GO:0043232	16515	4526	2	2	9010	2	2	false	0.2523084265592556	0.6307655951836529	0.0	intracellular non-membrane-bounded organelle
GO:0051130	16515	1112	2	1	8217	2	3	false	0.25235864232381633	0.6307655951836529	0.0	positive regulation of cellular component organization
GO:0098840	16515	358	2	1	1417	1	3	false	0.2526464361328813	0.6307655951836529	0.0	protein transport along microtubule
GO:0016043	16515	6509	2	2	12854	2	2	false	0.256400585566798	0.6307655951836529	0.0	cellular component organization
GO:0099080	16515	1510	2	1	10934	2	1	false	0.25714157892541484	0.6307655951836529	0.0	supramolecular complex
GO:0070925	16515	771	2	1	5515	2	2	false	0.26007870512311754	0.6307655951836529	0.0	organelle assembly
GO:0051258	16515	269	2	1	991	1	1	false	0.2714429868819834	0.6508462526374829	8.008927511866082E-251	protein polymerization
GO:0031109	16515	109	2	1	727	2	1	false	0.2775586299407145	0.6580322574998961	9.072358637503303E-133	microtubule polymerization or depolymerization
GO:0051640	16515	807	2	1	2730	1	1	false	0.295604395603829	0.6798747649559334	0.0	organelle localization
GO:0006928	16515	2076	2	1	12841	2	1	false	0.2972127829431051	0.6798747649559334	0.0	movement of cell or subcellular component
GO:0008092	16515	957	2	1	5904	2	1	false	0.297935698948446	0.6798747649559334	0.0	cytoskeletal protein binding
GO:0061512	16515	353	2	1	1178	1	1	false	0.2996604414260749	0.6798747649559334	1.681023134525E-311	protein localization to cilium
GO:0046907	16515	1873	2	1	11294	2	3	false	0.304189793287323	0.6825930073409975	0.0	intracellular transport
GO:0007052	16515	105	2	2	189	2	2	false	0.30732860520092303	0.6825930073409975	7.034493012046384E-56	mitotic spindle organization
GO:0048193	16515	665	2	1	2128	1	1	false	0.31249999999983424	0.68455625477222	0.0	Golgi vesicle transport
GO:0042995	16515	1906	2	1	10934	2	1	false	0.3182634551571402	0.68455625477222	0.0	cell projection
GO:0005730	16515	890	2	1	5098	2	2	false	0.31870723268559487	0.68455625477222	0.0	nucleolus
GO:0070507	16515	182	2	1	1034	2	3	false	0.321189901528198	0.68455625477222	3.4720163717168425E-208	regulation of microtubule cytoskeleton organization
GO:0060271	16515	338	2	1	1013	1	8	false	0.33366238894390104	0.7040276406716311	2.7992624423356037E-279	cilium assembly
GO:0032273	16515	130	2	1	368	1	3	false	0.35326086956521624	0.738000430477828	3.695835208890917E-103	positive regulation of protein polymerization
GO:0005102	16515	1183	2	1	5904	2	1	false	0.360623209823149	0.7459950713008278	0.0	signaling receptor binding
GO:0015630	16515	1194	2	2	1977	2	1	false	0.3646289618051715	0.746958358649429	0.0	microtubule cytoskeleton
GO:0015631	16515	354	2	1	957	1	1	false	0.3699059561127681	0.7504822763441739	5.238274028515363E-273	tubulin binding
GO:0098590	16515	2390	2	1	6329	1	2	false	0.37762679728146903	0.7521332771761721	0.0	plasma membrane region
GO:0045184	16515	1978	2	1	5129	1	2	false	0.3856502242142764	0.7521332771761721	0.0	establishment of protein localization
GO:0033043	16515	1180	2	1	5370	2	2	false	0.3912251621735219	0.7521332771761721	0.0	regulation of organelle organization
GO:0031110	16515	81	2	1	207	1	2	false	0.39130434782608237	0.7521332771761721	1.1863298147324312E-59	regulation of microtubule polymerization or depolymerization
GO:0051128	16515	2242	2	1	10141	2	2	false	0.39330487463680897	0.7521332771761721	0.0	regulation of cellular component organization
GO:0120031	16515	570	2	1	1446	1	2	false	0.3941908713689008	0.7521332771761721	0.0	plasma membrane bounded cell projection assembly
GO:0030030	16515	1456	2	1	6509	2	1	false	0.397369893868878	0.7521332771761721	0.0	cell projection organization
GO:0042073	16515	344	2	1	856	1	4	false	0.4018691588786256	0.7521332771761721	1.204155483386331E-249	intraciliary transport
GO:0007018	16515	540	2	1	2358	2	2	false	0.4056456810474773	0.7521332771761721	0.0	microtubule-based movement
GO:0000278	16515	993	2	2	1553	2	2	false	0.40869351637355605	0.7521332771761721	0.0	mitotic cell cycle
GO:0005515	16515	5904	2	2	9221	2	1	false	0.40993045912445397	0.7521332771761721	0.0	protein binding
GO:0010389	16515	188	2	1	452	1	3	false	0.4159292035398232	0.7565608788526095	1.3873656909454566E-132	regulation of G2/M transition of mitotic cell cycle
GO:0000086	16515	239	2	1	554	1	2	false	0.4314079422383343	0.7671464128441668	9.25557454750491E-164	G2/M transition of mitotic cell cycle
GO:1902749	16515	204	2	1	472	1	2	false	0.43220338983043133	0.7671464128441668	1.7190669391545322E-139	regulation of cell cycle G2/M phase transition
GO:0000779	16515	116	2	1	267	1	2	false	0.43445692883891956	0.7671464128441668	8.55277211093337E-79	condensed chromosome, centromeric region
GO:0051493	16515	503	2	1	2019	2	2	false	0.43629179877393376	0.7671464128441668	0.0	regulation of cytoskeleton organization
GO:0044839	16515	257	2	1	577	1	1	false	0.445407279029405	0.7698398570739663	1.8993121316384521E-171	cell cycle G2/M phase transition
GO:0016192	16515	2128	2	1	4702	1	1	false	0.45257337303454787	0.7698398570739663	0.0	vesicle-mediated transport
GO:0043933	16515	1711	2	1	6509	2	1	false	0.4566644189757515	0.7698398570739663	0.0	protein-containing complex subunit organization
GO:0005634	16515	3375	2	1	7335	1	1	false	0.46012269938630634	0.7698398570739663	0.0	nucleus
GO:0032271	16515	210	2	1	456	1	2	false	0.46052631578949305	0.7698398570739663	5.950381232648574E-136	regulation of protein polymerization
GO:0071705	16515	2183	2	1	4702	1	1	false	0.4642705231834458	0.7698398570739663	0.0	nitrogen compound transport
GO:0051641	16515	2730	2	1	5875	1	1	false	0.46468085106490864	0.7698398570739663	0.0	cellular localization
GO:0006886	16515	1362	2	1	2870	1	3	false	0.47456445993091895	0.7698398570739663	0.0	intracellular protein transport
GO:1903047	16515	993	2	2	1438	2	2	false	0.4767001257253481	0.7698398570739663	0.0	mitotic cell cycle process
GO:0007399	16515	1971	2	1	4127	1	1	false	0.4775866246659873	0.7698398570739663	0.0	nervous system development
GO:0033036	16515	2808	2	1	5875	1	1	false	0.47795744680895536	0.7698398570739663	0.0	macromolecule localization
GO:0051261	16515	102	2	1	210	1	1	false	0.4857142857142744	0.7764069264069082	1.2034860126026306E-62	protein depolymerization
GO:0065003	16515	1426	2	1	2900	1	2	false	0.49172413793162234	0.7801037075456565	0.0	protein-containing complex assembly
GO:1901990	16515	396	2	1	792	1	3	false	0.4999999999999138	0.7873134328356851	1.354574985302177E-237	regulation of mitotic cell cycle phase transition
GO:0035257	16515	152	2	1	300	1	2	false	0.5066666666666704	0.7919012345679071	1.0952841067871731E-89	nuclear hormone receptor binding
GO:1901987	16515	426	2	1	830	1	2	false	0.5132530120479899	0.7962969525156315	6.750273269018629E-249	regulation of cell cycle phase transition
GO:0005874	16515	523	2	1	1665	2	2	false	0.5296900265652333	0.8113183412576533	0.0	microtubule
GO:0071702	16515	2495	2	1	4702	1	1	false	0.5306252658462377	0.8113183412576533	0.0	organic substance transport
GO:0006996	16515	4814	2	2	6509	2	1	false	0.5469657491843531	0.8302861372510684	0.0	organelle organization
GO:0140297	16515	350	2	1	635	1	1	false	0.5511811023620958	0.8307086614171587	6.174730174088627E-189	DNA-binding transcription factor binding
GO:0051650	16515	503	2	1	897	1	3	false	0.560758082497199	0.8391486199071561	2.696098455078724E-266	establishment of vesicle localization
GO:0000775	16515	189	2	1	324	1	1	false	0.5833333333332881	0.8427514792900287	5.9885201200988445E-95	chromosome, centromeric region
GO:0033365	16515	1178	2	1	2012	1	1	false	0.5854870775346548	0.8427514792900287	0.0	protein localization to organelle
GO:0048522	16515	4621	2	1	12886	2	3	false	0.5886318945909153	0.8427514792900287	0.0	positive regulation of cellular process
GO:0005694	16515	1624	2	1	4526	2	1	false	0.5889335771457194	0.8427514792900287	0.0	chromosome
GO:0031974	16515	3948	2	1	10934	2	1	false	0.5917966410028784	0.8427514792900287	0.0	membrane-enclosed lumen
GO:0005488	16515	9221	2	2	11969	2	1	false	0.5935119881858022	0.8427514792900287	0.0	binding
GO:0043624	16515	210	2	1	353	1	1	false	0.5949008498583109	0.8427514792900287	7.567238056325153E-103	cellular protein complex disassembly
GO:0070727	16515	2015	2	1	3370	1	2	false	0.5979228486657159	0.8427514792900287	0.0	cellular macromolecule localization
GO:0048199	16515	405	2	1	676	1	2	false	0.5991124260355654	0.8427514792900287	6.523698570797862E-197	vesicle targeting, to, from or within Golgi
GO:0032502	16515	5265	2	1	13878	2	1	false	0.6148445949070811	0.8547422402860934	0.0	developmental process
GO:0048518	16515	5275	2	1	13878	2	2	false	0.6157384858932995	0.8547422402860934	0.0	positive regulation of biological process
GO:0031981	16515	2789	2	1	4497	1	2	false	0.6201912386041649	0.8552964140227372	0.0	nuclear lumen
GO:0032991	16515	4639	2	1	11845	2	1	false	0.6299207126241301	0.8626587423738099	0.0	protein-containing complex
GO:0022607	16515	2668	2	1	6683	2	2	false	0.6391015761751991	0.8626587423738099	0.0	cellular component assembly
GO:0044770	16515	577	2	1	1438	2	1	false	0.6416677071204717	0.8626587423738099	0.0	cell cycle phase transition
GO:0051648	16515	518	2	1	807	1	1	false	0.6418835192070529	0.8626587423738099	8.105257218839552E-228	vesicle localization
GO:0048513	16515	3125	2	1	4812	1	2	false	0.6494181213633105	0.8634086611066968	0.0	animal organ development
GO:0005575	16515	11845	2	2	14589	2	1	false	0.6591923897048987	0.8634086611066968	0.0	cellular_component
GO:0045296	16515	313	2	1	471	1	1	false	0.6645435244160343	0.8634086611066968	8.133887693569898E-130	cadherin binding
GO:0051179	16515	5875	2	1	13878	2	1	false	0.6674714852900016	0.8634086611066968	0.0	localization
GO:0043233	16515	3948	2	1	9283	2	2	false	0.6697388258474452	0.8634086611066968	0.0	organelle lumen
GO:0003674	16515	11969	2	2	14589	2	1	false	0.6730667995212539	0.8634086611066968	0.0	molecular_function
GO:0044085	16515	2890	2	1	6683	2	1	false	0.6779129683640159	0.8634086611066968	0.0	cellular component biogenesis
GO:0032501	16515	6028	2	1	13878	2	1	false	0.6800651759953393	0.8634086611066968	0.0	multicellular organismal process
GO:0070013	16515	3948	2	1	9004	2	2	false	0.6847134177537803	0.8634086611066968	0.0	intracellular organelle lumen
GO:0035371	16515	22	2	1	32	1	1	false	0.687500000000006	0.8634086611066968	1.550093439632541E-8	microtubule plus-end
GO:0007275	16515	4343	2	1	6284	1	2	false	0.6911203055396322	0.8634086611066968	0.0	multicellular organism development
GO:0034622	16515	991	2	1	1426	1	1	false	0.6949509116407051	0.8634086611066968	0.0	cellular protein-containing complex assembly
GO:0010564	16515	696	2	1	1553	2	2	false	0.6956373098963908	0.8634086611066968	0.0	regulation of cell cycle process
GO:0043229	16515	9004	2	2	10673	2	2	false	0.711689257491939	0.8732717818848291	0.0	intracellular organelle
GO:0000777	16515	103	2	1	144	1	2	false	0.7152777777777886	0.8732717818848291	5.96863985491527E-37	condensed chromosome kinetochore
GO:0007346	16515	635	2	1	1360	2	2	false	0.7160000865690779	0.8732717818848291	0.0	regulation of mitotic cell cycle
GO:0043226	16515	9283	2	2	10934	2	1	false	0.7207945543817764	0.8740669596238784	0.0	organelle
GO:0008017	16515	265	2	1	354	1	1	false	0.748587570621612	0.89421100785406	4.169266417251734E-86	microtubule binding
GO:0001578	16515	363	2	1	727	2	1	false	0.7496561210452042	0.89421100785406	4.791460585513317E-218	microtubule bundle formation
GO:0099513	16515	1041	2	1	2082	2	2	false	0.7501201345505623	0.89421100785406	0.0	polymeric cytoskeletal fiber
GO:0071944	16515	5612	2	1	10934	2	1	false	0.7631083725987806	0.904583520327768	0.0	cell periphery
GO:0015833	16515	1929	2	1	2495	1	2	false	0.7731462925850212	0.907974221296646	0.0	peptide transport
GO:0044772	16515	540	2	1	1022	2	2	false	0.777814620944522	0.907974221296646	4.620391845093913E-306	mitotic cell cycle phase transition
GO:0061629	16515	274	2	1	350	1	1	false	0.7828571428572448	0.907974221296646	5.604212205537044E-79	RNA polymerase II-specific DNA-binding transcription factor binding
GO:0140014	16515	993	2	2	1122	2	2	false	0.7831815558103771	0.907974221296646	3.7397162116333345E-173	mitotic nuclear division
GO:0005622	16515	10525	2	2	11845	2	1	false	0.7895315334192725	0.9095691507420505	0.0	intracellular
GO:0034613	16515	2012	2	1	2533	1	2	false	0.7943150414545266	0.9095691507420505	0.0	cellular protein localization
GO:0120025	16515	1906	2	1	2390	1	2	false	0.797489539750139	0.9095691507420505	0.0	plasma membrane bounded cell projection
GO:0099081	16515	1229	2	1	1510	1	1	false	0.8139072847687637	0.9203431562162185	2.9472324095E-314	supramolecular polymer
GO:0051234	16515	4792	2	1	5875	1	1	false	0.8156595744665065	0.9203431562162185	0.0	establishment of localization
GO:0016020	16515	6329	2	1	10934	2	1	false	0.8226437359952804	0.9232863207181072	0.0	membrane
GO:0097712	16515	338	2	1	405	1	2	false	0.8345679012347166	0.93171337121971	2.3713088587117477E-78	vesicle targeting, trans-Golgi to periciliary membrane compartment
GO:0110165	16515	10934	2	2	11845	2	1	false	0.8520889902826382	0.941964290890311	0.0	cellular anatomical entity
GO:0009987	16515	12841	2	2	13878	2	1	false	0.8561333170471993	0.941964290890311	0.0	cellular process
GO:0048731	16515	4127	2	1	4812	1	2	false	0.8576475477984249	0.941964290890311	0.0	system development
GO:0005886	16515	5537	2	1	6400	1	2	false	0.8651562500031486	0.941964290890311	0.0	plasma membrane
GO:0050794	16515	8239	2	1	12995	2	2	false	0.8660714333304281	0.941964290890311	0.0	regulation of cellular process
GO:0050789	16515	8917	2	1	13878	2	2	false	0.8722301361263364	0.9437977370392666	0.0	regulation of biological process
GO:0042886	16515	1950	2	1	2183	1	1	false	0.8932661475035535	0.9594307663984813	3.676E-321	amide transport
GO:0008104	16515	2531	2	1	2808	1	1	false	0.9013532763532341	0.9594307663984813	0.0	protein localization
GO:0065007	16515	9584	2	1	13878	2	1	false	0.9042804921127321	0.9594307663984813	0.0	biological regulation
GO:0008150	16515	13878	2	2	14589	2	1	false	0.904901259129079	0.9594307663984813	0.0	biological_process
GO:0050657	16515	181	2	1	199	1	1	false	0.9095477386934379	0.9594307663984813	5.903810043998575E-26	nucleic acid transport
GO:0048856	16515	4812	2	1	5265	1	1	false	0.9139601139625344	0.9594307663984813	0.0	anatomical structure development
GO:0010970	16515	435	2	1	470	1	2	false	0.9255319148939911	0.9640642562793558	1.1339005228704009E-53	transport along microtubule
GO:0000280	16515	1122	2	2	1165	2	1	false	0.9275120569891433	0.9640642562793558	1.861771880780646E-79	nuclear division
GO:0005813	16515	560	2	1	738	2	2	false	0.9420745496461664	0.9733966572724846	2.5063700121632144E-176	centrosome
GO:0015031	16515	1899	2	1	2008	1	2	false	0.945717131473267	0.9733966572724846	2.850273740397961E-183	protein transport
GO:0043227	16515	7507	2	1	9283	2	1	false	0.9634142970128743	0.983460287160603	0.0	membrane-bounded organelle
GO:0043231	16515	7335	2	1	9029	2	2	false	0.9648164902476057	0.983460287160603	0.0	intracellular membrane-bounded organelle
GO:0006810	16515	4702	2	1	4792	1	1	false	0.9812186978288634	0.9916503139725096	1.9528703698435357E-193	transport
GO:0035735	16515	338	2	1	344	1	2	false	0.9825581395349285	0.9916503139725096	4.5396339318740405E-13	intraciliary transport involved in cilium assembly
GO:0120036	16515	1437	2	1	1456	1	1	false	0.9869505494513129	0.9916503139725096	1.0870553178834464E-43	plasma membrane bounded cell projection organization
GO:0099512	16515	1223	2	1	1229	1	1	false	0.995117982099124	0.995117982099124	2.1150941658829377E-16	supramolecular fiber
GO:0000000	16515	14589	2	2	0	0	0	true	1.0	1.0	1.0	Gene Ontology
GO:0050658	16515	181	2	1	181	1	2	true	1.0	1.0	1.0	RNA transport
