## Supplementary File S3 for "PIGNON: A protein-protein interaction-guided functional enrichment analysis for quantitative proteomics": table-mcl2_cluster1818-Parent-Child-Union-Benjamini-Hochberg.txt

ID	Pop.total	Pop.term	Study.total	Study.term	Pop.family	Study.family	nparents	is.trivial	p	p.adjusted	p.min	name
GO:0033691	16515	20	2	2	1006	2	2	false	3.7585432677568405E-4	0.018377366950644482	2.61050169528928E-42	sialic acid binding
GO:0030246	16515	225	2	2	9221	2	1	false	5.928182887304672E-4	0.018377366950644482	0.0	carbohydrate binding
GO:0097367	16515	811	2	2	9221	2	1	false	0.007726751231141807	0.12515324156509447	0.0	carbohydrate derivative binding
GO:0022610	16515	1260	2	2	13878	2	1	false	0.00823708985939985	0.12515324156509447	0.0	biological adhesion
GO:0036094	16515	1120	2	2	9221	2	1	false	0.0147414147797671	0.12515324156509447	0.0	small molecule binding
GO:1900424	16515	15	2	1	1002	1	4	false	0.014970059880237389	0.12515324156509447	1.4099860464705603E-33	regulation of defense response to bacterium
GO:1900426	16515	9	2	1	598	1	5	false	0.015050167224078117	0.12515324156509447	3.9420484227513625E-20	positive regulation of defense response to bacterium
GO:0089717	16515	13	2	1	749	1	1	false	0.01735647530040819	0.12515324156509447	2.9614017481339065E-28	spanning component of membrane
GO:0044419	16515	1871	2	2	13878	2	1	false	0.018167406033642745	0.12515324156509447	0.0	interspecies interaction between organisms
GO:0031406	16515	249	2	2	1448	2	2	false	0.029472293600375597	0.1712484148428243	8.343069137015109E-288	carboxylic acid binding
GO:0009607	16515	1277	2	2	7281	2	1	false	0.030741082842251546	0.1712484148428243	0.0	response to biotic stimulus
GO:0002376	16515	2527	2	2	13878	2	1	false	0.033144854485707934	0.1712484148428243	0.0	immune system process
GO:0006955	16515	1668	2	2	7504	2	2	false	0.04938600252856088	0.23553324282852112	0.0	immune response
GO:0043177	16515	259	2	2	1120	2	1	false	0.053317694369956044	0.23612121792409105	3.2132812755151765E-262	organic acid binding
GO:0042169	16515	37	2	1	644	1	1	false	0.05745341614905582	0.23747412008276406	4.6539792643832404E-61	SH2 domain binding
GO:0031224	16515	908	2	1	10934	1	2	false	0.08304371684683792	0.32179440278149696	0.0	intrinsic component of membrane
GO:0043167	16515	2941	2	2	9221	2	1	false	0.10170291758441691	0.3359876133606207	0.0	ion binding
GO:0019904	16515	644	2	1	5904	1	1	false	0.10907859078564996	0.3359876133606207	0.0	protein domain specific binding
GO:0019902	16515	238	2	1	2163	1	1	false	0.11003236245963954	0.3359876133606207	0.0	phosphatase binding
GO:0009605	16515	2447	2	2	7281	2	1	false	0.11291925695481407	0.3359876133606207	0.0	response to external stimulus
GO:0001816	16515	686	2	1	6028	1	1	false	0.11380225613827476	0.3359876133606207	0.0	cytokine production
GO:0006952	16515	1379	2	2	3575	2	1	false	0.14872462735837202	0.4040176750908671	0.0	defense response
GO:0002833	16515	213	2	1	2732	2	3	false	0.14987752463048296	0.4040176750908671	4.9E-324	positive regulation of response to biotic stimulus
GO:0002831	16515	349	2	1	4196	2	2	false	0.15944909221646175	0.4119101548925262	0.0	regulation of response to biotic stimulus
GO:0045087	16515	757	2	2	1772	2	2	false	0.18236244077827646	0.4270038876688643	0.0	innate immune response
GO:0032755	16515	84	2	1	446	1	3	false	0.18834080717486104	0.4270038876688643	4.027000512405029E-93	positive regulation of interleukin-6 production
GO:0032635	16515	133	2	1	686	1	1	false	0.19387755102044454	0.4270038876688643	7.8600181687672175E-146	interleukin-6 production
GO:0051240	16515	1553	2	1	7916	1	3	false	0.19618494189035546	0.4270038876688643	0.0	positive regulation of multicellular organismal process
GO:0032675	16515	128	2	1	636	1	2	false	0.2012578616352034	0.4270038876688643	5.0946188885024237E-138	regulation of interleukin-6 production
GO:0031349	16515	314	2	1	2758	2	3	false	0.21477586356089604	0.4270038876688643	0.0	positive regulation of defense response
GO:0001817	16515	632	2	1	2817	1	2	false	0.2243521476746345	0.4270038876688643	0.0	regulation of cytokine production
GO:0032103	16515	431	2	1	3505	2	3	false	0.23084422774998206	0.4270038876688643	0.0	positive regulation of response to external stimulus
GO:0001819	16515	412	2	1	1759	1	3	false	0.23422399090385101	0.4270038876688643	0.0	positive regulation of cytokine production
GO:0043168	16515	1438	2	2	2941	2	1	false	0.23898646163589304	0.4270038876688643	0.0	anion binding
GO:0006950	16515	3575	2	2	7281	2	1	false	0.24105058174855246	0.4270038876688643	0.0	response to stress
GO:0043207	16515	1256	2	2	2462	2	2	false	0.26015591398008087	0.4480462962990282	0.0	response to external biotic stimulus
GO:0050896	16515	7281	2	2	13878	2	1	false	0.2752326419439924	0.44990114298530703	0.0	response to stimulus
GO:0051239	16515	2782	2	1	10089	1	2	false	0.27574586182970434	0.44990114298530703	0.0	regulation of multicellular organismal process
GO:0042742	16515	217	2	1	1189	2	2	false	0.3318296505851223	0.5169912839352679	1.4317994561909391E-244	defense response to bacterium
GO:0032101	16515	863	2	1	4678	2	2	false	0.33496018968928787	0.5169912839352679	0.0	regulation of response to external stimulus
GO:0098542	16515	941	2	2	1609	2	2	false	0.3418813329249352	0.5169912839352679	0.0	defense response to other organism
GO:0019899	16515	2163	2	1	5904	1	1	false	0.3663617886166677	0.5408197831960332	0.0	enzyme binding
GO:0002250	16515	354	2	1	1668	2	1	false	0.3795190602172928	0.547213528685399	0.0	adaptive immune response
GO:0080134	16515	1277	2	1	5300	2	2	false	0.4238675862633964	0.5972679624620585	0.0	regulation of response to stress
GO:0048584	16515	2094	2	1	8465	2	3	false	0.43357238244826934	0.5973663935953933	0.0	positive regulation of response to stimulus
GO:0051707	16515	1254	2	2	1873	2	2	false	0.4481309978501058	0.6040026492762296	0.0	response to other organism
GO:0031347	16515	579	2	1	1998	2	2	false	0.49570451773689617	0.6539080872273949	0.0	regulation of defense response
GO:0016020	16515	6329	2	1	10934	1	1	false	0.5788366563045235	0.7476640143933428	0.0	membrane
GO:0005488	16515	9221	2	2	11969	2	1	false	0.5935119881858022	0.7485448259879327	0.0	binding
GO:0048583	16515	3777	2	1	9953	2	2	false	0.6149830247115128	0.7485448259879327	0.0	regulation of response to stimulus
GO:0048518	16515	5275	2	1	13878	2	2	false	0.6157384858932995	0.7485448259879327	0.0	positive regulation of biological process
GO:0003674	16515	11969	2	2	14589	2	1	false	0.6730667995212539	0.7895852246532842	0.0	molecular_function
GO:0032501	16515	6028	2	1	13878	2	1	false	0.6800651759953393	0.7895852246532842	0.0	multicellular organismal process
GO:0009617	16515	553	2	1	1254	2	1	false	0.6877032601818927	0.7895852246532842	0.0	response to bacterium
GO:0016021	16515	749	2	1	908	1	1	false	0.8248898678410735	0.9298758510208466	3.3519406952242996E-182	integral component of membrane
GO:0005515	16515	5904	2	1	9221	2	1	false	0.870624795196218	0.948741551576015	0.0	protein binding
GO:0050789	16515	8917	2	1	13878	2	2	false	0.8722301361263364	0.948741551576015	0.0	regulation of biological process
GO:0065007	16515	9584	2	1	13878	2	1	false	0.9042804921127321	0.9509131875593712	0.0	biological regulation
GO:0008150	16515	13878	2	2	14589	2	1	false	0.904901259129079	0.9509131875593712	0.0	biological_process
GO:0110165	16515	10934	2	1	11845	1	1	false	0.9230899113551975	0.9538595750670373	0.0	cellular anatomical entity
GO:0005575	16515	11845	2	1	14589	2	1	false	0.9646337806792729	0.9804474492149987	0.0	cellular_component
GO:0007155	16515	1255	2	2	1260	2	1	false	0.9920760997011433	0.9920760997011433	3.808723211297523E-14	cell adhesion
GO:0000000	16515	14589	2	2	0	0	0	true	1.0	1.0	1.0	Gene Ontology
