## Supplementary File S3 for "PIGNON: A protein-protein interaction-guided functional enrichment analysis for quantitative proteomics": table-mcl2_cluster1819-Parent-Child-Union-Benjamini-Hochberg.txt

ID	Pop.total	Pop.term	Study.total	Study.term	Pop.family	Study.family	nparents	is.trivial	p	p.adjusted	p.min	name
GO:0006857	16515	5	2	1	1929	1	1	false	0.0025920165889059092	0.19441964156091995	4.51620094765991E-15	oligopeptide transport
GO:0072524	16515	33	2	1	8468	1	4	false	0.003897024090692139	0.19441964156091995	2.233735083093813E-93	pyridine-containing compound metabolic process
GO:0035672	16515	4	2	1	1399	2	2	false	0.005712234674055872	0.19441964156091995	6.2922291653658735E-12	oligopeptide transmembrane transport
GO:0072525	16515	30	2	1	4329	1	5	false	0.006930006929999932	0.19441964156091995	2.375593306165257E-77	pyridine-containing compound biosynthetic process
GO:0015294	16515	58	2	2	659	2	3	false	0.007624151911112014	0.19441964156091995	9.961410162225101E-85	solute:cation symporter activity
GO:0005215	16515	1093	2	2	11969	2	1	false	0.008332270352610855	0.19441964156091995	0.0	transporter activity
GO:0098862	16515	132	2	1	10934	2	2	false	0.02400021642714622	0.40644224787373406	1.881491323470227E-309	cluster of actin-based cell projections
GO:0015727	16515	7	2	1	279	1	2	false	0.02508960573476815	0.40644224787373406	4.131871269828627E-14	lactate transport
GO:0042887	16515	36	2	1	2738	2	2	false	0.026128430220454333	0.40644224787373406	8.380980823361128E-83	amide transmembrane transporter activity
GO:0022853	16515	156	2	2	866	2	2	false	0.03227916538735839	0.45190831542301746	1.2109719550612983E-176	active ion transmembrane transporter activity
GO:0032432	16515	215	2	1	10934	2	3	false	0.038941982805043095	0.46355524771828405	0.0	actin filament bundle
GO:0051188	16515	194	2	1	4716	1	2	false	0.04113655640365881	0.46355524771828405	0.0	cofactor biosynthetic process
GO:0051186	16515	395	2	1	8863	1	1	false	0.044567302267838685	0.46355524771828405	0.0	cofactor metabolic process
GO:1901618	16515	18	2	1	768	2	1	false	0.0463555247718284	0.46355524771828405	9.057814176050489E-37	organic hydroxy compound transmembrane transporter activity
GO:0019362	16515	30	2	1	596	1	3	false	0.05033557046979487	0.4697986577180855	3.080435244513719E-51	pyridine nucleotide metabolic process
GO:0015355	16515	6	2	1	203	2	3	false	0.058381700238987255	0.47731750377404186	1.1085129455833656E-11	secondary active monocarboxylate transmembrane transporter activity
GO:0035873	16515	7	2	1	113	1	2	false	0.06194690265486879	0.47731750377404186	2.5893119474744723E-11	lactate transmembrane transport
GO:0045177	16515	346	2	1	10934	2	1	false	0.06229025784905977	0.47731750377404186	0.0	apical part of cell
GO:0022804	16515	247	2	2	969	2	1	false	0.06477880408361997	0.47731750377404186	4.405229710593728E-238	active transmembrane transporter activity
GO:0019363	16515	30	2	1	391	1	4	false	0.0767263427109925	0.5370843989769475	1.42611711670246E-45	pyridine nucleotide biosynthetic process
GO:0055085	16515	1399	2	2	4702	2	1	false	0.08848140494457982	0.5792834289296048	0.0	transmembrane transport
GO:0006811	16515	1419	2	2	4702	2	1	false	0.09103025311750933	0.5792834289296048	0.0	ion transport
GO:1901293	16515	359	2	1	3424	1	3	false	0.10484813084101753	0.5983957635675442	0.0	nucleoside phosphate biosynthetic process
GO:0015333	16515	4	2	1	37	1	2	false	0.10810810810810795	0.5983957635675442	1.5141191611779858E-5	peptide:proton symporter activity
GO:0019637	16515	1008	2	1	9042	1	2	false	0.11147976111406734	0.5983957635675442	0.0	organophosphate metabolic process
GO:0055086	16515	656	2	1	5306	1	2	false	0.12363362231400009	0.5983957635675442	0.0	nucleobase-containing small molecule metabolic process
GO:0090407	16515	624	2	1	4895	1	2	false	0.12747701736494838	0.5983957635675442	0.0	organophosphate biosynthetic process
GO:0008028	16515	24	2	1	184	1	2	false	0.13043478260870184	0.5983957635675442	1.3127185142259967E-30	monocarboxylic acid transmembrane transporter activity
GO:0005343	16515	14	2	1	106	1	2	false	0.1320754716981155	0.5983957635675442	9.459810423624316E-18	organic acid:sodium symporter activity
GO:0098858	16515	269	2	1	1980	1	2	false	0.1358585858585623	0.5983957635675442	0.0	actin-based cell projection
GO:0098590	16515	2390	2	2	6329	2	2	false	0.14256485757068196	0.5983957635675442	0.0	plasma membrane region
GO:0015850	16515	190	2	1	2495	2	1	false	0.14653364467467775	0.5983957635675442	5.6248850294533935E-291	organic hydroxy compound transport
GO:1903825	16515	113	2	1	1477	2	2	false	0.14720749780278172	0.5983957635675442	1.313233804923042E-172	organic acid transmembrane transport
GO:0035673	16515	4	2	1	27	1	2	false	0.1481481481481481	0.5983957635675442	5.6980056980056985E-5	oligopeptide transmembrane transporter activity
GO:0008219	16515	1921	2	1	12841	1	1	false	0.14959894089188605	0.5983957635675442	0.0	cell death
GO:0015129	16515	6	2	1	37	1	3	false	0.16216216216216203	0.629135063917729	4.3014748897101895E-7	lactate transmembrane transporter activity
GO:0005342	16515	86	2	1	990	2	2	false	0.16627140974968552	0.629135063917729	2.5781927729228416E-126	organic acid transmembrane transporter activity
GO:0051179	16515	5875	2	2	13878	2	1	false	0.1791922991130472	0.6400403687379203	0.0	localization
GO:0015849	16515	239	2	1	2495	2	1	false	0.18244186849997174	0.6400403687379203	0.0	organic acid transport
GO:0015295	16515	14	2	1	145	2	2	false	0.18438697318006042	0.6400403687379203	9.176748433319107E-20	solute:proton symporter activity
GO:0006753	16515	587	2	1	3053	1	3	false	0.19226989846037554	0.6400403687379203	0.0	nucleoside phosphate metabolic process
GO:0044281	16515	1811	2	1	9406	1	1	false	0.19253667871594604	0.6400403687379203	0.0	small molecule metabolic process
GO:0015077	16515	347	2	2	782	2	2	false	0.19658382754093265	0.6400403687379203	1.956639306244118E-232	monovalent inorganic cation transmembrane transporter activity
GO:0046943	16515	86	2	1	809	2	4	false	0.20142517960076187	0.6408982987296968	2.1670152198274275E-118	carboxylic acid transmembrane transporter activity
GO:0006733	16515	47	2	1	221	1	1	false	0.21266968325791444	0.6486354991386964	3.2923624395211734E-49	oxidoreduction coenzyme metabolic process
GO:1901566	16515	1676	2	1	7864	1	2	false	0.21312309257414314	0.6486354991386964	0.0	organonitrogen compound biosynthetic process
GO:0016324	16515	286	2	1	2414	2	2	false	0.22295794218717194	0.6641300405575334	0.0	apical plasma membrane
GO:0015672	16515	530	2	2	1064	2	1	false	0.24788865390201784	0.7091926164863426	2.0844E-319	monovalent inorganic cation transport
GO:0015711	16515	355	2	1	2603	2	2	false	0.25420765905029596	0.7091926164863426	0.0	organic anion transport
GO:0099080	16515	1510	2	1	10934	2	1	false	0.25714157892541484	0.7091926164863426	0.0	supramolecular complex
GO:0008514	16515	118	2	1	453	1	2	false	0.260485651214076	0.7091926164863426	3.3840813425532063E-112	organic anion transmembrane transporter activity
GO:0071944	16515	5612	2	2	10934	2	1	false	0.26341440040921293	0.7091926164863426	0.0	cell periphery
GO:0071702	16515	2495	2	2	4702	2	1	false	0.2815101920903667	0.7436118281632329	0.0	organic substance transport
GO:1905039	16515	113	2	1	381	1	3	false	0.2965879265091803	0.7689316613200972	5.690724658374987E-100	carboxylic acid transmembrane transport
GO:0005884	16515	406	2	1	1313	1	2	false	0.30921553693834164	0.7866181367971713	0.0	actin filament
GO:0042995	16515	1906	2	1	10934	2	1	false	0.3182634551571402	0.7866181367971713	0.0	cell projection
GO:0015291	16515	140	2	2	247	2	1	false	0.32026595569599114	0.7866181367971713	7.884775568303248E-73	secondary active transmembrane transporter activity
GO:0016020	16515	6329	2	2	10934	2	1	false	0.3350295766107691	0.7895215572129698	0.0	membrane
GO:0006793	16515	3009	2	1	8863	1	1	false	0.33950129752937425	0.7895215572129698	0.0	phosphorus metabolic process
GO:0015629	16515	696	2	1	1977	1	1	false	0.35204855842157834	0.7895215572129698	0.0	actin cytoskeleton
GO:0035725	16515	154	2	1	790	2	2	false	0.35207200269524985	0.7895215572129698	1.575889815423574E-168	sodium ion transmembrane transport
GO:0015293	16515	84	2	2	140	2	1	false	0.35827338129493186	0.7895215572129698	1.7504218329707693E-40	symporter activity
GO:0006814	16515	197	2	1	937	2	2	false	0.3764651688878671	0.7895215572129698	1.6465904742168215E-208	sodium ion transport
GO:0034220	16515	1054	2	2	1710	2	2	false	0.3797788796151277	0.7895215572129698	0.0	ion transmembrane transport
GO:0098656	16515	264	2	1	1238	2	2	false	0.38115561777862683	0.7895215572129698	8.504692971374818E-278	anion transmembrane transport
GO:0015370	16515	36	2	1	168	2	2	false	0.3836612489306819	0.7895215572129698	1.646748070656633E-37	solute:sodium symporter activity
GO:0015078	16515	101	2	1	454	2	2	false	0.39582421643285226	0.7895215572129698	6.991393398254634E-104	proton transmembrane transporter activity
GO:0042938	16515	2	2	1	5	1	1	false	0.39999999999999997	0.7895215572129698	0.10000000000000002	dipeptide transport
GO:0022857	16515	969	2	2	1516	2	2	false	0.40840147339291477	0.7895215572129698	0.0	transmembrane transporter activity
GO:0008324	16515	645	2	2	1009	2	2	false	0.40840766435421694	0.7895215572129698	1.156984187614412E-285	cation transmembrane transporter activity
GO:0140161	16515	6	2	1	14	1	2	false	0.42857142857142866	0.7895215572129698	3.3300033300033327E-4	monocarboxylate:sodium symporter activity
GO:0009108	16515	125	2	1	289	1	2	false	0.43252595155715	0.7895215572129698	2.975562455633323E-85	coenzyme biosynthetic process
GO:0005856	16515	1977	2	1	4526	1	1	false	0.43680954485362317	0.7895215572129698	0.0	cytoskeleton
GO:0015075	16515	807	2	2	1202	2	2	false	0.45056878557939917	0.7895215572129698	0.0	ion transmembrane transporter activity
GO:1902600	16515	213	2	1	803	2	2	false	0.46039322615022754	0.7895215572129698	5.721286476053272E-201	proton transmembrane transport
GO:0015081	16515	146	2	1	547	2	3	false	0.46293803697841757	0.7895215572129698	3.9035497607233794E-137	sodium ion transmembrane transporter activity
GO:0098655	16515	854	2	2	1249	2	2	false	0.46733668986442395	0.7895215572129698	0.0	cation transmembrane transport
GO:0008509	16515	229	2	1	835	2	2	false	0.47352776461456414	0.7895215572129698	3.034616677634203E-212	anion transmembrane transporter activity
GO:0005902	16515	155	2	1	327	1	2	false	0.4740061162079305	0.7895215572129698	1.2890516633867567E-97	microvillus
GO:0005903	16515	92	2	1	191	1	2	false	0.4816753926701871	0.7895215572129698	6.278349139844206E-57	brush border
GO:0043228	16515	4536	2	1	9283	1	1	false	0.48863513950224124	0.7895215572129698	0.0	non-membrane-bounded organelle
GO:0006139	16515	4384	2	1	8848	1	5	false	0.49547920433637904	0.7895215572129698	0.0	nucleobase-containing compound metabolic process
GO:0099513	16515	1041	2	1	2082	1	2	false	0.4999999999999138	0.7895215572129698	0.0	polymeric cytoskeletal fiber
GO:0035442	16515	2	2	1	4	1	2	false	0.5000000000000001	0.7895215572129698	0.16666666666666674	dipeptide transmembrane transport
GO:0043232	16515	4526	2	1	9010	1	2	false	0.5023307436177219	0.7895215572129698	0.0	intracellular non-membrane-bounded organelle
GO:0009058	16515	4757	2	1	9406	1	1	false	0.5057410163721884	0.7895215572129698	0.0	biosynthetic process
GO:0046483	16515	4528	2	1	8863	1	1	false	0.5108879611877025	0.7895215572129698	0.0	heterocycle metabolic process
GO:0006725	16515	4570	2	1	8863	1	1	false	0.5156267629462289	0.7895215572129698	0.0	cellular aromatic compound metabolic process
GO:0044249	16515	4600	2	1	8896	1	2	false	0.5170863309352786	0.7895215572129698	0.0	cellular biosynthetic process
GO:0034356	16515	14	2	1	27	1	1	false	0.5185185185185186	0.7895215572129698	4.9854673626379134E-8	NAD biosynthesis via nicotinamide riboside salvage pathway
GO:1901576	16515	4681	2	1	9027	1	2	false	0.518555444775452	0.7895215572129698	0.0	organic substance biosynthetic process
GO:0015718	16515	124	2	1	239	1	1	false	0.5188284518828087	0.7895215572129698	2.5992506567492314E-71	monocarboxylic acid transport
GO:1901360	16515	4777	2	1	8995	1	1	false	0.5310728182328325	0.7922428053109986	0.0	organic cyclic compound metabolic process
GO:0018130	16515	3081	2	1	5741	1	2	false	0.5366660860487552	0.7922428053109986	0.0	heterocycle biosynthetic process
GO:0019438	16515	3096	2	1	5759	1	2	false	0.5375933321753205	0.7922428053109986	0.0	aromatic compound biosynthetic process
GO:1901362	16515	3230	2	1	5889	1	2	false	0.5484802173548106	0.7923858256528095	0.0	organic cyclic compound biosynthetic process
GO:0034641	16515	5039	2	1	9147	1	2	false	0.5508910025088619	0.7923858256528095	0.0	cellular nitrogen compound metabolic process
GO:0006732	16515	221	2	1	395	1	1	false	0.5594936708860573	0.7923858256528095	5.057678199482607E-117	coenzyme metabolic process
GO:0006812	16515	1064	2	2	1419	2	1	false	0.5621034698344453	0.7923858256528095	0.0	cation transport
GO:0006820	16515	484	2	1	1419	2	1	false	0.5659898754662925	0.7923858256528095	0.0	anion transport
GO:0098660	16515	820	2	2	1054	2	1	false	0.6051022559566488	0.8306516767756184	1.5108267658204105E-241	inorganic ion transmembrane transport
GO:0009165	16515	355	2	1	581	1	2	false	0.6110154905334247	0.8306516767756184	6.960007714092179E-168	nucleotide biosynthetic process
GO:0034654	16515	3033	2	1	4963	1	5	false	0.6111223050563478	0.8306516767756184	0.0	nucleobase-containing compound biosynthetic process
GO:0022890	16515	616	2	2	782	2	2	false	0.6202946579733046	0.8350120395794486	7.754286867836614E-175	inorganic cation transmembrane transporter activity
GO:0015318	16515	768	2	2	969	2	1	false	0.6279968272651629	0.8373291030202172	4.492427514227734E-214	inorganic molecular entity transmembrane transporter activity
GO:0044271	16515	3707	2	1	5830	1	2	false	0.6358490566033003	0.8398006407968117	0.0	cellular nitrogen compound biosynthetic process
GO:0005575	16515	11845	2	2	14589	2	1	false	0.6591923897048987	0.8483612834062775	0.0	cellular_component
GO:0051234	16515	4792	2	2	5875	2	1	false	0.6652749440408866	0.8483612834062775	0.0	establishment of localization
GO:0003674	16515	11969	2	2	14589	2	1	false	0.6730667995212539	0.8483612834062775	0.0	molecular_function
GO:0046942	16515	239	2	1	355	1	2	false	0.6732394366197926	0.8483612834062775	8.490336791523714E-97	carboxylic acid transport
GO:0098662	16515	754	2	2	917	2	2	false	0.6759296738461341	0.8483612834062775	1.2439668276924448E-185	inorganic cation transmembrane transport
GO:0044237	16515	8863	2	1	13059	1	2	false	0.678689026725022	0.8483612834062775	0.0	cellular metabolic process
GO:1901564	16515	6170	2	1	9003	1	2	false	0.6853271131903249	0.849077839350845	0.0	organonitrogen compound metabolic process
GO:0071705	16515	2183	2	1	4702	2	1	false	0.7130468362829236	0.8756715533299063	0.0	nitrogen compound transport
GO:0005886	16515	5537	2	2	6400	2	2	false	0.7484771057987615	0.9051724137931044	0.0	plasma membrane
GO:1904680	16515	27	2	1	36	1	1	false	0.7500000000000008	0.9051724137931044	1.0622107069139657E-8	peptide transmembrane transporter activity
GO:0046873	16515	460	2	1	896	2	2	false	0.7634926177176782	0.9135809100895295	9.792974397097512E-269	metal ion transmembrane transporter activity
GO:0022803	16515	540	2	1	969	2	1	false	0.804249929636601	0.9541948317722385	4.5450251904428766E-288	passive transmembrane transporter activity
GO:0099081	16515	1229	2	1	1510	1	1	false	0.8139072847687637	0.9575379820808985	2.9472324095E-314	supramolecular polymer
GO:0043229	16515	9004	2	1	10673	1	2	false	0.8436240981907518	0.9842281145558771	0.0	intracellular organelle
GO:0110165	16515	10934	2	2	11845	2	1	false	0.8520889902826382	0.9858880879303252	0.0	cellular anatomical entity
GO:0006807	16515	8339	2	1	9406	1	1	false	0.8865617690907434	0.995117982099124	0.0	nitrogen compound metabolic process
GO:0042886	16515	1950	2	1	2183	1	1	false	0.8932661475035535	0.995117982099124	3.676E-321	amide transport
GO:0008152	16515	9406	2	1	13878	2	1	false	0.8961792902955413	0.995117982099124	0.0	metabolic process
GO:0009435	16515	27	2	1	30	1	1	false	0.899999999999998	0.995117982099124	2.4630541871921137E-4	NAD biosynthetic process
GO:0008150	16515	13878	2	2	14589	2	1	false	0.904901259129079	0.995117982099124	0.0	biological_process
GO:0044238	16515	8708	2	1	9406	1	1	false	0.9257920476364541	0.995117982099124	0.0	primary metabolic process
GO:0030001	16515	779	2	1	1064	2	1	false	0.9284370380330547	0.995117982099124	1.0752815419801313E-267	metal ion transport
GO:0006915	16515	1695	2	1	1819	1	1	false	0.9318306761956433	0.995117982099124	6.637702222380925E-196	apoptotic process
GO:0012501	16515	1819	2	1	1921	1	1	false	0.9469026548681181	0.995117982099124	1.7730777300949983E-172	programmed cell death
GO:0015833	16515	1929	2	1	2495	2	2	false	0.9486077206506403	0.995117982099124	0.0	peptide transport
GO:0071704	16515	8995	2	1	9406	1	1	false	0.9563044864969051	0.995117982099124	0.0	organic substance metabolic process
GO:0120025	16515	1906	2	1	2390	2	2	false	0.9590571149854537	0.995117982099124	0.0	plasma membrane bounded cell projection
GO:0006810	16515	4702	2	2	4792	2	1	false	0.9627862864732899	0.995117982099124	1.9528703698435357E-193	transport
GO:0043226	16515	9283	2	1	10934	2	1	false	0.9772116647640889	0.995117982099124	0.0	organelle
GO:0009117	16515	578	2	1	587	1	1	false	0.9846678023849298	0.995117982099124	4.66427742017905E-20	nucleotide metabolic process
GO:0005622	16515	10525	2	1	11845	2	1	false	0.9875896147787252	0.995117982099124	0.0	intracellular
GO:0006796	16515	2991	2	1	3009	1	1	false	0.9940179461596822	0.995117982099124	1.6476590431454356E-47	phosphate-containing compound metabolic process
GO:0009987	16515	12841	2	1	13878	2	1	false	0.9944215179471909	0.995117982099124	0.0	cellular process
GO:0099512	16515	1223	2	1	1229	1	1	false	0.995117982099124	0.995117982099124	2.1150941658829377E-16	supramolecular fiber
GO:0000000	16515	14589	2	2	0	0	0	true	1.0	1.0	1.0	Gene Ontology
GO:0046496	16515	30	2	1	30	1	1	true	1.0	1.0	1.0	nicotinamide nucleotide metabolic process
GO:0019359	16515	30	2	1	30	1	2	true	1.0	1.0	1.0	nicotinamide nucleotide biosynthetic process
