## Supplementary File S3 for "PIGNON: A protein-protein interaction-guided functional enrichment analysis for quantitative proteomics": table-mcl2_cluster1820-Parent-Child-Union-Benjamini-Hochberg.txt

ID	Pop.total	Pop.term	Study.total	Study.term	Pop.family	Study.family	nparents	is.trivial	p	p.adjusted	p.min	name
GO:0097487	16515	3	2	1	2016	1	2	false	0.0014880952380939903	0.23179758308273735	7.333751767865211E-10	multivesicular body, internal vesicle
GO:1902803	16515	3	2	1	1777	1	3	false	0.0016882386043897512	0.23179758308273735	1.0710814645282076E-9	regulation of synaptic vesicle transport
GO:0039706	16515	12	2	1	5904	1	1	false	0.0020325203251980047	0.23179758308273735	2.7004668571244056E-37	co-receptor binding
GO:2001040	16515	10	2	1	4735	1	4	false	0.002111932418165761	0.23179758308273735	6.4668586027142835E-31	positive regulation of cellular response to drug
GO:0070971	16515	24	2	1	10934	1	2	false	0.0021949881104891904	0.23179758308273735	7.464117753471668E-74	endoplasmic reticulum exit site
GO:0008340	16515	15	2	1	6028	1	2	false	0.002488387524889955	0.23179758308273735	2.6391974332951688E-45	determination of adult lifespan
GO:0060161	16515	4	2	1	1570	1	4	false	0.002547770700638625	0.23179758308273735	3.965277547222672E-12	positive regulation of dopamine receptor signaling pathway
GO:1990909	16515	12	2	1	4639	1	2	false	0.0025867643888726993	0.23179758308273735	4.891346196722411E-36	Wnt signalosome
GO:0021756	16515	16	2	1	4812	1	2	false	0.0033250207813805294	0.23179758308273735	2.595682856070767E-46	striatum development
GO:0060159	16515	10	2	1	2891	1	3	false	0.003459010722938469	0.23179758308273735	9.037526102767415E-29	regulation of dopamine receptor signaling pathway
GO:1905279	16515	2	2	1	569	1	3	false	0.003514938488576641	0.23179758308273735	6.1882719869324904E-6	regulation of retrograde transport, endosome to Golgi
GO:2000172	16515	3	2	1	845	1	3	false	0.003550295857987854	0.23179758308273735	9.979861637200171E-9	regulation of branching morphogenesis of a nerve
GO:0035564	16515	2	2	1	526	1	2	false	0.003802281368821937	0.23179758308273735	7.242440702519135E-6	regulation of kidney size
GO:0048755	16515	8	2	1	2037	1	2	false	0.003927344133532662	0.23179758308273735	1.3790160316311915E-22	branching morphogenesis of a nerve
GO:0021544	16515	19	2	1	4812	1	2	false	0.003948462177889384	0.23179758308273735	1.368865697155069E-53	subpallium development
GO:2001038	16515	33	2	1	8275	1	3	false	0.003987915407875051	0.23179758308273735	4.78728000848247E-93	regulation of cellular response to drug
GO:2001039	16515	19	2	1	4277	1	4	false	0.004442366144498962	0.23928274551720619	1.2907365605955725E-52	negative regulation of cellular response to drug
GO:0003254	16515	40	2	1	8433	1	4	false	0.004743270484973367	0.23928274551720619	8.176989799199801E-110	regulation of membrane depolarization
GO:0021772	16515	25	2	1	4812	1	2	false	0.005195344970907068	0.23928274551720619	1.4441988562117033E-67	olfactory bulb development
GO:0051767	16515	19	2	1	3643	1	1	false	0.005215481745805328	0.23928274551720619	2.740251709435158E-51	nitric-oxide synthase biosynthetic process
GO:0021988	16515	26	2	1	4812	1	2	false	0.005403158769743366	0.23928274551720619	7.843987938484878E-70	olfactory lobe development
GO:0016234	16515	75	2	1	11683	1	2	false	0.006419584010957925	0.24817092567162388	2.7002816658861376E-196	inclusion body
GO:0051769	16515	19	2	1	2677	1	2	false	0.007097497198350444	0.24817092567162388	9.718099245355408E-49	regulation of nitric-oxide synthase biosynthetic process
GO:0150065	16515	9	2	1	1230	1	2	false	0.007317073170734131	0.24817092567162388	5.799058226510905E-23	regulation of deacetylase activity
GO:0010259	16515	33	2	1	4421	1	2	false	0.007464374575894057	0.24817092567162388	4.880946522501786E-84	multicellular organism aging
GO:2001025	16515	21	2	1	2683	1	3	false	0.007827059262018498	0.24817092567162388	5.51301506845126E-53	positive regulation of response to drug
GO:0051018	16515	47	2	1	5904	1	1	false	0.007960704607025542	0.24817092567162388	1.7722150284303442E-118	protein kinase A binding
GO:0090394	16515	10	2	1	1256	1	5	false	0.00796178343948699	0.24817092567162388	3.8500461147550535E-25	negative regulation of excitatory postsynaptic potential
GO:0007212	16515	39	2	1	4620	1	3	false	0.008441558441567647	0.24817092567162388	2.8734169731776663E-97	dopamine receptor signaling pathway
GO:0048489	16515	40	2	1	4703	1	3	false	0.008505209440778108	0.24817092567162388	1.2270912241020576E-99	synaptic vesicle transport
GO:0034260	16515	45	2	1	5142	1	4	false	0.008751458576458097	0.24817092567162388	1.4478597312151674E-111	negative regulation of GTPase activity
GO:0030276	16515	52	2	1	5904	1	1	false	0.008807588075857974	0.24817092567162388	8.032723588308607E-129	clathrin binding
GO:1903573	16515	42	2	1	4361	1	4	false	0.009630818619565381	0.24817092567162388	2.350062394100843E-102	negative regulation of response to endoplasmic reticulum stress
GO:0007029	16515	48	2	1	4903	1	2	false	0.009789924535966563	0.24817092567162388	1.1271386227654704E-116	endoplasmic reticulum organization
GO:1903423	16515	9	2	1	898	1	3	false	0.010022271714918268	0.24817092567162388	9.948134891537726E-22	positive regulation of synaptic vesicle recycling
GO:0090045	16515	8	2	1	795	1	3	false	0.010062893081757335	0.24817092567162388	2.617747346028394E-19	positive regulation of deacetylase activity
GO:1900408	16515	44	2	1	4263	1	4	false	0.01032136992727418	0.24817092567162388	6.513707423176109E-106	negative regulation of cellular response to oxidative stress
GO:2001024	16515	22	2	1	2112	1	3	false	0.010416666666666371	0.24817092567162388	9.019105287663803E-53	negative regulation of response to drug
GO:0010738	16515	19	2	1	1782	1	2	false	0.010662177328838996	0.24817092567162388	2.2891171511829724E-45	regulation of protein kinase A signaling
GO:0098815	16515	38	2	1	3272	1	5	false	0.011613691931532421	0.24817092567162388	1.7753475671080362E-89	modulation of excitatory postsynaptic potential
GO:0031645	16515	20	2	1	1683	1	3	false	0.011883541295297636	0.24817092567162388	8.197130419444712E-47	negative regulation of nervous system process
GO:0033558	16515	37	2	1	3096	1	3	false	0.01195090439275748	0.24817092567162388	1.1827549600795516E-86	protein deacetylase activity
GO:0032092	16515	74	2	1	5916	1	3	false	0.012508451656564654	0.24817092567162388	3.877692255386247E-172	positive regulation of protein binding
GO:0043204	16515	137	2	1	10934	1	2	false	0.012529723797375434	0.24817092567162388	5.7403E-319	perikaryon
GO:0019213	16515	43	2	1	3358	1	1	false	0.01280524121501225	0.24817092567162388	1.8921646189341305E-99	deacetylase activity
GO:0010737	16515	32	2	1	2462	1	1	false	0.012997562956953665	0.24817092567162388	9.701160199542115E-74	protein kinase A signaling
GO:1903318	16515	30	2	1	2257	1	4	false	0.013291980505095047	0.24817092567162388	7.975971129645928E-69	negative regulation of protein maturation
GO:0051770	16515	15	2	1	1112	1	3	false	0.013489208633095976	0.24817092567162388	2.9249283822894254E-34	positive regulation of nitric-oxide synthase biosynthetic process
GO:1903317	16515	59	2	1	4296	1	3	false	0.013733705772808353	0.24817092567162388	9.225538673915563E-135	regulation of protein maturation
GO:0036465	16515	66	2	1	4702	1	2	false	0.014036580178693872	0.24817092567162388	3.666634936011638E-150	synaptic vesicle recycling
GO:0014041	16515	9	2	1	632	1	3	false	0.01424050632911126	0.24817092567162388	2.3886871631060713E-20	regulation of neuron maturation
GO:0044306	16515	158	2	1	10934	1	2	false	0.014450338394053162	0.24817092567162388	0.0	neuron projection terminus
GO:0009116	16515	92	2	1	6217	1	3	false	0.01479813414829827	0.24817092567162388	2.3943490706463975E-207	nucleoside metabolic process
GO:0051100	16515	138	2	1	9298	1	3	false	0.014841901484251806	0.24817092567162388	4.425245646025E-311	negative regulation of binding
GO:1903429	16515	14	2	1	942	1	2	false	0.014861995753716729	0.24817092567162388	2.2174391719397557E-31	regulation of cell maturation
GO:0032091	16515	90	2	1	5914	1	3	false	0.015218126479505278	0.24817092567162388	9.959075731587015E-202	negative regulation of protein binding
GO:0060688	16515	46	2	1	2979	1	3	false	0.015441423296411913	0.24817092567162388	1.2161537271015453E-102	regulation of morphogenesis of a branching structure
GO:0090312	16515	19	2	1	1202	1	3	false	0.01580698835274379	0.24817092567162388	4.2561130872218095E-42	positive regulation of protein deacetylation
GO:0060628	16515	14	2	1	882	1	3	false	0.015873015873022853	0.24817092567162388	5.60901624063116E-31	regulation of ER to Golgi vesicle-mediated transport
GO:0051099	16515	151	2	1	9431	1	3	false	0.01601102746268541	0.24817092567162388	0.0	positive regulation of binding
GO:1903828	16515	97	2	1	5832	1	3	false	0.01663237311383311	0.2496798975681454	1.1155587085248956E-213	negative regulation of cellular protein localization
GO:0030427	16515	182	2	1	10934	1	1	false	0.016645326504543027	0.2496798975681454	0.0	site of polarized growth
GO:2001023	16515	72	2	1	4186	1	2	false	0.017200191113226605	0.25390758310001177	1.9237905160126242E-157	regulation of response to drug
GO:1903748	16515	6	2	1	332	1	4	false	0.01807228915662647	0.25934188510876005	5.626456748831799E-13	negative regulation of establishment of protein localization to mitochondrion
GO:0000149	16515	108	2	1	5904	1	1	false	0.018292682926781958	0.25934188510876005	1.8446847592715733E-233	SNARE binding
GO:0051882	16515	21	2	1	1141	1	3	false	0.01840490797546039	0.25934188510876005	3.8526532664136174E-45	mitochondrial depolarization
GO:0032432	16515	215	2	1	10934	1	3	false	0.019663435156466343	0.27294021933602536	0.0	actin filament bundle
GO:0044325	16515	119	2	1	5904	1	1	false	0.020155826558213182	0.27449492211506105	3.1604417993175626E-252	ion channel binding
GO:0060996	16515	98	2	1	4812	1	2	false	0.02036575228595614	0.27449492211506105	3.4542548252348545E-207	dendritic spine development
GO:0002269	16515	33	2	1	1512	1	2	false	0.021825396825389982	0.28332063975628624	1.4663357225579482E-68	leukocyte activation involved in inflammatory response
GO:0005767	16515	15	2	1	673	1	1	false	0.022288261515600583	0.28332063975628624	5.814645676157794E-31	secondary lysosome
GO:0032387	16515	49	2	1	2162	1	3	false	0.022664199814993964	0.28332063975628624	4.113325635828419E-101	negative regulation of intracellular transport
GO:0090140	16515	26	2	1	1115	1	3	false	0.023318385650232257	0.28332063975628624	3.191807994039752E-53	regulation of mitochondrial fission
GO:1903215	16515	4	2	1	171	1	5	false	0.02339181286549764	0.28332063975628624	2.907838106694838E-8	negative regulation of protein targeting to mitochondrion
GO:0090311	16515	41	2	1	1723	1	2	false	0.023795705165413718	0.28332063975628624	1.1093233330916803E-83	regulation of protein deacetylation
GO:0016874	16515	155	2	1	6357	1	1	false	0.024382570394820502	0.28332063975628624	9.95913586E-316	ligase activity
GO:0005776	16515	90	2	1	3678	1	1	false	0.02446982055468511	0.28332063975628624	5.5420456661233615E-183	autophagosome
GO:0099173	16515	160	2	1	6509	1	2	false	0.02458134890145782	0.28332063975628624	0.0	postsynapse organization
GO:0000266	16515	39	2	1	1586	1	2	false	0.024590163934434445	0.28332063975628624	5.0388461207193E-79	mitochondrial fission
GO:0098732	16515	98	2	1	3949	1	1	false	0.024816409217538447	0.28332063975628624	1.1109645542587431E-198	macromolecule deacylation
GO:0035601	16515	97	2	1	3765	1	2	false	0.025763612217830495	0.28332063975628624	4.738700537808456E-195	protein deacylation
GO:0007030	16515	127	2	1	4903	1	2	false	0.025902508668078018	0.28332063975628624	3.2001585499126877E-255	Golgi organization
GO:1902883	16515	45	2	1	1732	1	3	false	0.025981524249441827	0.28332063975628624	3.922388124742701E-90	negative regulation of response to oxidative stress
GO:0099523	16515	14	2	1	536	1	2	false	0.026119402985079993	0.28332063975628624	6.404143549799552E-28	presynaptic cytosol
GO:0090317	16515	40	2	1	1519	1	5	false	0.026333113890734467	0.28332063975628624	7.48688276279492E-80	negative regulation of intracellular protein transport
GO:0016810	16515	89	2	1	3358	1	1	false	0.026503871352002155	0.28332063975628624	8.081312179178957E-178	hydrolase activity, acting on carbon-nitrogen (but not peptide) bonds
GO:0071695	16515	129	2	1	4820	1	2	false	0.026763485477167673	0.28332063975628624	2.159081404846314E-257	anatomical structure maturation
GO:0072593	16515	242	2	1	8863	1	1	false	0.027304524427386026	0.28332063975628624	0.0	reactive oxygen species metabolic process
GO:1904950	16515	161	2	1	5789	1	3	false	0.027811366384532157	0.28332063975628624	1.192427E-318	negative regulation of establishment of protein localization
GO:0150034	16515	309	2	1	10934	1	2	false	0.028260471922550278	0.28332063975628624	0.0	distal axon
GO:1902116	16515	30	2	1	1056	1	3	false	0.02840909090909496	0.28332063975628624	7.8402840003556084E-59	negative regulation of organelle assembly
GO:0001763	16515	178	2	1	6187	1	2	false	0.028770001616328075	0.28332063975628624	0.0	morphogenesis of a branching structure
GO:0021885	16515	44	2	1	1521	1	2	false	0.028928336620630043	0.28332063975628624	4.826584364563592E-86	forebrain cell migration
GO:0048311	16515	15	2	1	517	1	2	false	0.029013539651837564	0.28332063975628624	3.1855230038458786E-29	mitochondrion distribution
GO:0044088	16515	37	2	1	1271	1	2	false	0.02911093627065192	0.28332063975628624	3.2743920272299767E-72	regulation of vacuole organization
GO:0006888	16515	196	2	1	6555	1	3	false	0.029900839054099085	0.28332063975628624	0.0	endoplasmic reticulum to Golgi vesicle-mediated transport
GO:0019867	16515	192	2	1	6329	1	1	false	0.0303365460577784	0.28332063975628624	0.0	outer membrane
GO:0043393	16515	180	2	1	5929	1	2	false	0.030359251138504097	0.28332063975628624	0.0	regulation of protein binding
GO:0061900	16515	39	2	1	1270	1	2	false	0.030708661417328555	0.28332063975628624	3.2902998999306704E-75	glial cell activation
GO:0031984	16515	336	2	1	10934	1	3	false	0.03072983354684638	0.28332063975628624	0.0	organelle subcompartment
GO:1990851	16515	14	2	1	455	1	1	false	0.030769230769231083	0.28332063975628624	6.546055702844229E-27	Wnt-Frizzled-LRP5/6 complex
GO:0007033	16515	150	2	1	4814	1	1	false	0.03115911923563879	0.28409785185435366	2.5103436758205805E-289	vacuole organization
GO:0022028	16515	2	2	1	63	1	2	false	0.03174603174603161	0.28663892741562524	5.120327700972899E-4	tangential migration from the subventricular zone to the olfactory bulb
GO:0051098	16515	310	2	1	9563	1	2	false	0.03241660566761903	0.2894064465408935	0.0	regulation of binding
GO:1902692	16515	26	2	1	794	1	4	false	0.03274559193954803	0.2894064465408935	2.4546270468676064E-49	regulation of neuroblast proliferation
GO:0042551	16515	38	2	1	1152	1	3	false	0.03298611111111259	0.2894064465408935	4.479967819682898E-72	neuron maturation
GO:0007405	16515	49	2	1	1443	1	3	false	0.033957033957055134	0.29514057551459133	2.1778323299647854E-92	neuroblast proliferation
GO:0140058	16515	21	2	1	604	1	1	false	0.034768211920536175	0.29884466504292173	2.8794032818764342E-39	neuron projection arborization
GO:0051604	16515	246	2	1	6967	1	2	false	0.035309315343881535	0.29884466504292173	0.0	protein maturation
GO:0031668	16515	224	2	1	6314	1	4	false	0.03547671840367538	0.29884466504292173	0.0	cellular response to extracellular stimulus
GO:0005829	16515	390	2	1	10934	1	2	false	0.03566855679544549	0.29884466504292173	0.0	cytosol
GO:0036473	16515	75	2	1	2023	1	2	false	0.03707365299059178	0.3051605846671683	1.1171302144675031E-138	cell death in response to oxidative stress
GO:0050805	16515	66	2	1	1780	1	4	false	0.03707865168536561	0.3051605846671683	5.470706556836143E-122	negative regulation of synaptic transmission
GO:0061919	16515	485	2	1	12841	1	1	false	0.03776964410860379	0.3076749562980047	0.0	process utilizing autophagic mechanism
GO:0007610	16515	528	2	1	13878	1	1	false	0.038045827929323164	0.3076749562980047	0.0	behavior
GO:0060090	16515	370	2	1	9221	1	1	false	0.0401257998050546	0.3180816295507689	0.0	molecular adaptor activity
GO:0071236	16515	121	2	1	3002	1	2	false	0.04030646235844817	0.3180816295507689	1.6073865413018468E-219	cellular response to antibiotic
GO:1903649	16515	18	2	1	446	1	2	false	0.04035874439461369	0.3180816295507689	1.859027072722687E-32	regulation of cytoplasmic transport
GO:0030674	16515	244	2	1	5953	1	2	false	0.04098773727518185	0.3194589216336732	0.0	protein-macromolecule adaptor activity
GO:0048469	16515	146	2	1	3537	1	3	false	0.04127791914046317	0.3194589216336732	1.937343229946617E-263	cell maturation
GO:1903201	16515	60	2	1	1435	1	3	false	0.041811846689895404	0.3194589216336732	1.1279820947130727E-107	regulation of oxidative stress-induced cell death
GO:0072091	16515	58	2	1	1384	1	2	false	0.04190751445086895	0.3194589216336732	5.144232473487553E-104	regulation of stem cell proliferation
GO:0071869	16515	76	2	1	1724	1	3	false	0.04408352668216539	0.3306209511766209	1.0647700006700582E-134	response to catecholamine
GO:0021700	16515	233	2	1	5265	1	1	false	0.04425451092129961	0.3306209511766209	0.0	developmental maturation
GO:0045807	16515	90	2	1	1982	1	4	false	0.04540867810296391	0.3306209511766209	2.107152867461772E-158	positive regulation of endocytosis
GO:0010042	16515	15	2	1	330	1	1	false	0.04545454545454496	0.3306209511766209	3.013315829634514E-26	response to manganese ion
GO:0099568	16515	282	2	1	6076	1	1	false	0.046412113232231135	0.3306209511766209	0.0	cytoplasmic region
GO:0021537	16515	228	2	1	4812	1	2	false	0.04738154613467435	0.3306209511766209	0.0	telencephalon development
GO:0042594	16515	175	2	1	3683	1	2	false	0.04751561227257287	0.3306209511766209	6.165897095037845E-305	response to starvation
GO:1903202	16515	44	2	1	919	1	4	false	0.0478781284004218	0.3306209511766209	3.1116893459342815E-76	negative regulation of oxidative stress-induced cell death
GO:0098793	16515	525	2	1	10934	1	2	false	0.04801536491695147	0.3306209511766209	0.0	presynapse
GO:0051646	16515	39	2	1	807	1	1	false	0.04832713754647383	0.3306209511766209	2.222237410844769E-67	mitochondrion localization
GO:0006839	16515	229	2	1	4702	1	1	false	0.04870267971092561	0.3306209511766209	0.0	mitochondrial transport
GO:0044297	16515	538	2	1	10934	1	1	false	0.04920431681012182	0.3306209511766209	0.0	cell body
GO:0035640	16515	26	2	1	528	1	1	false	0.04924242424241732	0.3306209511766209	1.2270687970146766E-44	exploration behavior
GO:0016358	16515	238	2	1	4812	1	2	false	0.04945968412304025	0.3306209511766209	0.0	dendrite development
GO:0006836	16515	233	2	1	4702	1	1	false	0.04955338153993051	0.3306209511766209	0.0	neurotransmitter transport
GO:0050707	16515	175	2	1	3520	1	5	false	0.049715909090843675	0.3306209511766209	2.07135504689065E-301	regulation of cytokine secretion
GO:0046039	16515	23	2	1	460	1	3	false	0.049999999999997186	0.3306209511766209	2.5817776584311528E-39	GTP metabolic process
GO:0032839	16515	31	2	1	619	1	2	false	0.05008077544426183	0.3306209511766209	5.062361073824144E-53	dendrite cytoplasm
GO:0051301	16515	649	2	1	12841	1	1	false	0.050541235106154006	0.3306209511766209	0.0	cell division
GO:1900244	16515	7	2	1	138	1	4	false	0.05072463768115909	0.3306209511766209	6.172027259156849E-12	positive regulation of synaptic vesicle endocytosis
GO:0071287	16515	9	2	1	176	1	2	false	0.051136363636365006	0.3306209511766209	2.757068141706692E-15	cellular response to manganese ion
GO:0098589	16515	324	2	1	6329	1	2	false	0.051192921472509034	0.3306209511766209	0.0	membrane region
GO:0070973	16515	7	2	1	135	1	1	false	0.051851851851852815	0.33223802321914564	7.2237388835842036E-12	protein localization to endoplasmic reticulum exit site
GO:0051051	16515	394	2	1	7554	1	3	false	0.0521577971935433	0.33223802321914564	0.0	negative regulation of transport
GO:2000177	16515	74	2	1	1393	1	2	false	0.05312275664029775	0.33530071573531367	5.302376546426607E-125	regulation of neural precursor cell proliferation
GO:1902882	16515	81	2	1	1518	1	2	false	0.053359683794437014	0.33530071573531367	1.056783927023536E-136	regulation of response to oxidative stress
GO:0060627	16515	492	2	1	8986	1	3	false	0.05475183618947749	0.3379807056964031	0.0	regulation of vesicle-mediated transport
GO:0007568	16515	289	2	1	5265	1	1	false	0.054890788224271625	0.3379807056964031	0.0	aging
GO:0018107	16515	105	2	1	1856	1	2	false	0.056573275862102604	0.3379807056964031	1.366428454348148E-174	peptidyl-threonine phosphorylation
GO:0098794	16515	620	2	1	10934	1	2	false	0.056703859520977534	0.3379807056964031	0.0	postsynapse
GO:0050803	16515	205	2	1	3583	1	1	false	0.057214624616278936	0.3379807056964031	0.0	regulation of synapse structure or activity
GO:0140238	16515	56	2	1	969	1	3	false	0.0577915376676727	0.3379807056964031	2.0965993287900018E-92	presynaptic endocytosis
GO:0031058	16515	85	2	1	1460	1	4	false	0.05821917808221356	0.3379807056964031	3.654692538990567E-140	positive regulation of histone modification
GO:0071870	16515	72	2	1	1226	1	4	false	0.05872756933118159	0.3379807056964031	2.1839617271424064E-118	cellular response to catecholamine stimulus
GO:0050865	16515	499	2	1	8443	1	2	false	0.059102214852388306	0.3379807056964031	0.0	regulation of cell activation
GO:0072521	16515	511	2	1	8470	1	5	false	0.06033057851228611	0.3379807056964031	0.0	purine-containing compound metabolic process
GO:0035591	16515	101	2	1	1662	1	2	false	0.06077015643806937	0.3379807056964031	1.0905169222058563E-164	signaling adaptor activity
GO:0031330	16515	223	2	1	3652	1	4	false	0.06106243154433742	0.3379807056964031	0.0	negative regulation of cellular catabolic process
GO:0106027	16515	88	2	1	1437	1	1	false	0.061238691718836946	0.3379807056964031	3.9195951681341495E-143	neuron projection organization
GO:0050715	16515	119	2	1	1943	1	6	false	0.06124549665466003	0.3379807056964031	1.0475597813170582E-193	positive regulation of cytokine secretion
GO:0050867	16515	310	2	1	5055	1	3	false	0.061325420375865365	0.3379807056964031	0.0	positive regulation of cell activation
GO:1903364	16515	133	2	1	2147	1	5	false	0.061946902654821806	0.3379807056964031	7.112732876714284E-216	positive regulation of cellular protein catabolic process
GO:1901032	16515	15	2	1	242	1	3	false	0.06198347107437367	0.3379807056964031	3.561090272356457E-24	negative regulation of response to reactive oxygen species
GO:1903322	16515	127	2	1	2016	1	3	false	0.06299603174597884	0.3379807056964031	3.7109557057516777E-205	positive regulation of protein modification by small protein conjugation or removal
GO:0043032	16515	22	2	1	348	1	3	false	0.06321839080460231	0.3379807056964031	2.6942141911330737E-35	positive regulation of macrophage activation
GO:0072089	16515	103	2	1	1620	1	2	false	0.06358024691353549	0.3379807056964031	7.155390752718964E-166	stem cell proliferation
GO:0099522	16515	25	2	1	390	1	1	false	0.06410256410257072	0.3379807056964031	5.692814039204361E-40	region of cytosol
GO:1900242	16515	14	2	1	218	1	3	false	0.06422018348623514	0.3379807056964031	2.4387533436620123E-22	regulation of synaptic vesicle endocytosis
GO:0005783	16515	543	2	1	8452	1	3	false	0.0642451490769298	0.3379807056964031	0.0	endoplasmic reticulum
GO:0072001	16515	266	2	1	4127	1	2	false	0.06445359825530372	0.3379807056964031	0.0	renal system development
GO:0031968	16515	191	2	1	2950	1	4	false	0.06474576271196875	0.3379807056964031	1.8265409897980366E-306	organelle outer membrane
GO:0071241	16515	198	2	1	3051	1	2	false	0.06489675516232642	0.3379807056964031	1.642565E-317	cellular response to inorganic substance
GO:0051704	16515	905	2	1	13878	1	1	false	0.0652111255228117	0.3379807056964031	0.0	multi-organism process
GO:0019725	16515	841	2	1	12869	1	3	false	0.06535084311146062	0.3379807056964031	0.0	cellular homeostasis
GO:0010823	16515	52	2	1	793	1	3	false	0.06557377049177632	0.3379807056964031	7.707113132281927E-83	negative regulation of mitochondrion organization
GO:0060997	16515	61	2	1	928	1	5	false	0.06573275862067798	0.3379807056964031	3.6369888177737226E-97	dendritic spine morphogenesis
GO:1903350	16515	59	2	1	897	1	2	false	0.06577480490525338	0.3379807056964031	5.946930476854049E-94	response to dopamine
GO:0010955	16515	30	2	1	455	1	4	false	0.06593406593406674	0.3379807056964031	1.2817363639072013E-47	negative regulation of protein processing
GO:0140029	16515	848	2	1	12841	1	2	false	0.06603847052390883	0.3379807056964031	0.0	exocytic process
GO:1903532	16515	345	2	1	5196	1	4	false	0.06639722863747362	0.3379807056964031	0.0	positive regulation of secretion by cell
GO:0009267	16515	133	2	1	1995	1	3	false	0.06666666666660695	0.3379807056964031	1.716517238865632E-211	cellular response to starvation
GO:1904951	16515	418	2	1	6251	1	3	false	0.06686930091197653	0.3379807056964031	0.0	positive regulation of establishment of protein localization
GO:0031056	16515	132	2	1	1963	1	3	false	0.06724401426385644	0.3380374771101972	2.188293887796489E-209	regulation of histone modification
GO:0030100	16515	183	2	1	2657	1	3	false	0.06887467068131878	0.341100979399266	1.6071404452822673E-288	regulation of endocytosis
GO:0051588	16515	116	2	1	1675	1	2	false	0.06925373134327939	0.341100979399266	2.067566376755843E-182	regulation of neurotransmitter transport
GO:0120111	16515	82	2	1	1183	1	2	false	0.06931530008451522	0.341100979399266	8.718925535001856E-129	neuron projection cytoplasm
GO:0099003	16515	202	2	1	2914	1	2	false	0.06932052161985083	0.341100979399266	5.975956E-318	vesicle-mediated transport in synapse
GO:0097237	16515	214	2	1	3046	1	2	false	0.07025607353893891	0.34268672542904094	0.0	cellular response to toxic substance
GO:0009895	16515	278	2	1	3950	1	3	false	0.07037974683542668	0.34268672542904094	0.0	negative regulation of catabolic process
GO:1903747	16515	67	2	1	944	1	3	false	0.0709745762711604	0.34369617194134516	1.9088718470652515E-104	regulation of establishment of protein localization to mitochondrion
GO:0010639	16515	353	2	1	4930	1	3	false	0.07160243407723853	0.34369617194134516	0.0	negative regulation of organelle organization
GO:0030900	16515	345	2	1	4812	1	2	false	0.07169576059851716	0.34369617194134516	0.0	forebrain development
GO:0035641	16515	13	2	1	180	1	2	false	0.07222222222221898	0.34410895460583246	4.660644512795425E-20	locomotory exploration behavior
GO:0010256	16515	473	2	1	6509	1	1	false	0.0726686126899401	0.34410895460583246	0.0	endomembrane system organization
GO:0036477	16515	797	2	1	10934	1	1	false	0.07289189683585913	0.34410895460583246	0.0	somatodendritic compartment
GO:0016197	16515	219	2	1	2986	1	2	false	0.07334226389810128	0.34424606677642033	0.0	endosomal transport
GO:0001655	16515	304	2	1	4127	1	1	false	0.07366125514893294	0.34424606677642033	0.0	urogenital system development
GO:0016482	16515	150	2	1	2014	1	2	false	0.0744786494538073	0.34559643255292744	4.16550774806529E-231	cytosolic transport
GO:0070613	16515	58	2	1	764	1	3	false	0.07591623036647761	0.34559643255292744	1.3058824681284386E-88	regulation of protein processing
GO:0051224	16515	158	2	1	2080	1	4	false	0.07596153846149488	0.34559643255292744	4.6943965341896574E-242	negative regulation of protein transport
GO:0046677	16515	291	2	1	3829	1	1	false	0.07599895534076202	0.34559643255292744	0.0	response to antibiotic
GO:1903530	16515	650	2	1	8512	1	3	false	0.07636278195536682	0.34559643255292744	0.0	regulation of secretion by cell
GO:0051129	16515	622	2	1	8126	1	3	false	0.076544425301623	0.34559643255292744	0.0	negative regulation of cellular component organization
GO:1903362	16515	239	2	1	3110	1	4	false	0.0768488745982156	0.34559643255292744	0.0	regulation of cellular protein catabolic process
GO:0150077	16515	24	2	1	312	1	2	false	0.07692307692307095	0.34559643255292744	2.1242468849238132E-36	regulation of neuroinflammatory response
GO:0031647	16515	277	2	1	3583	1	1	false	0.07730951716443385	0.3456627450140552	0.0	regulation of protein stability
GO:0060993	16515	83	2	1	1055	1	2	false	0.0786729857820133	0.34595745981904735	1.2735649868107214E-125	kidney morphogenesis
GO:2001242	16515	154	2	1	1957	1	3	false	0.07869187531932224	0.34595745981904735	1.8643601384771587E-233	regulation of intrinsic apoptotic signaling pathway
GO:0080135	16515	675	2	1	8569	1	3	false	0.07877231882385485	0.34595745981904735	0.0	regulation of cellular response to stress
GO:0098797	16515	455	2	1	5728	1	2	false	0.07943435754212538	0.34595745981904735	0.0	plasma membrane protein complex
GO:0062197	16515	310	2	1	3900	1	2	false	0.07948717948710331	0.34595745981904735	0.0	cellular response to chemical stress
GO:0099565	16515	146	2	1	1834	1	4	false	0.07960741548524315	0.34595745981904735	1.546423254492087E-220	chemical synaptic transmission, postsynaptic
GO:0061351	16515	130	2	1	1612	1	1	false	0.08064516129036599	0.3488372093025134	1.497327342653147E-195	neural precursor cell proliferation
GO:0071867	16515	76	2	1	931	1	1	false	0.08163265306120245	0.3499187285533342	1.0050616737514447E-113	response to monoamine
GO:0001822	16515	257	2	1	3125	1	2	false	0.08224000000000815	0.3499187285533342	0.0	kidney development
GO:0005798	16515	166	2	1	2016	1	1	false	0.0823412698411962	0.3499187285533342	2.7761336944760134E-248	Golgi-associated vesicle
GO:0050807	16515	196	2	1	2362	1	3	false	0.08298052497886986	0.3499187285533342	1.4384110403117421E-292	regulation of synapse organization
GO:0043030	16515	41	2	1	494	1	2	false	0.08299595141702217	0.3499187285533342	6.653768454528878E-61	regulation of macrophage activation
GO:0031331	16515	344	2	1	4074	1	4	false	0.08443789887078867	0.3499187285533342	0.0	positive regulation of cellular catabolic process
GO:0004708	16515	73	2	1	864	1	3	false	0.08449074074071126	0.3499187285533342	4.40936551336232E-108	MAP kinase kinase activity
GO:0150076	16515	53	2	1	627	1	1	false	0.08452950558213787	0.3499187285533342	2.280538685413506E-78	neuroinflammatory response
GO:0030658	16515	192	2	1	2267	1	4	false	0.08469342743706486	0.3499187285533342	8.308321064940812E-285	transport vesicle membrane
GO:0001505	16515	304	2	1	3583	1	1	false	0.08484510187000181	0.3499187285533342	0.0	regulation of neurotransmitter levels
GO:0004712	16515	100	2	1	1176	1	1	false	0.0850340136054339	0.3499187285533342	6.473673098889257E-148	protein serine/threonine/tyrosine kinase activity
GO:1900407	16515	73	2	1	849	1	3	false	0.08598351001176836	0.35090551765407635	1.676345854288541E-107	regulation of cellular response to oxidative stress
GO:0044092	16515	1033	2	1	11969	1	2	false	0.08630629125253005	0.35090551765407635	0.0	negative regulation of molecular function
GO:0044087	16515	839	2	1	9710	1	2	false	0.08640576725030483	0.35090551765407635	0.0	regulation of cellular component biogenesis
GO:0031345	16515	157	2	1	1798	1	3	false	0.08731924360408617	0.35101530232634653	1.3031687171824176E-230	negative regulation of cell projection organization
GO:0001963	16515	59	2	1	673	1	1	false	0.08766716196136283	0.35101530232634653	2.6712929015353287E-86	synaptic transmission, dopaminergic
GO:0097367	16515	811	2	1	9221	1	1	false	0.08795141524835126	0.35101530232634653	0.0	carbohydrate derivative binding
GO:1903320	16515	217	2	1	2456	1	2	false	0.08835504885996776	0.35101530232634653	8.50003E-318	regulation of protein modification by small protein conjugation or removal
GO:0046928	16515	91	2	1	1028	1	5	false	0.08852140077818103	0.35101530232634653	6.648543044950234E-133	regulation of neurotransmitter secretion
GO:1902115	16515	175	2	1	1973	1	3	false	0.0886974151039693	0.35101530232634653	7.218153431435595E-256	regulation of organelle assembly
GO:0006606	16515	139	2	1	1549	1	5	false	0.08973531310517464	0.35280130210534033	2.1817441662206284E-202	protein import into nucleus
GO:0000003	16515	1253	2	1	13878	1	1	false	0.09028678483986129	0.35280130210534033	0.0	reproduction
GO:0022414	16515	1253	2	1	13878	1	2	false	0.09028678483986129	0.35280130210534033	0.0	reproductive process
GO:0016242	16515	30	2	1	329	1	3	false	0.0911854103343455	0.35342900054343124	3.1621181853558217E-43	negative regulation of macroautophagy
GO:0150078	16515	13	2	1	142	1	3	false	0.0915492957746484	0.35342900054343124	1.1492451364038909E-18	positive regulation of neuroinflammatory response
GO:0045732	16515	208	2	1	2261	1	4	false	0.09199469261388316	0.35342900054343124	9.025196788098255E-301	positive regulation of protein catabolic process
GO:0009896	16515	406	2	1	4401	1	3	false	0.09225176096358258	0.35342900054343124	0.0	positive regulation of catabolic process
GO:1905897	16515	80	2	1	863	1	2	false	0.09269988412513808	0.35342900054343124	4.123908604900791E-115	regulation of response to endoplasmic reticulum stress
GO:1990774	16515	26	2	1	280	1	2	false	0.09285714285713477	0.35342900054343124	3.1596710811045937E-37	tumor necrosis factor secretion
GO:2000785	16515	33	2	1	354	1	4	false	0.09322033898306151	0.35342900054343124	3.0911895026883726E-47	regulation of autophagosome assembly
GO:0042278	16515	51	2	1	541	1	2	false	0.09426987060996912	0.35342900054343124	7.153668104900577E-73	purine nucleoside metabolic process
GO:0034330	16515	618	2	1	6509	1	1	false	0.09494546013188268	0.35342900054343124	0.0	cell junction organization
GO:0030177	16515	170	2	1	1770	1	3	false	0.09604519774004734	0.35342900054343124	2.2295141761106357E-242	positive regulation of Wnt signaling pathway
GO:1902902	16515	12	2	1	124	1	4	false	0.09677419354838523	0.35342900054343124	6.279567969950557E-17	negative regulation of autophagosome assembly
GO:0017038	16515	184	2	1	1899	1	1	false	0.09689310163251097	0.35342900054343124	1.2025741636577896E-261	protein import
GO:0018210	16515	112	2	1	1150	1	1	false	0.09739130434782074	0.35342900054343124	8.404856656239587E-159	peptidyl-threonine modification
GO:0099643	16515	155	2	1	1576	1	3	false	0.09835025380714021	0.35342900054343124	2.8907912613416624E-219	signal release from synapse
GO:0040012	16515	891	2	1	9059	1	2	false	0.09835522684620593	0.35342900054343124	0.0	regulation of locomotion
GO:0001775	16515	1263	2	1	12841	1	1	false	0.09835682579207891	0.35342900054343124	0.0	cell activation
GO:0016079	16515	113	2	1	1134	1	6	false	0.0996472663139502	0.35342900054343124	4.84286345278102E-159	synaptic vesicle exocytosis
GO:0097479	16515	52	2	1	518	1	1	false	0.10038610038609308	0.35342900054343124	8.166180132056565E-73	synaptic vesicle localization
GO:0030133	16515	367	2	1	3629	1	2	false	0.10112978782020375	0.35342900054343124	0.0	transport vesicle
GO:1904467	16515	26	2	1	256	1	3	false	0.10156249999999863	0.35342900054343124	3.647595212320824E-36	regulation of tumor necrosis factor secretion
GO:0005794	16515	859	2	1	8452	1	3	false	0.10163274964467887	0.35342900054343124	0.0	Golgi apparatus
GO:0042802	16515	603	2	1	5904	1	1	false	0.10213414634118338	0.35342900054343124	0.0	identical protein binding
GO:0001882	16515	386	2	1	3769	1	4	false	0.10241443353660822	0.35342900054343124	0.0	nucleoside binding
GO:0005759	16515	457	2	1	4452	1	2	false	0.1026504941600049	0.35342900054343124	0.0	mitochondrial matrix
GO:0097193	16515	268	2	1	2604	1	2	false	0.10291858678945728	0.35342900054343124	0.0	intrinsic apoptotic signaling pathway
GO:0031975	16515	1126	2	1	10934	1	1	false	0.10298152551709304	0.35342900054343124	0.0	envelope
GO:0032386	16515	319	2	1	3092	1	3	false	0.10316946959902877	0.35342900054343124	0.0	regulation of intracellular transport
GO:0051961	16515	271	2	1	2625	1	4	false	0.10323809523812395	0.35342900054343124	0.0	negative regulation of nervous system development
GO:0035751	16515	12	2	1	116	1	2	false	0.10344827586207013	0.35342900054343124	1.453901409629811E-16	regulation of lysosomal lumen pH
GO:0031644	16515	116	2	1	1121	1	2	false	0.10347903657446389	0.35342900054343124	2.844736000213394E-161	regulation of nervous system process
GO:0045596	16515	593	2	1	5689	1	4	false	0.10423624538581006	0.35342900054343124	0.0	negative regulation of cell differentiation
GO:1901657	16515	112	2	1	1073	1	1	false	0.10438024231125015	0.35342900054343124	2.9935068984505485E-155	glycosyl compound metabolic process
GO:0007005	16515	503	2	1	4814	1	1	false	0.10448691317015418	0.35342900054343124	0.0	mitochondrion organization
GO:0042391	16515	375	2	1	3583	1	1	false	0.10466089868832205	0.35342900054343124	0.0	regulation of membrane potential
GO:0051346	16515	376	2	1	3584	1	3	false	0.10491071428589749	0.35342900054343124	0.0	negative regulation of hydrolase activity
GO:0042542	16515	131	2	1	1247	1	5	false	0.10505212510026946	0.35342900054343124	2.781106025892184E-181	response to hydrogen peroxide
GO:0016569	16515	437	2	1	4154	1	2	false	0.10519980741450526	0.35342900054343124	0.0	covalent chromatin modification
GO:0044754	16515	10	2	1	95	1	2	false	0.10526315789473425	0.35342900054343124	9.896155564992543E-14	autolysosome
GO:0140352	16515	1405	2	1	13247	1	2	false	0.10606174982973857	0.35342900054343124	0.0	export from cell
GO:0006626	16515	91	2	1	848	1	4	false	0.10731132075470008	0.35342900054343124	6.653164283750399E-125	protein targeting to mitochondrion
GO:0051093	16515	798	2	1	7314	1	3	false	0.10910582444627066	0.35342900054343124	0.0	negative regulation of developmental process
GO:0006325	16515	713	2	1	6509	1	2	false	0.1095406360421305	0.35342900054343124	0.0	chromatin organization
GO:0051050	16515	859	2	1	7837	1	3	false	0.1096082684697679	0.35342900054343124	0.0	positive regulation of transport
GO:2001252	16515	165	2	1	1500	1	3	false	0.11000000000002341	0.35342900054343124	5.60016926961526E-225	positive regulation of chromosome organization
GO:0033157	16515	221	2	1	2007	1	4	false	0.11011459890393259	0.35342900054343124	2.0161035634574735E-301	regulation of intracellular protein transport
GO:0099177	16515	387	2	1	3496	1	3	false	0.1106979405032746	0.35342900054343124	0.0	regulation of trans-synaptic signaling
GO:1904469	16515	19	2	1	171	1	4	false	0.111111111111114	0.35342900054343124	1.2853768153083995E-25	positive regulation of tumor necrosis factor secretion
GO:0016485	16515	188	2	1	1689	1	2	false	0.11130846654832235	0.35342900054343124	2.1545479480890457E-255	protein processing
GO:0016570	16515	421	2	1	3779	1	2	false	0.1114051336332747	0.35342900054343124	0.0	histone modification
GO:0019637	16515	1008	2	1	9042	1	2	false	0.11147976111406734	0.35342900054343124	0.0	organophosphate metabolic process
GO:0035690	16515	361	2	1	3222	1	2	false	0.1120422098075967	0.35342900054343124	0.0	cellular response to drug
GO:0070585	16515	132	2	1	1178	1	1	false	0.11205432937177491	0.35342900054343124	9.345379383782081E-179	protein localization to mitochondrion
GO:2001233	16515	382	2	1	3402	1	3	false	0.11228689006471024	0.35342900054343124	0.0	regulation of apoptotic signaling pathway
GO:0097190	16515	569	2	1	5063	1	2	false	0.11238396207741876	0.35342900054343124	0.0	apoptotic signaling pathway
GO:0031065	16515	16	2	1	141	1	4	false	0.11347517730496759	0.35342900054343124	2.0752305409235224E-21	positive regulation of histone deacetylation
GO:0030111	16515	337	2	1	2966	1	2	false	0.11362103843570846	0.35342900054343124	0.0	regulation of Wnt signaling pathway
GO:0000045	16515	88	2	1	774	1	6	false	0.11369509043924864	0.35342900054343124	1.962705156146921E-118	autophagosome assembly
GO:0001816	16515	686	2	1	6028	1	1	false	0.11380225613827476	0.35342900054343124	0.0	cytokine production
GO:0042176	16515	371	2	1	3259	1	3	false	0.11383860079786708	0.35342900054343124	0.0	regulation of protein catabolic process
GO:0031349	16515	314	2	1	2758	1	3	false	0.11385061638873867	0.35342900054343124	0.0	positive regulation of defense response
GO:0006979	16515	409	2	1	3575	1	1	false	0.11440559440541531	0.35342900054343124	0.0	response to oxidative stress
GO:0032504	16515	704	2	1	6150	1	2	false	0.11447154471559436	0.35342900054343124	0.0	multicellular organism reproduction
GO:0070972	16515	135	2	1	1178	1	1	false	0.11460101867568047	0.35342900054343124	1.9703286430733914E-181	protein localization to endoplasmic reticulum
GO:0043086	16515	749	2	1	6503	1	3	false	0.11517761033374983	0.35342900054343124	0.0	negative regulation of catalytic activity
GO:0010638	16515	583	2	1	5042	1	3	false	0.11562871876205244	0.35342900054343124	0.0	positive regulation of organelle organization
GO:0008283	16515	1612	2	1	13878	1	1	false	0.11615506557202257	0.35342900054343124	0.0	cell population proliferation
GO:0000287	16515	202	2	1	1729	1	1	false	0.1168305378831269	0.35342900054343124	6.034098798833077E-270	magnesium ion binding
GO:2001234	16515	216	2	1	1845	1	4	false	0.11707317073178627	0.35342900054343124	1.728233197303691E-288	negative regulation of apoptotic signaling pathway
GO:0010507	16515	73	2	1	622	1	3	false	0.11736334405146205	0.35342900054343124	4.1144563758377595E-97	negative regulation of autophagy
GO:0098796	16515	1005	2	1	8532	1	2	false	0.11779184247541293	0.35342900054343124	0.0	membrane protein complex
GO:2001243	16515	93	2	1	786	1	4	false	0.11832061068703502	0.35342900054343124	1.78363792351462E-123	negative regulation of intrinsic apoptotic signaling pathway
GO:1902236	16515	18	2	1	152	1	4	false	0.11842105263157356	0.35342900054343124	9.730202897936163E-24	negative regulation of endoplasmic reticulum stress-induced intrinsic apoptotic signaling pathway
GO:0010563	16515	514	2	1	4325	1	3	false	0.11884393063588732	0.35342900054343124	0.0	negative regulation of phosphorus metabolic process
GO:0040011	16515	1650	2	1	13878	1	1	false	0.11889321227905718	0.35342900054343124	0.0	locomotion
GO:1901135	16515	1073	2	1	8995	1	1	false	0.11928849360785868	0.35342900054343124	0.0	carbohydrate derivative metabolic process
GO:0071496	16515	292	2	1	2447	1	1	false	0.11932979158133056	0.35342900054343124	0.0	cellular response to external stimulus
GO:0010821	16515	180	2	1	1486	1	2	false	0.12113055181694149	0.35417889842747047	1.777386942689652E-237	regulation of mitochondrion organization
GO:0036094	16515	1120	2	1	9221	1	1	false	0.12146188049104009	0.35417889842747047	0.0	small molecule binding
GO:0009636	16515	467	2	1	3829	1	1	false	0.1219639592582154	0.35417889842747047	0.0	response to toxic substance
GO:0032103	16515	431	2	1	3505	1	3	false	0.12296718972908963	0.35417889842747047	0.0	positive regulation of response to external stimulus
GO:0070059	16515	59	2	1	478	1	2	false	0.12343096234309259	0.35417889842747047	4.763682391748437E-77	intrinsic apoptotic signaling pathway in response to endoplasmic reticulum stress
GO:0055086	16515	656	2	1	5306	1	2	false	0.12363362231400009	0.35417889842747047	0.0	nucleobase-containing small molecule metabolic process
GO:0005623	16515	1465	2	1	11845	1	1	false	0.12368087800810075	0.35417889842747047	0.0	cell
GO:0042116	16515	75	2	1	604	1	1	false	0.12417218543048679	0.35417889842747047	7.936980405445661E-98	macrophage activation
GO:0046777	16515	230	2	1	1849	1	1	false	0.12439156300693342	0.35417889842747047	8.973681207913746E-301	protein autophosphorylation
GO:0007528	16515	47	2	1	377	1	1	false	0.12466843501326932	0.35417889842747047	4.212300053240439E-61	neuromuscular junction development
GO:0031967	16515	1126	2	1	9029	1	3	false	0.1247092701298217	0.35417889842747047	0.0	organelle envelope
GO:0050729	16515	109	2	1	872	1	4	false	0.12499999999996378	0.35417889842747047	5.063852431123873E-142	positive regulation of inflammatory response
GO:1905269	16515	97	2	1	775	1	3	false	0.12516129032258938	0.35417889842747047	2.7899139294400806E-126	positive regulation of chromatin organization
GO:0032838	16515	243	2	1	1927	1	2	false	0.12610275038916893	0.35417889842747047	2.871508E-316	plasma membrane bounded cell projection cytoplasm
GO:0090066	16515	453	2	1	3583	1	1	false	0.1264303656155096	0.35417889842747047	0.0	regulation of anatomical structure size
GO:1901725	16515	7	2	1	55	1	3	false	0.1272727272727258	0.35417889842747047	4.9278628634898985E-9	regulation of histone deacetylase activity
GO:0005739	16515	1076	2	1	8452	1	2	false	0.12730714623720743	0.35417889842747047	0.0	mitochondrion
GO:0045862	16515	337	2	1	2646	1	3	false	0.12736205593367403	0.35417889842747047	0.0	positive regulation of proteolysis
GO:1901727	16515	6	2	1	47	1	4	false	0.1276595744680846	0.35417889842747047	9.313091515186724E-8	positive regulation of histone deacetylase activity
GO:0035249	16515	86	2	1	673	1	1	false	0.12778603268944255	0.35417889842747047	4.3689130305858765E-111	synaptic transmission, glutamatergic
GO:1901031	16515	33	2	1	258	1	2	false	0.12790697674418794	0.35417889842747047	1.9225958748973673E-42	regulation of response to reactive oxygen species
GO:0010942	16515	661	2	1	5164	1	3	false	0.12800154918662304	0.35417889842747047	0.0	positive regulation of cell death
GO:0071868	16515	72	2	1	561	1	2	false	0.12834224598930918	0.35417889842747047	8.516242554002142E-93	cellular response to monoamine stimulus
GO:1903052	16515	115	2	1	889	1	4	false	0.12935883014625596	0.3559281421183966	4.9177779449436526E-148	positive regulation of proteolysis involved in cellular protein catabolic process
GO:0051241	16515	1010	2	1	7773	1	3	false	0.12993696127577806	0.3564642300485947	0.0	negative regulation of multicellular organismal process
GO:0098772	16515	1567	2	1	11969	1	2	false	0.13092154733085615	0.35691662386571454	0.0	molecular function regulator
GO:0010035	16515	502	2	1	3829	1	1	false	0.1311047270827071	0.35691662386571454	0.0	response to inorganic substance
GO:0034614	16515	152	2	1	1154	1	3	false	0.1317157712305303	0.35691662386571454	1.5267379663221025E-194	cellular response to reactive oxygen species
GO:0019787	16515	523	2	1	3955	1	2	false	0.13223767383051124	0.35691662386571454	0.0	ubiquitin-like protein transferase activity
GO:0017157	16515	194	2	1	1457	1	3	false	0.13315030885374324	0.35691662386571454	1.809478783869977E-247	regulation of exocytosis
GO:0031329	16515	772	2	1	5738	1	3	false	0.13454165214361283	0.35691662386571454	0.0	regulation of cellular catabolic process
GO:0000302	16515	218	2	1	1615	1	2	false	0.1349845201237426	0.35691662386571454	9.14669109451412E-277	response to reactive oxygen species
GO:1903978	16515	10	2	1	74	1	3	false	0.13513513513513487	0.35691662386571454	1.3919686992081624E-12	regulation of microglial cell activation
GO:0032989	16515	1057	2	1	7814	1	3	false	0.13527002815414413	0.35691662386571454	0.0	cellular component morphogenesis
GO:0051130	16515	1112	2	1	8217	1	3	false	0.13532919557018644	0.35691662386571454	0.0	positive regulation of cellular component organization
GO:0046983	16515	799	2	1	5904	1	1	false	0.13533197831943072	0.35691662386571454	0.0	protein dimerization activity
GO:0010721	16515	285	2	1	2105	1	3	false	0.1353919239904658	0.35691662386571454	0.0	negative regulation of cell development
GO:0031063	16515	26	2	1	192	1	3	false	0.13541666666667337	0.35691662386571454	1.0228576859437268E-32	regulation of histone deacetylation
GO:0031398	16515	111	2	1	819	1	3	false	0.13553113553108573	0.35691662386571454	1.8422163120103886E-140	positive regulation of protein ubiquitination
GO:0098858	16515	269	2	1	1980	1	2	false	0.1358585858585623	0.35691662386571454	0.0	actin-based cell projection
GO:0031400	16515	549	2	1	4015	1	3	false	0.13673723536734986	0.3580262874381824	0.0	negative regulation of protein modification process
GO:1903533	16515	75	2	1	547	1	2	false	0.1371115173674526	0.3580262874381824	2.2711277671290027E-94	regulation of protein targeting
GO:0010977	16515	134	2	1	975	1	4	false	0.13743589743594742	0.3580262874381824	8.645481021079112E-169	negative regulation of neuron projection development
GO:0099080	16515	1510	2	1	10934	1	1	false	0.13810133528485444	0.35875486540478946	0.0	supramolecular complex
GO:1902235	16515	30	2	1	216	1	3	false	0.13888888888888942	0.35979572887651023	2.0297779433313095E-37	regulation of endoplasmic reticulum stress-induced intrinsic apoptotic signaling pathway
GO:0070925	16515	771	2	1	5515	1	2	false	0.13980054397089461	0.3601718573036598	0.0	organelle assembly
GO:1903980	16515	7	2	1	50	1	4	false	0.139999999999999	0.3601718573036598	1.0011573378825806E-8	positive regulation of microglial cell activation
GO:0000186	16515	60	2	1	425	1	3	false	0.14117647058824473	0.3601718573036598	1.3074045264164406E-74	activation of MAPKK activity
GO:0044057	16515	491	2	1	3474	1	2	false	0.14133563615453276	0.3601718573036598	0.0	regulation of system process
GO:0019693	16515	483	2	1	3417	1	3	false	0.14135206321342092	0.3601718573036598	0.0	ribose phosphate metabolic process
GO:0045861	16515	306	2	1	2162	1	3	false	0.14153561517120433	0.3601718573036598	0.0	negative regulation of proteolysis
GO:0002682	16515	1311	2	1	9249	1	2	false	0.1417450535195048	0.3601718573036598	0.0	regulation of immune system process
GO:0051656	16515	691	2	1	4820	1	2	false	0.14336099585058182	0.36328535733253703	0.0	establishment of organelle localization
GO:1990904	16515	673	2	1	4639	1	1	false	0.14507436947595154	0.3664266791286024	0.0	ribonucleoprotein complex
GO:0060322	16515	701	2	1	4812	1	1	false	0.14567747298423697	0.3664266791286024	0.0	head development
GO:0034976	16515	281	2	1	1926	1	1	false	0.1458982346832778	0.3664266791286024	0.0	response to endoplasmic reticulum stress
GO:0002684	16515	887	2	1	6068	1	3	false	0.14617666446958225	0.3664266791286024	0.0	positive regulation of immune system process
GO:0007269	16515	155	2	1	1048	1	5	false	0.14790076335871588	0.3697519083967897	5.406075987907716E-190	neurotransmitter secretion
GO:0043195	16515	78	2	1	525	1	2	false	0.14857142857142977	0.3704327843738061	3.146986815496604E-95	terminal bouton
GO:0008219	16515	1921	2	1	12841	1	1	false	0.14959894089188605	0.37072189214328327	0.0	cell death
GO:0051966	16515	59	2	1	394	1	2	false	0.14974619289340185	0.37072189214328327	9.878419373923157E-72	regulation of synaptic transmission, glutamatergic
GO:0044257	16515	735	2	1	4887	1	3	false	0.15039901780179296	0.37072189214328327	0.0	cellular protein catabolic process
GO:0019866	16515	497	2	1	3303	1	2	false	0.15046927036045724	0.37072189214328327	0.0	organelle inner membrane
GO:0051649	16515	801	2	1	5310	1	3	false	0.15084745762674312	0.37072189214328327	0.0	establishment of localization in cell
GO:1903421	16515	21	2	1	139	1	2	false	0.15107913669064987	0.37072189214328327	2.489015484220933E-25	regulation of synaptic vesicle recycling
GO:0009894	16515	925	2	1	6072	1	2	false	0.15233860342603214	0.37259371778754535	0.0	regulation of catabolic process
GO:0044265	16515	1103	2	1	7226	1	3	false	0.15264323277102665	0.37259371778754535	0.0	cellular macromolecule catabolic process
GO:0018105	16515	286	2	1	1867	1	2	false	0.15318693090517563	0.3729420045597208	0.0	peptidyl-serine phosphorylation
GO:0042175	16515	976	2	1	6329	1	2	false	0.1542107757936786	0.37338964353183035	0.0	nuclear outer membrane-endoplasmic reticulum membrane network
GO:0045665	16515	197	2	1	1276	1	3	false	0.15438871473359278	0.37338964353183035	1.2151284064641819E-237	negative regulation of neuron differentiation
GO:0003006	16515	848	2	1	5486	1	2	false	0.15457528253737063	0.37338964353183035	0.0	developmental process involved in reproduction
GO:2000060	16515	93	2	1	599	1	3	false	0.15525876460764795	0.37406904426194976	1.0901911117729883E-111	positive regulation of ubiquitin-dependent protein catabolic process
GO:0030163	16515	878	2	1	5628	1	3	false	0.1560056858560835	0.37489738461539446	0.0	protein catabolic process
GO:1903214	16515	40	2	1	255	1	4	false	0.1568627450980311	0.3759854457246622	1.1295949966230226E-47	regulation of protein targeting to mitochondrion
GO:1903351	16515	58	2	1	368	1	3	false	0.15760869565216976	0.3768022800938763	4.1035024045483337E-69	cellular response to dopamine
GO:0044093	16515	1894	2	1	11969	1	2	false	0.15824212549104053	0.3773466069401736	0.0	positive regulation of molecular function
GO:0070301	16515	84	2	1	523	1	5	false	0.16061185468450961	0.38201796638515073	1.6929971121974803E-99	cellular response to hydrogen peroxide
GO:0006928	16515	2076	2	1	12841	1	1	false	0.1616696518957049	0.38322028660182167	0.0	movement of cell or subcellular component
GO:0008092	16515	957	2	1	5904	1	1	false	0.16209349593456024	0.38322028660182167	0.0	cytoskeletal protein binding
GO:0022604	16515	465	2	1	2863	1	3	false	0.1624170450575632	0.38322028660182167	0.0	regulation of cell morphogenesis
GO:0030004	16515	99	2	1	606	1	2	false	0.16336633663367353	0.38322028660182167	1.538373639539383E-116	cellular monovalent inorganic cation homeostasis
GO:0042127	16515	1354	2	1	8277	1	2	false	0.16358584027908812	0.38322028660182167	0.0	regulation of cell population proliferation
GO:0005771	16515	40	2	1	244	1	1	false	0.16393442622948987	0.38322028660182167	7.691483739871339E-47	multivesicular body
GO:0009057	16515	1319	2	1	8030	1	2	false	0.16425902864220246	0.38322028660182167	0.0	macromolecule catabolic process
GO:0051248	16515	992	2	1	6003	1	4	false	0.16525070797906805	0.38322028660182167	0.0	negative regulation of protein metabolic process
GO:0010508	16515	115	2	1	695	1	3	false	0.16546762589929384	0.38322028660182167	9.539688550373501E-135	positive regulation of autophagy
GO:0046907	16515	1873	2	1	11294	1	3	false	0.1658402691697457	0.38322028660182167	0.0	intracellular transport
GO:0033044	16515	319	2	1	1919	1	2	false	0.16623241271510952	0.38322028660182167	0.0	regulation of chromosome organization
GO:0030054	16515	1821	2	1	10934	1	1	false	0.16654472288346064	0.38322028660182167	0.0	cell junction
GO:0036474	16515	22	2	1	132	1	2	false	0.16666666666667268	0.38322028660182167	1.5964152003687597E-25	cell death in response to hydrogen peroxide
GO:0051222	16515	380	2	1	2277	1	4	false	0.1668862538427288	0.38322028660182167	0.0	positive regulation of protein transport
GO:0070997	16515	322	2	1	1921	1	1	false	0.167621030713296	0.38395950385065347	0.0	neuron death
GO:0019777	16515	88	2	1	523	1	1	false	0.16826003824092273	0.38447625445714534	2.586240819611921E-102	Atg12 transferase activity
GO:0050768	16515	252	2	1	1489	1	4	false	0.16924110141036067	0.3849199013621113	3.417637828274547E-293	negative regulation of neurogenesis
GO:0010941	16515	1424	2	1	8412	1	2	false	0.16928197812591775	0.3849199013621113	0.0	regulation of cell death
GO:0016575	16515	74	2	1	434	1	2	false	0.17050691244237756	0.38510712861500285	1.6410556782619386E-85	histone deacetylation
GO:0050663	16515	199	2	1	1164	1	3	false	0.17096219931268325	0.38510712861500285	1.9025777468356598E-230	cytokine secretion
GO:0060589	16515	317	2	1	1853	1	2	false	0.1710739341607095	0.38510712861500285	0.0	nucleoside-triphosphatase regulator activity
GO:0032269	16515	939	2	1	5476	1	4	false	0.17147552958331283	0.38510712861500285	0.0	negative regulation of cellular protein metabolic process
GO:0048585	16515	1457	2	1	8481	1	3	false	0.17179577879898397	0.38510712861500285	0.0	negative regulation of response to stimulus
GO:0045936	16515	514	2	1	2991	1	3	false	0.17184887997336148	0.38510712861500285	0.0	negative regulation of phosphate metabolic process
GO:0023014	16515	859	2	1	4966	1	2	false	0.1729762384211246	0.386701686854918	0.0	signal transduction by protein phosphorylation
GO:0042995	16515	1906	2	1	10934	1	1	false	0.17431863910815049	0.38829122603842053	0.0	cell projection
GO:1903305	16515	137	2	1	785	1	2	false	0.17452229299361266	0.38829122603842053	3.843419311672829E-157	regulation of regulated secretory pathway
GO:0060341	16515	720	2	1	4068	1	2	false	0.17699115044262173	0.3928443195981819	0.0	regulation of cellular localization
GO:0022029	16515	41	2	1	230	1	2	false	0.1782608695651965	0.393232686969872	2.1967594655602156E-46	telencephalon cell migration
GO:1903557	16515	82	2	1	459	1	3	false	0.17864923747277198	0.393232686969872	5.690126979113087E-93	positive regulation of tumor necrosis factor superfamily cytokine production
GO:0051881	16515	67	2	1	375	1	1	false	0.17866666666665076	0.393232686969872	6.74303295793323E-76	regulation of mitochondrial membrane potential
GO:0051169	16515	335	2	1	1873	1	1	false	0.17885744794436112	0.393232686969872	0.0	nuclear transport
GO:1901565	16515	1167	2	1	6503	1	2	false	0.17945563586046986	0.3936173145052759	0.0	organonitrogen compound catabolic process
GO:0023057	16515	1267	2	1	7020	1	3	false	0.18048433048402152	0.3949421820003295	0.0	negative regulation of signaling
GO:0045595	16515	1604	2	1	8813	1	3	false	0.18200385793774987	0.39658239601117673	0.0	regulation of cell differentiation
GO:0002376	16515	2527	2	1	13878	1	1	false	0.1820867560180349	0.39658239601117673	0.0	immune system process
GO:0000323	16515	673	2	1	3678	1	1	false	0.18297988037004675	0.39759646902837265	0.0	lytic vacuole
GO:0032101	16515	863	2	1	4678	1	2	false	0.18448054724217872	0.3989851102681062	0.0	regulation of response to external stimulus
GO:1903050	16515	207	2	1	1121	1	3	false	0.18465655664581282	0.3989851102681062	4.1278151263243494E-232	regulation of proteolysis involved in cellular protein catabolic process
GO:0042326	16515	423	2	1	2287	1	3	false	0.18495846086562567	0.3989851102681062	0.0	negative regulation of phosphorylation
GO:0012506	16515	733	2	1	3955	1	2	false	0.18533501896324933	0.3989851102681062	0.0	vesicle membrane
GO:1905114	16515	618	2	1	3315	1	2	false	0.1864253393662629	0.39910582770051983	0.0	cell surface receptor signaling pathway involved in cell-cell signaling
GO:0098693	16515	102	2	1	544	1	2	false	0.18749999999999817	0.39910582770051983	2.2219332516370458E-113	regulation of synaptic vesicle cycle
GO:1902532	16515	532	2	1	2835	1	3	false	0.1876543209874952	0.39910582770051983	0.0	negative regulation of intracellular signal transduction
GO:0017145	16515	122	2	1	649	1	1	false	0.1879815100153689	0.39910582770051983	1.515820243281184E-135	stem cell division
GO:0032436	16515	80	2	1	425	1	4	false	0.1882352941176608	0.39910582770051983	1.0847099711854172E-88	positive regulation of proteasomal ubiquitin-dependent protein catabolic process
GO:0010648	16515	1264	2	1	6700	1	3	false	0.18865671641824697	0.39910582770051983	0.0	negative regulation of cell communication
GO:0060548	16515	893	2	1	4730	1	3	false	0.1887949260039828	0.39910582770051983	0.0	negative regulation of cell death
GO:0048284	16515	909	2	1	4814	1	1	false	0.18882426256798787	0.39910582770051983	0.0	organelle fusion
GO:0070382	16515	199	2	1	1051	1	2	false	0.18934348239774246	0.3992957792061235	1.0115031066301945E-220	exocytic vesicle
GO:0051347	16515	662	2	1	3461	1	3	false	0.19127419820881467	0.40245476093709875	0.0	positive regulation of transferase activity
GO:0006753	16515	587	2	1	3053	1	3	false	0.19226989846037554	0.40306516078014515	0.0	nucleoside phosphate metabolic process
GO:0044281	16515	1811	2	1	9406	1	1	false	0.19253667871594604	0.40306516078014515	0.0	small molecule metabolic process
GO:0001933	16515	387	2	1	2003	1	4	false	0.19321018472299856	0.40306516078014515	0.0	negative regulation of protein phosphorylation
GO:0009991	16515	473	2	1	2447	1	1	false	0.19329791581499436	0.40306516078014515	0.0	response to extracellular stimulus
GO:0051899	16515	73	2	1	375	1	1	false	0.19466666666665058	0.40385165787803273	1.0167131980119521E-79	membrane depolarization
GO:1901699	16515	613	2	1	3146	1	2	false	0.19485060394169879	0.40385165787803273	0.0	cellular response to nitrogen compound
GO:0030162	16515	660	2	1	3385	1	2	false	0.19497784342713625	0.40385165787803273	0.0	regulation of proteolysis
GO:0051240	16515	1553	2	1	7916	1	3	false	0.19618494189035546	0.4043223824584873	0.0	positive regulation of multicellular organismal process
GO:0051047	16515	367	2	1	1869	1	3	false	0.196361690743813	0.4043223824584873	0.0	positive regulation of secretion
GO:0002696	16515	304	2	1	1547	1	4	false	0.19650937297982393	0.4043223824584873	0.0	positive regulation of leukocyte activation
GO:1901215	16515	195	2	1	990	1	3	false	0.1969696969696742	0.4043628176301796	1.4670388516124116E-212	negative regulation of neuron death
GO:0071407	16515	516	2	1	2614	1	2	false	0.19739862280010917	0.4043628176301796	0.0	cellular response to organic cyclic compound
GO:0009306	16515	519	2	1	2617	1	4	false	0.19831868551785156	0.4044129831798921	0.0	protein secretion
GO:1902275	16515	169	2	1	852	1	2	false	0.19835680751165646	0.4044129831798921	1.422025726435647E-183	regulation of chromatin organization
GO:0002790	16515	542	2	1	2726	1	2	false	0.19882611885543847	0.4044129831798921	0.0	peptide secretion
GO:0051345	16515	761	2	1	3821	1	3	false	0.1991625228993447	0.4044129831798921	0.0	positive regulation of hydrolase activity
GO:1903827	16515	498	2	1	2490	1	3	false	0.19999999999996818	0.4052287581698702	0.0	regulation of cellular protein localization
GO:0019932	16515	499	2	1	2462	1	1	false	0.20268074736002442	0.4097675979235277	0.0	second-messenger-mediated signaling
GO:0007420	16515	659	2	1	3235	1	3	false	0.20370942813013165	0.4109539439501571	0.0	brain development
GO:1901214	16515	294	2	1	1434	1	2	false	0.20502092050211207	0.4127044503613944	4.5470917E-315	regulation of neuron death
GO:0071706	16515	141	2	1	686	1	1	false	0.20553935860062428	0.4128544352021179	1.2068443399567909E-150	tumor necrosis factor superfamily cytokine production
GO:0043679	16515	139	2	1	674	1	3	false	0.20623145400590281	0.4133518366928655	2.8332111861704507E-148	axon terminus
GO:1901265	16515	685	2	1	3307	1	2	false	0.20713637738139357	0.41373422896316525	0.0	nucleoside phosphate binding
GO:0071692	16515	525	2	1	2531	1	1	false	0.2074278941129245	0.41373422896316525	0.0	protein localization to extracellular region
GO:0009719	16515	1513	2	1	7281	1	1	false	0.20780112621806898	0.41373422896316525	0.0	response to endogenous stimulus
GO:0043085	16515	1381	2	1	6623	1	3	false	0.20851577834871823	0.41373422896316525	0.0	positive regulation of catalytic activity
GO:0031966	16515	666	2	1	3192	1	2	false	0.20864661654163924	0.41373422896316525	0.0	mitochondrial membrane
GO:0071417	16515	559	2	1	2670	1	4	false	0.2093632958804389	0.4142720535506557	0.0	cellular response to organonitrogen compound
GO:0008233	16515	1074	2	1	5075	1	3	false	0.21162561576334948	0.416366123616539	0.0	peptidase activity
GO:0055067	16515	138	2	1	652	1	2	false	0.21165644171779108	0.416366123616539	1.8475196505399215E-145	monovalent inorganic cation homeostasis
GO:0048813	16515	144	2	1	680	1	3	false	0.2117647058823903	0.416366123616539	9.06421590147617E-152	dendrite morphogenesis
GO:1901800	16515	100	2	1	469	1	3	false	0.21321961620467525	0.41834228495854003	6.3105236468578775E-105	positive regulation of proteasomal protein catabolic process
GO:1901575	16515	1956	2	1	9133	1	2	false	0.21416840030540835	0.41931918375585214	0.0	organic substance catabolic process
GO:0009891	16515	1233	2	1	5739	1	3	false	0.21484579195059936	0.4197617363740702	0.0	positive regulation of biosynthetic process
GO:0007417	16515	893	2	1	4127	1	2	false	0.21637993699987298	0.4209952260483556	0.0	central nervous system development
GO:0035556	16515	2462	2	1	11378	1	2	false	0.21638249252807953	0.4209952260483556	0.0	intracellular signal transduction
GO:1903555	16515	139	2	1	634	1	2	false	0.21924290220824083	0.4248077316419023	3.9918380435098813E-144	regulation of tumor necrosis factor superfamily cytokine production
GO:0033043	16515	1180	2	1	5370	1	2	false	0.21973929236441067	0.4248077316419023	0.0	regulation of organelle organization
GO:0034504	16515	259	2	1	1178	1	1	false	0.2198641765703609	0.4248077316419023	1.18690245734131E-268	protein localization to nucleus
GO:0010769	16515	286	2	1	1297	1	3	false	0.22050886661517055	0.4248077316419023	2.595779349600827E-296	regulation of cell morphogenesis involved in differentiation
GO:0031344	16515	627	2	1	2838	1	2	false	0.2209302325578225	0.4248077316419023	0.0	regulation of cell projection organization
GO:0051128	16515	2242	2	1	10141	1	2	false	0.22108273345664592	0.4248077316419023	0.0	regulation of cellular component organization
GO:0031324	16515	2129	2	1	9593	1	4	false	0.22193265922973435	0.4255615939869133	0.0	negative regulation of cellular metabolic process
GO:0030030	16515	1456	2	1	6509	1	1	false	0.22369027500317964	0.42747682243543933	0.0	cell projection organization
GO:0097708	16515	2016	2	1	9006	1	2	false	0.22385076615705263	0.42747682243543933	0.0	intracellular vesicle
GO:0001817	16515	632	2	1	2817	1	2	false	0.2243521476746345	0.42755634700288947	0.0	regulation of cytokine production
GO:0050793	16515	2287	2	1	9945	1	2	false	0.22996480643445902	0.4371070405096349	0.0	regulation of developmental process
GO:0044248	16515	2055	2	1	8923	1	2	false	0.23030370951582915	0.4371070405096349	0.0	cellular catabolic process
GO:0006900	16515	613	2	1	2654	1	3	false	0.23097211755843658	0.437418302310311	0.0	vesicle budding from membrane
GO:0051276	16515	1114	2	1	4814	1	1	false	0.23140839218997097	0.437418302310311	0.0	chromosome organization
GO:0032879	16515	2429	2	1	10462	1	2	false	0.23217358057736096	0.43797450291469714	0.0	regulation of localization
GO:0042493	16515	892	2	1	3829	1	1	false	0.23295899712695825	0.4382508623760028	0.0	response to drug
GO:0031396	16515	193	2	1	826	1	2	false	0.2336561743341094	0.4382508623760028	2.883176908307371E-194	regulation of protein ubiquitination
GO:0051172	16515	1965	2	1	8407	1	3	false	0.23373379326720148	0.4382508623760028	0.0	negative regulation of nitrogen compound metabolic process
GO:0001819	16515	412	2	1	1759	1	3	false	0.23422399090385101	0.43828634112793047	0.0	positive regulation of cytokine production
GO:2000058	16515	146	2	1	622	1	2	false	0.23472668810291789	0.4383450199512322	1.6681977810803114E-146	regulation of ubiquitin-dependent protein catabolic process
GO:0035639	16515	360	2	1	1526	1	2	false	0.23591087811289027	0.43897810218952193	0.0	purine ribonucleoside triphosphate binding
GO:0006914	16515	485	2	1	2055	1	2	false	0.23600973235995804	0.43897810218952193	0.0	autophagy
GO:0072655	16515	128	2	1	538	1	2	false	0.23791821561343776	0.4402687279714122	1.575406074067727E-127	establishment of protein localization to mitochondrion
GO:0051020	16515	515	2	1	2163	1	1	false	0.2380952380954571	0.4402687279714122	0.0	GTPase binding
GO:0005768	16515	865	2	1	3629	1	2	false	0.23835767429003096	0.4402687279714122	0.0	endosome
GO:0010557	16515	1109	2	1	4648	1	4	false	0.23859724612644276	0.4402687279714122	0.0	positive regulation of macromolecule biosynthetic process
GO:0009968	16515	1148	2	1	4789	1	5	false	0.23971601587033317	0.441457217345366	0.0	negative regulation of signal transduction
GO:0072594	16515	534	2	1	2220	1	2	false	0.24054054054040105	0.4418267510517244	0.0	establishment of protein localization to organelle
GO:0080134	16515	1277	2	1	5300	1	2	false	0.24094339622574185	0.4418267510517244	0.0	regulation of response to stress
GO:0048285	16515	1165	2	1	4814	1	1	false	0.2420024927300415	0.4418267510517244	0.0	organelle fission
GO:0009887	16515	957	2	1	3945	1	2	false	0.24258555133069343	0.4418267510517244	0.0	animal organ morphogenesis
GO:0051338	16515	966	2	1	3980	1	2	false	0.2427135678391271	0.4418267510517244	0.0	regulation of transferase activity
GO:0009892	16515	2467	2	1	10162	1	3	false	0.24276717181444213	0.4418267510517244	0.0	negative regulation of metabolic process
GO:0090087	16515	662	2	1	2719	1	2	false	0.2434718646561063	0.44224381666050555	0.0	regulation of peptide transport
GO:0051900	16515	21	2	1	86	1	3	false	0.2441860465116292	0.44267645858833365	1.7392932697021593E-20	regulation of mitochondrial depolarization
GO:0003008	16515	1482	2	1	6028	1	1	false	0.2458526874591416	0.44306752285212375	0.0	system process
GO:0032880	16515	928	2	1	3765	1	2	false	0.2464807436922732	0.44306752285212375	0.0	regulation of protein localization
GO:0061650	16515	129	2	1	523	1	1	false	0.24665391969407036	0.44306752285212375	3.2239330477825634E-126	ubiquitin-like protein conjugating enzyme activity
GO:0051674	16515	1451	2	1	5875	1	1	false	0.2469787234045152	0.44306752285212375	0.0	localization of cell
GO:1903205	16515	21	2	1	85	1	4	false	0.2470588235294138	0.44306752285212375	2.301218787605899E-20	regulation of hydrogen peroxide-induced cell death
GO:0048584	16515	2094	2	1	8465	1	3	false	0.24737152983037777	0.44306752285212375	0.0	positive regulation of response to stimulus
GO:0019786	16515	88	2	1	355	1	1	false	0.2478873239436739	0.44306752285212375	9.372041129483989E-86	Atg8-specific protease activity
GO:0010562	16515	1074	2	1	4324	1	3	false	0.24838112858466996	0.44306752285212375	0.0	positive regulation of phosphorus metabolic process
GO:0098805	16515	1574	2	1	6329	1	1	false	0.24869647653637014	0.44306752285212375	0.0	whole membrane
GO:0005741	16515	171	2	1	685	1	2	false	0.2496350364963393	0.44306752285212375	1.9177414391202844E-166	mitochondrial outer membrane
GO:0023056	16515	1745	2	1	6990	1	3	false	0.2496423462091536	0.44306752285212375	0.0	positive regulation of signaling
GO:0009056	16515	2357	2	1	9406	1	1	false	0.25058473314938123	0.4438929558646182	0.0	catabolic process
GO:0006897	16515	537	2	1	2131	1	3	false	0.25199436884102927	0.4455413745668388	0.0	endocytosis
GO:0004707	16515	327	2	1	1291	1	2	false	0.2532920216886014	0.4467684946542865	1.97086294E-316	MAP kinase activity
GO:0065009	16515	3314	2	1	13061	1	2	false	0.25373248602843107	0.4467684946542865	0.0	regulation of molecular function
GO:0023061	16515	600	2	1	2361	1	2	false	0.2541296060990511	0.4467684946542865	0.0	signal release
GO:0048814	16515	93	2	1	365	1	3	false	0.2547945205479605	0.4470922719049118	2.2628359383821382E-89	regulation of dendrite morphogenesis
GO:0002694	16515	468	2	1	1827	1	3	false	0.25615763546792225	0.4481097108966899	0.0	regulation of leukocyte activation
GO:0008047	16515	455	2	1	1775	1	2	false	0.25633802816885914	0.4481097108966899	0.0	enzyme activator activity
GO:0061660	16515	88	2	1	341	1	2	false	0.2580645161290587	0.45028142589122805	5.516787924231338E-84	Atg12 ligase activity
GO:0050727	16515	291	2	1	1122	1	3	false	0.25935828877003336	0.45169140179050754	4.521695065141963E-278	regulation of inflammatory response
GO:0010647	16515	1736	2	1	6661	1	3	false	0.26062152829911533	0.452628163530146	0.0	positive regulation of cell communication
GO:0032434	16515	120	2	1	460	1	3	false	0.2608695652173745	0.452628163530146	5.120934338880966E-114	regulation of proteasomal ubiquitin-dependent protein catabolic process
GO:0035592	16515	519	2	1	1984	1	2	false	0.26159274193559334	0.4530377094973963	0.0	establishment of protein localization to extracellular region
GO:1901698	16515	1008	2	1	3829	1	1	false	0.26325411334523957	0.4550675193514364	0.0	response to nitrogen compound
GO:0018209	16515	304	2	1	1150	1	1	false	0.264347826086972	0.4559672851926588	1.3193909089393512E-287	peptidyl-serine modification
GO:0051247	16515	1579	2	1	5964	1	4	false	0.26475519785380186	0.4559672851926588	0.0	positive regulation of protein metabolic process
GO:1905037	16515	91	2	1	339	1	2	false	0.26843657817109906	0.45968377793995413	4.680145493990937E-85	autophagosome organization
GO:0005096	16515	246	2	1	915	1	4	false	0.2688524590163908	0.45968377793995413	1.608902497232652E-230	GTPase activator activity
GO:0032270	16515	1481	2	1	5504	1	4	false	0.2690770348842491	0.45968377793995413	0.0	positive regulation of cellular protein metabolic process
GO:0031325	16515	2641	2	1	9799	1	4	false	0.26951729768258487	0.45968377793995413	0.0	positive regulation of cellular metabolic process
GO:0048869	16515	3513	2	1	13027	1	2	false	0.269670683962033	0.45968377793995413	0.0	cellular developmental process
GO:0031982	16515	2029	2	1	7507	1	1	false	0.270281071001217	0.45968377793995413	0.0	vesicle
GO:0009893	16515	2828	2	1	10458	1	3	false	0.2704149933068421	0.45968377793995413	0.0	positive regulation of metabolic process
GO:0098978	16515	331	2	1	1222	1	1	false	0.2708674304420375	0.45968377793995413	3.922962351009685E-309	glutamatergic synapse
GO:0061001	16515	47	2	1	173	1	4	false	0.27167630057803743	0.4602166840392984	1.6613506220743275E-43	regulation of dendritic spine morphogenesis
GO:1903206	16515	15	2	1	55	1	5	false	0.27272727272726965	0.4611570247933832	8.403572828011133E-14	negative regulation of hydrogen peroxide-induced cell death
GO:0051239	16515	2782	2	1	10089	1	2	false	0.27574586182970434	0.4654149755020418	0.0	regulation of multicellular organismal process
GO:0043408	16515	663	2	1	2391	1	3	false	0.2772898368882205	0.46717309475732804	0.0	regulation of MAPK cascade
GO:0010324	16515	545	2	1	1951	1	1	false	0.27934392619166115	0.46978273301671764	0.0	membrane invagination
GO:0005770	16515	244	2	1	865	1	1	false	0.28208092485563835	0.4734382477015159	1.0840660328665757E-222	late endosome
GO:0051174	16515	1639	2	1	5798	1	2	false	0.2826836840292832	0.4734382477015159	0.0	regulation of phosphorus metabolic process
GO:0070647	16515	1066	2	1	3764	1	1	false	0.2832093517531884	0.4734382477015159	0.0	protein modification by small protein conjugation or removal
GO:0050773	16515	150	2	1	529	1	2	false	0.2835538752362843	0.4734382477015159	2.660079483407983E-136	regulation of dendrite development
GO:0198738	16515	481	2	1	1687	1	1	false	0.2851215174868605	0.47520252914476746	0.0	cell-cell signaling by wnt
GO:0014070	16515	845	2	1	2958	1	1	false	0.2856659905346113	0.47525826690015827	0.0	response to organic cyclic compound
GO:0031401	16515	1143	2	1	3972	1	3	false	0.2877643504531045	0.4778943677167628	0.0	positive regulation of protein modification process
GO:0051336	16515	1199	2	1	4153	1	2	false	0.28870695882452857	0.47860511890697244	0.0	regulation of hydrolase activity
GO:0031347	16515	579	2	1	1998	1	2	false	0.28978978978967446	0.4795453816804221	0.0	regulation of defense response
GO:0010605	16515	2252	2	1	7683	1	3	false	0.2931146687498786	0.4841858648976681	0.0	negative regulation of macromolecule metabolic process
GO:0033554	16515	1926	2	1	6548	1	2	false	0.294135613927245	0.48501085275237205	0.0	cellular response to stress
GO:0051173	16515	2492	2	1	8444	1	3	false	0.29512079583070805	0.4857104026706025	0.0	positive regulation of nitrogen compound metabolic process
GO:0051640	16515	807	2	1	2730	1	1	false	0.295604395603829	0.4857104026706025	0.0	organelle localization
GO:0043087	16515	437	2	1	1470	1	2	false	0.29727891156468783	0.48741348289130626	0.0	regulation of GTPase activity
GO:0006605	16515	406	2	1	1362	1	1	false	0.29809104258455543	0.48741348289130626	0.0	protein targeting
GO:0051960	16515	821	2	1	2749	1	2	false	0.2986540560206376	0.48741348289130626	0.0	regulation of nervous system development
GO:0022603	16515	970	2	1	3247	1	2	false	0.2987372959656393	0.48741348289130626	0.0	regulation of anatomical structure morphogenesis
GO:0061024	16515	1951	2	1	6509	1	1	false	0.2997388231671678	0.48819107801307543	0.0	membrane organization
GO:0051049	16515	1594	2	1	5283	1	2	false	0.3017225061525284	0.4905628159472926	0.0	regulation of transport
GO:0016050	16515	1460	2	1	4814	1	1	false	0.3032820938934419	0.49205969530709553	0.0	vesicle organization
GO:0005789	16515	960	2	1	3161	1	2	false	0.3037013603293256	0.49205969530709553	0.0	endoplasmic reticulum membrane
GO:0051046	16515	692	2	1	2270	1	2	false	0.30484581497777946	0.4930549703118868	0.0	regulation of secretion
GO:0018193	16515	1150	2	1	3764	1	1	false	0.3055260361314704	0.49329724583726997	0.0	peptidyl-amino acid modification
GO:0005884	16515	406	2	1	1313	1	2	false	0.30921553693834164	0.49838899367878287	0.0	actin filament
GO:0050790	16515	2225	2	1	7147	1	2	false	0.31131943472872503	0.5004313499946169	0.0	regulation of catalytic activity
GO:0006508	16515	1639	2	1	5250	1	1	false	0.3121904761908783	0.5004313499946169	0.0	proteolysis
GO:0048193	16515	665	2	1	2128	1	1	false	0.31249999999983424	0.5004313499946169	0.0	Golgi vesicle transport
GO:0004672	16515	1176	2	1	3759	1	4	false	0.3128491620111756	0.5004313499946169	0.0	protein kinase activity
GO:0010243	16515	931	2	1	2967	1	2	false	0.31378496798126876	0.5004313499946169	0.0	response to organonitrogen compound
GO:0046903	16515	1477	2	1	4702	1	1	false	0.3141216503625501	0.5004313499946169	0.0	secretion
GO:0043410	16515	494	2	1	1572	1	4	false	0.3142493638675874	0.5004313499946169	0.0	positive regulation of MAPK cascade
GO:0009967	16515	1541	2	1	4877	1	5	false	0.31597293418101735	0.5016259518026945	0.0	positive regulation of signal transduction
GO:0012505	16515	3456	2	1	10934	1	3	false	0.31607828791008497	0.5016259518026945	0.0	endomembrane system
GO:0010629	16515	1372	2	1	4323	1	3	false	0.3173721952349749	0.5028213655341169	0.0	negative regulation of gene expression
GO:0070201	16515	688	2	1	2163	1	2	false	0.31807674526151986	0.503080566485057	0.0	regulation of establishment of protein localization
GO:0043167	16515	2941	2	1	9221	1	1	false	0.31894588439683935	0.5034720635935802	0.0	ion binding
GO:0050714	16515	237	2	1	742	1	5	false	0.31940700808624983	0.5034720635935802	4.3741097621203014E-201	positive regulation of protein secretion
GO:0099536	16515	688	2	1	2147	1	2	false	0.3204471355378102	0.5034753551582679	0.0	synaptic signaling
GO:1901701	16515	1030	2	1	3209	1	2	false	0.32097226550385777	0.5034753551582679	0.0	cellular response to oxygen-containing compound
GO:0042147	16515	87	2	1	271	1	2	false	0.32103321033209986	0.5034753551582679	2.6015342299122554E-73	retrograde transport, endosome to Golgi
GO:0048523	16515	4164	2	1	12864	1	3	false	0.3236940298500609	0.5067936830985802	0.0	negative regulation of cellular process
GO:0007626	16515	172	2	1	528	1	1	false	0.32575757575752823	0.508517016999843	5.103719227809163E-144	locomotory behavior
GO:0071902	16515	321	2	1	985	1	3	false	0.32588832487301767	0.508517016999843	3.4663462726121185E-269	positive regulation of protein serine/threonine kinase activity
GO:0033674	16515	596	2	1	1822	1	4	false	0.32711306256847844	0.5091393979651789	0.0	positive regulation of kinase activity
GO:0007267	16515	1687	2	1	5153	1	2	false	0.3273821075087925	0.5091393979651789	0.0	cell-cell signaling
GO:1902533	16515	938	2	1	2860	1	3	false	0.3279720279723699	0.5092053188886544	0.0	positive regulation of intracellular signal transduction
GO:0051223	16515	642	2	1	1947	1	3	false	0.32973805855150695	0.5094402513613805	0.0	regulation of protein transport
GO:0043068	16515	611	2	1	1849	1	3	false	0.3304488912922564	0.5094402513613805	0.0	positive regulation of programmed cell death
GO:0000139	16515	665	2	1	2012	1	2	false	0.33051689860820016	0.5094402513613805	0.0	Golgi membrane
GO:0010604	16515	2560	2	1	7739	1	3	false	0.33079209200210213	0.5094402513613805	0.0	positive regulation of macromolecule metabolic process
GO:0006887	16515	848	2	1	2563	1	3	false	0.3308622707766385	0.5094402513613805	0.0	exocytosis
GO:0031410	16515	2016	2	1	6076	1	2	false	0.33179723502221276	0.5100354191250543	0.0	cytoplasmic vesicle
GO:0043547	16515	366	2	1	1100	1	3	false	0.3327272727273241	0.5106210621062895	5.201504897444228E-303	positive regulation of GTPase activity
GO:0017075	16515	25	2	1	75	1	1	false	0.33333333333333176	0.5107084019769333	1.9015547193498255E-20	syntaxin-1 binding
GO:0010506	16515	312	2	1	934	1	2	false	0.3340471092076123	0.5108578656679288	1.4719553349994002E-257	regulation of autophagy
GO:0060284	16515	839	2	1	2508	1	2	false	0.33452950558254696	0.5108578656679288	0.0	regulation of cell development
GO:0009141	16515	197	2	1	587	1	1	false	0.33560477001708244	0.5115459806031901	6.197678117023597E-162	nucleoside triphosphate metabolic process
GO:0009605	16515	2447	2	1	7281	1	1	false	0.3360802087618808	0.5115459806031901	0.0	response to external stimulus
GO:0048519	16515	4686	2	1	13878	1	2	false	0.3376567228731224	0.5123935919015942	0.0	negative regulation of biological process
GO:0000904	16515	692	2	1	2048	1	2	false	0.33789062500004996	0.5123935919015942	0.0	cell morphogenesis involved in differentiation
GO:0099504	16515	182	2	1	538	1	2	false	0.33828996282535356	0.5123935919015942	8.472670473820942E-149	synaptic vesicle cycle
GO:0006793	16515	3009	2	1	8863	1	1	false	0.33950129752937425	0.5133922060200293	0.0	phosphorus metabolic process
GO:0031090	16515	3159	2	1	9284	1	2	false	0.3402628177536116	0.5134332595905661	0.0	organelle membrane
GO:0000165	16515	840	2	1	2466	1	2	false	0.34063260340578416	0.5134332595905661	0.0	MAPK cascade
GO:0060078	16515	129	2	1	375	1	1	false	0.34399999999997005	0.5167597765361877	3.447874483454012E-104	regulation of postsynaptic membrane potential
GO:0045860	16515	531	2	1	1543	1	4	false	0.34413480233273863	0.5167597765361877	0.0	positive regulation of protein kinase activity
GO:0008021	16515	185	2	1	537	1	2	false	0.34450651769079177	0.5167597765361877	1.7979885186985085E-149	synaptic vesicle
GO:2000026	16515	1794	2	1	5196	1	3	false	0.345265588914855	0.5169612949917318	0.0	regulation of multicellular organismal development
GO:0030234	16515	928	2	1	2684	1	2	false	0.3457526080482335	0.5169612949917318	0.0	enzyme regulator activity
GO:1901363	16515	3236	2	1	9221	1	1	false	0.3509380761330863	0.5224142011837731	0.0	heterocyclic compound binding
GO:2000300	16515	73	2	1	208	1	4	false	0.35096153846154654	0.5224142011837731	4.988044251771182E-58	regulation of synaptic vesicle exocytosis
GO:0030659	16515	712	2	1	2028	1	2	false	0.3510848126235035	0.5224142011837731	0.0	cytoplasmic vesicle membrane
GO:0015629	16515	696	2	1	1977	1	1	false	0.35204855842157834	0.5230114366326962	0.0	actin cytoskeleton
GO:0030159	16515	36	2	1	101	1	1	false	0.35643564356435126	0.5275542266612339	3.2549204176809183E-28	receptor signaling complex adaptor activity
GO:0048858	16515	618	2	1	1730	1	3	false	0.3572254335257796	0.5275542266612339	0.0	cell projection morphogenesis
GO:0098791	16515	315	2	1	880	1	2	false	0.3579545454545055	0.5275542266612339	1.9169548762043644E-248	Golgi subcompartment
GO:0048522	16515	4621	2	1	12886	1	3	false	0.3586062393309947	0.5275542266612339	0.0	positive regulation of cellular process
GO:0097159	16515	3307	2	1	9221	1	1	false	0.35863789177102323	0.5275542266612339	0.0	organic cyclic compound binding
GO:0007165	16515	4610	2	1	12851	1	5	false	0.3587269473171458	0.5275542266612339	0.0	signal transduction
GO:0045937	16515	1074	2	1	2991	1	3	false	0.35907723169522693	0.5275542266612339	0.0	positive regulation of phosphate metabolic process
GO:0080171	16515	54	2	1	150	1	1	false	0.36000000000000654	0.5280757097791894	4.0067778185480016E-42	lytic vacuole organization
GO:0031974	16515	3948	2	1	10934	1	1	false	0.36107554417561966	0.5288193009186241	0.0	membrane-enclosed lumen
GO:0030695	16515	278	2	1	759	1	2	false	0.3662714097495094	0.5338668924897508	9.439496325026014E-216	GTPase regulator activity
GO:0019899	16515	2163	2	1	5904	1	1	false	0.3663617886166677	0.5338668924897508	0.0	enzyme binding
GO:0061136	16515	177	2	1	483	1	2	false	0.3664596273291161	0.5338668924897508	3.978982447778155E-137	regulation of proteasomal protein catabolic process
GO:0023052	16515	5095	2	1	13878	1	1	false	0.36712782821832307	0.5338668924897508	0.0	signaling
GO:0023051	16515	3308	2	1	9004	1	2	false	0.3673922701004737	0.5338668924897508	0.0	regulation of signaling
GO:0015631	16515	354	2	1	957	1	1	false	0.3699059561127681	0.5366810283695388	5.238274028515363E-273	tubulin binding
GO:0017048	16515	135	2	1	364	1	1	false	0.37087912087913316	0.5372548012735107	1.3195660044654082E-103	Rho GTPase binding
GO:0051246	16515	2575	2	1	6895	1	4	false	0.373459028281628	0.5393642646182571	0.0	regulation of protein metabolic process
GO:0065008	16515	3583	2	1	9584	1	1	false	0.373852253754843	0.5393642646182571	0.0	regulation of biological quality
GO:0032268	16515	2427	2	1	6488	1	3	false	0.37407521578362996	0.5393642646182571	0.0	regulation of cellular protein metabolic process
GO:0030182	16515	1250	2	1	3328	1	2	false	0.37560096153843164	0.540725842462448	0.0	neuron differentiation
GO:0098590	16515	2390	2	1	6329	1	2	false	0.37762679728146903	0.5421643206351248	0.0	plasma membrane region
GO:0048468	16515	1897	2	1	5006	1	3	false	0.3789452656821435	0.5421643206351248	0.0	cell development
GO:0032502	16515	5265	2	1	13878	1	1	false	0.37937743190774376	0.5421643206351248	0.0	developmental process
GO:0048583	16515	3777	2	1	9953	1	2	false	0.3794835727913067	0.5421643206351248	0.0	regulation of response to stimulus
GO:0099175	16515	95	2	1	250	1	2	false	0.38000000000002204	0.5421643206351248	1.530279701804826E-71	regulation of postsynapse organization
GO:0048518	16515	5275	2	1	13878	1	2	false	0.380097996832367	0.5421643206351248	0.0	positive regulation of biological process
GO:0045184	16515	1978	2	1	5129	1	2	false	0.3856502242142764	0.547950789298318	0.0	establishment of protein localization
GO:0006952	16515	1379	2	1	3575	1	1	false	0.3857342657333946	0.547950789298318	0.0	defense response
GO:0043405	16515	318	2	1	824	1	3	false	0.38592233009720245	0.547950789298318	7.807640278158091E-238	regulation of MAP kinase activity
GO:0043406	16515	246	2	1	635	1	4	false	0.38740157480309717	0.5488808796780393	2.440306010539757E-183	positive regulation of MAP kinase activity
GO:1901700	16515	1487	2	1	3829	1	1	false	0.3883520501432656	0.5488808796780393	0.0	response to oxygen-containing compound
GO:0016241	16515	166	2	1	426	1	2	false	0.3896713615023952	0.5488808796780393	5.0666625691523116E-123	regulation of macroautophagy
GO:0022008	16515	1450	2	1	3721	1	2	false	0.3896801934959465	0.5488808796780393	0.0	neurogenesis
GO:0010646	16515	3269	2	1	8383	1	2	false	0.3899558630587546	0.5488808796780393	0.0	regulation of cell communication
GO:0031399	16515	1687	2	1	4320	1	2	false	0.39050925925843455	0.5488808796780393	0.0	regulation of protein modification process
GO:0016817	16515	1312	2	1	3358	1	1	false	0.3907087552116796	0.5488808796780393	0.0	hydrolase activity, acting on acid anhydrides
GO:0032991	16515	4639	2	1	11845	1	1	false	0.3916420430583112	0.5493621418464999	0.0	protein-containing complex
GO:0004407	16515	36	2	1	91	1	3	false	0.39560439560439464	0.554084469747119	3.493322474201547E-26	histone deacetylase activity
GO:0007154	16515	5113	2	1	12841	1	1	false	0.39817771201378316	0.5566362412095592	0.0	cell communication
GO:0002793	16515	253	2	1	634	1	3	false	0.3990536277603645	0.5566362412095592	1.938952191277264E-184	positive regulation of peptide secretion
GO:0022607	16515	2668	2	1	6683	1	2	false	0.3992219063298667	0.5566362412095592	0.0	cellular component assembly
GO:0051603	16515	680	2	1	1685	1	2	false	0.40356083086041356	0.5618436717068632	0.0	proteolysis involved in cellular protein catabolic process
GO:0010975	16515	467	2	1	1149	1	3	false	0.40644038294169643	0.5650068103673807	0.0	regulation of neuron projection development
GO:0001774	16515	33	2	1	81	1	3	false	0.40740740740741394	0.5655058043117835	1.8594381353334245E-23	microglial cell activation
GO:0006906	16515	890	2	1	2170	1	3	false	0.4101382488476744	0.5684479454967767	0.0	vesicle fusion
GO:0019722	16515	207	2	1	499	1	1	false	0.41482965931858257	0.5740946178069669	2.4345818380476334E-146	calcium-mediated signaling
GO:0000187	16515	177	2	1	425	1	2	false	0.4164705882353042	0.575509133816988	1.1385783163245557E-124	activation of MAPK activity
GO:0090263	16515	137	2	1	327	1	3	false	0.41896024464828685	0.5780905452862118	6.119048223009983E-96	positive regulation of canonical Wnt signaling pathway
GO:0031323	16515	4758	2	1	11275	1	3	false	0.4219955654100258	0.5814161123427023	0.0	regulation of cellular metabolic process
GO:0051179	16515	5875	2	1	13878	1	1	false	0.42333189220573325	0.5823944670877691	0.0	localization
GO:0043233	16515	3948	2	1	9283	1	2	false	0.42529354734620334	0.5832183619716459	0.0	organelle lumen
GO:0003779	16515	408	2	1	957	1	1	false	0.4263322884011807	0.5832183619716459	1.0609776100054898E-282	actin binding
GO:0120035	16515	617	2	1	1447	1	2	false	0.4263994471319837	0.5832183619716459	0.0	regulation of plasma membrane bounded cell projection organization
GO:0031669	16515	200	2	1	469	1	2	false	0.42643923240937553	0.5832183619716459	2.873638937077407E-138	cellular response to nutrient levels
GO:0043069	16515	808	2	1	1883	1	3	false	0.42910249601722683	0.5859733700680666	0.0	negative regulation of programmed cell death
GO:0019222	16515	5105	2	1	11880	1	2	false	0.42971380471658216	0.5859733700680666	0.0	regulation of metabolic process
GO:0044085	16515	2890	2	1	6683	1	1	false	0.43244052072595757	0.5873756831858508	0.0	cellular component biogenesis
GO:0009889	16515	2875	2	1	6647	1	2	false	0.4325259515560682	0.5873756831858508	0.0	regulation of biosynthetic process
GO:0060998	16515	75	2	1	173	1	2	false	0.4335260115606976	0.5873756831858508	6.333263082873936E-51	regulation of dendritic spine development
GO:0009059	16515	3643	2	1	8388	1	2	false	0.43431092036376584	0.5873756831858508	0.0	macromolecule biosynthetic process
GO:0032501	16515	6028	2	1	13878	1	1	false	0.4343565355253167	0.5873756831858508	0.0	multicellular organismal process
GO:0045321	16515	1132	2	1	2605	1	2	false	0.43454894433802654	0.5873756831858508	0.0	leukocyte activation
GO:0005773	16515	3678	2	1	8452	1	2	false	0.4351632749624206	0.5873756831858508	0.0	vacuole
GO:0005856	16515	1977	2	1	4526	1	1	false	0.43680954485362317	0.5887432995853181	0.0	cytoskeleton
GO:0070013	16515	3948	2	1	9004	1	2	false	0.4384717903129156	0.590128458742419	0.0	intracellular organelle lumen
GO:0050708	16515	417	2	1	944	1	4	false	0.4417372881354533	0.5936642745173	1.5851155306691098E-280	regulation of protein secretion
GO:0043549	16515	879	2	1	1984	1	3	false	0.44304435483874477	0.5939200682755404	0.0	regulation of kinase activity
GO:0002791	16515	437	2	1	986	1	3	false	0.44320486815400545	0.5939200682755404	3.509597636446445E-293	regulation of peptide secretion
GO:0071900	16515	482	2	1	1083	1	2	false	0.4450600184672408	0.5955479383806244	2.77E-322	regulation of protein serine/threonine kinase activity
GO:0016740	16515	2841	2	1	6357	1	1	false	0.4469089193007851	0.597162780100187	0.0	transferase activity
GO:0045664	16515	602	2	1	1345	1	2	false	0.4475836431225906	0.5972062957015914	0.0	regulation of neuron differentiation
GO:0009653	16515	2361	2	1	5265	1	2	false	0.448433048434521	0.5974824284299491	0.0	anatomical structure morphogenesis
GO:0016192	16515	2128	2	1	4702	1	1	false	0.45257337303454787	0.6015394361732914	0.0	vesicle-mediated transport
GO:0042327	16515	1021	2	1	2255	1	3	false	0.4527716186250581	0.6015394361732914	0.0	positive regulation of phosphorylation
GO:0006468	16515	1849	2	1	4070	1	2	false	0.45429975429954694	0.602350272401355	0.0	protein phosphorylation
GO:0006954	16515	627	2	1	1379	1	1	false	0.4546773023932808	0.602350272401355	0.0	inflammatory response
GO:0099503	16515	920	2	1	2016	1	1	false	0.45634920634892834	0.6031086348632072	0.0	secretory vesicle
GO:0051716	16515	5952	2	1	13037	1	2	false	0.4565467515523633	0.6031086348632072	0.0	cellular response to stimulus
GO:0070887	16515	2939	2	1	6418	1	2	false	0.4579308195697249	0.6040789534749562	0.0	cellular response to chemical stimulus
GO:0045859	16515	785	2	1	1710	1	3	false	0.4590643274851701	0.6047164653841476	0.0	regulation of protein kinase activity
GO:0001934	16515	951	2	1	2058	1	4	false	0.46209912536478737	0.6078531634925775	0.0	positive regulation of protein phosphorylation
GO:0050767	16515	737	2	1	1592	1	4	false	0.4629396984927175	0.6080987564946713	0.0	regulation of neurogenesis
GO:0071705	16515	2183	2	1	4702	1	1	false	0.4642705231834458	0.6086664668878381	0.0	nitrogen compound transport
GO:0051641	16515	2730	2	1	5875	1	1	false	0.46468085106490864	0.6086664668878381	0.0	cellular localization
GO:0043066	16515	795	2	1	1702	1	3	false	0.46709753231478407	0.6109714557703927	0.0	negative regulation of apoptotic process
GO:0005740	16515	703	2	1	1492	1	2	false	0.47117962466469165	0.6154452962614652	0.0	mitochondrial envelope
GO:0048667	16515	545	2	1	1154	1	2	false	0.4722703639515174	0.6160048225454575	0.0	cell morphogenesis involved in neuron differentiation
GO:0005902	16515	155	2	1	327	1	2	false	0.4740061162079305	0.6172656611688876	1.2890516633867567E-97	microvillus
GO:0006886	16515	1362	2	1	2870	1	3	false	0.47456445993091895	0.6172656611688876	0.0	intracellular protein transport
GO:0042592	16515	1707	2	1	3583	1	1	false	0.4764164108288804	0.6188090252386297	0.0	homeostatic process
GO:0007399	16515	1971	2	1	4127	1	1	false	0.4775866246659873	0.6190813726076999	0.0	nervous system development
GO:0033036	16515	2808	2	1	5875	1	1	false	0.47795744680895536	0.6190813726076999	0.0	macromolecule localization
GO:0051170	16515	159	2	1	332	1	1	false	0.4789156626505911	0.6191712682957855	3.5062681746907363E-99	import into nucleus
GO:0010467	16515	3646	2	1	7606	1	1	false	0.47935840126125334	0.6191712682957855	0.0	gene expression
GO:0140096	16515	3053	2	1	6357	1	1	false	0.4802579833254222	0.6194728495043588	0.0	catalytic activity, acting on a protein
GO:0071840	16515	6683	2	1	13878	1	1	false	0.4815535379752995	0.6202836430983775	0.0	cellular component organization or biogenesis
GO:0010468	16515	2644	2	1	5456	1	2	false	0.48460410557359895	0.6227683764209281	0.0	regulation of gene expression
GO:0097061	16515	81	2	1	167	1	2	false	0.48502994011974154	0.6227683764209281	9.340647942298825E-50	dendritic spine organization
GO:0010556	16515	2677	2	1	5514	1	3	false	0.48549147624212136	0.6227683764209281	0.0	regulation of macromolecule biosynthetic process
GO:0043228	16515	4536	2	1	9283	1	1	false	0.48863513950224124	0.625478519081418	0.0	non-membrane-bounded organelle
GO:0043168	16515	1438	2	1	2941	1	1	false	0.4889493369593451	0.625478519081418	0.0	anion binding
GO:0071248	16515	173	2	1	353	1	2	false	0.4900849858356408	0.6260701055317939	1.3763388803603684E-105	cellular response to metal ion
GO:0006950	16515	3575	2	1	7281	1	1	false	0.4910039829684965	0.6262120584456972	0.0	response to stress
GO:0061025	16515	959	2	1	1951	1	1	false	0.49154279856490213	0.6262120584456972	0.0	membrane fusion
GO:0006139	16515	4384	2	1	8848	1	5	false	0.49547920433637904	0.6303634200175547	0.0	nucleobase-containing compound metabolic process
GO:0097447	16515	581	2	1	1166	1	3	false	0.49828473413403224	0.6330666704161885	0.0	dendritic tree
GO:0099513	16515	1041	2	1	2082	1	2	false	0.4999999999999138	0.6335149863760566	0.0	polymeric cytoskeletal fiber
GO:0099501	16515	96	2	1	192	1	1	false	0.5000000000000275	0.6335149863760566	2.77023664859693E-57	exocytic vesicle membrane
GO:0043232	16515	4526	2	1	9010	1	2	false	0.5023307436177219	0.6356021653938522	0.0	intracellular non-membrane-bounded organelle
GO:0009058	16515	4757	2	1	9406	1	1	false	0.5057410163721884	0.6389861378122895	0.0	biosynthetic process
GO:0016043	16515	6509	2	1	12854	1	2	false	0.5063793371695241	0.6389861378122895	0.0	cellular component organization
GO:0046483	16515	4528	2	1	8863	1	1	false	0.5108879611877025	0.6430010350633126	0.0	heterocycle metabolic process
GO:0051171	16515	4412	2	1	8635	1	2	false	0.5109438332384818	0.6430010350633126	0.0	regulation of nitrogen compound metabolic process
GO:0071944	16515	5612	2	1	10934	1	1	false	0.5132613865040625	0.6450447154713218	0.0	cell periphery
GO:0080090	16515	4581	2	1	8908	1	2	false	0.5142568477784497	0.6453252032520173	0.0	regulation of primary metabolic process
GO:0006725	16515	4570	2	1	8863	1	1	false	0.5156267629462289	0.6453252032520173	0.0	cellular aromatic compound metabolic process
GO:0048666	16515	1027	2	1	1990	1	2	false	0.5160804020101041	0.6453252032520173	0.0	neuron development
GO:0032553	16515	508	2	1	984	1	2	false	0.5162601626016138	0.6453252032520173	4.045169191954127E-295	ribonucleotide binding
GO:1901576	16515	4681	2	1	9027	1	2	false	0.518555444775452	0.645731061113727	0.0	organic substance biosynthetic process
GO:0030672	16515	96	2	1	185	1	2	false	0.5189189189189426	0.645731061113727	3.9710184231943826E-55	synaptic vesicle membrane
GO:0043412	16515	3949	2	1	7606	1	1	false	0.5191953720732142	0.645731061113727	0.0	macromolecule modification
GO:0010498	16515	456	2	1	878	1	2	false	0.519362186788245	0.645731061113727	3.558302174652053E-263	proteasomal protein catabolic process
GO:0005737	16515	6076	2	1	11683	1	2	false	0.5200718993428045	0.6457501553922673	0.0	cytoplasm
GO:0007283	16515	448	2	1	858	1	2	false	0.5221445221447325	0.6474592074594684	4.429377058526753E-257	spermatogenesis
GO:1902531	16515	1775	2	1	3387	1	2	false	0.5240625922641011	0.648827510561562	0.0	regulation of intracellular signal transduction
GO:0050896	16515	7281	2	1	13878	1	1	false	0.5246433203680587	0.648827510561562	0.0	response to stimulus
GO:0042221	16515	3829	2	1	7281	1	1	false	0.5258893009187912	0.6495047142821724	0.0	response to chemical
GO:0016787	16515	3358	2	1	6357	1	1	false	0.5282365895857171	0.6515384990911364	0.0	hydrolase activity
GO:0071702	16515	2495	2	1	4702	1	1	false	0.5306252658462377	0.6525013484322877	0.0	organic substance transport
GO:1901360	16515	4777	2	1	8995	1	1	false	0.5310728182328325	0.6525013484322877	0.0	organic cyclic compound metabolic process
GO:0003824	16515	6357	2	1	11969	1	1	false	0.5311220653368192	0.6525013484322877	0.0	catalytic activity
GO:0048312	16515	8	2	1	15	1	1	false	0.5333333333333332	0.6537800807274465	1.5540015540015548E-4	intracellular distribution of mitochondria
GO:0002274	16515	604	2	1	1132	1	1	false	0.5335689045936902	0.6537800807274465	0.0	myeloid leukocyte activation
GO:0009966	16515	2880	2	1	5336	1	4	false	0.539730134934311	0.6604592440643543	0.0	regulation of signal transduction
GO:0043632	16515	602	2	1	1103	1	1	false	0.5457842248411829	0.6669899199767413	0.0	modification-dependent macromolecule catabolic process
GO:0019220	16515	1639	2	1	2991	1	2	false	0.547977265128627	0.6682886367605444	0.0	regulation of phosphate metabolic process
GO:0019953	16515	687	2	1	1253	1	2	false	0.5482841181164466	0.6682886367605444	0.0	sexual reproduction
GO:0043005	16515	1047	2	1	1906	1	1	false	0.54931794333664	0.6686723655799414	0.0	neuron projection
GO:0034641	16515	5039	2	1	9147	1	2	false	0.5508910025088619	0.6693111066479406	0.0	cellular nitrogen compound metabolic process
GO:0050877	16515	817	2	1	1482	1	1	false	0.5512820512820672	0.6693111066479406	0.0	nervous system process
GO:0030425	16515	581	2	1	1047	1	2	false	0.5549188156636807	0.6728481076495737	1.4979502321803E-311	dendrite
GO:0048609	16515	698	2	1	1253	1	2	false	0.5570630486829465	0.6745685355145056	0.0	multicellular organismal reproductive process
GO:0043025	16515	472	2	1	843	1	2	false	0.5599051008303412	0.6771284054255102	2.652551411051871E-250	neuronal cell body
GO:0051650	16515	503	2	1	897	1	3	false	0.560758082497199	0.677279242496617	2.696098455078724E-266	establishment of vesicle localization
GO:0030426	16515	177	2	1	314	1	2	false	0.563694267515843	0.6799425016728067	8.499664012310926E-93	growth cone
GO:0007166	16515	2604	2	1	4610	1	1	false	0.5648590021697816	0.6800975454830265	0.0	cell surface receptor signaling pathway
GO:0003924	16515	723	2	1	1279	1	1	false	0.5652853792025586	0.6800975454830265	0.0	GTPase activity
GO:0019783	16515	355	2	1	622	1	1	false	0.5707395498392939	0.6857723273262835	9.176914798745161E-184	ubiquitin-like protein-specific protease activity
GO:0016772	16515	1632	2	1	2841	1	1	false	0.5744456177411846	0.6875346539643955	0.0	transferase activity, transferring phosphorus-containing groups
GO:0030424	16515	602	2	1	1047	1	1	false	0.5749761222538338	0.6875346539643955	3.60013370824989E-309	axon
GO:0050804	16515	387	2	1	673	1	2	false	0.5750371471025532	0.6875346539643955	1.6518777353779856E-198	modulation of chemical synaptic transmission
GO:0060079	16515	88	2	1	153	1	2	false	0.5751633986927954	0.6875346539643955	7.62479463440752E-45	excitatory postsynaptic potential
GO:0016020	16515	6329	2	1	10934	1	1	false	0.5788366563045235	0.6896995550324694	0.0	membrane
GO:0060255	16515	4602	2	1	7947	1	2	false	0.5790864477184862	0.6896995550324694	0.0	regulation of macromolecule metabolic process
GO:0001932	16515	1331	2	1	2298	1	3	false	0.5791993037423211	0.6896995550324694	0.0	regulation of protein phosphorylation
GO:0016811	16515	52	2	1	89	1	1	false	0.584269662921341	0.6947886297376054	6.724995294817868E-26	hydrolase activity, acting on carbon-nitrogen (but not peptide) bonds, in linear amides
GO:0033365	16515	1178	2	1	2012	1	1	false	0.5854870775346548	0.6947886297376054	0.0	protein localization to organelle
GO:0032760	16515	82	2	1	140	1	3	false	0.5857142857142824	0.6947886297376054	8.300193028975107E-41	positive regulation of tumor necrosis factor production
GO:0019538	16515	5250	2	1	8935	1	3	false	0.5875769445978096	0.6961102655744752	0.0	protein metabolic process
GO:0016301	16515	1426	2	1	2396	1	2	false	0.5951585976633993	0.7027138657399785	0.0	kinase activity
GO:0098588	16515	1881	2	1	3159	1	1	false	0.5954415954409462	0.7027138657399785	0.0	bounding membrane of organelle
GO:0016236	16515	289	2	1	485	1	1	false	0.5958762886596303	0.7027138657399785	2.1377386003569152E-141	macroautophagy
GO:0031175	16515	915	2	1	1533	1	2	false	0.5968688845399999	0.7027138657399785	0.0	neuron projection development
GO:0008234	16515	622	2	1	1042	1	1	false	0.5969289827253581	0.7027138657399785	3.040490279962583E-304	cysteine-type peptidase activity
GO:0070727	16515	2015	2	1	3370	1	2	false	0.5979228486657159	0.7029939940064674	0.0	cellular macromolecule localization
GO:0032990	16515	638	2	1	1057	1	1	false	0.6035950804161297	0.7087669504886372	2.1711294386699665E-307	cell part morphogenesis
GO:0050808	16515	377	2	1	618	1	1	false	0.6100323624595061	0.7154225688364951	9.974271446309599E-179	synapse organization
GO:0000166	16515	685	2	1	1120	1	2	false	0.61160714285689	0.7161410838836345	4.9E-324	nucleotide binding
GO:0048878	16515	1045	2	1	1707	1	1	false	0.6121851200940747	0.7161410838836345	0.0	chemical homeostasis
GO:0034599	16515	273	2	1	443	1	2	false	0.6162528216704721	0.7199938745647476	2.00136442996212E-127	cellular response to oxidative stress
GO:0055082	16515	717	2	1	1156	1	2	false	0.6202422145332385	0.7233040760896579	0.0	cellular chemical homeostasis
GO:0005743	16515	445	2	1	717	1	2	false	0.620641562064029	0.7233040760896579	6.740170651128787E-206	mitochondrial inner membrane
GO:0043169	16515	1836	2	1	2941	1	1	false	0.6242774566465132	0.726630831891436	0.0	cation binding
GO:0042325	16515	1477	2	1	2359	1	2	false	0.6261127596442257	0.7278560830864125	0.0	regulation of phosphorylation
GO:0050794	16515	8239	2	1	12995	1	2	false	0.6340130819556123	0.7359122042341084	0.0	regulation of cellular process
GO:0043161	16515	403	2	1	635	1	2	false	0.6346456692912988	0.7359122042341084	2.8386962439804797E-180	proteasome-mediated ubiquitin-dependent protein catabolic process
GO:0060070	16515	305	2	1	480	1	1	false	0.635416666666655	0.7359122042341084	4.674163589846908E-136	canonical Wnt signaling pathway
GO:0005515	16515	5904	2	1	9221	1	1	false	0.6402776271612878	0.739546229775311	0.0	protein binding
GO:0009119	16515	59	2	1	92	1	1	false	0.6413043478260841	0.739546229775311	9.681536258637415E-26	ribonucleoside metabolic process
GO:0051648	16515	518	2	1	807	1	1	false	0.6418835192070529	0.739546229775311	8.105257218839552E-228	vesicle localization
GO:0050789	16515	8917	2	1	13878	1	2	false	0.6425277417508793	0.739546229775311	0.0	regulation of biological process
GO:0044703	16515	843	2	1	1312	1	2	false	0.6425304878047864	0.739546229775311	0.0	multi-organism reproductive process
GO:0006885	16515	89	2	1	138	1	1	false	0.6449275362318854	0.7413876498092131	1.4515466437733204E-38	regulation of pH
GO:0048513	16515	3125	2	1	4812	1	2	false	0.6494181213633105	0.7456282134171343	0.0	animal organ development
GO:0048812	16515	604	2	1	927	1	2	false	0.6515641855448621	0.7467575280919496	1.979770327319711E-259	neuron projection morphogenesis
GO:0061659	16515	341	2	1	523	1	1	false	0.6520076481835088	0.7467575280919496	4.59558000573742E-146	ubiquitin-like protein ligase activity
GO:0010038	16515	330	2	1	502	1	1	false	0.6573705179281637	0.7519736551945784	1.964419696631626E-139	response to metal ion
GO:0044267	16515	4687	2	1	7022	1	2	false	0.6674736542281041	0.7625927499166301	0.0	cellular protein metabolic process
GO:0045202	16515	1222	2	1	1821	1	1	false	0.6710598572206609	0.7657492849266436	0.0	synapse
GO:0048870	16515	1451	2	1	2148	1	3	false	0.675512104283355	0.7698851188523531	0.0	cell motility
GO:0008152	16515	9406	2	1	13878	1	1	false	0.6777633664824914	0.7710250492955548	0.0	metabolic process
GO:0044237	16515	8863	2	1	13059	1	2	false	0.678689026725022	0.7710250492955548	0.0	cellular metabolic process
GO:0043067	16515	1303	2	1	1919	1	2	false	0.6789994788957627	0.7710250492955548	0.0	regulation of programmed cell death
GO:0061651	16515	88	2	1	129	1	2	false	0.6821705426356853	0.7736812251843749	1.247332949956783E-34	Atg12 conjugating enzyme activity
GO:1901564	16515	6170	2	1	9003	1	2	false	0.6853271131903249	0.7762721335524023	0.0	organonitrogen compound metabolic process
GO:0050801	16515	717	2	1	1045	1	1	false	0.6861244019140589	0.7762721335524023	1.6318728044228007E-281	ion homeostasis
GO:1901068	16515	33	2	1	48	1	1	false	0.6875000000000011	0.7768833535844484	9.146954314841857E-13	guanosine-containing compound metabolic process
GO:0065007	16515	9584	2	1	13878	1	1	false	0.6905894221131463	0.7790810716992218	0.0	biological regulation
GO:0007275	16515	4343	2	1	6284	1	2	false	0.6911203055396322	0.7790810716992218	0.0	multicellular organism development
GO:0005802	16515	218	2	1	315	1	1	false	0.6920634920635927	0.7791998155195415	7.006842942391547E-84	trans-Golgi network
GO:0019905	16515	75	2	1	108	1	1	false	0.694444444444449	0.7797934299903342	1.6262935863243163E-28	syntaxin binding
GO:0004674	16515	817	2	1	1176	1	1	false	0.6947278911564683	0.7797934299903342	2.3066182299E-313	protein serine/threonine kinase activity
GO:0036211	16515	3764	2	1	5415	1	2	false	0.6951061865182656	0.7797934299903342	0.0	protein modification process
GO:0032147	16515	371	2	1	531	1	1	false	0.6986817325802082	0.7828602545778236	1.973659394228755E-140	activation of protein kinase activity
GO:0060828	16515	262	2	1	373	1	2	false	0.7024128686328027	0.7860938241016926	5.2943117753702656E-98	regulation of canonical Wnt signaling pathway
GO:0006873	16515	590	2	1	834	1	2	false	0.7074340527576426	0.7907616214718841	3.900428870011724E-218	cellular ion homeostasis
GO:0071310	16515	2428	2	1	3396	1	2	false	0.7149587750292418	0.7982132782439314	0.0	cellular response to organic substance
GO:0044260	16515	6589	2	1	9167	1	2	false	0.7187738627761757	0.8015104225201959	0.0	cellular macromolecule metabolic process
GO:0006996	16515	4814	2	1	6509	1	1	false	0.7395913350707962	0.8237364570249586	0.0	organelle organization
GO:0016310	16515	2217	2	1	2991	1	1	false	0.7412236710138105	0.8245670024435929	0.0	phosphorylation
GO:0017076	16515	509	2	1	685	1	1	false	0.7430656934307991	0.8256285482564435	8.692066618454418E-169	purine nucleotide binding
GO:0031267	16515	384	2	1	515	1	1	false	0.7456310679609564	0.8274903260187224	3.6248893433568825E-126	small GTPase binding
GO:0008017	16515	265	2	1	354	1	1	false	0.748587570621612	0.8297812165412385	4.169266417251734E-86	microtubule binding
GO:0007276	16515	580	2	1	773	1	2	false	0.7503234152650463	0.8307152097577298	6.572703527412539E-188	gamete generation
GO:0042803	16515	603	2	1	799	1	2	false	0.7546933667082819	0.8337292161520279	1.4553087568464765E-192	protein homodimerization activity
GO:0016877	16515	117	2	1	155	1	1	false	0.7548387096774274	0.8337292161520279	4.3355710358724245E-37	ligase activity, forming carbon-sulfur bonds
GO:0042981	16515	1289	2	1	1705	1	2	false	0.7560117302046409	0.8340342931083227	0.0	regulation of apoptotic process
GO:0019001	16515	386	2	1	509	1	1	false	0.7583497053044234	0.8356223056079546	1.399494660464006E-121	guanyl nucleotide binding
GO:0005488	16515	9221	2	1	11969	1	1	false	0.7704068844477681	0.8479034349543483	0.0	binding
GO:0030641	16515	81	2	1	105	1	2	false	0.7714285714285459	0.8479080803114031	3.326085034757569E-24	regulation of cellular pH
GO:0010033	16515	2958	2	1	3829	1	1	false	0.7725254635656792	0.8479080803114031	0.0	response to organic substance
GO:0015833	16515	1929	2	1	2495	1	2	false	0.7731462925850212	0.8479080803114031	0.0	peptide transport
GO:0046128	16515	48	2	1	62	1	2	false	0.7741935483871082	0.848056537102486	3.438909653668478E-14	purine ribonucleoside metabolic process
GO:0016055	16515	480	2	1	619	1	2	false	0.7754442649433593	0.8484272545850873	1.7139153157443847E-142	Wnt signaling pathway
GO:0008641	16515	91	2	1	117	1	1	false	0.7777777777777664	0.849980415197794	1.3734491238942215E-26	ubiquitin-like modifier activating enzyme activity
GO:0016773	16515	1274	2	1	1632	1	1	false	0.78063725490163	0.8521040458433286	0.0	phosphotransferase activity, alcohol group as acceptor
GO:0032561	16515	386	2	1	492	1	2	false	0.7845528455284145	0.8553741457695493	1.0416129082549764E-110	guanyl ribonucleotide binding
GO:0034613	16515	2012	2	1	2533	1	2	false	0.7943150414545266	0.8650034994762409	0.0	cellular protein localization
GO:0120025	16515	1906	2	1	2390	1	2	false	0.797489539750139	0.867444762535239	0.0	plasma membrane bounded cell projection
GO:0006163	16515	482	2	1	603	1	2	false	0.7993366500830937	0.8684381829173798	1.2779817982468668E-130	purine nucleotide metabolic process
GO:0048232	16515	465	2	1	580	1	1	false	0.8017241379312364	0.87001569227077	8.698010733899691E-125	male gamete generation
GO:0006464	16515	3764	2	1	4687	1	2	false	0.8030723277178098	0.8704630125612622	0.0	cellular protein modification process
GO:0043227	16515	7507	2	1	9283	1	1	false	0.808682537973074	0.8755235859312674	0.0	membrane-bounded organelle
GO:0005575	16515	11845	2	1	14589	1	1	false	0.8119130851968446	0.8768268471787598	0.0	cellular_component
GO:0043231	16515	7335	2	1	9029	1	2	false	0.812382323626683	0.8768268471787598	0.0	intracellular membrane-bounded organelle
GO:0009259	16515	473	2	1	582	1	2	false	0.8127147766323559	0.8768268471787598	2.9974324036834596E-121	ribonucleotide metabolic process
GO:0099081	16515	1229	2	1	1510	1	1	false	0.8139072847687637	0.8770959152201045	2.9472324095E-314	supramolecular polymer
GO:0051234	16515	4792	2	1	5875	1	1	false	0.8156595744665065	0.8779669030715868	0.0	establishment of localization
GO:0003674	16515	11969	2	1	14589	1	1	false	0.8204126396574014	0.8820621443715414	0.0	molecular_function
GO:0032446	16515	886	2	1	1066	1	1	false	0.8311444652909008	0.8925685366287964	1.8746522401419E-209	protein modification by small protein conjugation
GO:0071495	16515	1268	2	1	1513	1	1	false	0.8380700594853455	0.8989678838770142	3.6313787365830666E-290	cellular response to endogenous stimulus
GO:0043229	16515	9004	2	1	10673	1	2	false	0.8436240981907518	0.903882962347234	0.0	intracellular organelle
GO:0043170	16515	7606	2	1	8995	1	1	false	0.8455808782695051	0.9049369583321516	0.0	macromolecule metabolic process
GO:0048488	16515	56	2	1	66	1	2	false	0.8484848484848416	0.9065130791011703	4.739773423445496E-12	synaptic vesicle endocytosis
GO:0043226	16515	9283	2	1	10934	1	1	false	0.849003109566795	0.9065130791011703	0.0	organelle
GO:0048731	16515	4127	2	1	4812	1	2	false	0.8576475477984249	0.9139897405246011	0.0	system development
GO:0019941	16515	592	2	1	690	1	2	false	0.8579710144924482	0.9139897405246011	8.138613953273877E-122	modification-dependent protein catabolic process
GO:0005886	16515	5537	2	1	6400	1	2	false	0.8651562500031486	0.9205896024060963	0.0	plasma membrane
GO:0045055	16515	744	2	1	848	1	1	false	0.877358490565866	0.9325067385442918	2.0969965795055626E-136	regulated exocytosis
GO:0006807	16515	8339	2	1	9406	1	1	false	0.8865617690907434	0.9390469703466465	0.0	nitrogen compound metabolic process
GO:0030003	16515	577	2	1	650	1	2	false	0.8876923076924097	0.9390469703466465	1.3574272566703099E-98	cellular cation homeostasis
GO:0009144	16515	175	2	1	197	1	1	false	0.8883248730963595	0.9390469703466465	1.262891868583971E-29	purine nucleoside triphosphate metabolic process
GO:0009199	16515	175	2	1	197	1	1	false	0.8883248730963595	0.9390469703466465	1.262891868583971E-29	ribonucleoside triphosphate metabolic process
GO:0005622	16515	10525	2	1	11845	1	1	false	0.8885605740914505	0.9390469703466465	0.0	intracellular
GO:0055080	16515	640	2	1	717	1	1	false	0.8926080892606806	0.9418792711772163	1.3362150715858248E-105	cation homeostasis
GO:0042886	16515	1950	2	1	2183	1	1	false	0.8932661475035535	0.9418792711772163	3.676E-321	amide transport
GO:0008104	16515	2531	2	1	2808	1	1	false	0.9013532763532341	0.9493301778125796	0.0	protein localization
GO:0032940	16515	1368	2	1	1513	1	2	false	0.9041639127564974	0.9512131661352292	8.433213512315943E-207	secretion by cell
GO:0016477	16515	1315	2	1	1451	1	1	false	0.9062715368704692	0.9522600710993951	2.5941692467191015E-195	cell migration
GO:0098771	16515	651	2	1	717	1	1	false	0.9079497907950491	0.9522600710993951	4.095764458482241E-95	inorganic ion homeostasis
GO:0000902	16515	960	2	1	1057	1	1	false	0.9082308420055522	0.9522600710993951	4.187268842637695E-140	cell morphogenesis
GO:0016567	16515	807	2	1	886	1	1	false	0.9108352144466583	0.9529642980906111	4.584485883610353E-115	protein ubiquitination
GO:0090174	16515	890	2	1	977	1	2	false	0.9109518935511326	0.9529642980906111	8.266259420119767E-127	organelle membrane fusion
GO:0048856	16515	4812	2	1	5265	1	1	false	0.9139601139625344	0.9550369730170304	0.0	anatomical structure development
GO:0110165	16515	10934	2	1	11845	1	1	false	0.9230899113551975	0.9634945202697347	0.0	cellular anatomical entity
GO:0009987	16515	12841	2	1	13878	1	1	false	0.9252774175035601	0.9641507327008983	0.0	cellular process
GO:0044238	16515	8708	2	1	9406	1	1	false	0.9257920476364541	0.9641507327008983	0.0	primary metabolic process
GO:0006476	16515	90	2	1	97	1	1	false	0.9278350515463719	0.9651975368435413	7.784378456034053E-11	protein deacetylation
GO:0009150	16515	460	2	1	495	1	2	false	0.9292929292930806	0.9656339935671118	1.728424826458533E-54	purine ribonucleotide metabolic process
GO:0006915	16515	1695	2	1	1819	1	1	false	0.9318306761956433	0.9669537491119099	6.637702222380925E-196	apoptotic process
GO:0005525	16515	360	2	1	386	1	3	false	0.9326424870466486	0.9669537491119099	5.349837600433E-41	GTP binding
GO:0009205	16515	169	2	1	181	1	2	false	0.9337016574586379	0.9669738768780993	5.623672715992467E-19	purine ribonucleoside triphosphate metabolic process
GO:0032555	16515	492	2	1	525	1	2	false	0.9371428571429744	0.969458128078939	4.163968031458112E-53	purine ribonucleotide binding
GO:0051453	16515	76	2	1	81	1	1	false	0.9382716049382921	0.9695473251029018	3.902957489455288E-8	regulation of intracellular pH
GO:0046872	16515	1729	2	1	1836	1	1	false	0.9417211328980686	0.9720318019924571	1.6689959932889248E-176	metal ion binding
GO:0031667	16515	446	2	1	473	1	1	false	0.9429175475687595	0.9721877153425126	1.3938072204249328E-44	response to nutrient levels
GO:0015031	16515	1899	2	1	2008	1	2	false	0.945717131473267	0.9730270419426548	2.850273740397961E-183	protein transport
GO:0012501	16515	1819	2	1	1921	1	1	false	0.9469026548681181	0.9730270419426548	1.7730777300949983E-172	programmed cell death
GO:0030154	16515	3328	2	1	3513	1	1	false	0.9473384571602879	0.9730270419426548	6.4067112836E-314	cell differentiation
GO:0017016	16515	364	2	1	384	1	1	false	0.9479166666667154	0.9730270419426548	8.281671582729904E-34	Ras GTPase binding
GO:0008150	16515	13878	2	1	14589	1	1	false	0.9512646514428278	0.9747835333435467	0.0	biological_process
GO:0048699	16515	1380	2	1	1450	1	1	false	0.9517241379311188	0.9747835333435467	3.2946673344839256E-121	generation of neurons
GO:0099500	16515	848	2	1	890	1	2	false	0.9528089887645222	0.9748210776138677	5.0133519213091185E-73	vesicle fusion to plasma membrane
GO:0071704	16515	8995	2	1	9406	1	1	false	0.9563044864969051	0.9773221675188152	0.0	organic substance metabolic process
GO:0019778	16515	88	2	1	91	1	1	false	0.9670329670329935	0.9872016019107398	8.23146890562624E-6	Atg12 activating enzyme activity
GO:0070011	16515	1042	2	1	1074	1	1	false	0.9702048417134437	0.9893536214841037	4.27162281241786E-62	peptidase activity, acting on L-amino acid peptides
GO:0098857	16515	315	2	1	324	1	1	false	0.9722222222220275	0.9903249361078702	1.0316692117906443E-17	membrane microdomain
GO:0017111	16515	1279	2	1	1312	1	1	false	0.9748475609753142	0.9919127261565014	1.671504200825845E-66	nucleoside-triphosphatase activity
GO:0032680	16515	138	2	1	141	1	2	false	0.9787234042553515	0.9947001253003654	2.186700487634236E-6	regulation of tumor necrosis factor production
GO:0006810	16515	4702	2	1	4792	1	1	false	0.9812186978288634	0.9947001253003654	1.9528703698435357E-193	transport
GO:0001883	16515	379	2	1	386	1	1	false	0.9818652849739091	0.9947001253003654	4.169467267287772E-15	purine nucleoside binding
GO:0032549	16515	379	2	1	386	1	1	false	0.9818652849739091	0.9947001253003654	4.169467267287772E-15	ribonucleoside binding
GO:0032550	16515	376	2	1	382	1	2	false	0.9842931937172521	0.995095068555331	2.410394908023963E-13	purine ribonucleoside binding
GO:0009117	16515	578	2	1	587	1	1	false	0.9846678023849298	0.995095068555331	4.66427742017905E-20	nucleotide metabolic process
GO:0099537	16515	678	2	1	688	1	1	false	0.9854651162789891	0.995095068555331	1.6308581617624151E-22	trans-synaptic signaling
GO:0120036	16515	1437	2	1	1456	1	1	false	0.9869505494513129	0.9955141117025174	1.0870553178834464E-43	plasma membrane bounded cell projection organization
GO:0006913	16515	332	2	1	335	1	1	false	0.9910447761195128	0.9968253968255789	1.6103331859880216E-7	nucleocytoplasmic transport
GO:0006511	16515	587	2	1	592	1	1	false	0.9915540540541602	0.9968253968255789	1.6785235000588023E-12	ubiquitin-dependent protein catabolic process
GO:0098916	16515	673	2	1	678	1	1	false	0.9926253687314729	0.9968253968255789	8.500657496417303E-13	anterograde trans-synaptic signaling
GO:0032640	16515	140	2	1	141	1	1	false	0.9929078014184956	0.9968253968255789	0.007092198581560472	tumor necrosis factor production
GO:0006796	16515	2991	2	1	3009	1	1	false	0.9940179461596822	0.9968253968255789	1.6476590431454356E-47	phosphate-containing compound metabolic process
GO:0099512	16515	1223	2	1	1229	1	1	false	0.995117982099124	0.9968253968255789	2.1150941658829377E-16	supramolecular fiber
GO:0120039	16515	616	2	1	618	1	1	false	0.9967637540452995	0.9968253968255789	5.24513120695616E-6	plasma membrane bounded cell projection morphogenesis
GO:0045121	16515	314	2	1	315	1	1	false	0.9968253968255789	0.9968253968255789	0.0031746031746034678	membrane raft
GO:0000000	16515	14589	2	1	0	0	0	true	1.0	1.0	1.0	Gene Ontology
GO:0005764	16515	673	2	1	673	1	1	true	1.0	1.0	1.0	lysosome
GO:0007040	16515	54	2	1	54	1	1	true	1.0	1.0	1.0	lysosome organization
GO:0007268	16515	673	2	1	673	1	1	true	1.0	1.0	1.0	chemical synaptic transmission
GO:0016462	16515	1312	2	1	1312	1	1	true	1.0	1.0	1.0	pyrophosphatase activity
GO:0016818	16515	1312	2	1	1312	1	1	true	1.0	1.0	1.0	hydrolase activity, acting on acid anhydrides, in phosphorus-containing anhydrides
