## Supplementary File S3 for "PIGNON: A protein-protein interaction-guided functional enrichment analysis for quantitative proteomics": table-mcl2_cluster1821-Parent-Child-Union-Benjamini-Hochberg.txt

ID	Pop.total	Pop.term	Study.total	Study.term	Pop.family	Study.family	nparents	is.trivial	p	p.adjusted	p.min	name
GO:0090734	16515	78	2	1	10934	2	2	false	0.01421718071920857	0.8095251189266258	1.408653236354725E-200	site of DNA damage
GO:0003697	16515	112	2	1	1911	1	1	false	0.05860805860800579	0.8095251189266258	1.7187667090061966E-184	single-stranded DNA binding
GO:0000731	16515	46	2	1	746	1	2	false	0.061662198391399914	0.8095251189266258	1.6209192129225456E-74	DNA synthesis involved in DNA repair
GO:0006520	16515	297	2	1	8872	2	3	false	0.06583520694713779	0.8095251189266258	0.0	cellular amino acid metabolic process
GO:0006418	16515	43	2	1	624	1	2	false	0.06891025641025508	0.8095251189266258	1.7039561467045634E-67	tRNA aminoacylation for protein translation
GO:0036297	16515	48	2	1	517	1	1	false	0.09284332688588064	0.8095251189266258	6.673362053381625E-69	interstrand cross-link repair
GO:0005759	16515	457	2	1	4452	1	2	false	0.1026504941600049	0.8095251189266258	0.0	mitochondrial matrix
GO:0032504	16515	704	2	1	6150	1	2	false	0.11447154471559436	0.8095251189266258	0.0	multicellular organism reproduction
GO:0006518	16515	763	2	1	6170	1	2	false	0.12366288492667801	0.8095251189266258	0.0	peptide metabolic process
GO:0051704	16515	905	2	1	13878	2	1	false	0.12617415293451653	0.8095251189266258	0.0	multi-organism process
GO:0005739	16515	1076	2	1	8452	1	2	false	0.12730714623720743	0.8095251189266258	0.0	mitochondrion
GO:0034660	16515	430	2	1	3298	1	1	false	0.13038204972717768	0.8095251189266258	0.0	ncRNA metabolic process
GO:0043038	16515	46	2	1	297	1	1	false	0.15488215488215376	0.8095251189266258	3.899738383598294E-55	amino acid activation
GO:0000003	16515	1253	2	1	13878	2	1	false	0.17242778495392852	0.8095251189266258	0.0	reproduction
GO:0022414	16515	1253	2	1	13878	2	2	false	0.17242778495392852	0.8095251189266258	0.0	reproductive process
GO:0071897	16515	390	2	1	4242	2	3	false	0.1754426630046445	0.8095251189266258	0.0	DNA biosynthetic process
GO:0006412	16515	624	2	1	6770	2	5	false	0.175859493261986	0.8095251189266258	0.0	translation
GO:0007292	16515	107	2	1	580	1	1	false	0.18448275862072055	0.8095251189266258	8.609903056801501E-120	female gamete generation
GO:0009059	16515	3643	2	2	8388	2	2	false	0.18859668200324106	0.8095251189266258	0.0	macromolecule biosynthetic process
GO:0034645	16515	3359	2	2	7536	2	3	false	0.19863992803618946	0.8095251189266258	0.0	cellular macromolecule biosynthetic process
GO:0006082	16515	1019	2	1	9265	2	3	false	0.20788174802971307	0.8095251189266258	0.0	organic acid metabolic process
GO:0090304	16515	3833	2	2	8019	2	2	false	0.2284431048964872	0.8095251189266258	0.0	nucleic acid metabolic process
GO:0006139	16515	4384	2	2	8848	2	5	false	0.24547138607482588	0.8095251189266258	0.0	nucleobase-containing compound metabolic process
GO:0006259	16515	942	2	1	7103	2	2	false	0.2476681669118836	0.8095251189266258	0.0	DNA metabolic process
GO:0009058	16515	4757	2	2	9406	2	1	false	0.2557473975415584	0.8095251189266258	0.0	biosynthetic process
GO:0046483	16515	4528	2	2	8863	2	1	false	0.2609783119283883	0.8095251189266258	0.0	heterocycle metabolic process
GO:0006725	16515	4570	2	2	8863	2	1	false	0.2658427758868606	0.8095251189266258	0.0	cellular aromatic compound metabolic process
GO:0044249	16515	4600	2	2	8896	2	2	false	0.26735020078451593	0.8095251189266258	0.0	cellular biosynthetic process
GO:1901576	16515	4681	2	2	9027	2	2	false	0.2688720896889488	0.8095251189266258	0.0	organic substance biosynthetic process
GO:0043039	16515	46	2	1	164	1	2	false	0.2804878048780599	0.8095251189266258	7.841637262122434E-42	tRNA aminoacylation
GO:1901360	16515	4777	2	2	8995	2	1	false	0.28201064930711245	0.8095251189266258	0.0	organic cyclic compound metabolic process
GO:0033554	16515	1926	2	1	6548	1	2	false	0.294135613927245	0.8095251189266258	0.0	cellular response to stress
GO:0034641	16515	5039	2	2	9147	2	2	false	0.30345384546731813	0.8095251189266258	0.0	cellular nitrogen compound metabolic process
GO:0006414	16515	624	2	1	3359	2	2	false	0.3370738582707923	0.8095251189266258	0.0	translational elongation
GO:0044281	16515	1811	2	1	9406	2	1	false	0.34801951495834704	0.8095251189266258	0.0	small molecule metabolic process
GO:1901363	16515	3236	2	1	9221	1	1	false	0.3509380761330863	0.8095251189266258	0.0	heterocyclic compound binding
GO:0043603	16515	982	2	1	5039	2	1	false	0.35181282700133343	0.8095251189266258	0.0	cellular amide metabolic process
GO:0043604	16515	761	2	1	3900	2	2	false	0.3522216741949209	0.8095251189266258	0.0	amide biosynthetic process
GO:0097159	16515	3307	2	1	9221	1	1	false	0.35863789177102323	0.8095251189266258	0.0	organic cyclic compound binding
GO:0005694	16515	1624	2	1	4526	1	1	false	0.3588157313308635	0.8095251189266258	0.0	chromosome
GO:0043043	16515	640	2	1	1774	1	3	false	0.36076662908686585	0.8095251189266258	0.0	peptide biosynthetic process
GO:1901566	16515	1676	2	1	7864	2	2	false	0.38084606050601877	0.8160086533262038	0.0	organonitrogen compound biosynthetic process
GO:0006399	16515	164	2	1	430	1	1	false	0.38139534883724746	0.8160086533262038	1.8363757221523104E-123	tRNA metabolic process
GO:0044271	16515	3707	2	2	5830	2	2	false	0.4042642998397553	0.845279899664943	0.0	cellular nitrogen compound biosynthetic process
GO:0006974	16515	813	2	1	1926	1	1	false	0.4221183800622416	0.860949208992497	0.0	cellular response to DNA damage stimulus
GO:0006281	16515	517	2	1	1201	1	2	false	0.4304746044962485	0.860949208992497	0.0	DNA repair
GO:0008152	16515	9406	2	2	13878	2	1	false	0.4593474426524375	0.8828206818387806	0.0	metabolic process
GO:0044237	16515	8863	2	2	13059	2	2	false	0.4606020948724073	0.8828206818387806	0.0	cellular metabolic process
GO:0006950	16515	3575	2	1	7281	1	1	false	0.4910039829684965	0.921885029246973	0.0	response to stress
GO:0044260	16515	6589	2	2	9167	2	2	false	0.516613812783276	0.9505694155212278	0.0	cellular macromolecule metabolic process
GO:0019953	16515	687	2	1	1253	1	2	false	0.5482841181164466	0.9579041648009577	0.0	sexual reproduction
GO:0048609	16515	698	2	1	1253	1	2	false	0.5570630486829465	0.9579041648009577	0.0	multicellular organismal reproductive process
GO:0031974	16515	3948	2	1	10934	2	1	false	0.5917966410028784	0.9579041648009577	0.0	membrane-enclosed lumen
GO:0044703	16515	843	2	1	1312	1	2	false	0.6425304878047864	0.9579041648009577	0.0	multi-organism reproductive process
GO:0005575	16515	11845	2	2	14589	2	1	false	0.6591923897048987	0.9579041648009577	0.0	cellular_component
GO:0043233	16515	3948	2	1	9283	2	2	false	0.6697388258474452	0.9579041648009577	0.0	organelle lumen
GO:0032501	16515	6028	2	1	13878	2	1	false	0.6800651759953393	0.9579041648009577	0.0	multicellular organismal process
GO:0070013	16515	3948	2	1	9004	2	2	false	0.6847134177537803	0.9579041648009577	0.0	intracellular organelle lumen
GO:0051716	16515	5952	2	1	13037	2	2	false	0.7046775995641958	0.9579041648009577	0.0	cellular response to stimulus
GO:0043229	16515	9004	2	2	10673	2	2	false	0.711689257491939	0.9579041648009577	0.0	intracellular organelle
GO:0043170	16515	7606	2	2	8995	2	1	false	0.7149925038066675	0.9579041648009577	0.0	macromolecule metabolic process
GO:0043226	16515	9283	2	2	10934	2	1	false	0.7207945543817764	0.9579041648009577	0.0	organelle
GO:0010467	16515	3646	2	1	7606	2	1	false	0.7289651427426351	0.9579041648009577	0.0	gene expression
GO:0043228	16515	4536	2	1	9283	2	1	false	0.7385328993778939	0.9579041648009577	0.0	non-membrane-bounded organelle
GO:0003676	16515	2455	2	1	3307	1	2	false	0.7423646809805463	0.9579041648009577	0.0	nucleic acid binding
GO:0007276	16515	580	2	1	773	1	2	false	0.7503234152650463	0.9579041648009577	6.572703527412539E-188	gamete generation
GO:0043232	16515	4526	2	1	9010	2	2	false	0.7523530606771349	0.9579041648009577	0.0	intracellular non-membrane-bounded organelle
GO:0005737	16515	6076	2	1	11683	2	2	false	0.7696903841589504	0.9579041648009577	0.0	cytoplasm
GO:0005488	16515	9221	2	1	11969	1	1	false	0.7704068844477681	0.9579041648009577	0.0	binding
GO:0050896	16515	7281	2	1	13878	2	1	false	0.7740539987858934	0.9579041648009577	0.0	response to stimulus
GO:0003677	16515	1911	2	1	2455	1	1	false	0.778411405295452	0.9579041648009577	0.0	DNA binding
GO:0018130	16515	3081	2	1	5741	2	2	false	0.7853650039743705	0.9579041648009577	0.0	heterocycle biosynthetic process
GO:0006807	16515	8339	2	2	9406	2	1	false	0.7859810771650153	0.9579041648009577	0.0	nitrogen compound metabolic process
GO:0019438	16515	3096	2	1	5759	2	2	false	0.7862232459601859	0.9579041648009577	0.0	aromatic compound biosynthetic process
GO:0005622	16515	10525	2	2	11845	2	1	false	0.7895315334192725	0.9579041648009577	0.0	intracellular
GO:1901362	16515	3230	2	1	5889	2	2	false	0.7961719459448364	0.9579041648009577	0.0	organic cyclic compound biosynthetic process
GO:0048232	16515	465	2	1	580	1	1	false	0.8017241379312364	0.9579041648009577	8.698010733899691E-125	male gamete generation
GO:0019538	16515	5250	2	1	8935	2	3	false	0.8299343478638259	0.9616060022773159	0.0	protein metabolic process
GO:0034654	16515	3033	2	1	4963	2	5	false	0.8488220327371003	0.9616060022773159	0.0	nucleobase-containing compound biosynthetic process
GO:0110165	16515	10934	2	2	11845	2	1	false	0.8520889902826382	0.9616060022773159	0.0	cellular anatomical entity
GO:0009987	16515	12841	2	2	13878	2	1	false	0.8561333170471993	0.9616060022773159	0.0	cellular process
GO:0044238	16515	8708	2	2	9406	2	1	false	0.8570836107254336	0.9616060022773159	0.0	primary metabolic process
GO:0044267	16515	4687	2	1	7022	2	2	false	0.8894578420404158	0.9702246292354809	0.0	cellular protein metabolic process
GO:1901564	16515	6170	2	1	9003	2	2	false	0.9010049305309522	0.9702246292354809	0.0	organonitrogen compound metabolic process
GO:0008150	16515	13878	2	2	14589	2	1	false	0.904901259129079	0.9702246292354809	0.0	biological_process
GO:0071704	16515	8995	2	2	9406	2	1	false	0.9145138279251911	0.9702246292354809	0.0	organic substance metabolic process
GO:0019752	16515	923	2	1	1006	1	1	false	0.9174950298205091	0.9702246292354809	7.788489199683524E-124	carboxylic acid metabolic process
GO:0043227	16515	7507	2	1	9283	2	1	false	0.9634142970128743	0.9872423945044302	0.0	membrane-bounded organelle
GO:0043231	16515	7335	2	1	9029	2	2	false	0.9648164902476057	0.9872423945044302	0.0	intracellular membrane-bounded organelle
GO:0003674	16515	11969	2	1	14589	2	1	false	0.9677584797929262	0.9872423945044302	0.0	molecular_function
GO:0016070	16515	3298	2	1	3833	2	1	false	0.9805495022610019	0.9872423945044302	0.0	RNA metabolic process
GO:0043436	16515	1006	2	1	1019	1	1	false	0.9872423945044301	0.9872423945044302	5.264971687837605E-30	oxoacid metabolic process
GO:0000000	16515	14589	2	2	0	0	0	true	1.0	1.0	1.0	Gene Ontology
