## Supplementary File S4 for "PIGNON: A protein-protein interaction-guided functional enrichment analysis for quantitative proteomics": table-mcl2_cluster1-Parent-Child-Union-Benjamini-Hochberg.txt

ID	Pop.total	Pop.term	Study.total	Study.term	Pop.family	Study.family	nparents	is.trivial	p	p.adjusted	p.min	name
GO:0006413	16515	181	149	50	8863	64	2	false	8.024183314268534E-75	1.0134543525921159E-71	0.0	translational initiation
GO:0005829	16515	390	149	54	10934	69	2	false	5.77169693188934E-66	3.6448266124881186E-63	0.0	cytosol
GO:0005840	16515	244	149	54	4526	64	1	false	7.703542051147009E-61	3.243191203532891E-58	0.0	ribosome
GO:0005198	16515	612	149	54	11969	70	1	false	2.199041564962475E-56	6.943473741369015E-54	0.0	structural molecule activity
GO:0006412	16515	624	149	56	6770	64	5	false	2.2686260626186505E-50	5.730549434174711E-48	0.0	translation
GO:0006518	16515	763	149	56	6170	59	2	false	5.3749107867322844E-48	1.1314187206071459E-45	0.0	peptide metabolic process
GO:0070972	16515	135	149	48	1178	50	1	false	1.3570494119603314E-46	2.448504867579855E-44	1.9703286430733914E-181	protein localization to endoplasmic reticulum
GO:0046700	16515	523	149	50	5652	58	2	false	2.1911142958552736E-44	3.4592216945815133E-42	0.0	heterocycle catabolic process
GO:0019439	16515	540	149	50	5673	58	2	false	9.516455946187462E-44	1.3354759844483073E-41	0.0	aromatic compound catabolic process
GO:0006401	16515	383	149	50	3918	58	3	false	1.4653697214709676E-43	1.850761958217832E-41	0.0	RNA catabolic process
GO:1901361	16515	560	149	50	5697	58	2	false	5.031942676614049E-43	5.777585091421403E-41	0.0	organic cyclic compound catabolic process
GO:1990904	16515	673	149	57	4639	62	1	false	6.3655710699055885E-43	6.699763551075632E-41	0.0	ribonucleoprotein complex
GO:0044270	16515	526	149	50	6074	64	2	false	1.281979055267262E-41	1.245491959078886E-39	0.0	cellular nitrogen compound catabolic process
GO:0034655	16515	492	149	50	4444	58	5	false	1.3545262360863459E-40	1.2219761686978963E-38	0.0	nucleobase-containing compound catabolic process
GO:0090150	16515	302	149	48	2167	50	2	false	2.5815990870550476E-40	2.17370643130035E-38	0.0	establishment of protein localization to membrane
GO:0022626	16515	123	149	54	511	54	2	false	7.201428755759556E-39	5.6846278240777E-37	8.063486444750628E-122	cytosolic ribosome
GO:0006414	16515	624	149	56	3359	59	2	false	2.68246150243975E-38	1.9929111044596495E-36	0.0	translational elongation
GO:0006614	16515	95	149	48	640	56	3	false	3.625637113205906E-37	2.543988707766144E-35	4.1505314621492907E-116	SRP-dependent cotranslational protein targeting to membrane
GO:0072599	16515	112	149	48	556	49	2	false	9.305725674070693E-37	6.185858698079624E-35	1.158952774867183E-120	establishment of protein localization to endoplasmic reticulum
GO:0043604	16515	761	149	56	3900	60	2	false	7.448047107856309E-36	4.703441748611259E-34	0.0	amide biosynthetic process
GO:0019083	16515	194	149	49	865	49	2	false	8.052027115230771E-35	4.842719165017363E-33	3.4155161044695707E-199	viral transcription
GO:0003735	16515	163	149	53	692	55	2	false	2.977504970015663E-34	1.709358535058992E-32	2.4451715393404195E-163	structural constituent of ribosome
GO:0019080	16515	207	149	49	865	49	1	false	3.0494414754085006E-33	1.6745411232351897E-31	5.990106575355198E-206	viral gene expression
GO:0045047	16515	108	149	48	410	48	2	false	1.0768471996987895E-32	5.6669083884148795E-31	4.7891797286434425E-102	protein targeting to ER
GO:1901566	16515	1676	149	56	7864	61	2	false	2.3143608271882624E-32	1.1692150898955103E-30	0.0	organonitrogen compound biosynthetic process
GO:0043603	16515	982	149	56	5039	64	1	false	4.0848777534834893E-32	1.984307924096018E-30	0.0	cellular amide metabolic process
GO:0044265	16515	1103	149	50	7226	60	3	false	9.343346474156264E-32	4.3706098506886524E-30	0.0	cellular macromolecule catabolic process
GO:0006402	16515	345	149	50	1782	55	3	false	1.4776899366038839E-31	6.665437106895376E-30	0.0	mRNA catabolic process
GO:0016071	16515	809	149	54	3298	58	1	false	4.209688734406929E-29	1.833392024674466E-27	0.0	mRNA metabolic process
GO:0072594	16515	534	149	49	2220	51	2	false	6.517120062110327E-29	2.743707546148448E-27	0.0	establishment of protein localization to organelle
GO:0044391	16515	204	149	54	698	57	2	false	6.901211583045183E-28	2.811687170769699E-26	2.15586485482804E-182	ribosomal subunit
GO:0009057	16515	1319	149	50	8030	64	2	false	1.2117738188130434E-27	4.782719791127731E-26	0.0	macromolecule catabolic process
GO:0044419	16515	1871	149	49	13878	70	1	false	2.7801619392536408E-27	1.0640437967507114E-25	0.0	interspecies interaction between organisms
GO:0043043	16515	640	149	56	1774	56	3	false	3.22900217385094E-26	1.1994793369334521E-24	0.0	peptide biosynthetic process
GO:0046907	16515	1873	149	50	11294	69	3	false	9.586823514357931E-25	3.459473742466876E-23	0.0	intracellular transport
GO:0006605	16515	406	149	48	1362	50	1	false	4.948071756792124E-24	1.7359485080079038E-22	0.0	protein targeting
GO:0006612	16515	185	149	48	506	48	2	false	1.3055739473446666E-23	4.456594312152199E-22	1.4086838666207554E-143	protein targeting to membrane
GO:0072657	16515	581	149	48	2012	51	1	false	2.514056378344894E-23	8.355929489077898E-22	0.0	protein localization to membrane
GO:0022613	16515	404	149	33	2890	39	1	false	2.8805100193541317E-23	9.328420908831458E-22	0.0	ribonucleoprotein complex biogenesis
GO:1901575	16515	1956	149	50	9133	65	2	false	1.3742616799894526E-21	4.339231254566697E-20	0.0	organic substance catabolic process
GO:0010467	16515	3646	149	64	7606	64	1	false	2.729934552819759E-21	8.409530098076477E-20	0.0	gene expression
GO:0009892	16515	2467	149	52	10162	65	3	false	3.626028240095904E-21	1.0903984922002684E-19	0.0	negative regulation of metabolic process
GO:0044248	16515	2055	149	50	8923	65	2	false	3.973662475130809E-20	1.1671478386256307E-18	0.0	cellular catabolic process
GO:0009056	16515	2357	149	51	9406	65	1	false	1.8700967687461181E-19	5.368027770287152E-18	0.0	catabolic process
GO:0034645	16515	3359	149	59	7536	61	3	false	8.700364675443157E-19	2.441902352241046E-17	0.0	cellular macromolecule biosynthetic process
GO:0071826	16515	176	149	21	1711	24	1	false	9.083607751003351E-19	2.4940427368515723E-17	1.96929026426817E-245	ribonucleoprotein complex subunit organization
GO:0032991	16515	4639	149	62	11845	69	1	false	1.6586639779353522E-18	4.4572183066645744E-17	0.0	protein-containing complex
GO:0010605	16515	2252	149	52	7683	64	3	false	7.714450092028547E-18	2.0298646804650113E-16	0.0	negative regulation of macromolecule metabolic process
GO:0009059	16515	3643	149	60	8388	64	2	false	9.887450863620816E-18	2.548540906276141E-16	0.0	macromolecule biosynthetic process
GO:0034641	16515	5039	149	64	9147	64	2	false	2.2369565309810766E-17	5.650552197258199E-16	0.0	cellular nitrogen compound metabolic process
GO:0006613	16515	99	149	48	185	48	1	false	7.316184410886236E-17	1.8118315511665326E-15	5.484574941527515E-55	cotranslational protein targeting to membrane
GO:0044403	16515	901	149	49	1871	49	1	false	1.4059133787606924E-16	3.4147473026437587E-15	0.0	symbiotic process
GO:0010629	16515	1372	149	52	4323	64	3	false	2.648182603059543E-16	6.310669108800382E-15	0.0	negative regulation of gene expression
GO:0045184	16515	1978	149	50	5129	55	2	false	4.712881146191222E-16	1.1022905347480581E-14	0.0	establishment of protein localization
GO:0043228	16515	4536	149	64	9283	68	1	false	6.007147078689295E-16	1.3794594109790146E-14	0.0	non-membrane-bounded organelle
GO:0006886	16515	1362	149	50	2870	51	3	false	1.1190356898348606E-15	2.5238251361811232E-14	0.0	intracellular protein transport
GO:0043232	16515	4526	149	64	9010	68	2	false	3.1920744753911143E-15	7.07296502178768E-14	0.0	intracellular non-membrane-bounded organelle
GO:0019222	16515	5105	149	58	11880	66	2	false	3.262024859458979E-14	7.103340340511535E-13	0.0	regulation of metabolic process
GO:0000184	16515	119	149	49	199	49	1	false	6.742831888653318E-14	1.4434231653168036E-12	1.011769723468725E-57	nuclear-transcribed mRNA catabolic process, nonsense-mediated decay
GO:0042255	16515	61	149	17	996	32	2	false	6.894363597861892E-14	1.4512635373499286E-12	4.2296232348775925E-99	ribosome assembly
GO:0044249	16515	4600	149	60	8896	64	2	false	2.0564170663892362E-13	4.2577946800813205E-12	0.0	cellular biosynthetic process
GO:1901576	16515	4681	149	60	9027	64	2	false	2.417829783283829E-13	4.925353252076574E-12	0.0	organic substance biosynthetic process
GO:0051641	16515	2730	149	51	5875	55	1	false	2.548482678098645E-13	5.10910098799776E-12	0.0	cellular localization
GO:0090304	16515	3833	149	58	8019	64	2	false	3.5318617141497266E-13	6.969908351517351E-12	0.0	nucleic acid metabolic process
GO:0009058	16515	4757	149	60	9406	65	1	false	3.911481729824684E-13	7.600309884259347E-12	0.0	biosynthetic process
GO:0071705	16515	2183	149	50	4702	54	1	false	4.674805810901586E-13	8.945878392679853E-12	0.0	nitrogen compound transport
GO:0003723	16515	623	149	24	2455	26	1	false	6.887437688010386E-13	1.2983334029786742E-11	0.0	RNA binding
GO:0048519	16515	4686	149	53	13878	70	2	false	7.570843506871928E-13	1.4061728454675363E-11	0.0	negative regulation of biological process
GO:0033036	16515	2808	149	51	5875	55	1	false	9.860942497425919E-13	1.804981213659266E-11	0.0	macromolecule localization
GO:0006139	16515	4384	149	58	8848	64	5	false	2.405099886565883E-12	4.3394873667610144E-11	0.0	nucleobase-containing compound metabolic process
GO:0000956	16515	199	149	49	345	50	1	false	2.7654878520300068E-12	4.919452333963237E-11	1.9133725992856366E-101	nuclear-transcribed mRNA catabolic process
GO:0070727	16515	2015	149	51	3370	51	2	false	3.1398809320694194E-12	5.5078744683384405E-11	0.0	cellular macromolecule localization
GO:0010468	16515	2644	149	57	5456	64	2	false	6.156148288694756E-12	1.065097984742668E-10	0.0	regulation of gene expression
GO:0046483	16515	4528	149	58	8863	64	1	false	1.2014079282811966E-11	2.0505110992150693E-10	0.0	heterocycle metabolic process
GO:0044085	16515	2890	149	39	6683	42	1	false	1.2350151729157068E-11	2.0797655511900502E-10	0.0	cellular component biogenesis
GO:0070925	16515	771	149	20	5515	29	2	false	1.876005515415162E-11	3.1176249552228284E-10	0.0	organelle assembly
GO:0006725	16515	4570	149	58	8863	64	1	false	1.9466281992936638E-11	3.192975864555711E-10	0.0	cellular aromatic compound metabolic process
GO:0033365	16515	1178	149	50	2012	51	1	false	3.40251904347868E-11	5.509463528094324E-10	0.0	protein localization to organelle
GO:1901360	16515	4777	149	58	8995	64	1	false	9.055387253863046E-11	1.4477157090669655E-9	0.0	organic cyclic compound metabolic process
GO:0022618	16515	172	149	21	1212	35	3	false	1.9679610702598765E-10	3.10691853967278E-9	3.193194511836814E-214	ribonucleoprotein complex assembly
GO:0071702	16515	2495	149	50	4702	54	1	false	2.403762026507025E-10	3.748088196886879E-9	0.0	organic substance transport
GO:0051179	16515	5875	149	55	13878	70	1	false	6.190391773104812E-10	9.534713182233387E-9	0.0	localization
GO:0005737	16515	6076	149	60	11683	69	2	false	7.560543663867238E-10	1.1504779093330509E-8	0.0	cytoplasm
GO:0044267	16515	4687	149	59	7022	60	2	false	8.059021259825643E-10	1.2117314108523555E-8	0.0	cellular protein metabolic process
GO:0070161	16515	776	149	27	1821	28	1	false	1.2785917272681122E-9	1.8998368841642655E-8	0.0	anchoring junction
GO:0019538	16515	5250	149	59	8935	64	3	false	2.1952117341965904E-9	3.2238981631282484E-8	0.0	protein metabolic process
GO:0060255	16515	4602	149	58	7947	64	2	false	7.478870844354547E-9	1.0857257329218152E-7	0.0	regulation of macromolecule metabolic process
GO:0043933	16515	1711	149	24	6509	32	1	false	1.1144573103143365E-8	1.5994995260534172E-7	0.0	protein-containing complex subunit organization
GO:0098554	16515	14	149	4	1100	4	2	false	1.6498557470839323E-8	2.3413121444573108E-7	2.4945180077246257E-32	cytoplasmic side of endoplasmic reticulum membrane
GO:0044271	16515	3707	149	60	5830	64	2	false	1.7405334997646407E-8	2.442548678003046E-7	0.0	cellular nitrogen compound biosynthetic process
GO:0055105	16515	6	149	3	772	3	4	false	2.6182966043064213E-7	3.633965506856055E-6	3.468064524632494E-15	ubiquitin-protein transferase inhibitor activity
GO:0030867	16515	26	149	4	2480	7	3	false	3.2573943063296125E-7	4.471835879232935E-6	2.552613090859439E-62	rough endoplasmic reticulum membrane
GO:1901798	16515	21	149	4	1151	5	3	false	4.0647150962927706E-7	5.520145340449215E-6	3.202387000963898E-45	positive regulation of signal transduction by p53 class mediator
GO:0030055	16515	406	149	26	776	27	1	false	4.5158422822750004E-7	6.067562555865239E-6	2.0238350356373618E-232	cell-substrate junction
GO:0008152	16515	9406	149	65	13878	70	1	false	4.945683830783604E-7	6.575156503452307E-6	0.0	metabolic process
GO:0019843	16515	64	149	12	623	24	1	false	5.157463890679774E-7	6.785288431175577E-6	5.150860766161686E-89	rRNA binding
GO:0030054	16515	1821	149	28	10934	69	1	false	1.9330706592873726E-6	2.516977569773146E-5	0.0	cell junction
GO:0015833	16515	1929	149	50	2495	50	2	false	2.236418129324608E-6	2.882240915649979E-5	0.0	peptide transport
GO:0044237	16515	8863	149	64	13059	70	2	false	2.8544532272406634E-6	3.641590329297937E-5	0.0	cellular metabolic process
GO:1901564	16515	6170	149	59	9003	64	2	false	5.582197899192986E-6	7.05031594668074E-5	0.0	organonitrogen compound metabolic process
GO:0016072	16515	216	149	17	430	17	1	false	5.9595540691772245E-6	7.452392860763202E-5	9.422449501794699E-129	rRNA metabolic process
GO:0005791	16515	77	149	7	543	8	1	false	6.414542825184353E-6	7.94271332177239E-5	1.0988158503889974E-95	rough endoplasmic reticulum
GO:0034613	16515	2012	149	51	2533	51	2	false	6.952816876531164E-6	8.525638558309572E-5	0.0	cellular protein localization
GO:0022625	16515	57	149	30	182	54	2	false	7.588851721730956E-6	9.216076658217497E-5	1.1529170556974555E-48	cytosolic large ribosomal subunit
GO:0002181	16515	92	149	21	624	56	1	false	7.731171526007467E-6	9.29949489271184E-5	1.0116617151507388E-112	cytoplasmic translation
GO:0051444	16515	16	149	3	707	3	4	false	9.548299776034836E-6	1.1376889261445281E-4	6.37040417693047E-33	negative regulation of ubiquitin-protein transferase activity
GO:0044260	16515	6589	149	60	9167	64	2	false	1.115422556255567E-5	1.316615596776431E-4	0.0	cellular macromolecule metabolic process
GO:0055106	16515	17	149	3	1314	5	2	false	1.7737047056208017E-5	2.0742491140732152E-4	3.80265084635115E-39	ubiquitin-protein transferase regulator activity
GO:0005844	16515	71	149	17	673	57	1	false	1.9243349746915462E-5	2.22975694773892E-4	6.357965542096231E-98	polysome
GO:0043170	16515	7606	149	64	8995	64	1	false	2.0895972164983083E-5	2.3992375313066941E-4	0.0	macromolecule metabolic process
GO:1904667	16515	9	149	3	253	3	3	false	3.1494575059439534E-5	3.5835719189254174E-4	9.866862318200634E-17	negative regulation of ubiquitin protein ligase activity
GO:0098984	16515	348	149	8	1222	8	1	false	4.081678884430638E-5	4.6028218134249073E-4	3.52185E-316	neuron to neuron synapse
GO:0050839	16515	471	149	9	5904	24	1	false	5.34975039117575E-5	5.979411277924754E-4	0.0	cell adhesion molecule binding
GO:0050789	16515	8917	149	60	13878	70	2	false	5.407122653921495E-5	5.99052272973934E-4	0.0	regulation of biological process
GO:0072331	16515	260	149	5	2462	6	1	false	6.954348229710523E-5	7.637688534021208E-4	0.0	signal transduction by p53 class mediator
GO:0003674	16515	11969	149	70	14589	72	1	false	8.750327591888184E-5	9.527296334961013E-4	0.0	molecular_function
GO:0098556	16515	5	149	4	35	4	2	false	9.549274255156593E-5	0.0010308319131848527	3.080411050050517E-6	cytoplasmic side of rough endoplasmic reticulum membrane
GO:0000028	16515	17	149	8	234	26	3	false	9.846581163578644E-5	0.0010539179669152396	3.411617813219476E-26	ribosomal small subunit assembly
GO:0043229	16515	9004	149	68	10673	69	2	false	1.0693491321827451E-4	0.0011349478604595017	0.0	intracellular organelle
GO:0016070	16515	3298	149	58	3833	58	1	false	1.5225492520330624E-4	0.001602483087764798	0.0	RNA metabolic process
GO:0043226	16515	9283	149	68	10934	69	1	false	1.599464549670614E-4	0.0016695237406892443	0.0	organelle
GO:0051234	16515	4792	149	54	5875	55	1	false	1.7403892202359547E-4	0.0018017308075065663	0.0	establishment of localization
GO:0051438	16515	51	149	3	1398	4	3	false	1.7858809517590476E-4	0.0018337948309525831	1.4815647143987795E-94	regulation of ubiquitin-protein transferase activity
GO:0034622	16515	991	149	23	1426	23	1	false	2.1413248512442223E-4	0.0021810429734850424	0.0	cellular protein-containing complex assembly
GO:0005575	16515	11845	149	69	14589	72	1	false	2.6684910704529824E-4	0.0026962433775856933	0.0	cellular_component
GO:0005622	16515	10525	149	69	11845	69	1	false	2.809141482782686E-4	0.00281582991488455	0.0	intracellular
GO:0065003	16515	1426	149	23	2900	28	2	false	3.1608514316305896E-4	0.0031434294158656966	0.0	protein-containing complex assembly
GO:0005850	16515	4	149	2	8494	64	2	false	3.3209434209015564E-4	0.0032768371410927077	4.613909105228581E-15	eukaryotic translation initiation factor 2 complex
GO:0005730	16515	890	149	23	5098	65	2	false	3.760818005989968E-4	0.0036543919898460457	0.0	nucleolus
GO:1901796	16515	176	149	4	1839	5	2	false	3.761448603958717E-4	0.0036543919898460457	3.0792798565028942E-251	regulation of signal transduction by p53 class mediator
GO:0003676	16515	2455	149	26	3307	26	2	false	4.1797239492507416E-4	0.004029764387712738	0.0	nucleic acid binding
GO:1903051	16515	70	149	3	907	3	4	false	4.416436388447622E-4	0.004225726635310111	1.709937230508921E-106	negative regulation of proteolysis involved in cellular protein catabolic process
GO:2000059	16515	47	149	3	600	3	3	false	4.526775394886394E-4	0.004298734829880839	4.395898422693041E-71	negative regulation of ubiquitin-dependent protein catabolic process
GO:1904666	16515	22	149	3	273	3	2	false	4.591674876023989E-4	0.0043278249018047	6.803208806320856E-33	regulation of ubiquitin protein ligase activity
GO:0034470	16515	351	149	17	946	24	2	false	7.136724040168257E-4	0.006676801824246303	4.154890056029471E-270	ncRNA processing
GO:0034660	16515	430	149	17	3298	58	1	false	7.766420639734406E-4	0.007212492108812173	0.0	ncRNA metabolic process
GO:0042788	16515	32	149	14	273	54	2	false	8.27880397942211E-4	0.007632211259861406	1.9241750835504074E-42	polysomal ribosome
GO:0065007	16515	9584	149	60	13878	70	1	false	0.0010741650272724436	0.009830945140906494	0.0	biological regulation
GO:0022607	16515	2668	149	27	6683	42	2	false	0.001185030039096414	0.010767575103444395	0.0	cellular component assembly
GO:0042274	16515	69	149	13	404	33	2	false	0.0012114621668362958	0.010929119405101726	1.1773762523524607E-79	ribosomal small subunit biogenesis
GO:0000027	16515	29	149	9	223	25	3	false	0.0015159751242185442	0.013579266538212918	4.703299508439425E-37	ribosomal large subunit assembly
GO:0005634	16515	3375	149	27	7335	38	1	false	0.0015431044565612448	0.01372493611716093	0.0	nucleus
GO:1903320	16515	217	149	4	2456	7	2	false	0.001676528551429095	0.014807381541642985	8.50003E-318	regulation of protein modification by small protein conjugation or removal
GO:0042273	16515	73	149	13	404	33	2	false	0.002167977645064734	0.01901497059525527	2.4862994052488707E-82	ribosomal large subunit biogenesis
GO:1901363	16515	3236	149	26	9221	46	1	false	0.002340952935041999	0.020286588154383466	0.0	heterocyclic compound binding
GO:1903363	16515	83	149	3	1614	6	5	false	0.0023450846164212082	0.020286588154383466	1.8698322492670183E-141	negative regulation of cellular protein catabolic process
GO:0031397	16515	71	149	3	812	4	3	false	0.0024094851414614613	0.020701902950107657	5.254160417574559E-104	negative regulation of protein ubiquitination
GO:1903321	16515	79	149	3	1488	6	3	false	0.002567001978597293	0.021906239857894465	1.7040598787480632E-133	negative regulation of protein modification by small protein conjugation or removal
GO:0099572	16515	345	149	8	9401	68	2	false	0.003284148609133939	0.027708957099295328	0.0	postsynaptic specialization
GO:0042886	16515	1950	149	50	2183	50	1	false	0.0033071122227183256	0.027708957099295328	3.676E-321	amide transport
GO:0097159	16515	3307	149	26	9221	46	1	false	0.0033127890118714127	0.027708957099295328	0.0	organic cyclic compound binding
GO:0043021	16515	126	149	3	821	3	1	false	0.0035421041927057775	0.029432089443338135	3.6625801165008417E-152	ribonucleoprotein complex binding
GO:0006807	16515	8339	149	64	9406	65	1	false	0.0036391345177276204	0.030040698665947607	0.0	nitrogen compound metabolic process
GO:0110165	16515	10934	149	69	11845	69	1	false	0.00393224657180997	0.03224952870257138	0.0	cellular anatomical entity
GO:0001018	16515	3	149	1	1506	2	1	false	0.00398141652658701	0.03244212305212512	1.7601186404442825E-9	mitochondrial promoter sequence-specific DNA binding
GO:0006396	16515	873	149	24	3891	64	2	false	0.004284203364678756	0.03454750253308049	0.0	RNA processing
GO:0009987	16515	12841	149	70	13878	70	1	false	0.004294503481942705	0.03454750253308049	0.0	cellular process
GO:0002262	16515	135	149	3	2543	7	2	false	0.004375450421218467	0.03497591064556281	1.9087789923984445E-228	myeloid cell homeostasis
GO:0008104	16515	2531	149	51	2808	51	1	false	0.004761991310520963	0.03782638380621369	0.0	protein localization
GO:0060264	16515	5	149	1	3034	3	6	false	0.004937450273853094	0.038974998099227866	4.683122277371658E-16	regulation of respiratory burst involved in inflammatory response
GO:0045182	16515	127	149	4	12000	70	2	false	0.00640430219275748	0.050146717777948956	5.170358071311716E-305	translation regulator activity
GO:0042177	16515	127	149	3	1742	6	4	false	0.006432120570093215	0.050146717777948956	8.140765499303084E-197	negative regulation of protein catabolic process
GO:0048027	16515	25	149	4	253	9	1	false	0.006741974450646539	0.05223996154089926	4.416556931175924E-35	mRNA 5'-UTR binding
GO:1902255	16515	4	149	2	131	5	4	false	0.006829176282619942	0.052592985639932845	8.534870065137808E-8	positive regulation of intrinsic apoptotic signaling pathway by p53 class mediator
GO:0034248	16515	415	149	11	5288	61	3	false	0.007054245162894623	0.053997040246884294	0.0	regulation of cellular amide metabolic process
GO:0031981	16515	2789	149	26	4497	31	2	false	0.007347623756930025	0.055903908463871214	0.0	nuclear lumen
GO:0005789	16515	960	149	4	3161	4	2	false	0.008470205693642211	0.06405910054533002	0.0	endoplasmic reticulum membrane
GO:0051348	16515	268	149	3	3222	6	3	false	0.009416910159635777	0.07079498530726183	0.0	negative regulation of transferase activity
GO:0060266	16515	5	149	1	1574	3	8	false	0.009505642052029846	0.07103920657818755	1.2500270649927866E-14	negative regulation of respiratory burst involved in inflammatory response
GO:0031647	16515	277	149	4	3583	12	1	false	0.010521568405286449	0.0778831533711851	0.0	regulation of protein stability
GO:1990737	16515	3	149	1	568	2	3	false	0.010544749981371853	0.0778831533711851	3.2915724947776796E-8	response to manganese-induced endoplasmic reticulum stress
GO:0006417	16515	370	149	11	4169	58	5	false	0.01162396141154394	0.08535501896965114	0.0	regulation of translation
GO:0001221	16515	41	149	2	635	3	1	false	0.011718906808277231	0.08555479363499505	1.5270235508490446E-65	transcription cofactor binding
GO:2000058	16515	146	149	3	622	3	2	false	0.012729451061214406	0.09239825684088387	1.6681977810803114E-146	regulation of ubiquitin-dependent protein catabolic process
GO:1904044	16515	4	149	1	296	1	3	false	0.013513513513512272	0.09752895752894856	3.1906749588898726E-9	response to aldosterone
GO:0051231	16515	7	149	1	1939	4	4	false	0.014373487721288176	0.10314610790901685	4.944184717072213E-20	spindle elongation
GO:0098562	16515	167	149	4	473	4	1	false	0.01517855564184113	0.1083079987324596	1.074544485943691E-132	cytoplasmic side of membrane
GO:0042254	16515	287	149	29	404	33	1	false	0.016468783509003576	0.11685434590939055	5.902794425609753E-105	ribosome biogenesis
GO:0042772	16515	17	149	2	128	2	1	false	0.016732283464566733	0.1180607486913284	1.6261067226273357E-21	DNA damage response, signal transduction resulting in transcription
GO:0043068	16515	611	149	5	1849	6	3	false	0.01697921776044769	0.11881176312673099	0.0	positive regulation of programmed cell death
GO:0097193	16515	268	149	3	2604	6	2	false	0.017026863916023996	0.11881176312673099	0.0	intrinsic apoptotic signaling pathway
GO:0051256	16515	6	149	1	994	3	4	false	0.018017592937031177	0.12503417516192514	7.578444085711651E-16	mitotic spindle midzone assembly
GO:2001244	16515	54	149	2	1170	5	4	false	0.019122352015174142	0.13197557702275925	1.6624310427129593E-94	positive regulation of intrinsic apoptotic signaling pathway
GO:0000022	16515	7	149	1	993	3	4	false	0.02102033986613631	0.14428635462462044	5.407423422341295E-18	mitotic spindle elongation
GO:1903050	16515	207	149	3	1121	4	3	false	0.0214824201505638	0.14666106297384907	4.1278151263243494E-232	regulation of proteolysis involved in cellular protein catabolic process
GO:0006978	16515	16	149	2	105	2	2	false	0.02197802197802097	0.14923785891527142	3.193947778003363E-19	DNA damage response, signal transduction by p53 class mediator resulting in transcription of p21 class mediator
GO:0002679	16515	11	149	1	1891	4	3	false	0.02308403048879159	0.15590978880932502	3.7170967130728687E-29	respiratory burst involved in defense response
GO:0006391	16515	3	149	1	256	2	3	false	0.023345588235291405	0.15683764862326088	3.618573413616782E-7	transcription initiation from mitochondrial promoter
GO:0006390	16515	11	149	1	2294	5	3	false	0.023767288380211627	0.1588258477471285	4.416279561085204E-30	mitochondrial transcription
GO:0043065	16515	606	149	5	1697	6	3	false	0.024269141139289387	0.16132592241538155	0.0	positive regulation of apoptotic process
GO:0042770	16515	128	149	2	2964	6	2	false	0.02476154616434742	0.16373734453178423	2.47824352599714E-228	signal transduction in response to DNA damage
GO:0045898	16515	11	149	1	420	1	3	false	0.026190476190470963	0.17220255390121392	6.349877589010232E-22	regulation of RNA polymerase II transcriptional preinitiation complex assembly
GO:0035061	16515	5	149	1	754	4	1	false	0.0263144045153874	0.17220255390121392	4.989946427096242E-13	interchromatin granule
GO:0010470	16515	29	149	1	1089	1	3	false	0.02662993572084977	0.17336911760532606	1.0866128184904182E-57	regulation of gastrulation
GO:0010948	16515	303	149	3	1498	4	3	false	0.027898019881849857	0.18069332877321215	0.0	negative regulation of cell cycle process
GO:0009295	16515	43	149	2	10934	69	1	false	0.030011326833265486	0.19254341535915784	1.4111074061284083E-121	nucleoid
GO:0019730	16515	97	149	2	1298	4	2	false	0.030032504216749082	0.19254341535915784	3.921431296900155E-149	antimicrobial humoral response
GO:0048598	16515	533	149	3	2563	4	2	false	0.03025326102544024	0.1928409648713715	0.0	embryonic morphogenesis
GO:0000077	16515	143	149	2	818	2	2	false	0.03038428504307437	0.1928409648713715	6.254509562043393E-164	DNA damage checkpoint
GO:0071840	16515	6683	149	42	13878	70	1	false	0.03072135718937747	0.19343878957572805	0.0	cellular component organization or biogenesis
GO:0003724	16515	72	149	2	408	2	2	false	0.030784795490674064	0.19343878957572805	5.1845110602243585E-82	RNA helicase activity
GO:0005726	16515	5	149	1	10934	69	2	false	0.03116285245456884	0.19484496361445763	7.685695057253508E-19	perichromatin fibrils
GO:0072332	16515	73	149	3	443	5	2	false	0.033551816922325596	0.20874849641821294	1.5578234073270288E-85	intrinsic apoptotic signaling pathway by p53 class mediator
GO:0019787	16515	523	149	3	3955	6	2	false	0.03377395202213962	0.20910049707824677	0.0	ubiquitin-like protein transferase activity
GO:0045899	16515	9	149	1	253	1	4	false	0.03557312252964119	0.2191651402679845	9.866862318200634E-17	positive regulation of RNA polymerase II transcriptional preinitiation complex assembly
GO:0033119	16515	24	149	3	1763	55	4	false	0.036575199132644516	0.22424503157538847	8.931896316027731E-55	negative regulation of RNA splicing
GO:0031400	16515	549	149	4	4015	10	3	false	0.03679707466673214	0.224515484560786	0.0	negative regulation of protein modification process
GO:0060284	16515	839	149	3	2508	3	2	false	0.03734809928741975	0.22678196826928435	0.0	regulation of cell development
GO:0071158	16515	77	149	2	394	2	3	false	0.03779336355769074	0.2283876467625043	5.83001542746312E-84	positive regulation of cell cycle arrest
GO:1905097	16515	6	149	1	8958	60	4	false	0.03953143803849853	0.2377533630601126	1.3957046148138356E-21	regulation of guanyl-nucleotide exchange factor activity
GO:2000543	16515	7	149	1	173	1	3	false	0.04046242774566498	0.24090447011206534	1.228848934217704E-12	positive regulation of gastrulation
GO:0043086	16515	749	149	4	6503	12	3	false	0.04055405344649296	0.24090447011206534	0.0	negative regulation of catalytic activity
GO:0098794	16515	620	149	8	10934	69	2	false	0.040627594721987265	0.24090447011206534	0.0	postsynapse
GO:0044238	16515	8708	149	64	9406	65	1	false	0.040872456337540615	0.24122388950613924	0.0	primary metabolic process
GO:0071156	16515	99	149	2	800	3	2	false	0.0418450694947563	0.24454943267630042	2.0550328506110227E-129	regulation of cell cycle arrest
GO:0071426	16515	124	149	2	603	2	4	false	0.04201583444903158	0.24454943267630042	2.1368692212776998E-132	ribonucleoprotein complex export from nucleus
GO:0007000	16515	5	149	1	119	1	1	false	0.04201680672268978	0.24454943267630042	5.4753336138565655E-9	nucleolus organization
GO:1905098	16515	4	149	1	4888	53	5	false	0.04268408645476657	0.24729358345123933	4.209394940802375E-14	negative regulation of guanyl-nucleotide exchange factor activity
GO:0005851	16515	6	149	1	8494	64	2	false	0.04437812466919739	0.25593411624290546	1.9205519781879035E-21	eukaryotic translation initiation factor 2B complex
GO:0010042	16515	15	149	1	330	1	1	false	0.04545454545454496	0.26095041322313767	3.013315829634514E-26	response to manganese ion
GO:1904814	16515	12	149	1	511	2	2	false	0.04646022792679017	0.2655170491924705	1.7210939187624757E-24	regulation of protein localization to chromosome, telomeric region
GO:0048872	16515	215	149	3	1707	7	1	false	0.04687535643089717	0.2666827710460501	7.095461702551009E-280	homeostasis of number of cells
GO:0016504	16515	35	149	1	1467	2	4	false	0.047163099791620235	0.26711656967182223	2.3265977168740926E-71	peptidase activator activity
GO:1904424	16515	8	149	1	655	4	2	false	0.048075388675732564	0.2710679281136171	1.2423004720117063E-18	regulation of GTP binding
GO:0048318	16515	5	149	1	195	2	1	false	0.05075337034100137	0.284516419703652	4.481805443908788E-10	axial mesoderm development
GO:0040019	16515	30	149	1	2308	4	4	false	0.051020616788927275	0.284516419703652	4.0624733268877946E-69	positive regulation of embryonic development
GO:0071287	16515	9	149	1	176	1	2	false	0.051136363636365006	0.284516419703652	2.757068141706692E-15	cellular response to manganese ion
GO:0002251	16515	22	149	1	1668	4	1	false	0.0517688266605294	0.2863490583272316	1.6705472647715303E-50	organ or tissue specific immune response
GO:0006450	16515	16	149	1	3583	12	1	false	0.052368140922048605	0.2863490583272316	2.932492100267873E-44	regulation of translational fidelity
GO:0097452	16515	4	149	1	4639	62	1	false	0.05241419372416232	0.2863490583272316	5.188903591640224E-14	GAIT complex
GO:2001242	16515	154	149	2	1957	5	3	false	0.05252535885600156	0.2863490583272316	1.8643601384771587E-233	regulation of intrinsic apoptotic signaling pathway
GO:0030234	16515	928	149	5	2684	7	2	false	0.05259935196509718	0.2863490583272316	0.0	enzyme regulator activity
GO:0042175	16515	976	149	4	6329	10	2	false	0.05445131135309872	0.2941107632838953	0.0	nuclear outer membrane-endoplasmic reticulum membrane network
GO:0071353	16515	28	149	1	1014	2	2	false	0.054490830252123125	0.2941107632838953	3.009252111133174E-55	cellular response to interleukin-4
GO:0060537	16515	353	149	3	1798	5	1	false	0.054887048272370946	0.2949886892255511	0.0	muscle tissue development
GO:0070670	16515	31	149	1	1093	2	1	false	0.05594542694270161	0.2994028569009836	8.022387292257957E-61	response to interleukin-4
GO:0036464	16515	211	149	5	6078	60	2	false	0.056213965764152836	0.2995706276798525	0.0	cytoplasmic ribonucleoprotein granule
GO:0006610	16515	4	149	1	139	2	1	false	0.05692837034719789	0.3021030745735753	6.715183419191633E-8	ribosomal protein import into nucleus
GO:1902253	16515	27	149	2	322	5	3	false	0.05789191285875381	0.30593090351718016	6.4838235722283925E-40	regulation of intrinsic apoptotic signaling pathway by p53 class mediator
GO:0015031	16515	1899	149	50	2008	50	2	false	0.059237021053235916	0.3117236604700876	2.850273740397961E-183	protein transport
GO:0051255	16515	8	149	1	3777	29	4	false	0.05985284793146669	0.3117236604700876	9.807680945028048E-25	spindle midzone assembly
GO:0060260	16515	28	149	1	1376	3	3	false	0.0598553412668446	0.3117236604700876	5.2836279638171866E-59	regulation of transcription initiation from RNA polymerase II promoter
GO:0031643	16515	16	149	1	4673	18	5	false	0.05997533609994559	0.3117236604700876	4.1519478063425074E-46	positive regulation of myelination
GO:0007093	16515	158	149	2	1030	3	3	false	0.06311088222070889	0.3250457244230294	5.732534617089023E-191	mitotic cell cycle checkpoint
GO:0045861	16515	306	149	3	2162	7	3	false	0.06340539366282358	0.3250457244230294	0.0	negative regulation of proteolysis
GO:0033235	16515	12	149	1	189	1	3	false	0.06349206349206164	0.3250457244230294	3.293264536665306E-19	positive regulation of protein sumoylation
GO:0071214	16515	282	149	2	1117	2	2	false	0.06356792868763916	0.3250457244230294	2.9122699178312044E-273	cellular response to abiotic stimulus
GO:0051338	16515	966	149	4	3980	7	2	false	0.06385894256996058	0.3252171147816944	0.0	regulation of transferase activity
GO:0007219	16515	167	149	1	2604	1	1	false	0.06413210445462145	0.3252965780168148	1.341951331543353E-268	Notch signaling pathway
GO:0016505	16515	19	149	1	1706	6	2	false	0.06508261691089559	0.3285855916427176	5.262384748790735E-45	peptidase activator activity involved in apoptotic process
GO:0032986	16515	21	149	1	633	2	2	false	0.06530085787990667	0.3285855916427176	1.0580976786592462E-39	protein-DNA complex disassembly
GO:0002227	16515	17	149	1	760	3	2	false	0.06569999061390222	0.3292820958149147	4.523992731732687E-35	innate immune response in mucosa
GO:0005783	16515	543	149	8	8452	68	3	false	0.06870397276002416	0.34297674939095063	0.0	endoplasmic reticulum
GO:0060261	16515	22	149	1	624	2	4	false	0.06932440218957386	0.3447114959268968	5.240310733721572E-41	positive regulation of transcription initiation from RNA polymerase II promoter
GO:0097190	16515	569	149	3	5063	9	2	false	0.07074193600713213	0.3503806477529721	0.0	apoptotic signaling pathway
GO:0031646	16515	53	149	1	2148	3	3	false	0.0722437389874966	0.35522407613288565	2.0607117494701178E-107	positive regulation of nervous system process
GO:0006984	16515	43	149	1	4610	8	1	false	0.07228233378159273	0.35522407613288565	2.124899883054195E-105	ER-nucleus signaling pathway
GO:1904816	16515	12	149	1	319	2	3	false	0.07393387354349944	0.36193210188154956	5.318662148531027E-22	positive regulation of protein localization to chromosome, telomeric region
GO:0002536	16515	5	149	1	67	1	2	false	0.07462686567164269	0.3629742868453098	1.0354487966428104E-7	respiratory burst involved in inflammatory response
GO:1902807	16515	103	149	2	375	2	3	false	0.07490909090907603	0.3629742868453098	3.9757212268462355E-95	negative regulation of cell cycle G1/S phase transition
GO:2000142	16515	38	149	1	1970	4	2	false	0.07500893813667922	0.3629742868453098	4.839226064195447E-81	regulation of DNA-templated transcription, initiation
GO:0034063	16515	18	149	2	771	20	1	false	0.07630123907827897	0.367818568533841	8.437323821975265E-37	stress granule assembly
GO:0043555	16515	16	149	1	2205	11	2	false	0.07715362049896354	0.3705133942592812	7.075754280647222E-41	regulation of translation in response to stress
GO:0008201	16515	145	149	2	1477	5	3	false	0.07851398583281698	0.3744993638017064	3.3157691700586924E-205	heparin binding
GO:0050769	16515	427	149	2	1522	2	4	false	0.07857666778103896	0.3744993638017064	0.0	positive regulation of neurogenesis
GO:0070647	16515	1066	149	5	3764	9	1	false	0.07929821284442644	0.37651745421996463	0.0	protein modification by small protein conjugation or removal
GO:0016817	16515	1312	149	4	3358	5	1	false	0.0799407899625	0.3781468828563202	0.0	hydrolase activity, acting on acid anhydrides
GO:0090079	16515	98	149	3	2463	26	2	false	0.08196468731359736	0.38627388088460246	2.885515436905947E-178	translation regulator activity, nucleic acid binding
GO:2000134	16515	101	149	2	349	2	4	false	0.08316042551790774	0.38837638376383793	1.3863276853585867E-90	negative regulation of G1/S transition of mitotic cell cycle
GO:1990948	16515	5	149	3	10	3	2	false	0.0833333333333331	0.38837638376383793	0.003968253968253954	ubiquitin ligase inhibitor activity
GO:2000676	16515	3	149	1	36	1	3	false	0.0833333333333334	0.38837638376383793	1.4005602240896333E-4	positive regulation of type B pancreatic cell apoptotic process
GO:0010942	16515	661	149	5	5164	19	3	false	0.08540058840253027	0.396547585119102	0.0	positive regulation of cell death
GO:0031396	16515	193	149	3	826	5	2	false	0.08641177650610642	0.39977316383594286	2.883176908307371E-194	regulation of protein ubiquitination
GO:0035770	16515	220	149	6	4548	64	2	false	0.08733964463972274	0.40180275715800085	0.0	ribonucleoprotein granule
GO:0042742	16515	217	149	2	1189	3	2	false	0.08752810749634103	0.40180275715800085	1.4317994561909391E-244	defense response to bacterium
GO:0032288	16515	18	149	1	205	1	2	false	0.08780487804877928	0.40180275715800085	3.3770809152338594E-26	myelin assembly
GO:2000045	16515	147	149	2	494	2	3	false	0.08812443028312668	0.40180922544255954	6.240081914662214E-130	regulation of G1/S transition of mitotic cell cycle
GO:0035639	16515	360	149	3	1526	5	2	false	0.08887948233060121	0.4037941949048537	0.0	purine ribonucleoside triphosphate binding
GO:1902893	16515	41	149	1	1292	3	2	false	0.09228127414331481	0.41759120776890346	1.7427206525122714E-78	regulation of pri-miRNA transcription by RNA polymerase II
GO:0104004	16515	282	149	2	5952	11	1	false	0.09278863650896718	0.41759120776890346	0.0	cellular response to environmental stimulus
GO:0010265	16515	6	149	1	1426	23	1	false	0.09311172303402482	0.41759120776890346	8.653455065314641E-17	SCF complex assembly
GO:0006959	16515	229	149	2	1668	4	1	false	0.09323889199590718	0.41759120776890346	5.969036595313538E-289	humoral immune response
GO:0007498	16515	195	149	2	1798	5	1	false	0.09388169736155022	0.4189843949386499	2.9695785045830115E-267	mesoderm development
GO:1902533	16515	938	149	4	2860	6	3	false	0.09469958107900751	0.4211463764182623	0.0	positive regulation of intracellular signal transduction
GO:0007517	16515	357	149	2	3218	5	2	false	0.0978361590370897	0.43356866268015537	0.0	muscle organ development
GO:1902806	16515	162	149	2	512	2	2	false	0.09968964041097757	0.44023781761910724	4.370493329424481E-138	regulation of cell cycle G1/S phase transition
GO:0044819	16515	62	149	2	194	2	2	false	0.10100956145504475	0.4434691011235919	2.6475933895710183E-52	mitotic G1/S transition checkpoint
GO:0097050	16515	9	149	1	89	1	1	false	0.10112359550561716	0.4434691011235919	1.573249037800161E-12	type B pancreatic cell apoptotic process
GO:0071478	16515	164	149	2	512	2	2	false	0.10217404598827097	0.44652532900756486	9.564635913401022E-139	cellular response to radiation
GO:1903362	16515	239	149	3	3110	15	4	false	0.10257696070783738	0.4467403495655125	0.0	regulation of cellular protein catabolic process
GO:0140098	16515	321	149	2	6357	11	1	false	0.10348074090325035	0.448495307390338	0.0	catalytic activity, acting on RNA
GO:0002532	16515	61	149	1	6150	11	2	false	0.10393299298116143	0.448495307390338	5.173417975739536E-148	production of molecular mediator involved in inflammatory response
GO:0034976	16515	281	149	2	1926	4	1	false	0.10404522966379179	0.448495307390338	0.0	response to endoplasmic reticulum stress
GO:0071482	16515	106	149	2	327	2	2	false	0.10440704677208865	0.4485241499086665	7.295561451263705E-89	cellular response to light stimulus
GO:0010952	16515	184	149	1	1742	1	4	false	0.10562571756597725	0.45222129249433646	2.2292095959096104E-254	positive regulation of peptidase activity
GO:2001235	16515	168	149	2	2052	7	4	false	0.106486672837359	0.4543671209242717	1.0229395041130796E-251	positive regulation of apoptotic signaling pathway
GO:0031369	16515	28	149	1	5904	24	1	false	0.10802328489062897	0.45904007605222236	8.315565082245435E-77	translation initiation factor binding
GO:0042474	16515	20	149	1	533	3	2	false	0.1085954145069963	0.45904007605222236	1.019337194409772E-36	middle ear morphogenesis
GO:0007050	16515	224	149	2	1498	4	2	false	0.10867219535994813	0.45904007605222236	1.1585626562822124E-273	cell cycle arrest
GO:0043279	16515	102	149	1	931	1	1	false	0.1095596133189811	0.4596820349547858	4.41898365008591E-139	response to alkaloid
GO:0061630	16515	247	149	3	515	3	2	false	0.10962520829917974	0.4596820349547858	4.067829884335649E-154	ubiquitin protein ligase activity
GO:0006352	16515	233	149	2	2371	6	2	false	0.11066819041155085	0.4596820349547858	0.0	DNA-templated transcription, initiation
GO:0071157	16515	19	149	1	657	4	4	false	0.11099808856176473	0.4596820349547858	4.628756082601664E-37	negative regulation of cell cycle arrest
GO:0042645	16515	43	149	2	4816	64	3	false	0.11100543609188955	0.4596820349547858	3.2158732090127924E-106	mitochondrial nucleoid
GO:0032055	16515	5	149	1	131	3	2	false	0.11100793401520957	0.4596820349547858	3.3601850650148533E-9	negative regulation of translation in response to stress
GO:0051123	16515	23	149	1	202	1	2	false	0.1138613861386121	0.46995728984662444	9.010674077531257E-31	RNA polymerase II preinitiation complex assembly
GO:0055017	16515	78	149	1	672	1	3	false	0.11607142857141918	0.4764409473004516	3.4609292178074864E-104	cardiac muscle tissue growth
GO:2000144	16515	29	149	1	720	3	3	false	0.11618670765521702	0.4764409473004516	2.1482607093501038E-52	positive regulation of DNA-templated transcription, initiation
GO:0031641	16515	40	149	1	8266	26	3	false	0.11866157174885388	0.4822002049106112	1.823373148657407E-109	regulation of myelination
GO:0061614	16515	47	149	1	1511	4	1	false	0.11884766084694683	0.4822002049106112	2.0006816119827215E-90	pri-miRNA transcription by RNA polymerase II
GO:0060268	16515	6	149	1	2491	52	3	false	0.11900671671841154	0.4822002049106112	3.0318467099059086E-18	negative regulation of respiratory burst
GO:1902895	16515	31	149	1	505	2	3	false	0.11911834040547166	0.4822002049106112	3.3203730492584297E-50	positive regulation of pri-miRNA transcription by RNA polymerase II
GO:0000478	16515	11	149	1	92	1	2	false	0.11956521739130285	0.4824628420613914	1.8603876581726817E-14	endonucleolytic cleavage involved in rRNA processing
GO:1901991	16515	217	149	2	617	2	4	false	0.1233240017680985	0.49364355208595906	5.049151285431791E-173	negative regulation of mitotic cell cycle phase transition
GO:0002832	16515	78	149	1	2395	4	3	false	0.12411840398065883	0.49364355208595906	1.0439898542979646E-148	negative regulation of response to biotic stimulus
GO:0000723	16515	146	149	1	1176	1	3	false	0.1241496598639319	0.49364355208595906	7.440148175182706E-191	telomere maintenance
GO:0045787	16515	345	149	3	5263	19	3	false	0.12427352488606076	0.49364355208595906	0.0	positive regulation of cell cycle
GO:0006890	16515	83	149	1	665	1	1	false	0.12481203007517282	0.49364355208595906	4.191679366142009E-108	retrograde vesicle-mediated transport, Golgi to endoplasmic reticulum
GO:0032289	16515	4	149	1	32	1	2	false	0.12500000000000058	0.49364355208595906	2.780867630700786E-5	central nervous system myelin formation
GO:0031974	16515	3948	149	30	10934	69	1	false	0.12507200052850903	0.49364355208595906	0.0	membrane-enclosed lumen
GO:0098588	16515	1881	149	4	3159	4	1	false	0.12554391995350758	0.49396252617221204	0.0	bounding membrane of organelle
GO:0051962	16515	478	149	2	2932	4	4	false	0.12680546494063277	0.4973767149690037	0.0	positive regulation of nervous system development
GO:0016032	16515	865	149	49	901	49	1	false	0.12816860485744191	0.49990104888184933	3.222404924236653E-65	viral process
GO:0045824	16515	45	149	1	1007	3	6	false	0.12828166691794918	0.49990104888184933	2.3707211901026598E-79	negative regulation of innate immune response
GO:0009314	16515	401	149	2	1117	2	1	false	0.12867287248555803	0.49990104888184933	8.0802252E-316	response to radiation
GO:0017134	16515	20	149	1	155	1	1	false	0.12903225806451535	0.49990104888184933	1.3667699183871724E-25	fibroblast growth factor binding
GO:1902162	16515	3	149	1	45	2	2	false	0.13030303030303098	0.5032805115373948	7.047216349541905E-5	regulation of DNA damage response, signal transduction by p53 class mediator resulting in transcription of p21 class mediator
GO:0010720	16515	490	149	2	2161	3	3	false	0.13079327780020583	0.503633871529451	0.0	positive regulation of cell development
GO:2000674	16515	9	149	1	68	1	2	false	0.1323529411764698	0.5080904702306425	2.0292180977540448E-11	regulation of type B pancreatic cell apoptotic process
GO:0015630	16515	1194	149	4	1977	4	1	false	0.13277763519768288	0.5081762219838589	0.0	microtubule cytoskeleton
GO:0022010	16515	19	149	1	141	1	3	false	0.13475177304964917	0.5141736838722263	6.328555135026676E-24	central nervous system myelination
GO:0009888	16515	1798	149	5	4812	8	1	false	0.13539713522860858	0.515080065643773	0.0	tissue development
GO:0050790	16515	2225	149	6	7147	12	2	false	0.1364190178752959	0.5174090677972935	0.0	regulation of catalytic activity
GO:0045296	16515	313	149	8	471	9	1	false	0.13762272958140995	0.5204116989859903	8.133887693569898E-130	cadherin binding
GO:0001503	16515	364	149	2	6028	11	1	false	0.13954839721715337	0.5261182856276558	0.0	ossification
GO:0032206	16515	50	149	1	356	1	4	false	0.14044943820226247	0.5279394060995759	3.0165360379882117E-62	positive regulation of telomere maintenance
GO:0006364	16515	207	149	17	438	29	3	false	0.14107808323138	0.528456971609904	7.127896510281192E-131	rRNA processing
GO:0021782	16515	95	149	1	1918	3	2	false	0.14142395598111446	0.528456971609904	1.4843008471539495E-163	glial cell development
GO:0008656	16515	16	149	1	112	1	3	false	0.14285714285714463	0.5322376738306007	1.0508279063193633E-19	cysteine-type endopeptidase activator activity involved in apoptotic process
GO:0060419	16515	84	149	1	584	1	2	false	0.1438356164383413	0.5343070104753679	7.367309182929071E-104	heart growth
GO:0001702	16515	23	149	1	157	1	1	false	0.14649681528661956	0.5415578772629789	4.392453817960485E-28	gastrulation with mouth forming second
GO:0002698	16515	97	149	1	1273	2	3	false	0.14664512590969025	0.5415578772629789	2.785809713506617E-148	negative regulation of immune effector process
GO:0032291	16515	19	149	1	128	1	1	false	0.1484374999999983	0.5465788994169034	4.554696962641647E-23	axon ensheathment in central nervous system
GO:0050728	16515	118	149	1	789	1	4	false	0.14955640050691305	0.5490980634890441	6.596306551690893E-144	negative regulation of inflammatory response
GO:1904591	16515	41	149	1	518	2	3	false	0.15217732239010215	0.5557482229803019	8.771103828212786E-62	positive regulation of protein import
GO:0019209	16515	82	149	1	1035	2	3	false	0.15224773171115158	0.5557482229803019	7.647608841466784E-124	kinase activator activity
GO:0036499	16515	21	149	1	136	1	2	false	0.154411764705881	0.5606763791920614	4.084286453110297E-25	PERK-mediated unfolded protein response
GO:1904589	16515	61	149	1	758	2	2	false	0.15457140566679317	0.5606763791920614	1.328135883341833E-91	regulation of protein import
GO:0043558	16515	11	149	1	71	1	2	false	0.15492957746478972	0.5606763791920614	3.905414937502235E-13	regulation of translational initiation in response to stress
GO:0072395	16515	71	149	1	2558	6	2	false	0.1555408203985479	0.56128016046676	2.480595248428274E-140	signal transduction involved in cell cycle checkpoint
GO:0060263	16515	15	149	1	5113	58	2	false	0.15748433866951345	0.5659337819565269	3.128165962885234E-44	regulation of respiratory burst
GO:0090307	16515	56	149	1	1008	3	3	false	0.15772659639643505	0.5659337819565269	2.158283748013468E-93	mitotic spindle assembly
GO:0072413	16515	56	149	1	1000	3	3	false	0.15891757087736033	0.5685917620909521	3.4151555256642905E-93	signal transduction involved in mitotic cell cycle checkpoint
GO:0101002	16515	124	149	1	775	1	1	false	0.16000000000001335	0.5699509624052772	2.66032229604069E-147	ficolin-1-rich granule
GO:0050777	16515	120	149	1	2807	4	4	false	0.16042495368801934	0.5699509624052772	1.4355301535750663E-214	negative regulation of immune response
GO:0070993	16515	18	149	1	6412	62	2	false	0.16065126097884297	0.5699509624052772	1.953575214064568E-53	translation preinitiation complex
GO:0030295	16515	75	149	1	460	1	3	false	0.16304347826086094	0.5768176835951467	2.8962959006087267E-88	protein kinase activator activity
GO:0090148	16515	167	149	1	1951	2	1	false	0.16390752934054406	0.5772303159629867	7.609672645238063E-247	membrane fission
GO:0043393	16515	180	149	2	5929	24	2	false	0.164074175321229	0.5772303159629867	0.0	regulation of protein binding
GO:0140296	16515	37	149	1	635	3	1	false	0.16506035740857117	0.5784033446469753	7.954125225493833E-61	general transcription initiation factor binding
GO:0070897	16515	38	149	1	439	2	2	false	0.16580855202255915	0.5784033446469753	1.0496090218293004E-55	transcription preinitiation complex assembly
GO:0045687	16515	35	149	1	211	1	3	false	0.1658767772511837	0.5784033446469753	9.158412450632725E-41	positive regulation of glial cell differentiation
GO:0045995	16515	102	149	1	2297	4	2	false	0.16623944109806177	0.5784033446469753	1.3585490943527349E-180	regulation of embryonic development
GO:0004857	16515	323	149	3	1298	6	2	false	0.16714957920810378	0.5798823575542107	2.056087727E-315	enzyme inhibitor activity
GO:0051099	16515	151	149	2	9431	46	3	false	0.16758278741669588	0.5798823575542107	0.0	positive regulation of binding
GO:0071013	16515	86	149	1	1415	3	4	false	0.17158878891839943	0.5921219683167718	3.667329982000477E-140	catalytic step 2 spliceosome
GO:0032057	16515	4	149	1	23	1	3	false	0.17391304347826084	0.5985072858666034	1.1293054771315566E-4	negative regulation of translational initiation in response to stress
GO:0008301	16515	177	149	1	1911	2	1	false	0.17670855696285795	0.6064752919676347	2.602554677446262E-255	DNA binding, bending
GO:0021915	16515	148	149	1	3091	4	4	false	0.1782823774357238	0.610218543906014	2.6684688097698462E-257	neural tube development
GO:0071674	16515	72	149	1	399	1	1	false	0.18045112781954625	0.6138754303439982	3.0334421632110195E-81	mononuclear cell migration
GO:0046916	16515	96	149	1	532	1	2	false	0.18045112781957703	0.6138754303439982	1.8904459297886234E-108	cellular transition metal ion homeostasis
GO:2001233	16515	382	149	2	3402	7	3	false	0.1808089153507263	0.6138754303439982	0.0	regulation of apoptotic signaling pathway
GO:0043028	16515	42	149	1	1064	5	2	false	0.1827063714544387	0.6165224904170031	2.3562742914854442E-76	cysteine-type endopeptidase regulator activity involved in apoptotic process
GO:0000281	16515	66	149	1	1015	3	2	false	0.18283249922300218	0.6165224904170031	1.767320318786174E-105	mitotic cytokinesis
GO:0051603	16515	680	149	3	1685	4	2	false	0.18305299596704366	0.6165224904170031	0.0	proteolysis involved in cellular protein catabolic process
GO:0032024	16515	68	149	1	370	1	4	false	0.18378378378380217	0.6168114221147633	4.072547668977285E-76	positive regulation of insulin secretion
GO:0000082	16515	238	149	2	554	2	2	false	0.18411552346576862	0.6168114221147633	1.2237496054440712E-163	G1/S transition of mitotic cell cycle
GO:0060538	16515	155	149	2	357	2	1	false	0.187816699713618	0.6273256795948279	1.7813338969731313E-105	skeletal muscle organ development
GO:0045786	16515	563	149	3	4807	13	3	false	0.1884479824330042	0.6273256795948279	0.0	negative regulation of cell cycle
GO:0045727	16515	113	149	4	2895	58	7	false	0.18874406828664653	0.6273256795948279	1.3934370790238654E-206	positive regulation of translation
GO:0014015	16515	59	149	1	588	2	3	false	0.19076591454305453	0.6302483458026537	1.1392704759224441E-82	positive regulation of gliogenesis
GO:0007157	16515	43	149	1	225	1	1	false	0.19111111111111764	0.6302483458026537	3.1748109442315296E-47	heterophilic cell-cell adhesion via plasma membrane cell adhesion molecules
GO:0016887	16515	525	149	3	1279	4	1	false	0.19112044057198443	0.6302483458026537	0.0	ATPase activity
GO:0035145	16515	20	149	1	6237	66	2	false	0.19192019746667296	0.6310306850639125	3.161211958771528E-58	exon-exon junction complex
GO:0044783	16515	63	149	2	143	2	1	false	0.1923569388357928	0.6310306850639125	3.68138435767025E-42	G1 DNA damage checkpoint
GO:0045730	16515	31	149	1	9406	65	1	false	0.19371124613206028	0.6338272120849537	5.76714430179538E-90	respiratory burst
GO:0051385	16515	29	149	1	149	1	1	false	0.19463087248322936	0.6343767029519467	1.5528536083352411E-31	response to mineralocorticoid
GO:0044843	16515	255	149	2	577	2	1	false	0.19488373772395512	0.6343767029519467	2.9838992666345077E-171	cell cycle G1/S phase transition
GO:0090596	16515	224	149	1	1143	1	2	false	0.19597550306211656	0.6349436163763964	8.369270374267982E-245	sensory organ morphogenesis
GO:0031644	16515	116	149	1	1121	2	2	false	0.1963329935006045	0.6349436163763964	2.844736000213394E-161	regulation of nervous system process
GO:0048709	16515	95	149	1	917	2	2	false	0.19656607601201187	0.6349436163763964	6.029540389088139E-132	oligodendrocyte differentiation
GO:0071428	16515	13	149	1	124	2	1	false	0.19944925255703438	0.6402672669480446	7.288784250835707E-18	rRNA-containing ribonucleoprotein complex export from nucleus
GO:0043922	16515	13	149	1	65	1	2	false	0.199999999999998	0.6402672669480446	6.08973584503778E-14	negative regulation by host of viral transcription
GO:0043207	16515	1256	149	4	2462	5	2	false	0.20019695640592225	0.6402672669480446	0.0	response to external biotic stimulus
GO:0033750	16515	12	149	1	2770	51	2	false	0.20024194017773367	0.6402672669480446	2.4040411426336653E-33	ribosome localization
GO:0031348	16515	175	149	1	2432	3	3	false	0.20078726122345597	0.6403896740535983	1.9660047871424766E-272	negative regulation of defense response
GO:0034250	16515	137	149	4	3407	58	4	false	0.20309563807733186	0.6461203800797737	9.307059172327212E-249	positive regulation of cellular amide metabolic process
GO:0055076	16515	117	149	1	571	1	1	false	0.20490367775835894	0.6502345351980084	4.222830118030812E-125	transition metal ion homeostasis
GO:2001252	16515	165	149	1	1500	2	3	false	0.20796531020686496	0.6582962074969184	5.60016926961526E-225	positive regulation of chromosome organization
GO:1904037	16515	30	149	1	651	5	3	false	0.2107233600671228	0.6630756630756633	2.0460331940289215E-52	positive regulation of epithelial cell apoptotic process
GO:0045087	16515	757	149	3	1772	4	2	false	0.2116836593752	0.6630756630756633	0.0	innate immune response
GO:0030968	16515	123	149	1	4700	9	3	false	0.21248653877890614	0.6630756630756633	1.305602730864387E-246	endoplasmic reticulum unfolded protein response
GO:0010001	16515	193	149	1	3328	4	2	false	0.21264847579974527	0.6630756630756633	3.31335E-319	glial cell differentiation
GO:0034644	16515	76	149	2	164	2	2	false	0.2132275923986202	0.6630756630756633	1.0638980345459273E-48	cellular response to UV
GO:0090277	16515	85	149	1	398	1	4	false	0.21356783919596667	0.6630756630756633	4.6195976664653956E-89	positive regulation of peptide hormone secretion
GO:0048714	16515	22	149	1	103	1	3	false	0.21359223300970573	0.6630756630756633	6.579863873107767E-23	positive regulation of oligodendrocyte differentiation
GO:1902164	16515	3	149	1	27	2	3	false	0.21367521367521375	0.6630756630756633	3.418803418803417E-4	positive regulation of DNA damage response, signal transduction by p53 class mediator resulting in transcription of p21 class mediator
GO:0090068	16515	259	149	2	1471	5	3	false	0.2143822068258959	0.6636390373066337	1.8005381630328997E-296	positive regulation of cell cycle process
GO:0071704	16515	8995	149	64	9406	65	1	false	0.21649829458106878	0.6682692094213236	0.0	organic substance metabolic process
GO:0014013	16515	98	149	1	852	2	2	false	0.21693616457857695	0.6682692094213236	2.0519138730979023E-131	regulation of gliogenesis
GO:0035148	16515	132	149	1	1134	2	2	false	0.21934555915145465	0.6740473022099446	1.9355065208675704E-176	tube formation
GO:0032204	16515	80	149	1	3885	12	4	false	0.2212317738987629	0.6781935204712075	1.145853018678044E-168	regulation of telomere maintenance
GO:0032435	16515	34	149	1	425	3	4	false	0.22179178375486613	0.6782639779234768	4.9419139335775725E-51	negative regulation of proteasomal ubiquitin-dependent protein catabolic process
GO:0000166	16515	685	149	3	1120	3	2	false	0.2283901996437848	0.6967556090582131	4.9E-324	nucleotide binding
GO:0070180	16515	5	149	2	64	12	1	false	0.23304468535167308	0.7036542924373769	1.311559349634452E-7	large ribosomal subunit rRNA binding
GO:0034605	16515	126	149	1	1954	4	2	false	0.23420152820815246	0.7036542924373769	3.2186003687555767E-202	cellular response to heat
GO:0009790	16515	929	149	3	4343	8	1	false	0.23432782828267212	0.7036542924373769	0.0	embryo development
GO:0035967	16515	158	149	1	3628	6	3	false	0.23459492981436983	0.7036542924373769	2.224284622106452E-281	cellular response to topologically incorrect protein
GO:0005886	16515	5537	149	10	6400	10	2	false	0.23467619930285807	0.7036542924373769	0.0	plasma membrane
GO:0010950	16515	163	149	1	694	1	3	false	0.2348703170029202	0.7036542924373769	1.4308266408763486E-163	positive regulation of endopeptidase activity
GO:0048255	16515	40	149	1	170	1	3	false	0.2352941176470457	0.7036542924373769	7.270365248312831E-40	mRNA stabilization
GO:0071241	16515	198	149	1	3051	4	2	false	0.2354974538871896	0.7036542924373769	1.642565E-317	cellular response to inorganic substance
GO:0001501	16515	479	149	2	4127	8	1	false	0.23572474542074814	0.7036542924373769	0.0	skeletal system development
GO:1904035	16515	68	149	1	1298	5	2	false	0.23622281868048123	0.7036542924373769	2.9345105623182626E-115	regulation of epithelial cell apoptotic process
GO:0009411	16515	134	149	2	274	2	1	false	0.23825566161328615	0.7064816861717069	7.303673315893095E-82	response to UV
GO:0005871	16515	52	149	1	218	1	1	false	0.23853211009172953	0.7064816861717069	1.532026444235585E-51	kinesin complex
GO:0042176	16515	371	149	3	3259	15	3	false	0.2393229952117648	0.7064816861717069	0.0	regulation of protein catabolic process
GO:0046887	16515	103	149	1	1928	5	5	false	0.240282970784561	0.7064816861717069	6.832121506860093E-174	positive regulation of hormone secretion
GO:0009267	16515	133	149	1	1995	4	3	false	0.24132862722697582	0.7064816861717069	1.716517238865632E-211	cellular response to starvation
GO:0048545	16515	358	149	1	1482	1	3	false	0.24156545209177674	0.7064816861717069	0.0	response to steroid hormone
GO:0019827	16515	150	149	1	6028	11	2	false	0.24226302418650236	0.7064816861717069	3.489496674595408E-304	stem cell population maintenance
GO:0042471	16515	104	149	1	428	1	3	false	0.24299065420560512	0.7064816861717069	1.8951771628855056E-102	ear morphogenesis
GO:0002548	16515	53	149	1	218	1	3	false	0.24311926605503525	0.7064816861717069	4.891409731596004E-52	monocyte chemotaxis
GO:0031929	16515	112	149	1	2462	6	1	false	0.243946404831186	0.7064816861717069	3.842659683728054E-197	TOR signaling
GO:1901654	16515	165	149	1	3035	5	2	false	0.2439793544026481	0.7064816861717069	1.413082055892952E-277	response to ketone
GO:0030020	16515	32	149	1	131	1	1	false	0.24427480916029773	0.7064816861717069	2.8987512571365007E-31	extracellular matrix structural constituent conferring tensile strength
GO:0060326	16515	248	149	1	3666	4	3	false	0.24444378215125567	0.7064816861717069	0.0	cell chemotaxis
GO:0045930	16515	292	149	2	1209	4	3	false	0.24730537363528268	0.71139550071479	2.0089172297152493E-289	negative regulation of mitotic cell cycle
GO:0061061	16515	577	149	2	4812	8	1	false	0.24769934663852314	0.71139550071479	0.0	muscle structure development
GO:0032200	16515	148	149	1	1114	2	1	false	0.24816232512469943	0.71139550071479	8.129272364710288E-189	telomere organization
GO:0044774	16515	103	149	2	206	2	2	false	0.24878048780487544	0.71139550071479	1.7512231765291318E-61	mitotic DNA integrity checkpoint
GO:0009991	16515	473	149	2	2447	5	1	false	0.24896026232457416	0.71139550071479	0.0	response to extracellular stimulus
GO:1901990	16515	396	149	2	792	2	3	false	0.24968394437434815	0.71185287075576	1.354574985302177E-237	regulation of mitotic cell cycle phase transition
GO:1990928	16515	44	149	1	175	1	1	false	0.25142857142858166	0.714041161808898	2.0027366567034884E-42	response to amino acid starvation
GO:0010976	16515	263	149	1	1044	1	4	false	0.2519157088122354	0.714041161808898	4.282437784198403E-255	positive regulation of neuron projection development
GO:1902850	16515	132	149	1	1431	3	2	false	0.25214755199269084	0.714041161808898	1.630679668845291E-190	microtubule cytoskeleton organization involved in mitosis
GO:0042307	16515	40	149	1	291	2	6	false	0.25642848678747987	0.7245395499163021	3.77206203952659E-50	positive regulation of protein import into nucleus
GO:0035265	16515	161	149	1	6038	11	2	false	0.2573573262849273	0.7255408551291589	1.235E-321	organ growth
GO:0043489	16515	45	149	1	174	1	2	false	0.2586206896551756	0.727478688272799	9.261040030263861E-43	RNA stabilization
GO:0050727	16515	291	149	1	1122	1	3	false	0.25935828877003336	0.7279322638145603	4.521695065141963E-278	regulation of inflammatory response
GO:0032092	16515	74	149	1	5916	24	3	false	0.26117095025407433	0.731394479314625	3.877692255386247E-172	positive regulation of protein binding
GO:0015030	16515	55	149	1	754	4	1	false	0.26183998502948536	0.7316457988766372	5.308660692131641E-85	Cajal body
GO:0045685	16515	59	149	1	223	1	2	false	0.2645739910314045	0.7376533127431874	1.8244523676636564E-55	regulation of glial cell differentiation
GO:0070198	16515	27	149	1	101	1	1	false	0.26732673267326373	0.7431082542125623	3.8212743850660195E-25	protein localization to chromosome, telomeric region
GO:0004842	16515	423	149	3	901	4	2	false	0.2677072491422928	0.7431082542125623	1.1918074151240077E-269	ubiquitin-protein transferase activity
GO:0001649	16515	205	149	1	3385	5	2	false	0.26842399911298837	0.7434638396484743	0.0	osteoblast differentiation
GO:0001763	16515	178	149	1	6187	11	2	false	0.2748489608225494	0.757919483908371	0.0	morphogenesis of a branching structure
GO:0046883	16515	222	149	1	3557	5	5	false	0.27559987043025935	0.757919483908371	0.0	regulation of hormone secretion
GO:0019731	16515	37	149	1	249	2	2	false	0.2756186034460685	0.757919483908371	5.0383857798438594E-45	antibacterial humoral response
GO:0061659	16515	341	149	3	523	3	1	false	0.27632684540353436	0.757919483908371	4.59558000573742E-146	ubiquitin-like protein ligase activity
GO:1904019	16515	89	149	1	1695	6	1	false	0.2768280541954912	0.757919483908371	6.9644082700204E-151	epithelial cell apoptotic process
GO:2001022	16515	92	149	1	5155	18	4	false	0.27724370670282455	0.757919483908371	8.404106979758346E-200	positive regulation of response to DNA damage stimulus
GO:0045292	16515	26	149	1	333	4	1	false	0.27871155636594114	0.7602865997628157	2.865387391375882E-39	mRNA cis splicing, via spliceosome
GO:0009408	16515	164	149	1	3584	7	2	false	0.27974785903810817	0.7614688490627814	1.759220657776601E-288	response to heat
GO:0000819	16515	175	149	1	1132	2	2	false	0.28540364229435844	0.7751931187479026	6.231349964798849E-211	sister chromatid segregation
GO:1901681	16515	213	149	2	9221	46	1	false	0.28753679989702413	0.7793111121672565	0.0	sulfur compound binding
GO:0042594	16515	175	149	1	3683	7	2	false	0.2889807163457734	0.7815474191535584	6.165897095037845E-305	response to starvation
GO:0033233	16515	22	149	1	270	4	2	false	0.28962490685297826	0.7816159345198964	8.761966035689454E-33	regulation of protein sumoylation
GO:0001704	16515	157	149	1	989	2	2	false	0.29242722579954983	0.7858802575802099	3.2319245423219463E-187	formation of primary germ layer
GO:0048731	16515	4127	149	8	4812	8	2	false	0.29244950202905673	0.7858802575802099	0.0	system development
GO:0042306	16515	59	149	1	371	2	5	false	0.2931303270925947	0.7860009038384596	4.637881917241569E-70	regulation of protein import into nucleus
GO:0016925	16515	77	149	1	1148	5	2	false	0.2937390551161939	0.7860009038384596	4.7725773058304994E-122	protein sumoylation
GO:0014003	16515	42	149	1	142	1	2	false	0.29577464788732405	0.7887964131916979	4.864793658203445E-37	oligodendrocyte development
GO:0071346	16515	165	149	1	1025	2	2	false	0.296169969512318	0.7887964131916979	1.0752319285473937E-195	cellular response to interferon-gamma
GO:0098727	16515	152	149	1	5265	12	1	false	0.2966574000523013	0.7887964131916979	2.6363022388989494E-298	maintenance of cell number
GO:1901988	16515	231	149	2	637	3	3	false	0.2988395499908849	0.7904294266066516	2.0063043378946286E-180	negative regulation of cell cycle phase transition
GO:0097157	16515	9	149	1	30	1	1	false	0.2999999999999995	0.7904294266066516	6.989512236888499E-8	pre-mRNA intronic binding
GO:0034198	16515	41	149	1	136	1	2	false	0.30147058823528977	0.7904294266066516	9.444105779564159E-36	cellular response to amino acid starvation
GO:0016310	16515	2217	149	4	2991	4	1	false	0.30164260778718516	0.7904294266066516	0.0	phosphorylation
GO:2001020	16515	204	149	1	1239	2	2	false	0.30229965538422676	0.7904294266066516	6.72187288317118E-240	regulation of response to DNA damage stimulus
GO:0048025	16515	20	149	1	345	6	4	false	0.3030354063469459	0.7904294266066516	7.474073446145754E-33	negative regulation of mRNA splicing, via spliceosome
GO:0050877	16515	817	149	2	1482	2	1	false	0.3037448709291198	0.7904294266066516	0.0	nervous system process
GO:0097305	16515	212	149	1	3035	5	2	false	0.30392931729649786	0.7904294266066516	0.0	response to alcohol
GO:0009607	16515	1277	149	4	7281	16	1	false	0.30423459379718454	0.7904294266066516	0.0	response to biotic stimulus
GO:0008494	16515	11	149	1	190	6	2	false	0.3042603876349984	0.7904294266066516	4.6021927485630584E-18	translation activator activity
GO:0033044	16515	319	149	1	1919	2	2	false	0.30490387274850655	0.7904294266066516	0.0	regulation of chromosome organization
GO:0000959	16515	26	149	1	4218	59	2	false	0.3074289592603146	0.7904294266066516	2.4343241802693425E-68	mitochondrial RNA metabolic process
GO:0009967	16515	1541	149	4	4877	9	5	false	0.3075348434131572	0.7904294266066516	0.0	positive regulation of signal transduction
GO:0000054	16515	12	149	1	966	29	4	false	0.3078125004058279	0.7904294266066516	7.769663187264974E-28	ribosomal subunit export from nucleus
GO:0032091	16515	90	149	1	5914	24	3	false	0.3084126197981836	0.7904294266066516	9.959075731587015E-202	negative regulation of protein binding
GO:0044389	16515	301	149	2	2163	8	1	false	0.3084149599559459	0.7904294266066516	0.0	ubiquitin-like protein ligase binding
GO:0000447	16515	8	149	1	48	2	3	false	0.30851063829786995	0.7904294266066516	2.6500666913133367E-9	endonucleolytic cleavage in ITS1 to separate SSU-rRNA from 5.8S rRNA and LSU-rRNA from tricistronic rRNA transcript (SSU-rRNA, 5.8S rRNA, LSU-rRNA)
GO:0001223	16515	23	149	2	41	2	1	false	0.3085365853658585	0.7904294266066516	4.9477360596118935E-12	transcription coactivator binding
GO:0004386	16515	161	149	2	289	2	1	false	0.3094963475586413	0.7904821178120127	1.4073653006443198E-85	helicase activity
GO:0061157	16515	29	149	1	250	3	4	false	0.31028760202104383	0.7904821178120127	1.380429528290569E-38	mRNA destabilization
GO:0018205	16515	357	149	1	1150	1	1	false	0.3104347826086764	0.7904821178120127	1.6538706783194315E-308	peptidyl-lysine modification
GO:0008150	16515	13878	149	70	14589	72	1	false	0.3115761210913033	0.7917920340811188	0.0	biological_process
GO:1901799	16515	55	149	1	468	3	3	false	0.31334207113762585	0.7946807948731355	4.732075976563683E-73	negative regulation of proteasomal protein catabolic process
GO:0060562	16515	298	149	1	946	1	2	false	0.3150105708245605	0.7955905511810797	3.7862954905498384E-255	epithelial tube morphogenesis
GO:0042063	16515	251	149	1	1450	2	1	false	0.3163408771804534	0.7955905511810797	2.491742644619081E-289	gliogenesis
GO:0048729	16515	682	149	2	3010	5	2	false	0.31784856685254637	0.7955905511810797	0.0	tissue morphogenesis
GO:0000075	16515	210	149	2	12841	70	2	false	0.31788397285925685	0.7955905511810797	0.0	cell cycle checkpoint
GO:0007051	16515	163	149	1	1787	4	2	false	0.3181335349130996	0.7955905511810797	3.2835767599035126E-236	spindle organization
GO:0004197	16515	301	149	1	945	1	2	false	0.31851851851855817	0.7955905511810797	5.535961486480572E-256	cysteine-type endopeptidase activity
GO:0061844	16515	55	149	2	97	2	1	false	0.3189432989690698	0.7955905511810797	1.8544560364241052E-28	antimicrobial humoral immune response mediated by antimicrobial peptide
GO:0050714	16515	237	149	1	742	1	5	false	0.31940700808624983	0.7955905511810797	4.3741097621203014E-201	positive regulation of protein secretion
GO:0006405	16515	132	149	2	233	2	2	false	0.3198904839425877	0.7955905511810797	1.0879899262778136E-68	RNA export from nucleus
GO:0031640	16515	40	149	1	125	1	1	false	0.3199999999999909	0.7955905511810797	1.220877551201669E-33	killing of cells of other organism
GO:0071480	16515	29	149	1	90	1	2	false	0.322222222222227	0.7986335723227138	3.0207008278323007E-24	cellular response to gamma radiation
GO:0019900	16515	786	149	4	2163	8	1	false	0.3224886159022835	0.7986335723227138	0.0	kinase binding
GO:1903322	16515	127	149	1	2016	6	3	false	0.32355744210058823	0.7986764782924872	3.7109557057516777E-205	positive regulation of protein modification by small protein conjugation or removal
GO:0042592	16515	1707	149	7	3583	12	1	false	0.3248279204676063	0.7986764782924872	0.0	homeostatic process
GO:0008187	16515	26	149	1	80	1	1	false	0.32500000000000173	0.7986764782924872	1.3007963988273449E-21	poly-pyrimidine tract binding
GO:1902626	16515	3	149	1	172	21	1	false	0.3250353997168159	0.7986764782924872	1.1999904000767728E-6	assembly of large subunit precursor of preribosome
GO:0016607	16515	385	149	3	754	4	1	false	0.32810461407781155	0.8030974243110347	4.304345065343082E-226	nuclear speck
GO:0031668	16515	224	149	1	6314	11	4	false	0.32810631111994765	0.8030974243110347	0.0	cellular response to extracellular stimulus
GO:0043517	16515	14	149	1	184	5	4	false	0.32984064227888066	0.8057809114085615	2.839226543474563E-21	positive regulation of DNA damage response, signal transduction by p53 class mediator
GO:0055088	16515	131	149	1	1045	3	1	false	0.3311777476555261	0.8074855121407905	1.3175311171530984E-170	lipid homeostasis
GO:0030162	16515	660	149	4	3385	15	2	false	0.33291127247812813	0.8101482411172944	0.0	regulation of proteolysis
GO:0014855	16515	61	149	1	182	1	1	false	0.3351648351648302	0.814063820794578	6.208154468286627E-50	striated muscle cell proliferation
GO:0048713	16515	38	149	1	113	1	2	false	0.33628318584071504	0.8152124063662631	5.815607715678488E-31	regulation of oligodendrocyte differentiation
GO:0043168	16515	1438	149	5	2941	8	1	false	0.3391766106217512	0.8206514544353866	0.0	anion binding
GO:0035966	16515	197	149	1	4840	10	2	false	0.34027693709270856	0.8217395249485486	0.0	response to topologically incorrect protein
GO:0051960	16515	821	149	2	2749	4	2	false	0.34589310982367305	0.8337080108917921	0.0	regulation of nervous system development
GO:0003774	16515	129	149	1	1279	4	1	false	0.34674881673939556	0.8341785819844888	6.497477883251854E-181	motor activity
GO:0008284	16515	816	149	4	4921	18	3	false	0.34833066114929595	0.835378550872667	0.0	positive regulation of cell population proliferation
GO:0098552	16515	473	149	4	10934	69	3	false	0.34923188825080614	0.835378550872667	0.0	side of membrane
GO:0097478	16515	473	149	4	10934	69	2	false	0.34923188825080614	0.835378550872667	0.0	leaflet of membrane bilayer
GO:0046982	16515	280	149	1	799	1	1	false	0.3504380475594878	0.8366791192204784	5.893370673055447E-224	protein heterodimerization activity
GO:0043516	16515	32	149	1	387	5	3	false	0.3520117917524635	0.8368653876505365	1.533854497059743E-47	regulation of DNA damage response, signal transduction by p53 class mediator
GO:0098609	16515	745	149	2	1255	2	1	false	0.35219886006244683	0.8368653876505365	0.0	cell-cell adhesion
GO:0050954	16515	137	149	1	388	1	1	false	0.3530927835051819	0.8368653876505365	9.021911403626958E-109	sensory perception of mechanical stimulus
GO:0047485	16515	106	149	1	5904	24	1	false	0.3531664700061251	0.8368653876505365	5.36532628175646E-230	protein N-terminus binding
GO:0051047	16515	367	149	1	1869	2	3	false	0.35424994529284504	0.837860825664538	0.0	positive regulation of secretion
GO:0009266	16515	220	149	1	1117	2	1	false	0.35526227125275794	0.8386845768079128	6.843214967461627E-240	response to temperature stimulus
GO:0006810	16515	4702	149	54	4792	54	1	false	0.35715180306772587	0.841572252377869	1.9528703698435357E-193	transport
GO:0050796	16515	165	149	1	459	1	3	false	0.35947712418299105	0.8437006591864971	1.6531265287330204E-129	regulation of insulin secretion
GO:0005539	16515	200	149	2	811	5	1	false	0.3600169029771783	0.8437006591864971	5.617932269535467E-196	glycosaminoglycan binding
GO:0008630	16515	101	149	1	958	4	2	false	0.3600591095023926	0.8437006591864971	1.6993643387430814E-139	intrinsic apoptotic signaling pathway in response to DNA damage
GO:0002697	16515	365	149	1	1809	2	2	false	0.3629162447353865	0.8477472918966449	0.0	regulation of immune effector process
GO:0030073	16515	195	149	1	537	1	2	false	0.3631284916200197	0.8477472918966449	4.4039587156872905E-152	insulin secretion
GO:0071345	16515	1013	149	2	2479	3	2	false	0.3644207553028451	0.8491944906780321	0.0	cellular response to cytokine stimulus
GO:0022627	16515	63	149	24	151	54	2	false	0.3683419167771862	0.8567510881944497	4.262553461966103E-44	cytosolic small ribosomal subunit
GO:0030099	16515	365	149	1	3353	4	2	false	0.36948829065560024	0.8572316010466534	0.0	myeloid cell differentiation
GO:0015631	16515	354	149	1	957	1	1	false	0.3699059561127681	0.8572316010466534	5.238274028515363E-273	tubulin binding
GO:0000070	16515	145	149	1	1013	3	3	false	0.3711955576673208	0.8575770259270967	6.274776549677634E-180	mitotic sister chromatid segregation
GO:0051054	16515	176	149	1	3125	8	4	false	0.3714130112289168	0.8575770259270967	2.4225960600807973E-293	positive regulation of DNA metabolic process
GO:0005874	16515	523	149	2	1665	4	2	false	0.3732378968206851	0.8592402396471777	0.0	microtubule
GO:0090276	16515	186	149	1	498	1	3	false	0.3734939759036425	0.8592402396471777	3.29590887897364E-142	regulation of peptide hormone secretion
GO:0043067	16515	1303	149	5	1919	6	2	false	0.37564864874306514	0.8626258970227113	0.0	regulation of programmed cell death
GO:0072175	16515	117	149	1	310	1	2	false	0.37741935483873446	0.8651191382238141	1.2555735142081729E-88	epithelial tube formation
GO:0097367	16515	811	149	5	9221	46	1	false	0.38036601328447506	0.8691857853730388	0.0	carbohydrate derivative binding
GO:0008047	16515	455	149	2	1775	5	2	false	0.38056986485454514	0.8691857853730388	0.0	enzyme activator activity
GO:0045944	16515	497	149	2	1554	4	3	false	0.3833700852956928	0.8740007540224909	0.0	positive regulation of transcription by RNA polymerase II
GO:0030072	16515	223	149	1	574	1	2	false	0.3885017421602583	0.8800763710094536	8.433317105972581E-166	peptide hormone secretion
GO:0007519	16515	147	149	2	345	3	2	false	0.38962155135053633	0.8800763710094536	1.4133958396733393E-101	skeletal muscle tissue development
GO:0031072	16515	120	149	1	5904	24	1	false	0.38969896383104274	0.8800763710094536	6.555799756571216E-254	heat shock protein binding
GO:1902531	16515	1775	149	4	3387	6	2	false	0.38977110236816415	0.8800763710094536	0.0	regulation of intracellular signal transduction
GO:0007398	16515	169	149	1	1798	5	1	false	0.3898930729703286	0.8800763710094536	1.2949610330482691E-242	ectoderm development
GO:0032102	16515	305	149	1	3240	5	3	false	0.39021596814354237	0.8800763710094536	0.0	negative regulation of response to external stimulus
GO:0043583	16515	193	149	1	491	1	1	false	0.3930753564154497	0.8839470468855513	3.480694703029487E-142	ear development
GO:0031330	16515	223	149	4	3652	52	4	false	0.393331940102676	0.8839470468855513	0.0	negative regulation of cellular catabolic process
GO:0007492	16515	172	149	1	1798	5	1	false	0.3954972056974405	0.8845382484957448	1.5006075978932066E-245	endoderm development
GO:0010332	16515	55	149	1	139	1	1	false	0.39568345323742116	0.8845382484957448	4.376054582427114E-40	response to gamma radiation
GO:0032446	16515	886	149	5	1066	5	1	false	0.39586975709358246	0.8845382484957448	1.8746522401419E-209	protein modification by small protein conjugation
GO:0034774	16515	308	149	1	777	1	2	false	0.3963963963963512	0.8845382484957448	8.520039418807577E-226	secretory granule lumen
GO:0002793	16515	253	149	1	634	1	3	false	0.3990536277603645	0.8878734622144168	1.938952191277264E-184	positive regulation of peptide secretion
GO:0044773	16515	95	149	2	150	2	2	false	0.39955257270693906	0.8878734622144168	2.2955497918764704E-42	mitotic DNA damage checkpoint
GO:0070935	16515	16	149	1	40	1	1	false	0.40000000000000246	0.8878734622144168	1.591036693679114E-11	3'-UTR-mediated mRNA stabilization
GO:0010564	16515	696	149	3	1553	5	2	false	0.4033804188613307	0.8938060860032644	0.0	regulation of cell cycle process
GO:0007018	16515	540	149	1	2358	2	2	false	0.4056456810474773	0.897251305013947	0.0	microtubule-based movement
GO:0010975	16515	467	149	1	1149	1	3	false	0.40644038294169643	0.8974374189779065	0.0	regulation of neuron projection development
GO:0017076	16515	509	149	3	685	3	1	false	0.40965860055232634	0.9029647687566984	8.692066618454418E-169	purine nucleotide binding
GO:0046777	16515	230	149	1	1849	4	1	false	0.4124575198242262	0.9057659208261606	8.973681207913746E-301	protein autophosphorylation
GO:0000987	16515	585	149	1	1418	1	2	false	0.41255289139610724	0.9057659208261606	0.0	cis-regulatory region sequence-specific DNA binding
GO:0030595	16515	188	149	1	454	1	2	false	0.4140969162996601	0.9057659208261606	4.755152023939475E-133	leukocyte chemotaxis
GO:0031571	16515	62	149	2	96	2	3	false	0.4146929824561181	0.9057659208261606	9.368937196907879E-27	mitotic G1 DNA damage checkpoint
GO:0034341	16515	183	149	1	1457	4	2	false	0.4157722696129626	0.9057659208261606	2.265716221739365E-238	response to interferon-gamma
GO:0031960	16515	149	149	1	358	1	1	false	0.41620111731837994	0.9057659208261606	6.227789353112145E-105	response to corticosteroid
GO:0043022	16515	56	149	2	126	3	1	false	0.41634408602149325	0.9057659208261606	3.590272155218709E-37	ribosome binding
GO:0000056	16515	5	149	1	12	1	1	false	0.41666666666666613	0.9057659208261606	0.001262626262626259	ribosomal small subunit export from nucleus
GO:0045088	16515	264	149	1	1583	3	5	false	0.42173525329499467	0.9136544816137128	4.9940086923741E-309	regulation of innate immune response
GO:0016331	16515	130	149	1	780	3	2	false	0.4217423299927114	0.9136544816137128	6.1558237890519775E-152	morphogenesis of embryonic epithelium
GO:0061134	16515	189	149	1	1819	5	4	false	0.42257284393196837	0.9138861333665685	9.887549126770061E-263	peptidase regulator activity
GO:0120035	16515	617	149	1	1447	1	2	false	0.4263994471319837	0.9191002568823231	0.0	regulation of plasma membrane bounded cell projection organization
GO:0031669	16515	200	149	1	469	1	2	false	0.42643923240937553	0.9191002568823231	2.873638937077407E-138	cellular response to nutrient levels
GO:0046879	16515	261	149	1	608	1	2	false	0.42927631578949466	0.923638819151843	1.288043533008145E-179	hormone secretion
GO:0031589	16515	308	149	1	1255	2	1	false	0.43075417627774204	0.9252423888414766	7.269762113801913E-303	cell-substrate adhesion
GO:0031346	16515	354	149	1	2059	3	3	false	0.4323604945785598	0.9271159671523277	0.0	positive regulation of cell projection organization
GO:0019001	16515	386	149	3	509	3	1	false	0.43530114007129195	0.9318395591695623	1.399494660464006E-121	guanyl nucleotide binding
GO:2001056	16515	141	149	1	322	1	3	false	0.43788819875773205	0.9335167179736836	3.1555954614363405E-95	positive regulation of cysteine-type endopeptidase activity
GO:1901216	16515	91	149	1	834	5	3	false	0.43963165954574074	0.9335167179736836	3.3028901067596486E-124	positive regulation of neuron death
GO:0062197	16515	310	149	1	3900	7	2	false	0.44023373195546883	0.9335167179736836	0.0	cellular response to chemical stress
GO:0043233	16515	3948	149	30	9283	68	2	false	0.4409416987822584	0.9335167179736836	0.0	organelle lumen
GO:0050708	16515	417	149	1	944	1	4	false	0.4417372881354533	0.9335167179736836	1.5851155306691098E-280	regulation of protein secretion
GO:0051098	16515	310	149	2	9563	46	2	false	0.44230388014467736	0.9335167179736836	0.0	regulation of binding
GO:0019887	16515	169	149	1	1534	5	4	false	0.4425765832063901	0.9335167179736836	2.5160806917380154E-230	protein kinase regulator activity
GO:0002791	16515	437	149	1	986	1	3	false	0.44320486815400545	0.9335167179736836	3.509597636446445E-293	regulation of peptide secretion
GO:0097529	16515	177	149	1	399	1	1	false	0.44360902255636075	0.9335167179736836	2.451808183492864E-118	myeloid leukocyte migration
GO:0023061	16515	600	149	1	2361	2	2	false	0.4437576723453444	0.9335167179736836	0.0	signal release
GO:0050767	16515	737	149	2	1592	3	4	false	0.44447657210969255	0.9335167179736836	0.0	regulation of neurogenesis
GO:0002504	16515	97	149	1	218	1	1	false	0.4449541284403465	0.9335167179736836	1.6425509717346847E-64	antigen processing and presentation of peptide or polysaccharide antigen via MHC class II
GO:0140096	16515	3053	149	6	6357	11	1	false	0.4466545821803422	0.935530244268279	0.0	catalytic activity, acting on a protein
GO:0098542	16515	941	149	3	1609	4	2	false	0.44904179470807215	0.9389731568150582	0.0	defense response to other organism
GO:0045666	16515	337	149	1	1301	2	3	false	0.451113344764544	0.9410737775647767	2.4E-322	positive regulation of neuron differentiation
GO:0051726	16515	1069	149	4	8439	27	2	false	0.45227268354160977	0.9410737775647767	0.0	regulation of cell cycle
GO:0006997	16515	119	149	1	4814	24	1	false	0.4523853379614531	0.9410737775647767	1.4677403379619203E-241	nucleus organization
GO:0000226	16515	727	149	1	1603	1	2	false	0.4535246412975962	0.9410737775647767	0.0	microtubule cytoskeleton organization
GO:0046824	16515	64	149	1	457	4	3	false	0.4542777141623536	0.9410737775647767	7.58723745937652E-80	positive regulation of nucleocytoplasmic transport
GO:0032963	16515	87	149	1	9406	65	1	false	0.45451702637728725	0.9410737775647767	6.469183581600734E-214	collagen metabolic process
GO:0099503	16515	920	149	1	2016	1	1	false	0.45634920634892834	0.9421664678084833	0.0	secretory vesicle
GO:0044057	16515	491	149	1	3474	4	2	false	0.4565367207433031	0.9421664678084833	0.0	regulation of system process
GO:0010494	16515	62	149	2	211	5	1	false	0.45993273478988206	0.9476264992489739	5.368258933957886E-55	cytoplasmic stress granule
GO:0017145	16515	122	149	1	649	3	1	false	0.4651503949633895	0.9568158775875585	1.515820243281184E-135	stem cell division
GO:0009416	16515	274	149	2	401	2	1	false	0.46634663341643956	0.9577167447235173	4.3097794406991056E-108	response to light stimulus
GO:0000910	16515	163	149	1	1639	6	3	false	0.4671506357373055	0.9578104755458065	8.826736767311948E-230	cytokinesis
GO:0019882	16515	218	149	1	2527	7	1	false	0.4686392420759006	0.9593052880743312	1.245E-321	antigen processing and presentation
GO:0001906	16515	125	149	1	13878	70	1	false	0.4700315863243824	0.9601025174448821	5.33544237147986E-309	cell killing
GO:0071496	16515	292	149	1	2447	5	1	false	0.4705490564516089	0.9601025174448821	0.0	cellular response to external stimulus
GO:0019838	16515	155	149	1	5904	24	1	false	0.47258292903821064	0.9626971602826775	1.0921056104367E-310	growth factor binding
GO:0006367	16515	187	149	1	1544	5	2	false	0.47606870753315095	0.9682363568669399	9.571553961306942E-247	transcription initiation from RNA polymerase II promoter
GO:0023056	16515	1745	149	5	6990	18	3	false	0.47997790751494673	0.9730565090297969	0.0	positive regulation of signaling
GO:0043484	16515	135	149	3	3083	59	3	false	0.48206100828181797	0.9730565090297969	5.14627599898574E-240	regulation of RNA splicing
GO:0032561	16515	386	149	3	492	3	2	false	0.48209939184048367	0.9730565090297969	1.0416129082549764E-110	guanyl ribonucleotide binding
GO:0006879	16515	54	149	1	112	1	2	false	0.48214285714286037	0.9730565090297969	2.748090068927861E-33	cellular iron ion homeostasis
GO:0030182	16515	1250	149	2	3328	4	2	false	0.4822908746260118	0.9730565090297969	0.0	neuron differentiation
GO:0000398	16515	333	149	4	491	5	2	false	0.4833025904309074	0.9735425386191963	2.8516796959002448E-133	mRNA splicing, via spliceosome
GO:0071479	16515	65	149	1	231	2	2	false	0.48447204968936886	0.9743442655376956	4.143394055114161E-59	cellular response to ionizing radiation
GO:0008134	16515	635	149	3	5904	24	1	false	0.4854456810633433	0.9747502308155844	0.0	transcription factor binding
GO:0034455	16515	51	149	1	5100	66	2	false	0.48706566736276824	0.9764506950463115	1.6349325361877793E-123	t-UTP complex
GO:0033554	16515	1926	149	4	6548	12	2	false	0.4893961630137921	0.9780161309286209	0.0	cellular response to stress
GO:0071248	16515	173	149	1	353	1	2	false	0.4900849858356408	0.9780161309286209	1.3763388803603684E-105	cellular response to metal ion
GO:0016363	16515	106	149	1	10934	69	2	false	0.49048473246095053	0.9780161309286209	1.4806884662434509E-258	nuclear matrix
GO:0010941	16515	1424	149	5	8412	27	2	false	0.49129218909385974	0.9780161309286209	0.0	regulation of cell death
GO:0007568	16515	289	149	1	5265	12	1	false	0.49246348891838854	0.9780161309286209	0.0	aging
GO:0042752	16515	100	149	1	8926	60	2	false	0.49249268350799913	0.9780161309286209	1.3997728163591125E-237	regulation of circadian rhythm
GO:0032040	16515	38	149	1	77	1	2	false	0.4935064935064898	0.9784908968582365	7.348344444134423E-23	small-subunit processome
GO:0050829	16515	63	149	1	217	2	1	false	0.49731182795693174	0.9821150855366015	2.817194087801473E-56	defense response to Gram-negative bacterium
GO:0051100	16515	138	149	1	9298	46	3	false	0.49818672402793285	0.9821150855366015	4.425245646025E-311	negative regulation of binding
GO:0097447	16515	581	149	1	1166	1	3	false	0.49828473413403224	0.9821150855366015	0.0	dendritic tree
GO:0030574	16515	32	149	1	2401	51	2	false	0.499207244378158	0.9821150855366015	2.1763782508721945E-73	collagen catabolic process
GO:2000116	16515	224	149	1	448	1	2	false	0.5000000000000275	0.9821150855366015	3.651768513319454E-134	regulation of cysteine-type endopeptidase activity
GO:0090502	16515	82	149	1	164	1	1	false	0.5000000000000275	0.9821150855366015	6.874238626833197E-49	RNA phosphodiester bond hydrolysis, endonucleolytic
GO:0002831	16515	349	149	1	4196	8	2	false	0.5010805734379775	0.9827092612611268	0.0	regulation of response to biotic stimulus
GO:0019207	16515	197	149	1	1516	5	2	false	0.5019198955831654	0.9828291908861052	1.5453463694756356E-253	kinase regulator activity
GO:0098813	16515	235	149	1	1468	4	2	false	0.5027106202980612	0.9828537359697389	1.417335171881471E-279	nuclear chromosome segregation
GO:0007272	16515	128	149	1	12864	70	2	false	0.504357043431843	0.9845486025570598	7.266815633664E-311	ensheathment of neurons
GO:1900182	16515	78	149	1	480	4	3	false	0.509227424462257	0.9925219708268991	6.216796761587537E-92	positive regulation of protein localization to nucleus
GO:0033500	16515	221	149	1	1045	3	1	false	0.5101109108638195	0.9927119883220402	2.3881191266294634E-233	carbohydrate homeostasis
GO:0034249	16515	137	149	3	2890	57	4	false	0.5126988212156558	0.9942153994827952	9.541601928723473E-239	negative regulation of cellular amide metabolic process
GO:0098742	16515	225	149	1	745	2	1	false	0.5130980731759798	0.9942153994827952	2.012188514448222E-197	cell-cell adhesion via plasma-membrane adhesion molecules
GO:0033002	16515	182	149	1	1612	6	1	false	0.5132450043252434	0.9942153994827952	4.947646087679189E-246	muscle cell proliferation
GO:0051046	16515	692	149	1	2270	2	2	false	0.5168540547460682	0.9979563328776039	0.0	regulation of secretion
GO:0061158	16515	15	149	1	29	1	1	false	0.5172413793103448	0.9979563328776039	1.2893450075787727E-8	3'-UTR-mediated mRNA destabilization
GO:0009895	16515	278	149	4	3950	53	3	false	0.518613326616318	0.9979563328776039	0.0	negative regulation of catabolic process
GO:0002495	16515	96	149	1	185	1	2	false	0.5189189189189426	0.9979563328776039	3.9710184231943826E-55	antigen processing and presentation of peptide antigen via MHC class II
GO:1901987	16515	426	149	2	830	3	2	false	0.519898864351235	0.9979563328776039	6.750273269018629E-249	regulation of cell cycle phase transition
GO:0006357	16515	1292	149	3	2065	4	2	false	0.5199170760359964	0.9979563328776039	0.0	regulation of transcription by RNA polymerase II
GO:0007283	16515	448	149	1	858	1	2	false	0.5221445221447325	0.9987447214327979	4.429377058526753E-257	spermatogenesis
GO:0010647	16515	1736	149	5	6661	18	3	false	0.5233191650908411	0.9987447214327979	0.0	positive regulation of cell communication
GO:0010927	16515	98	149	1	3766	28	3	false	0.5233474758476723	0.9987447214327979	1.2331190990594007E-196	cellular component assembly involved in morphogenesis
GO:0048666	16515	1027	149	2	1990	3	2	false	0.5241244094783157	0.9987447214327979	0.0	neuron development
GO:0097153	16515	206	149	1	1765	6	2	false	0.5256273400482234	0.9987447214327979	2.130987757670256E-275	cysteine-type endopeptidase activity involved in apoptotic process
GO:0006366	16515	1511	149	4	2161	5	1	false	0.5265048771769888	0.9987447214327979	0.0	transcription by RNA polymerase II
GO:0044770	16515	577	149	2	1438	4	1	false	0.5270843546622574	0.9987447214327979	0.0	cell cycle phase transition
GO:0031344	16515	627	149	1	2838	3	2	false	0.5272856581640021	0.9987447214327979	0.0	regulation of cell projection organization
GO:0048193	16515	665	149	1	2128	2	1	false	0.5274447578746446	0.9987447214327979	0.0	Golgi vesicle transport
GO:0070013	16515	3948	149	30	9004	68	2	false	0.5288922703029839	0.9995803835235935	0.0	intracellular organelle lumen
GO:0045936	16515	514	149	1	2991	4	3	false	0.5298272705380551	0.9995803835235935	0.0	negative regulation of phosphate metabolic process
GO:0032553	16515	508	149	3	984	5	2	false	0.5305283940997358	0.9995803835235935	4.045169191954127E-295	ribonucleotide binding
GO:0052548	16515	372	149	1	700	1	2	false	0.5314285714285412	0.9995803835235935	2.511143867980143E-209	regulation of endopeptidase activity
GO:0048562	16515	268	149	1	1200	3	3	false	0.5318432444401067	0.9995803835235935	5.979684013239136E-276	embryonic organ morphogenesis
GO:0048568	16515	399	149	1	3346	6	2	false	0.533489644733002	0.9998479621688883	0.0	embryonic organ development
GO:0002274	16515	604	149	1	1132	1	1	false	0.5335689045936902	0.9998479621688883	0.0	myeloid leukocyte activation
GO:0048332	16515	159	149	1	705	3	2	false	0.5360502516156167	1.0	1.0012234909143467E-162	mesoderm morphogenesis
GO:0031570	16515	154	149	2	210	2	1	false	0.5368421052632053	1.0	2.0759276861083025E-52	DNA integrity checkpoint
GO:0005085	16515	212	149	1	1760	6	2	false	0.5375745865020488	1.0	2.4038542226050965E-280	guanyl-nucleotide exchange factor activity
GO:0006996	16515	4814	149	24	6509	32	1	false	0.5396324028153521	1.0	0.0	organelle organization
GO:0009636	16515	467	149	1	3829	6	1	false	0.5420295153898711	1.0	0.0	response to toxic substance
GO:0044772	16515	540	149	2	1022	3	2	false	0.5425595137089628	1.0	4.620391845093913E-306	mitotic cell cycle phase transition
GO:0007275	16515	4343	149	8	6284	11	2	false	0.5434949471645125	1.0	0.0	multicellular organism development
GO:0007417	16515	893	149	2	4127	8	2	false	0.5439092092863751	1.0	0.0	central nervous system development
GO:0033674	16515	596	149	1	1822	2	4	false	0.5473440426390318	1.0	0.0	positive regulation of kinase activity
GO:0042981	16515	1289	149	5	1705	6	2	false	0.5481025352566408	1.0	0.0	regulation of apoptotic process
GO:0019953	16515	687	149	1	1253	1	2	false	0.5482841181164466	1.0	0.0	sexual reproduction
GO:0006952	16515	1379	149	3	3575	7	1	false	0.5487866392470995	1.0	0.0	defense response
GO:0017148	16515	122	149	3	2443	57	6	false	0.5489348400643741	1.0	1.0053415637407042E-209	negative regulation of translation
GO:0043005	16515	1047	149	1	1906	1	1	false	0.54931794333664	1.0	0.0	neuron projection
GO:0019886	16515	94	149	1	171	1	2	false	0.5497076023391825	1.0	1.2720780186756235E-50	antigen processing and presentation of exogenous peptide antigen via MHC class II
GO:0005581	16515	59	149	1	4639	62	1	false	0.5501709406818998	1.0	9.634824930930976E-137	collagen trimer
GO:0030425	16515	581	149	1	1047	1	2	false	0.5549188156636807	1.0	1.4979502321803E-311	dendrite
GO:0007052	16515	105	149	1	189	1	2	false	0.5555555555555518	1.0	7.034493012046384E-56	mitotic spindle organization
GO:0048609	16515	698	149	1	1253	1	2	false	0.5570630486829465	1.0	0.0	multicellular organismal reproductive process
GO:0034399	16515	128	149	1	10934	69	2	false	0.5573930458067703	1.0	8.841839281745231E-302	nuclear periphery
GO:0001882	16515	386	149	3	3769	28	4	false	0.5581946801719211	1.0	0.0	nucleoside binding
GO:0042326	16515	423	149	1	2287	4	3	false	0.5589781384795449	1.0	0.0	negative regulation of phosphorylation
GO:0031461	16515	155	149	1	276	1	1	false	0.561594202898581	1.0	1.3903744105371244E-81	cullin-RING ubiquitin ligase complex
GO:0060038	16515	50	149	1	89	1	2	false	0.561797752808988	1.0	3.758085605927647E-26	cardiac muscle cell proliferation
GO:0050821	16515	180	149	3	277	4	1	false	0.5624991602521797	1.0	2.5022390230264473E-77	protein stabilization
GO:0006974	16515	813	149	2	1926	4	1	false	0.5627515252661558	1.0	0.0	cellular response to DNA damage stimulus
GO:0051851	16515	53	149	1	94	1	2	false	0.5638297872340604	1.0	1.3151563155862467E-27	modulation by host of symbiont process
GO:0061640	16515	92	149	1	163	1	1	false	0.564417177914114	1.0	5.277687342196373E-48	cytoskeleton-dependent cytokinesis
GO:0002366	16515	641	149	1	1133	1	2	false	0.5657546337157006	1.0	0.0	leukocyte activation involved in immune response
GO:0050830	16515	74	149	1	217	2	1	false	0.5667776071001241	1.0	5.86351028156601E-60	defense response to Gram-positive bacterium
GO:0043281	16515	202	149	1	1304	5	3	false	0.5695645906167692	1.0	2.2830555385091596E-243	regulation of cysteine-type endopeptidase activity involved in apoptotic process
GO:0010035	16515	502	149	1	3829	6	1	false	0.569921597940442	1.0	0.0	response to inorganic substance
GO:0045860	16515	531	149	1	1543	2	4	false	0.5699872147585301	1.0	0.0	positive regulation of protein kinase activity
GO:0008270	16515	738	149	2	976	2	1	false	0.5715699873900231	1.0	1.1877757905648653E-234	zinc ion binding
GO:0006979	16515	409	149	1	3575	7	1	false	0.5731118880283166	1.0	0.0	response to oxidative stress
GO:0015935	16515	91	149	24	204	54	1	false	0.5733835398426026	1.0	2.2748459910607482E-60	small ribosomal subunit
GO:0010212	16515	139	149	1	401	2	1	false	0.5736783042392879	1.0	9.808129332785928E-112	response to ionizing radiation
GO:0007507	16515	522	149	1	3325	5	2	false	0.5744860940086912	1.0	0.0	heart development
GO:0007423	16515	491	149	1	3125	5	1	false	0.5748233431731317	1.0	0.0	sensory organ development
GO:0042623	16515	289	149	2	525	3	1	false	0.5756004595583636	1.0	3.7948954952805876E-156	ATPase activity, coupled
GO:0043687	16515	342	149	1	3764	9	1	false	0.5761055529022847	1.0	0.0	post-translational protein modification
GO:0000977	16515	822	149	1	1421	1	2	false	0.5784658691056865	1.0	0.0	RNA polymerase II regulatory region sequence-specific DNA binding
GO:0052547	16515	399	149	1	2049	4	3	false	0.579796153429383	1.0	0.0	regulation of peptidase activity
GO:1900180	16515	122	149	1	623	4	2	false	0.5827696448256311	1.0	3.835327168981204E-133	regulation of protein localization to nucleus
GO:0046822	16515	107	149	1	542	4	2	false	0.5862180394854108	1.0	2.6647664467630514E-116	regulation of nucleocytoplasmic transport
GO:0007399	16515	1971	149	4	4127	8	1	false	0.5867868517860885	1.0	0.0	nervous system development
GO:0010033	16515	2958	149	5	3829	6	1	false	0.5880470313157269	1.0	0.0	response to organic substance
GO:0001731	16515	7	149	1	179	21	2	false	0.5891565117481752	1.0	9.639137354855923E-13	formation of translation preinitiation complex
GO:0032279	16515	326	149	8	348	8	2	false	0.589811313575445	1.0	2.6942141911331886E-35	asymmetric synapse
GO:0072422	16515	70	149	1	195	2	3	false	0.5902722706846685	1.0	8.70087267296762E-55	signal transduction involved in DNA damage checkpoint
GO:0009617	16515	553	149	2	1254	4	1	false	0.5944205175820995	1.0	0.0	response to bacterium
GO:0017025	16515	22	149	1	37	1	1	false	0.5945945945945961	1.0	1.0678969112465738E-10	TBP-class protein binding
GO:0016740	16515	2841	149	5	6357	11	1	false	0.5948280801765673	1.0	0.0	transferase activity
GO:0046914	16515	976	149	2	1729	3	1	false	0.5962509293871985	1.0	0.0	transition metal ion binding
GO:0008234	16515	622	149	1	1042	1	1	false	0.5969289827253581	1.0	3.040490279962583E-304	cysteine-type peptidase activity
GO:0032434	16515	120	149	1	460	3	3	false	0.5971352024133083	1.0	5.120934338880966E-114	regulation of proteasomal ubiquitin-dependent protein catabolic process
GO:0055072	16515	70	149	1	117	1	1	false	0.5982905982905883	1.0	7.803491361384879E-34	iron ion homeostasis
GO:0000381	16515	66	149	1	110	1	2	false	0.5999999999999884	1.0	9.110786969639381E-32	regulation of alternative mRNA splicing, via spliceosome
GO:0050900	16515	399	149	1	3206	7	2	false	0.6059536457305531	1.0	0.0	leukocyte migration
GO:0000466	16515	20	149	1	33	1	1	false	0.6060606060606016	1.0	1.7446939147379062E-9	maturation of 5.8S rRNA from tricistronic rRNA transcript (SSU-rRNA, 5.8S rRNA, LSU-rRNA)
GO:0034097	16515	1093	149	2	2958	5	1	false	0.6085626253893752	1.0	0.0	response to cytokine
GO:0042330	16515	556	149	1	3248	5	2	false	0.6091422491788318	1.0	0.0	taxis
GO:0016773	16515	1274	149	2	1632	2	1	false	0.6092895312626407	1.0	0.0	phosphotransferase activity, alcohol group as acceptor
GO:0051236	16515	181	149	2	4806	54	2	false	0.6098462919536508	1.0	0.0	establishment of RNA localization
GO:0006935	16515	556	149	1	3829	6	2	false	0.6101706631878079	1.0	0.0	chemotaxis
GO:0055092	16515	80	149	1	131	1	1	false	0.610687022900745	1.0	1.3104133813724972E-37	sterol homeostasis
GO:0050686	16515	29	149	1	1731	55	4	false	0.6109987974692794	1.0	1.3751490949517995E-63	negative regulation of mRNA processing
GO:0030330	16515	104	149	2	281	5	2	false	0.6111220252886757	1.0	7.654613795016606E-80	DNA damage response, signal transduction by p53 class mediator
GO:0003777	16515	79	149	1	129	1	1	false	0.612403100775207	1.0	5.469691148229055E-37	microtubule motor activity
GO:0034599	16515	273	149	1	443	1	2	false	0.6162528216704721	1.0	2.00136442996212E-127	cellular response to oxidative stress
GO:0001841	16515	98	149	1	159	1	2	false	0.616352201257887	1.0	1.6238162623023295E-45	neural tube formation
GO:1904813	16515	124	149	1	3948	30	2	false	0.6174725413133675	1.0	1.1881592880031859E-238	ficolin-1-rich granule lumen
GO:0044212	16515	1506	149	2	1912	2	2	false	0.6203158765909847	1.0	0.0	transcription regulatory region DNA binding
GO:0043299	16515	502	149	1	1308	2	2	false	0.6204687064946451	1.0	0.0	leukocyte degranulation
GO:0005925	16515	399	149	26	406	26	1	false	0.6269729244326223	1.0	2.9196624968407593E-15	focal adhesion
GO:0019901	16515	700	149	4	786	4	1	false	0.6284827888886264	1.0	2.985224654691716E-117	protein kinase binding
GO:1902775	16515	3	149	1	33	9	2	false	0.6290322580645107	1.0	1.8328445747800497E-4	mitochondrial large ribosomal subunit assembly
GO:0007160	16515	194	149	1	308	1	1	false	0.6298701298700592	1.0	1.494935164702491E-87	cell-matrix adhesion
GO:0035326	16515	590	149	1	1506	2	1	false	0.6302100567831974	1.0	0.0	cis-regulatory region binding
GO:0019941	16515	592	149	3	690	3	2	false	0.6311091087591161	1.0	8.138613953273877E-122	modification-dependent protein catabolic process
GO:0034101	16515	116	149	3	135	3	1	false	0.6320777067045754	1.0	1.5341357877206777E-23	erythrocyte homeostasis
GO:0014069	16515	326	149	8	345	8	2	false	0.6325612744791257	1.0	1.2182739717218095E-31	postsynaptic density
GO:0030674	16515	244	149	1	5953	24	2	false	0.6344751070782844	1.0	0.0	protein-macromolecule adaptor activity
GO:1903047	16515	993	149	3	1438	4	2	false	0.6350272311415146	1.0	0.0	mitotic cell cycle process
GO:0042127	16515	1354	149	4	8277	26	2	false	0.635271155111806	1.0	0.0	regulation of cell population proliferation
GO:0048525	16515	94	149	1	4981	53	3	false	0.6376404462521965	1.0	7.449662721595995E-202	negative regulation of viral process
GO:0006955	16515	1668	149	4	7504	19	2	false	0.6377457042233176	1.0	0.0	immune response
GO:0043280	16515	125	149	1	679	5	4	false	0.6396291480286738	1.0	3.8216511442953206E-140	positive regulation of cysteine-type endopeptidase activity involved in apoptotic process
GO:0044703	16515	843	149	1	1312	1	2	false	0.6425304878047864	1.0	0.0	multi-organism reproductive process
GO:0030218	16515	108	149	1	372	3	2	false	0.6437602370651753	1.0	1.030233951603306E-96	erythrocyte differentiation
GO:0060606	16515	85	149	1	132	1	1	false	0.6439393939394091	1.0	6.5152647128727486E-37	tube closure
GO:0002009	16515	503	149	1	1246	2	2	false	0.6446099002754393	1.0	0.0	morphogenesis of an epithelium
GO:0031124	16515	98	149	1	524	5	2	false	0.6464322390253947	1.0	4.888521951287727E-109	mRNA 3'-end processing
GO:0004175	16515	674	149	1	1042	1	1	false	0.646833013435693	1.0	5.225545316484879E-293	endopeptidase activity
GO:0006468	16515	1849	149	4	4070	9	2	false	0.648679906661593	1.0	0.0	protein phosphorylation
GO:0007369	16515	157	149	1	533	3	4	false	0.6497667675408598	1.0	1.267073060507811E-139	gastrulation
GO:0015934	16515	116	149	30	204	54	1	false	0.6513836116445247	1.0	4.746120631306519E-60	large ribosomal subunit
GO:0006906	16515	890	149	1	2170	2	3	false	0.652174652039981	1.0	0.0	vesicle fusion
GO:0045893	16515	564	149	2	2440	9	4	false	0.6525531633609152	1.0	0.0	positive regulation of transcription, DNA-templated
GO:0000380	16515	77	149	1	333	4	1	false	0.6526157431773009	1.0	1.2050999426066392E-77	alternative mRNA splicing, via spliceosome
GO:0048738	16515	191	149	1	642	3	2	false	0.6540109413955191	1.0	5.453134911475516E-169	cardiac muscle tissue development
GO:0006915	16515	1695	149	6	1819	6	1	false	0.654273719301634	1.0	6.637702222380925E-196	apoptotic process
GO:0051170	16515	159	149	2	332	4	1	false	0.6562602261343814	1.0	3.5062681746907363E-99	import into nucleus
GO:0010038	16515	330	149	1	502	1	1	false	0.6573705179281637	1.0	1.964419696631626E-139	response to metal ion
GO:0008097	16515	11	149	2	64	12	1	false	0.6634676720917517	1.0	1.3448166657792101E-12	5S rRNA binding
GO:0070997	16515	322	149	1	1921	6	1	false	0.6679203538730467	1.0	0.0	neuron death
GO:0009605	16515	2447	149	5	7281	16	1	false	0.6696063293318801	1.0	0.0	response to external stimulus
GO:0000978	16515	562	149	1	838	1	2	false	0.670644391408058	1.0	7.891714192443514E-230	RNA polymerase II cis-regulatory region sequence-specific DNA binding
GO:0009615	16515	304	149	1	1254	4	1	false	0.671119678743206	1.0	8.835918936666263E-301	response to virus
GO:0006919	16515	84	149	1	125	1	1	false	0.6719999999999727	1.0	5.8889387763844525E-34	activation of cysteine-type endopeptidase activity involved in apoptotic process
GO:1903508	16515	819	149	2	2359	6	3	false	0.675907369328264	1.0	0.0	positive regulation of nucleic acid-templated transcription
GO:0002020	16515	285	149	1	2163	8	1	false	0.6777022667453795	1.0	0.0	protease binding
GO:0030496	16515	179	149	1	10934	69	1	false	0.6809892026431394	1.0	0.0	midbody
GO:1901214	16515	294	149	1	1434	5	2	false	0.6830464629804427	1.0	4.5470917E-315	regulation of neuron death
GO:0050779	16515	32	149	1	1487	52	4	false	0.6837840577604379	1.0	1.1275006655784913E-66	RNA destabilization
GO:0071166	16515	125	149	2	2730	51	1	false	0.6870303176000709	1.0	1.015110550149462E-219	ribonucleoprotein complex localization
GO:0099513	16515	1041	149	2	2082	4	2	false	0.6876803318407515	1.0	0.0	polymeric cytoskeletal fiber
GO:0048646	16515	989	149	2	5265	12	2	false	0.6893962325057703	1.0	0.0	anatomical structure formation involved in morphogenesis
GO:1903312	16515	74	149	2	1702	54	3	false	0.6915304955262606	1.0	1.3424271499862564E-131	negative regulation of mRNA metabolic process
GO:0140014	16515	993	149	3	1122	3	2	false	0.6929758230425592	1.0	3.7397162116333345E-173	mitotic nuclear division
GO:0051301	16515	649	149	3	12841	70	1	false	0.6941082789287221	1.0	0.0	cell division
GO:0045664	16515	602	149	1	1345	2	2	false	0.6950201363075725	1.0	0.0	regulation of neuron differentiation
GO:0000469	16515	22	149	1	332	17	2	false	0.6975000131898662	1.0	7.845959001355032E-35	cleavage involved in rRNA processing
GO:0003729	16515	253	149	9	623	24	1	false	0.6977210415447721	1.0	5.568862532860065E-182	mRNA binding
GO:0032147	16515	371	149	1	531	1	1	false	0.6986817325802082	1.0	1.973659394228755E-140	activation of protein kinase activity
GO:0006887	16515	848	149	1	2563	3	3	false	0.7005702174821784	1.0	0.0	exocytosis
GO:0072401	16515	70	149	1	155	2	2	false	0.7008797653958493	1.0	7.046121661050524E-46	signal transduction involved in DNA integrity checkpoint
GO:0036002	16515	30	149	1	623	24	1	false	0.7010438558874915	1.0	7.891524162642219E-52	pre-mRNA binding
GO:0019899	16515	2163	149	8	5904	24	1	false	0.7032351517898054	1.0	0.0	enzyme binding
GO:0048513	16515	3125	149	5	4812	8	2	false	0.7052735022002057	1.0	0.0	animal organ development
GO:0045862	16515	337	149	1	2646	9	3	false	0.7071518651661743	1.0	0.0	positive regulation of proteolysis
GO:0006873	16515	590	149	1	834	1	2	false	0.7074340527576426	1.0	3.900428870011724E-218	cellular ion homeostasis
GO:0031399	16515	1687	149	6	4320	17	2	false	0.7095953407030628	1.0	0.0	regulation of protein modification process
GO:0002275	16515	511	149	1	720	1	2	false	0.7097222222221098	1.0	1.3157014001705533E-187	myeloid cell activation involved in immune response
GO:0016604	16515	754	149	4	10934	69	2	false	0.7098967770265764	1.0	0.0	nuclear body
GO:1903532	16515	345	149	1	5196	18	4	false	0.7102611199007558	1.0	0.0	positive regulation of secretion by cell
GO:0042771	16515	43	149	1	128	3	2	false	0.7106709317585347	1.0	4.4135644741809286E-35	intrinsic apoptotic signaling pathway in response to DNA damage by p53 class mediator
GO:0003712	16515	574	149	1	2130	4	2	false	0.715509297426341	1.0	0.0	transcription coregulator activity
GO:0000974	16515	93	149	1	4639	62	1	false	0.7174733966503134	1.0	3.0829639322392676E-197	Prp19 complex
GO:0007623	16515	183	149	1	254	1	1	false	0.720472440944831	1.0	7.838283481832857E-65	circadian rhythm
GO:0012501	16515	1819	149	6	1921	6	1	false	0.7205124221825367	1.0	1.7730777300949983E-172	programmed cell death
GO:0051347	16515	662	149	1	3461	6	3	false	0.7205126900258472	1.0	0.0	positive regulation of transferase activity
GO:0000463	16515	13	149	1	28	2	1	false	0.7222222222222265	1.0	2.670786087127449E-8	maturation of LSU-rRNA from tricistronic rRNA transcript (SSU-rRNA, 5.8S rRNA, LSU-rRNA)
GO:0007600	16515	388	149	1	817	2	1	false	0.7245842033267155	1.0	1.1461051024118381E-244	sensory perception
GO:1902400	16515	56	149	1	118	2	3	false	0.7260611328407747	1.0	4.776386610731062E-35	intracellular signal transduction involved in G1 DNA damage checkpoint
GO:0048511	16515	254	149	1	13878	70	1	false	0.7264549350848786	1.0	0.0	rhythmic process
GO:0048468	16515	1897	149	3	5006	9	3	false	0.726752052318816	1.0	0.0	cell development
GO:0009628	16515	1117	149	2	7281	16	1	false	0.7288353404118972	1.0	0.0	response to abiotic stimulus
GO:0010608	16515	577	149	11	2644	57	1	false	0.7290707252202041	1.0	0.0	posttranscriptional regulation of gene expression
GO:1902403	16515	56	149	1	117	2	3	false	0.7303271441202416	1.0	9.090542259133476E-35	signal transduction involved in mitotic DNA integrity checkpoint
GO:0044092	16515	1033	149	5	11969	70	2	false	0.7333842698172627	1.0	0.0	negative regulation of molecular function
GO:0080134	16515	1277	149	2	5300	10	2	false	0.7352185018722219	1.0	0.0	regulation of response to stress
GO:0043903	16515	197	149	1	9012	60	2	false	0.7356658732806798	1.0	0.0	regulation of symbiosis, encompassing mutualism through parasitism
GO:0051345	16515	761	149	1	3821	6	3	false	0.7364628295192608	1.0	0.0	positive regulation of hydrolase activity
GO:0034620	16515	143	149	1	194	1	2	false	0.7371134020619234	1.0	4.497954551999792E-48	cellular response to unfolded protein
GO:0032504	16515	704	149	1	6150	11	2	false	0.7377442305029991	1.0	0.0	multicellular organism reproduction
GO:0061025	16515	959	149	1	1951	2	1	false	0.7415994427572395	1.0	0.0	membrane fusion
GO:0048589	16515	579	149	1	5407	12	2	false	0.7434960840138569	1.0	0.0	developmental growth
GO:0031347	16515	579	149	1	1998	4	2	false	0.7458941027693666	1.0	0.0	regulation of defense response
GO:0061136	16515	177	149	1	483	3	2	false	0.7466297592580531	1.0	3.978982447778155E-137	regulation of proteasomal protein catabolic process
GO:0005509	16515	635	149	1	1729	3	1	false	0.7469367662530255	1.0	0.0	calcium ion binding
GO:0000278	16515	993	149	3	1553	5	2	false	0.7484455904857559	1.0	0.0	mitotic cell cycle
GO:0008017	16515	265	149	1	354	1	1	false	0.748587570621612	1.0	4.169266417251734E-86	microtubule binding
GO:0043085	16515	1381	149	2	6623	12	3	false	0.7487552438301948	1.0	0.0	positive regulation of catalytic activity
GO:0007276	16515	580	149	1	773	1	2	false	0.7503234152650463	1.0	6.572703527412539E-188	gamete generation
GO:0006950	16515	3575	149	7	7281	16	1	false	0.7504218280311873	1.0	0.0	response to stress
GO:0022008	16515	1450	149	2	3721	6	2	false	0.7505325665008167	1.0	0.0	neurogenesis
GO:0010563	16515	514	149	1	4325	11	3	false	0.7517809898209467	1.0	0.0	negative regulation of phosphorus metabolic process
GO:0002444	16515	519	149	1	689	1	1	false	0.7532656023224126	1.0	1.8541720097934E-166	myeloid leukocyte mediated immunity
GO:0099080	16515	1510	149	8	10934	69	1	false	0.7545050228223456	1.0	0.0	supramolecular complex
GO:0042803	16515	603	149	1	799	1	2	false	0.7546933667082819	1.0	1.4553087568464765E-192	protein homodimerization activity
GO:0019220	16515	1639	149	2	2991	4	2	false	0.7559529435316035	1.0	0.0	regulation of phosphate metabolic process
GO:0000790	16515	1077	149	1	1422	1	2	false	0.7573839662451605	1.0	0.0	nuclear chromatin
GO:0000245	16515	48	149	2	423	23	2	false	0.761209767065326	1.0	1.7125778369129595E-64	spliceosomal complex assembly
GO:0003682	16515	542	149	2	9221	46	1	false	0.762069777997866	1.0	0.0	chromatin binding
GO:1902402	16515	56	149	1	109	2	3	false	0.7658851512062572	1.0	2.105077261914576E-32	signal transduction involved in mitotic DNA damage checkpoint
GO:0007346	16515	635	149	2	1360	5	2	false	0.7688609395478887	1.0	0.0	regulation of mitotic cell cycle
GO:0004672	16515	1176	149	2	3759	8	4	false	0.7695390515918652	1.0	0.0	protein kinase activity
GO:1903829	16515	306	149	2	6331	57	3	false	0.7700921298048102	1.0	0.0	positive regulation of cellular protein localization
GO:0003725	16515	70	149	2	623	24	1	false	0.7746899689631238	1.0	1.6371527707876785E-94	double-stranded RNA binding
GO:0048534	16515	816	149	1	3162	5	2	false	0.7754296344736874	1.0	0.0	hematopoietic or lymphoid organ development
GO:0002263	16515	642	149	1	2060	4	3	false	0.775786093653599	1.0	0.0	cell activation involved in immune response
GO:0051168	16515	187	149	2	332	4	1	false	0.7772690224619039	1.0	3.718405712381415E-98	nuclear export
GO:0050684	16515	136	149	2	2877	59	3	false	0.7775500322406244	1.0	3.5940656381364854E-237	regulation of mRNA processing
GO:0001933	16515	387	149	1	2003	7	4	false	0.7780629622046713	1.0	0.0	negative regulation of protein phosphorylation
GO:0035239	16515	770	149	1	2445	4	2	false	0.7799844950752078	1.0	0.0	tube morphogenesis
GO:0016787	16515	3358	149	5	6357	11	1	false	0.7857066719178989	1.0	0.0	hydrolase activity
GO:0062023	16515	353	149	1	448	1	1	false	0.7879464285715161	1.0	6.490318583199214E-100	collagen-containing extracellular matrix
GO:0044877	16515	821	149	3	9221	46	1	false	0.7898024100168077	1.0	0.0	protein-containing complex binding
GO:0036230	16515	479	149	1	604	1	1	false	0.7930463576161212	1.0	4.42232868641949E-133	granulocyte activation
GO:0003008	16515	1482	149	2	6028	11	1	false	0.7944547173714653	1.0	0.0	system process
GO:0010817	16515	444	149	1	3583	12	1	false	0.7961081140636842	1.0	0.0	regulation of hormone levels
GO:0050776	16515	807	149	1	4478	8	3	false	0.7962936072797738	1.0	0.0	regulation of immune response
GO:0033108	16515	91	149	1	1372	23	2	false	0.7964218839874673	1.0	9.067108671684076E-145	mitochondrial respiratory chain complex assembly
GO:0120025	16515	1906	149	1	2390	1	2	false	0.797489539750139	1.0	0.0	plasma membrane bounded cell projection
GO:0001012	16515	829	149	1	1506	2	1	false	0.7980825314467975	1.0	0.0	RNA polymerase II regulatory region DNA binding
GO:1990234	16515	726	149	1	1314	2	1	false	0.7999422703074887	1.0	0.0	transferase complex
GO:0045597	16515	884	149	2	5910	19	4	false	0.8006015713378506	1.0	0.0	positive regulation of cell differentiation
GO:0048232	16515	465	149	1	580	1	1	false	0.8017241379312364	1.0	8.698010733899691E-125	male gamete generation
GO:0007059	16515	293	149	1	12841	70	1	false	0.8021289331777098	1.0	0.0	chromosome segregation
GO:0019884	16515	175	149	1	218	1	1	false	0.8027522935779051	1.0	1.433124354985921E-46	antigen processing and presentation of exogenous antigen
GO:0006875	16515	511	149	1	636	1	2	false	0.8034591194966896	1.0	3.29941028818315E-136	cellular metal ion homeostasis
GO:0072431	16515	56	149	1	101	2	4	false	0.8039603960396067	1.0	9.023095849078705E-30	signal transduction involved in mitotic G1 DNA damage checkpoint
GO:0043062	16515	323	149	1	6509	32	1	false	0.8045989614335656	1.0	0.0	extracellular structure organization
GO:0030154	16515	3328	149	4	3513	4	1	false	0.8053402590281918	1.0	6.4067112836E-314	cell differentiation
GO:0001838	16515	109	149	1	135	1	2	false	0.8074074074074178	1.0	2.1642897152889733E-28	embryonic epithelial tube formation
GO:0005525	16515	360	149	3	386	3	3	false	0.8107756880426291	1.0	5.349837600433E-41	GTP binding
GO:0033993	16515	838	149	1	2958	5	1	false	0.8111541720488555	1.0	0.0	response to lipid
GO:0009887	16515	957	149	1	3945	6	2	false	0.8114302352579632	1.0	0.0	animal organ morphogenesis
GO:0014070	16515	845	149	1	2958	5	1	false	0.8142542955156331	1.0	0.0	response to organic cyclic compound
GO:0016301	16515	1426	149	2	2396	4	2	false	0.815369845495224	1.0	0.0	kinase activity
GO:0032940	16515	1368	149	2	1513	2	2	false	0.8174550719167955	1.0	8.433213512315943E-207	secretion by cell
GO:0009966	16515	2880	149	4	5336	9	4	false	0.8180288704876946	1.0	0.0	regulation of signal transduction
GO:0043487	16515	168	149	1	5783	58	5	false	0.8206664285890388	1.0	0.0	regulation of RNA stability
GO:0000470	16515	28	149	2	240	25	2	false	0.8221706134385908	1.0	3.547913703099996E-37	maturation of LSU-rRNA
GO:0032555	16515	492	149	3	525	3	2	false	0.8227168566553433	1.0	4.163968031458112E-53	purine ribonucleotide binding
GO:2000026	16515	1794	149	2	5196	8	3	false	0.8239764109915815	1.0	0.0	regulation of multicellular organismal development
GO:0035295	16515	939	149	1	4812	8	2	false	0.8241422022450404	1.0	0.0	tube development
GO:0006977	16515	55	149	1	126	3	3	false	0.8244086021505345	1.0	4.5519521967951755E-37	DNA damage response, signal transduction by p53 class mediator resulting in cell cycle arrest
GO:0050657	16515	181	149	2	199	2	1	false	0.8268615806304179	1.0	5.903810043998575E-26	nucleic acid transport
GO:0016043	16515	6509	149	32	12854	70	2	false	0.8279205259068507	1.0	0.0	cellular component organization
GO:0005759	16515	457	149	2	4452	30	2	false	0.8289972356413424	1.0	0.0	mitochondrial matrix
GO:0060205	16515	311	149	1	5414	30	3	false	0.8313117271580351	1.0	0.0	cytoplasmic vesicle lumen
GO:0045937	16515	1074	149	1	2991	4	3	false	0.831447879801786	1.0	0.0	positive regulation of phosphate metabolic process
GO:0031983	16515	312	149	1	5425	30	2	false	0.8316750224989169	1.0	0.0	vesicle lumen
GO:0000462	16515	36	149	2	49	3	1	false	0.8320668693009136	1.0	3.808119755566856E-12	maturation of SSU-rRNA from tricistronic rRNA transcript (SSU-rRNA, 5.8S rRNA, LSU-rRNA)
GO:0014020	16515	91	149	1	109	1	2	false	0.8348623853211068	1.0	5.995055981629688E-21	primary neural tube formation
GO:0048024	16515	100	149	1	388	6	3	false	0.8350055522068474	1.0	1.4896750973755215E-95	regulation of mRNA splicing, via spliceosome
GO:0046872	16515	1729	149	3	1836	3	1	false	0.8350702121239071	1.0	1.6689959932889248E-176	metal ion binding
GO:0051272	16515	495	149	1	5452	19	3	false	0.8366064538431897	1.0	0.0	positive regulation of cellular component movement
GO:0031175	16515	915	149	1	1533	2	2	false	0.8376423640742976	1.0	0.0	neuron projection development
GO:0008283	16515	1612	149	6	13878	70	1	false	0.8377181112289895	1.0	0.0	cell population proliferation
GO:0006954	16515	627	149	1	1379	3	1	false	0.8381280431138137	1.0	0.0	inflammatory response
GO:1901698	16515	1008	149	1	3829	6	1	false	0.8403026497978399	1.0	0.0	response to nitrogen compound
GO:0000151	16515	276	149	1	10545	69	2	false	0.840551656264104	1.0	0.0	ubiquitin ligase complex
GO:0032101	16515	863	149	1	4678	9	2	false	0.8407234405855135	1.0	0.0	regulation of response to external stimulus
GO:0045859	16515	785	149	1	1710	3	3	false	0.8419518686110317	1.0	0.0	regulation of protein kinase activity
GO:0003730	16515	81	149	2	253	9	1	false	0.8423313088120961	1.0	2.3918729899719915E-68	mRNA 3'-UTR binding
GO:0009725	16515	915	149	1	2964	5	2	false	0.8423609998372573	1.0	0.0	response to hormone
GO:1902369	16515	52	149	1	1484	51	3	false	0.8429296514088633	1.0	2.424988210350114E-97	negative regulation of RNA catabolic process
GO:0060249	16515	397	149	1	1707	7	1	false	0.8438145710204212	1.0	0.0	anatomical structure homeostasis
GO:0048002	16515	184	149	1	218	1	1	false	0.8440366972476243	1.0	1.3878807685550404E-40	antigen processing and presentation of peptide antigen
GO:0051702	16515	69	149	1	1871	49	2	false	0.8452150122717983	1.0	1.0269199842527165E-127	interaction with symbiont
GO:0005681	16515	189	149	2	3649	63	2	false	0.8466785437680013	1.0	4.05E-322	spliceosomal complex
GO:0010243	16515	931	149	1	2967	5	2	false	0.8480743942721609	1.0	0.0	response to organonitrogen compound
GO:0060090	16515	370	149	1	9221	46	1	false	0.8487086780105619	1.0	0.0	molecular adaptor activity
GO:0042325	16515	1477	149	2	2359	4	2	false	0.8497555616313808	1.0	0.0	regulation of phosphorylation
GO:1902680	16515	819	149	2	2724	10	5	false	0.8522028018267074	1.0	0.0	positive regulation of RNA biosynthetic process
GO:0043488	16515	162	149	1	190	1	2	false	0.8526315789474355	1.0	3.873005552681755E-34	regulation of mRNA stability
GO:0048584	16515	2094	149	4	8465	23	3	false	0.857133799409718	1.0	0.0	positive regulation of response to stimulus
GO:0006406	16515	109	149	1	3670	64	4	false	0.8572457070043531	1.0	2.0626198482553789E-212	mRNA export from nucleus
GO:0009653	16515	2361	149	4	5265	12	2	false	0.863430952648366	1.0	0.0	anatomical structure morphogenesis
GO:0003006	16515	848	149	1	5486	12	2	false	0.8669721605189247	1.0	0.0	developmental process involved in reproduction
GO:0002443	16515	689	149	1	1079	2	1	false	0.8695710485726182	1.0	1.0361788699599989E-305	leukocyte mediated immunity
GO:1903530	16515	650	149	1	8512	26	3	false	0.8736243953406859	1.0	0.0	regulation of secretion by cell
GO:0002252	16515	1079	149	2	2527	7	1	false	0.8742571135470976	1.0	0.0	immune effector process
GO:0055065	16515	571	149	1	652	1	2	false	0.8757668711654794	1.0	1.1535948196394761E-105	metal ion homeostasis
GO:0120114	16515	153	149	1	4639	62	1	false	0.8767261667588456	1.0	2.7554754747186084E-291	Sm-like protein family complex
GO:0045055	16515	744	149	1	848	1	1	false	0.877358490565866	1.0	2.0969965795055626E-136	regulated exocytosis
GO:0014706	16515	338	149	3	353	3	1	false	0.877528829370154	1.0	1.0736582831189132E-26	striated muscle tissue development
GO:0051817	16515	79	149	1	90	1	1	false	0.8777777777778004	1.0	2.403574918861468E-14	modulation of process of other organism involved in symbiotic interaction
GO:0022603	16515	970	149	1	3247	6	2	false	0.8813060446525327	1.0	0.0	regulation of anatomical structure morphogenesis
GO:0080135	16515	675	149	1	8569	26	3	false	0.8819325780017422	1.0	0.0	regulation of cellular response to stress
GO:0140053	16515	144	149	1	4436	65	2	false	0.8847791271498906	1.0	3.949889443157129E-275	mitochondrial gene expression
GO:0072359	16515	983	149	1	4127	8	1	false	0.8867959401196543	1.0	0.0	circulatory system development
GO:0051020	16515	515	149	1	2163	8	1	false	0.8869048609807935	1.0	0.0	GTPase binding
GO:0030003	16515	577	149	1	650	1	2	false	0.8876923076924097	1.0	1.3574272566703099E-98	cellular cation homeostasis
GO:0010498	16515	456	149	1	878	3	2	false	0.8893769516609938	1.0	3.558302174652053E-263	proteasomal protein catabolic process
GO:0002478	16515	169	149	1	190	1	2	false	0.8894736842105895	1.0	2.253134674247135E-28	antigen processing and presentation of exogenous peptide antigen
GO:0007605	16515	122	149	1	137	1	1	false	0.8905109489051237	1.0	2.5760280813614714E-20	sensory perception of sound
GO:0005682	16515	123	149	1	138	1	1	false	0.8913043478260989	1.0	2.296025029039603E-20	U5 snRNP
GO:0016772	16515	1632	149	2	2841	5	1	false	0.8920484452571178	1.0	0.0	transferase activity, transferring phosphorus-containing groups
GO:0030490	16515	49	149	3	219	21	2	false	0.8921036743638082	1.0	4.2524576937080165E-50	maturation of SSU-rRNA
GO:0002283	16515	465	149	1	521	1	2	false	0.8925143953935475	1.0	1.0986135721444786E-76	neutrophil activation involved in immune response
GO:0055080	16515	640	149	1	717	1	1	false	0.8926080892606806	1.0	1.3362150715858248E-105	cation homeostasis
GO:0045595	16515	1604	149	3	8813	27	3	false	0.8928674217960503	1.0	0.0	regulation of cell differentiation
GO:0000280	16515	1122	149	3	1165	3	1	false	0.8932188339021521	1.0	1.861771880780646E-79	nuclear division
GO:0048870	16515	1451	149	1	2148	2	3	false	0.8948096993860648	1.0	0.0	cell motility
GO:0070181	16515	10	149	1	64	12	1	false	0.8955589327181519	1.0	6.601827268370481E-12	small ribosomal subunit rRNA binding
GO:0031625	16515	285	149	2	301	2	1	false	0.8963455149500738	1.0	6.914283224319179E-27	ubiquitin protein ligase binding
GO:0030141	16515	775	149	1	3456	9	2	false	0.8985627346368789	1.0	0.0	secretory granule
GO:0017111	16515	1279	149	4	1312	4	1	false	0.9030161156649523	1.0	1.671504200825845E-66	nucleoside-triphosphatase activity
GO:0006403	16515	209	149	2	2808	51	1	false	0.9033332724056318	1.0	2.7E-322	RNA localization
GO:0043312	16515	464	149	1	513	1	3	false	0.9044834307991875	1.0	1.0396254784149285E-69	neutrophil degranulation
GO:0048699	16515	1380	149	2	1450	2	1	false	0.9057471264368073	1.0	3.2946673344839256E-121	generation of neurons
GO:0016477	16515	1315	149	1	1451	1	1	false	0.9062715368704692	1.0	2.5941692467191015E-195	cell migration
GO:0004674	16515	817	149	1	1176	2	1	false	0.906989434070991	1.0	2.3066182299E-313	protein serine/threonine kinase activity
GO:0008233	16515	1074	149	1	5075	10	3	false	0.9074684413498837	1.0	0.0	peptidase activity
GO:0098771	16515	651	149	1	717	1	1	false	0.9079497907950491	1.0	4.095764458482241E-95	inorganic ion homeostasis
GO:0006986	16515	179	149	1	197	1	1	false	0.9086294416243469	1.0	7.140022202382867E-26	response to unfolded protein
GO:1902373	16515	46	149	1	1085	54	5	false	0.9092620823540127	1.0	3.3962388332787004E-82	negative regulation of mRNA catabolic process
GO:0098772	16515	1567	149	6	11969	70	2	false	0.9103904685690125	1.0	0.0	molecular function regulator
GO:0042327	16515	1021	149	1	2255	4	3	false	0.9105218572248936	1.0	0.0	positive regulation of phosphorylation
GO:0090174	16515	890	149	1	977	1	2	false	0.9109518935511326	1.0	8.266259420119767E-127	organelle membrane fusion
GO:0061668	16515	7	149	1	61	17	1	false	0.9121633403915269	1.0	2.292154427578264E-9	mitochondrial ribosome assembly
GO:0001706	16515	157	149	1	172	1	2	false	0.912790697674451	1.0	7.185799673807126E-22	endoderm formation
GO:0035821	16515	90	149	1	1871	49	1	false	0.9135285212665595	1.0	4.266967709067556E-156	modulation of process of other organism
GO:0002520	16515	859	149	1	5348	14	2	false	0.9140990058846654	1.0	0.0	immune system development
GO:0002446	16515	475	149	1	519	1	1	false	0.9152215799612768	1.0	5.914689965897923E-65	neutrophil mediated immunity
GO:0048878	16515	1045	149	3	1707	7	1	false	0.9154974337784031	1.0	0.0	chemical homeostasis
GO:0000049	16515	60	149	1	623	24	1	false	0.9161652495094194	1.0	3.3576340565522245E-85	tRNA binding
GO:0070887	16515	2939	149	4	6418	13	2	false	0.916452368945716	1.0	0.0	cellular response to chemical stimulus
GO:0015931	16515	199	149	2	2500	50	2	false	0.9179588945411624	1.0	8.366965467777354E-301	nucleobase-containing compound transport
GO:0030532	16515	143	149	1	3651	63	3	false	0.9210728192954764	1.0	2.4255469331577172E-261	small nuclear ribonucleoprotein complex
GO:0051094	16515	1228	149	2	7511	24	3	false	0.9219055996522354	1.0	0.0	positive regulation of developmental process
GO:0051130	16515	1112	149	3	8217	40	3	false	0.9219598673024623	1.0	0.0	positive regulation of cellular component organization
GO:0005788	16515	279	149	1	4185	37	2	false	0.9230171256972619	1.0	0.0	endoplasmic reticulum lumen
GO:0008266	16515	24	149	1	26	1	1	false	0.9230769230769248	1.0	0.0030769230769230774	poly(U) RNA binding
GO:0031401	16515	1143	149	2	3972	13	3	false	0.9244471438128826	1.0	0.0	positive regulation of protein modification process
GO:0042802	16515	603	149	1	5904	24	1	false	0.9250521820336471	1.0	0.0	identical protein binding
GO:0005654	16515	1101	149	4	10934	69	2	false	0.926906326375675	1.0	0.0	nucleoplasm
GO:0042221	16515	3829	149	6	7281	16	1	false	0.9283984941799917	1.0	0.0	response to chemical
GO:0001705	16515	157	149	1	169	1	2	false	0.9289940828402272	1.0	1.3160910549825359E-18	ectoderm formation
GO:1901265	16515	685	149	3	3307	26	2	false	0.9290082392584841	1.0	0.0	nucleoside phosphate binding
GO:0051225	16515	100	149	1	816	20	2	false	0.9291909794353735	1.0	3.5450625345655923E-131	spindle assembly
GO:0007005	16515	503	149	1	4814	24	1	false	0.9297233206443043	1.0	0.0	mitochondrion organization
GO:1990837	16515	1457	149	1	1567	1	2	false	0.9298021697513784	1.0	2.7858462114274706E-172	sequence-specific double-stranded DNA binding
GO:0036094	16515	1120	149	3	9221	46	1	false	0.9302320880015212	1.0	0.0	small molecule binding
GO:0010628	16515	801	149	7	4743	64	3	false	0.9330964504511995	1.0	0.0	positive regulation of gene expression
GO:0001843	16515	85	149	1	91	1	2	false	0.9340659340659245	1.0	1.5002312651502098E-9	neural tube closure
GO:0016567	16515	807	149	4	886	5	1	false	0.9342406872606681	1.0	4.584485883610353E-115	protein ubiquitination
GO:0007049	16515	1553	149	5	12841	70	1	false	0.9369107807410719	1.0	0.0	cell cycle
GO:0019904	16515	644	149	1	5904	24	1	false	0.9378197054424395	1.0	0.0	protein domain specific binding
GO:0031334	16515	230	149	1	2175	25	4	false	0.9398316431244547	1.0	5.345464E-318	positive regulation of protein-containing complex assembly
GO:0005875	16515	218	149	1	5104	64	2	false	0.9398798776540902	1.0	0.0	microtubule associated complex
GO:0071310	16515	2428	149	3	3396	6	2	false	0.940941076452361	1.0	0.0	cellular response to organic substance
GO:1903313	16515	76	149	1	1567	56	3	false	0.9413069042575639	1.0	1.7908547529628487E-131	positive regulation of mRNA metabolic process
GO:0005813	16515	560	149	1	738	2	2	false	0.9420745496461664	1.0	2.5063700121632144E-176	centrosome
GO:0022411	16515	554	149	1	6509	32	1	false	0.9423670838893393	1.0	0.0	cellular component disassembly
GO:0010562	16515	1074	149	1	4324	10	3	false	0.9426569735202144	1.0	0.0	positive regulation of phosphorus metabolic process
GO:0071824	16515	302	149	2	1711	24	1	false	0.9430959796862467	1.0	0.0	protein-DNA complex subunit organization
GO:0000122	16515	807	149	1	1574	4	3	false	0.9438413382700841	1.0	0.0	negative regulation of transcription by RNA polymerase II
GO:0090501	16515	164	149	1	3402	58	2	false	0.9444538332602407	1.0	1.1135186281830553E-284	RNA phosphodiester bond hydrolysis
GO:0031012	16515	448	149	1	10934	69	2	false	0.944750807509259	1.0	0.0	extracellular matrix
GO:0055082	16515	717	149	1	1156	3	2	false	0.9454651101122883	1.0	0.0	cellular chemical homeostasis
GO:0001883	16515	379	149	3	386	3	1	false	0.9464400317943795	1.0	4.169467267287772E-15	purine nucleoside binding
GO:0032549	16515	379	149	3	386	3	1	false	0.9464400317943795	1.0	4.169467267287772E-15	ribonucleoside binding
GO:0051270	16515	896	149	1	8723	27	3	false	0.94665537532684	1.0	0.0	regulation of cellular component movement
GO:0051248	16515	992	149	6	6003	60	4	false	0.9466714899785735	1.0	0.0	negative regulation of protein metabolic process
GO:1901700	16515	1487	149	1	3829	6	1	false	0.9477690943354213	1.0	0.0	response to oxygen-containing compound
GO:0006606	16515	139	149	2	1549	50	5	false	0.9487675418919536	1.0	2.1817441662206284E-202	protein import into nucleus
GO:0009792	16515	587	149	1	929	3	1	false	0.9503846593224377	1.0	1.2806725586208028E-264	embryo development ending in birth or egg hatching
GO:0043161	16515	403	149	1	635	3	2	false	0.9516316683600241	1.0	2.8386962439804797E-180	proteasome-mediated ubiquitin-dependent protein catabolic process
GO:0005815	16515	738	149	2	10934	69	2	false	0.9522151488132395	1.0	0.0	microtubule organizing center
GO:0048285	16515	1165	149	3	4814	24	1	false	0.9527682584933456	1.0	0.0	organelle fission
GO:0099500	16515	848	149	1	890	1	2	false	0.9528089887645222	1.0	5.0133519213091185E-73	vesicle fusion to plasma membrane
GO:0032550	16515	376	149	3	382	3	2	false	0.9534957896040831	1.0	2.410394908023963E-13	purine ribonucleoside binding
GO:0010638	16515	583	149	1	5042	25	3	false	0.9540298953195333	1.0	0.0	positive regulation of organelle organization
GO:0000460	16515	33	149	1	207	17	1	false	0.9542536981165932	1.0	4.813199815357504E-39	maturation of 5.8S rRNA
GO:0043565	16515	1505	149	1	1911	2	1	false	0.9549508083545735	1.0	0.0	sequence-specific DNA binding
GO:0001934	16515	951	149	1	2058	5	4	false	0.955157008822081	1.0	0.0	positive regulation of protein phosphorylation
GO:0009914	16515	269	149	1	4834	54	2	false	0.955371787929251	1.0	0.0	hormone transport
GO:1903507	16515	954	149	1	2359	6	3	false	0.9555561874305261	1.0	0.0	negative regulation of nucleic acid-templated transcription
GO:1903311	16515	306	149	3	2778	56	2	false	0.9557620095430979	1.0	0.0	regulation of mRNA metabolic process
GO:0030097	16515	780	149	1	816	1	1	false	0.9558823529413423	1.0	1.2301592088236886E-63	hemopoiesis
GO:0032269	16515	939	149	6	5476	60	4	false	0.9586536855999839	1.0	0.0	negative regulation of cellular protein metabolic process
GO:0003690	16515	1527	149	1	1911	2	1	false	0.9597064117616569	1.0	0.0	double-stranded DNA binding
GO:0031323	16515	4758	149	21	11275	65	3	false	0.9611419961379373	1.0	0.0	regulation of cellular metabolic process
GO:0008219	16515	1921	149	6	12841	70	1	false	0.9612450410795406	1.0	0.0	cell death
GO:0051028	16515	145	149	1	181	2	1	false	0.9613259668508556	1.0	8.233208751064726E-39	mRNA transport
GO:0008135	16515	79	149	2	977	59	3	false	0.9614653930397791	1.0	1.4379954939072686E-118	translation factor activity, RNA binding
GO:0022402	16515	1438	149	4	12841	70	2	false	0.9616375903033376	1.0	0.0	cell cycle process
GO:0018193	16515	1150	149	1	3764	9	1	false	0.9625826547933943	1.0	0.0	peptidyl-amino acid modification
GO:0031329	16515	772	149	4	5738	58	3	false	0.9626591810738209	1.0	0.0	regulation of cellular catabolic process
GO:0017038	16515	184	149	2	1899	50	1	false	0.962783673628439	1.0	1.2025741636577896E-261	protein import
GO:0031324	16515	2129	149	9	9593	64	4	false	0.9634321298072372	1.0	0.0	negative regulation of cellular metabolic process
GO:0043169	16515	1836	149	3	2941	8	1	false	0.963823077384669	1.0	0.0	cation binding
GO:0051240	16515	1553	149	2	7916	24	3	false	0.9638956010832744	1.0	0.0	positive regulation of multicellular organismal process
GO:0006913	16515	332	149	4	335	4	1	false	0.9645002049151363	1.0	1.6103331859880216E-7	nucleocytoplasmic transport
GO:0003924	16515	723	149	1	1279	4	1	false	0.9645056113148127	1.0	0.0	GTPase activity
GO:0000375	16515	336	149	4	423	7	1	false	0.964576390818548	1.0	9.236000318294528E-93	RNA splicing, via transesterification reactions
GO:0000377	16515	333	149	4	336	4	1	false	0.9646049053281478	1.0	1.5959552111131003E-7	RNA splicing, via transesterification reactions with bulged adenosine as nucleophile
GO:0005515	16515	5904	149	24	9221	46	1	false	0.964769684995525	1.0	0.0	protein binding
GO:0097525	16515	138	149	1	143	1	1	false	0.9650349650349288	1.0	2.1537481410756937E-9	spliceosomal snRNP complex
GO:0044089	16515	473	149	1	6743	46	3	false	0.965165536583758	1.0	0.0	positive regulation of cellular component biogenesis
GO:0045947	16515	16	149	1	277	51	3	false	0.965186115235762	1.0	2.708295619224023E-26	negative regulation of translational initiation
GO:0003727	16515	80	149	1	623	24	1	false	0.9654580258279571	1.0	3.9692195608632454E-103	single-stranded RNA binding
GO:0002683	16515	351	149	1	5907	55	3	false	0.9661313325902925	1.0	0.0	negative regulation of immune system process
GO:0051336	16515	1199	149	1	4153	10	2	false	0.9669955847641629	1.0	0.0	regulation of hydrolase activity
GO:0043254	16515	397	149	1	3074	25	3	false	0.9689335923726363	1.0	0.0	regulation of protein-containing complex assembly
GO:0050801	16515	717	149	1	1045	3	1	false	0.9692717307991228	1.0	1.6318728044228007E-281	ion homeostasis
GO:0044297	16515	538	149	1	10934	69	1	false	0.9695789722924966	1.0	0.0	cell body
GO:0046983	16515	799	149	1	5904	24	1	false	0.9697170046478254	1.0	0.0	protein dimerization activity
GO:0097659	16515	2359	149	6	2371	6	1	false	0.9699834476330882	1.0	1.5605119001577283E-32	nucleic acid-templated transcription
GO:0070011	16515	1042	149	1	1074	1	1	false	0.9702048417134437	1.0	4.27162281241786E-62	peptidase activity, acting on L-amino acid peptides
GO:0043549	16515	879	149	1	1984	6	3	false	0.970330859152358	1.0	0.0	regulation of kinase activity
GO:0006376	16515	25	149	1	172	21	2	false	0.9705712665619441	1.0	1.2551432497740317E-30	mRNA splice site selection
GO:0061013	16515	184	149	1	3062	57	4	false	0.9717368443727352	1.0	2.2915553792655215E-301	regulation of mRNA catabolic process
GO:0007267	16515	1687	149	1	5153	9	2	false	0.9719174235450082	1.0	0.0	cell-cell signaling
GO:0043009	16515	571	149	1	587	1	1	false	0.9727427597954765	1.0	1.2941493882636457E-31	chordate embryonic development
GO:0048522	16515	4621	149	18	12886	70	3	false	0.9737746959200998	1.0	0.0	positive regulation of cellular process
GO:0006511	16515	587	149	3	592	3	1	false	0.9748333627873728	1.0	1.6785235000588023E-12	ubiquitin-dependent protein catabolic process
GO:0009719	16515	1513	149	1	7281	16	1	false	0.9760410944414181	1.0	0.0	response to endogenous stimulus
GO:0006796	16515	2991	149	4	3009	4	1	false	0.9762739148833957	1.0	1.6476590431454356E-47	phosphate-containing compound metabolic process
GO:0051172	16515	1965	149	9	8407	64	3	false	0.9776077791376457	1.0	0.0	negative regulation of nitrogen compound metabolic process
GO:0051052	16515	319	149	1	4959	58	3	false	0.9793389823646369	1.0	0.0	regulation of DNA metabolic process
GO:0061014	16515	47	149	1	654	50	4	false	0.9793912872514383	1.0	6.546452710334981E-73	positive regulation of mRNA catabolic process
GO:0002376	16515	2527	149	7	13878	70	1	false	0.9804005152062348	1.0	0.0	immune system process
GO:0031123	16515	131	149	1	873	24	1	false	0.9809178630447309	1.0	1.31676020562302E-159	RNA 3'-end processing
GO:1904951	16515	418	149	1	6251	57	3	false	0.9810012420983503	1.0	0.0	positive regulation of establishment of protein localization
GO:0045321	16515	1132	149	1	2605	7	2	false	0.9816317246092057	1.0	0.0	leukocyte activation
GO:0042552	16515	126	149	1	128	1	1	false	0.9843749999999653	1.0	1.2303149606299077E-4	myelination
GO:0032388	16515	192	149	1	2425	50	3	false	0.9845220489340603	1.0	1.1465598292053087E-290	positive regulation of intracellular transport
GO:0008380	16515	423	149	7	873	24	1	false	0.9845437006800223	1.0	8.925974126670274E-262	RNA splicing
GO:1903506	16515	2128	149	4	2359	6	2	false	0.985178103634285	1.0	0.0	regulation of nucleic acid-templated transcription
GO:0051276	16515	1114	149	2	4814	24	1	false	0.9853196622803573	1.0	0.0	chromosome organization
GO:0009894	16515	925	149	4	6072	59	2	false	0.9854667935524517	1.0	0.0	regulation of catabolic process
GO:0008092	16515	957	149	1	5904	24	1	false	0.9857847500022984	1.0	0.0	cytoskeletal protein binding
GO:0071427	16515	109	149	1	124	2	1	false	0.9862313139259936	1.0	1.2535992569004354E-19	mRNA-containing ribonucleoprotein complex export from nucleus
GO:0051169	16515	335	149	4	1873	50	1	false	0.9865926253604469	1.0	0.0	nuclear transport
GO:0120036	16515	1437	149	1	1456	1	1	false	0.9869505494513129	1.0	1.0870553178834464E-43	plasma membrane bounded cell projection organization
GO:0001707	16515	157	149	1	159	1	2	false	0.987421383647851	1.0	7.961149590001312E-5	mesoderm formation
GO:0042632	16515	79	149	1	80	1	1	false	0.9875000000000154	1.0	0.01250000000000005	cholesterol homeostasis
GO:0051246	16515	2575	149	15	6895	61	4	false	0.9881275901246686	1.0	0.0	regulation of protein metabolic process
GO:0001932	16515	1331	149	2	2298	8	3	false	0.9883107316156453	1.0	0.0	regulation of protein phosphorylation
GO:0005576	16515	681	149	1	10934	69	1	false	0.9883387717776364	1.0	0.0	extracellular region
GO:0032268	16515	2427	149	15	6488	61	3	false	0.9884430670630975	1.0	0.0	regulation of cellular protein metabolic process
GO:0048518	16515	5275	149	18	13878	70	2	false	0.9893674092887006	1.0	0.0	positive regulation of biological process
GO:0005488	16515	9221	149	46	11969	70	1	false	0.9895073816827762	1.0	0.0	binding
GO:0040007	16515	873	149	1	13878	70	1	false	0.9895346825517989	1.0	0.0	growth
GO:0034502	16515	101	149	1	1178	50	1	false	0.9897698173321354	1.0	5.0788582139407825E-149	protein localization to chromosome
GO:0022610	16515	1260	149	2	13878	70	1	false	0.9899187773329409	1.0	0.0	biological adhesion
GO:0099512	16515	1223	149	2	1229	2	1	false	0.9902558421206307	1.0	2.1150941658829377E-16	supramolecular fiber
GO:0006611	16515	172	149	2	1377	50	2	false	0.9906165332135031	1.0	1.8894853900743452E-224	protein export from nucleus
GO:0031331	16515	344	149	1	4074	53	4	false	0.9909680154605994	1.0	0.0	positive regulation of cellular catabolic process
GO:0090316	16515	149	149	1	1712	51	5	false	0.991051863561006	1.0	4.6811711466212315E-219	positive regulation of intracellular protein transport
GO:0051704	16515	905	149	1	13878	70	1	false	0.9911964654429797	1.0	0.0	multi-organism process
GO:0019725	16515	841	149	1	12869	70	3	false	0.9912967092047146	1.0	0.0	cellular homeostasis
GO:0098590	16515	2390	149	1	6329	10	2	false	0.9913177393824318	1.0	0.0	plasma membrane region
GO:0010646	16515	3269	149	5	8383	26	2	false	0.9913459241297665	1.0	0.0	regulation of cell communication
GO:0051174	16515	1639	149	2	5798	21	2	false	0.9914310519354553	1.0	0.0	regulation of phosphorus metabolic process
GO:0043167	16515	2941	149	8	9221	46	1	false	0.9915672834734521	1.0	0.0	ion binding
GO:0042119	16515	475	149	1	479	1	1	false	0.9916492693109207	1.0	4.616602686116495E-10	neutrophil activation
GO:0140029	16515	848	149	1	12841	70	2	false	0.9917352023502879	1.0	0.0	exocytic process
GO:0032989	16515	1057	149	1	7814	33	3	false	0.9918256625041657	1.0	0.0	cellular component morphogenesis
GO:0060429	16515	1111	149	1	1798	5	1	false	0.9919291878115969	1.0	0.0	epithelium development
GO:0007155	16515	1255	149	2	1260	2	1	false	0.9920760997011433	1.0	3.808723211297523E-14	cell adhesion
GO:0000976	16515	1415	149	1	1543	2	2	false	0.9931677556392543	1.0	6.742013886341853E-191	transcription regulatory region sequence-specific DNA binding
GO:1902679	16515	954	149	1	2613	11	5	false	0.993324222081863	1.0	0.0	negative regulation of RNA biosynthetic process
GO:0032984	16515	353	149	1	1882	24	2	false	0.993392051882714	1.0	0.0	protein-containing complex disassembly
GO:0048284	16515	909	149	1	4814	24	1	false	0.9934995759851643	1.0	0.0	organelle fusion
GO:0007017	16515	896	149	1	12841	70	1	false	0.9937631993114082	1.0	0.0	microtubule-based process
GO:0090305	16515	320	149	1	3833	58	1	false	0.9938787485886298	1.0	0.0	nucleic acid phosphodiester bond hydrolysis
GO:0031328	16515	1186	149	6	5530	60	4	false	0.9941335083130063	1.0	0.0	positive regulation of cellular biosynthetic process
GO:0009891	16515	1233	149	6	5739	60	3	false	0.9942351486549322	1.0	0.0	positive regulation of biosynthetic process
GO:0036477	16515	797	149	1	10934	69	1	false	0.9946955813125649	1.0	0.0	somatodendritic compartment
GO:0009896	16515	406	149	1	4401	54	3	false	0.9948041329547878	1.0	0.0	positive regulation of catabolic process
GO:0042593	16515	220	149	1	221	1	1	false	0.9954751131221639	1.0	0.004524886877827947	glucose homeostasis
GO:0044257	16515	735	149	3	4887	59	3	false	0.9958280020655186	1.0	0.0	cellular protein catabolic process
GO:0032386	16515	319	149	1	3092	51	3	false	0.9963069268520285	1.0	0.0	regulation of intracellular transport
GO:0140352	16515	1405	149	2	13247	70	2	false	0.9964265418682056	1.0	0.0	export from cell
GO:0031667	16515	446	149	1	473	2	1	false	0.9968556276201208	1.0	1.3938072204249328E-44	response to nutrient levels
GO:0032897	16515	25	149	1	250	49	3	false	0.9968797034440326	1.0	6.042400020119363E-35	negative regulation of viral transcription
GO:0030163	16515	878	149	3	5628	59	3	false	0.9969380036360262	1.0	0.0	protein catabolic process
GO:0044093	16515	1894	149	4	11969	70	2	false	0.9973707530407165	1.0	0.0	positive regulation of molecular function
GO:0044087	16515	839	149	1	9710	66	2	false	0.9974846151058445	1.0	0.0	regulation of cellular component biogenesis
GO:0033157	16515	221	149	1	2007	51	4	false	0.9975940973640284	1.0	2.0161035634574735E-301	regulation of intracellular protein transport
GO:0048856	16515	4812	149	8	5265	12	1	false	0.9978068496347074	1.0	0.0	anatomical structure development
GO:0033043	16515	1180	149	1	5370	25	2	false	0.9980086993815438	1.0	0.0	regulation of organelle organization
GO:0010557	16515	1109	149	6	4648	60	4	false	0.9983197927344856	1.0	0.0	positive regulation of macromolecule biosynthetic process
GO:0045934	16515	1121	149	5	5079	59	4	false	0.9985143596557892	1.0	0.0	negative regulation of nucleobase-containing compound metabolic process
GO:0051128	16515	2242	149	3	10141	44	2	false	0.9985174109388971	1.0	0.0	regulation of cellular component organization
GO:0000003	16515	1253	149	1	13878	70	1	false	0.9986944655984156	1.0	0.0	reproduction
GO:0022414	16515	1253	149	1	13878	70	2	false	0.9986944655984156	1.0	0.0	reproductive process
GO:0007166	16515	2604	149	1	4610	8	1	false	0.9987247076758075	1.0	0.0	cell surface receptor signaling pathway
GO:0031325	16515	2641	149	8	9799	65	4	false	0.9987712249965287	1.0	0.0	positive regulation of cellular metabolic process
GO:0035556	16515	2462	149	6	11378	69	2	false	0.9988283702963444	1.0	0.0	intracellular signal transduction
GO:0065008	16515	3583	149	12	9584	60	1	false	0.9988901551589112	1.0	0.0	regulation of biological quality
GO:0051050	16515	859	149	1	7837	59	3	false	0.9989683035795057	1.0	0.0	positive regulation of transport
GO:0005739	16515	1076	149	2	8452	68	2	false	0.9989925654940869	1.0	0.0	mitochondrion
GO:0051171	16515	4412	149	21	8635	64	2	false	0.9989951381910623	1.0	0.0	regulation of nitrogen compound metabolic process
GO:0009893	16515	2828	149	8	10458	66	3	false	0.9990519447351532	1.0	0.0	positive regulation of metabolic process
GO:0080090	16515	4581	149	21	8908	64	2	false	0.9991592084381218	1.0	0.0	regulation of primary metabolic process
GO:1901565	16515	1167	149	3	6503	59	2	false	0.9992123429570064	1.0	0.0	organonitrogen compound catabolic process
GO:0030684	16515	76	149	1	673	57	1	false	0.9992162139348759	1.0	1.8127164746433423E-102	preribosome
GO:0065004	16515	263	149	1	1030	24	2	false	0.9992302217248852	1.0	2.5660262261842738E-253	protein-DNA complex assembly
GO:0001775	16515	1263	149	1	12841	70	1	false	0.999302595082442	1.0	0.0	cell activation
GO:0060341	16515	720	149	2	4068	51	2	false	0.9994503442038494	1.0	0.0	regulation of cellular localization
GO:0009889	16515	2875	149	15	6647	62	2	false	0.999466471106458	1.0	0.0	regulation of biosynthetic process
GO:0051247	16515	1579	149	6	5964	59	4	false	0.9995019924423091	1.0	0.0	positive regulation of protein metabolic process
GO:0048523	16515	4164	149	11	12864	70	3	false	0.999535872279051	1.0	0.0	negative regulation of cellular process
GO:0031326	16515	2783	149	15	6367	62	3	false	0.9995865885561626	1.0	0.0	regulation of cellular biosynthetic process
GO:0032270	16515	1481	149	6	5504	59	4	false	0.9996120625150275	1.0	0.0	positive regulation of cellular protein metabolic process
GO:0034504	16515	259	149	3	1178	50	1	false	0.9996283693164997	1.0	1.18690245734131E-268	protein localization to nucleus
GO:0051173	16515	2492	149	8	8444	64	3	false	0.999648175664565	1.0	0.0	positive regulation of nitrogen compound metabolic process
GO:0065009	16515	3314	149	7	13061	70	2	false	0.9996647764785196	1.0	0.0	regulation of molecular function
GO:0002183	16515	28	149	1	213	50	2	false	0.9996953945714694	1.0	1.2465862047520673E-35	cytoplasmic translational initiation
GO:0030030	16515	1456	149	1	6509	32	1	false	0.9997038242070777	1.0	0.0	cell projection organization
GO:0000785	16515	1237	149	1	10934	69	2	false	0.9997543681679112	1.0	0.0	chromatin
GO:0051241	16515	1010	149	1	7773	60	3	false	0.999771864603653	1.0	0.0	negative regulation of multicellular organismal process
GO:0051656	16515	691	149	1	4820	54	2	false	0.9997764724598991	1.0	0.0	establishment of organelle localization
GO:0009890	16515	1224	149	4	5516	61	3	false	0.999786904475381	1.0	0.0	negative regulation of biosynthetic process
GO:0045935	16515	1094	149	3	5450	59	4	false	0.9997875779230392	1.0	0.0	positive regulation of nucleobase-containing compound metabolic process
GO:0051253	16515	1028	149	5	4032	59	4	false	0.9997939849205706	1.0	0.0	negative regulation of RNA metabolic process
GO:0033290	16515	15	149	1	63	24	2	false	0.9997941498103824	1.0	8.187880127782087E-15	eukaryotic 48S preinitiation complex
GO:0007010	16515	1441	149	1	4814	24	1	false	0.9998087653757031	1.0	0.0	cytoskeleton organization
GO:0005201	16515	131	149	1	919	54	2	false	0.9998112035363766	1.0	9.180321674673437E-163	extracellular matrix structural constituent
GO:0031090	16515	3159	149	4	9284	38	2	false	0.9998175725662576	1.0	0.0	organelle membrane
GO:0016050	16515	1460	149	1	4814	24	1	false	0.9998330887953993	1.0	0.0	vesicle organization
GO:0061024	16515	1951	149	2	6509	32	1	false	0.9998400078314326	1.0	0.0	membrane organization
GO:0051254	16515	913	149	3	4433	59	4	false	0.9998491552439539	1.0	0.0	positive regulation of RNA metabolic process
GO:1903827	16515	498	149	2	2490	51	3	false	0.9998588492295688	1.0	0.0	regulation of cellular protein localization
GO:0040011	16515	1650	149	1	13878	70	1	false	0.9998613996553898	1.0	0.0	locomotion
GO:0031327	16515	1201	149	4	5235	61	4	false	0.9998678740904158	1.0	0.0	negative regulation of cellular biosynthetic process
GO:0005623	16515	1465	149	1	11845	69	1	false	0.999892475451868	1.0	0.0	cell
GO:0006259	16515	942	149	1	7103	64	2	false	0.9998937245715124	1.0	0.0	DNA metabolic process
GO:0051222	16515	380	149	1	2277	50	4	false	0.999902803168215	1.0	0.0	positive regulation of protein transport
GO:0012505	16515	3456	149	9	10934	69	3	false	0.9999060844234586	1.0	0.0	endomembrane system
GO:0005814	16515	610	149	1	4526	64	2	false	0.9999117408046047	1.0	0.0	centriole
GO:0002682	16515	1311	149	1	9249	61	2	false	0.9999136353156095	1.0	0.0	regulation of immune system process
GO:0006446	16515	69	149	1	443	53	2	false	0.9999324354795862	1.0	1.1481635707505003E-82	regulation of translational initiation
GO:0006928	16515	2076	149	2	12841	70	1	false	0.9999387371740561	1.0	0.0	movement of cell or subcellular component
GO:0031503	16515	549	149	2	2531	51	1	false	0.9999483622469688	1.0	0.0	protein-containing complex localization
GO:0099081	16515	1229	149	2	1510	8	1	false	0.9999511274367004	1.0	2.9472324095E-314	supramolecular polymer
GO:0140110	16515	1582	149	1	11969	70	1	false	0.9999524821679568	1.0	0.0	transcription regulator activity
GO:0032502	16515	5265	149	12	13878	70	1	false	0.9999589671345936	1.0	0.0	developmental process
GO:0010604	16515	2560	149	8	7739	64	3	false	0.9999622537075413	1.0	0.0	positive regulation of macromolecule metabolic process
GO:0048585	16515	1457	149	1	8481	54	3	false	0.9999633435386226	1.0	0.0	negative regulation of response to stimulus
GO:0010556	16515	2677	149	15	5514	62	3	false	0.999978816451868	1.0	0.0	regulation of macromolecule biosynthetic process
GO:0032879	16515	2429	149	3	10462	61	2	false	0.9999820022807374	1.0	0.0	regulation of localization
GO:0010558	16515	1157	149	4	4394	61	4	false	0.9999862139506163	1.0	0.0	negative regulation of macromolecule biosynthetic process
GO:0050793	16515	2287	149	3	9945	63	2	false	0.999986852935692	1.0	0.0	regulation of developmental process
GO:0009306	16515	519	149	1	2617	51	4	false	0.9999887545059715	1.0	0.0	protein secretion
GO:0002790	16515	542	149	1	2726	51	2	false	0.9999890618040786	1.0	0.0	peptide secretion
GO:0032880	16515	928	149	2	3765	51	2	false	0.9999913298123184	1.0	0.0	regulation of protein localization
GO:0071692	16515	525	149	1	2531	51	1	false	0.9999937935356821	1.0	0.0	protein localization to extracellular region
GO:0031982	16515	2029	149	1	7507	38	1	false	0.9999939075788095	1.0	0.0	vesicle
GO:0045202	16515	1222	149	8	1821	28	1	false	0.9999947741083008	1.0	0.0	synapse
GO:0003743	16515	49	149	2	211	50	2	false	0.9999951979613204	1.0	3.349939233285441E-49	translation initiation factor activity
GO:0046782	16515	64	149	1	308	49	2	false	0.9999964647195889	1.0	7.892435824870486E-68	regulation of viral transcription
GO:0050792	16515	192	149	1	869	49	2	false	0.9999967434671468	1.0	1.5167156871469213E-198	regulation of viral process
GO:2001141	16515	2128	149	4	3182	20	4	false	0.9999976022571808	1.0	0.0	regulation of RNA biosynthetic process
GO:0050794	16515	8239	149	26	12995	70	2	false	0.9999977614356567	1.0	0.0	regulation of cellular process
GO:0023052	16515	5095	149	9	13878	70	1	false	0.9999981924056621	1.0	0.0	signaling
GO:0042995	16515	1906	149	1	10934	69	1	false	0.9999982609886214	1.0	0.0	cell projection
GO:2000113	16515	1054	149	4	3468	59	4	false	0.9999986314032369	1.0	0.0	negative regulation of cellular macromolecule biosynthetic process
GO:0019219	16515	2640	149	9	6350	61	4	false	0.9999987274354937	1.0	0.0	regulation of nucleobase-containing compound metabolic process
GO:0048869	16515	3513	149	4	13027	70	2	false	0.9999991718247515	1.0	0.0	cellular developmental process
GO:0006508	16515	1639	149	4	5250	59	1	false	0.9999992074367173	1.0	0.0	proteolysis
GO:0090087	16515	662	149	1	2719	50	2	false	0.999999245969749	1.0	0.0	regulation of peptide transport
GO:0007165	16515	4610	149	8	12851	70	5	false	0.9999992541798185	1.0	0.0	signal transduction
GO:0043227	16515	7507	149	38	9283	68	1	false	0.9999994372641758	1.0	0.0	membrane-bounded organelle
GO:0000228	16515	1287	149	1	3007	26	2	false	0.9999995461906017	1.0	0.0	nuclear chromosome
GO:0051239	16515	2782	149	3	10089	63	2	false	0.9999995669691341	1.0	0.0	regulation of multicellular organismal process
GO:0043231	16515	7335	149	38	9029	68	2	false	0.9999996422821807	1.0	0.0	intracellular membrane-bounded organelle
GO:0035592	16515	519	149	1	1984	50	2	false	0.9999997920770564	1.0	0.0	establishment of protein localization to extracellular region
GO:0032501	16515	6028	149	11	13878	70	1	false	0.9999998399983906	1.0	0.0	multicellular organismal process
GO:0051674	16515	1451	149	1	5875	55	1	false	0.9999998457729292	1.0	0.0	localization of cell
GO:0007154	16515	5113	149	9	12841	70	1	false	0.9999998540099965	1.0	0.0	cell communication
GO:0055085	16515	1399	149	2	4702	54	1	false	0.9999998888398403	1.0	0.0	transmembrane transport
GO:0051252	16515	2375	149	9	5290	61	3	false	0.9999999019289273	1.0	0.0	regulation of RNA metabolic process
GO:0050896	16515	7281	149	16	13878	70	1	false	0.9999999043994657	1.0	0.0	response to stimulus
GO:0023051	16515	3308	149	5	9004	60	2	false	0.9999999319987898	1.0	0.0	regulation of signaling
GO:0046903	16515	1477	149	2	4702	54	1	false	0.9999999673669129	1.0	0.0	secretion
GO:0097708	16515	2016	149	1	9006	68	2	false	0.9999999695326515	1.0	0.0	intracellular vesicle
GO:0048583	16515	3777	149	5	9953	60	2	false	0.9999999738265858	1.0	0.0	regulation of response to stimulus
GO:1902494	16515	1314	149	2	4639	62	1	false	0.9999999762163568	1.0	0.0	catalytic complex
GO:0051716	16515	5952	149	11	13037	70	2	false	0.9999999769019905	1.0	0.0	cellular response to stimulus
GO:0006793	16515	3009	149	4	8863	64	1	false	0.9999999830960604	1.0	0.0	phosphorus metabolic process
GO:0051640	16515	807	149	1	2730	51	1	false	0.9999999857882536	1.0	0.0	organelle localization
GO:0005773	16515	3678	149	9	8452	68	2	false	0.9999999866946078	1.0	0.0	vacuole
GO:0070201	16515	688	149	1	2163	51	2	false	0.9999999975008561	1.0	0.0	regulation of establishment of protein localization
GO:0051049	16515	1594	149	1	5283	55	2	false	0.9999999976626891	1.0	0.0	regulation of transport
GO:0051223	16515	642	149	1	1947	50	3	false	0.9999999985051401	1.0	0.0	regulation of protein transport
GO:0006397	16515	491	149	5	1129	55	2	false	0.9999999985241166	1.0	0.0	mRNA processing
GO:0001067	16515	1507	149	2	2455	26	1	false	0.9999999993664378	1.0	0.0	regulatory region nucleic acid binding
GO:0045892	16515	874	149	1	2657	55	5	false	0.9999999997669301	1.0	0.0	negative regulation of transcription, DNA-templated
GO:0071944	16515	5612	149	10	10934	69	1	false	0.9999999999230289	1.0	0.0	cell periphery
GO:2000112	16515	2359	149	14	3737	60	3	false	0.9999999999505139	1.0	0.0	regulation of cellular macromolecule biosynthetic process
GO:0031410	16515	2016	149	1	6076	60	2	false	0.9999999999533434	1.0	0.0	cytoplasmic vesicle
GO:0003824	16515	6357	149	11	11969	70	1	false	0.9999999999644351	1.0	0.0	catalytic activity
GO:0036211	16515	3764	149	9	5415	59	2	false	0.999999999966033	1.0	0.0	protein modification process
GO:0043412	16515	3949	149	9	7606	64	1	false	0.9999999999717064	1.0	0.0	macromolecule modification
GO:0005911	16515	453	149	1	776	27	1	false	0.9999999999747797	1.0	4.8883159172596333E-228	cell-cell junction
GO:0016020	16515	6329	149	10	10934	69	1	false	0.9999999999748768	1.0	0.0	membrane
GO:0005694	16515	1624	149	1	4526	64	1	false	0.9999999999802048	1.0	0.0	chromosome
GO:0034654	16515	3033	149	6	4963	64	5	false	0.9999999999857193	1.0	0.0	nucleobase-containing compound biosynthetic process
GO:0006351	16515	2161	149	5	4421	64	3	false	0.9999999999885131	1.0	0.0	transcription, DNA-templated
GO:0019438	16515	3096	149	6	5759	64	2	false	0.9999999999887665	1.0	0.0	aromatic compound biosynthetic process
GO:0005856	16515	1977	149	4	4526	64	1	false	0.9999999999894645	1.0	0.0	cytoskeleton
GO:0006464	16515	3764	149	9	4687	59	2	false	0.9999999999899871	1.0	0.0	cellular protein modification process
GO:0032774	16515	2371	149	6	4657	64	3	false	0.9999999999902709	1.0	0.0	RNA biosynthetic process
GO:1901362	16515	3230	149	6	5889	64	2	false	0.9999999999924789	1.0	0.0	organic cyclic compound biosynthetic process
GO:0051707	16515	1254	149	4	1873	49	2	false	0.9999999999930194	1.0	0.0	response to other organism
GO:0043632	16515	602	149	3	1103	50	1	false	0.9999999999966316	1.0	0.0	modification-dependent macromolecule catabolic process
GO:0016192	16515	2128	149	2	4702	54	1	false	0.9999999999985596	1.0	0.0	vesicle-mediated transport
GO:0003677	16515	1911	149	2	2455	26	1	false	0.9999999999990675	1.0	0.0	DNA binding
GO:0006355	16515	1873	149	3	3216	59	4	false	0.9999999999994568	1.0	0.0	regulation of transcription, DNA-templated
GO:0000000	16515	14589	149	72	0	0	0	true	1.0	1.0	1.0	Gene Ontology
GO:0000479	16515	11	149	1	11	1	1	true	1.0	1.0	1.0	endonucleolytic cleavage of tricistronic rRNA transcript (SSU-rRNA, 5.8S rRNA, LSU-rRNA)
GO:0002385	16515	22	149	1	22	1	1	true	1.0	1.0	1.0	mucosal immune response
GO:0008366	16515	128	149	1	128	1	1	true	1.0	1.0	1.0	axon ensheathment
GO:0016462	16515	1312	149	4	1312	4	1	true	1.0	1.0	1.0	pyrophosphatase activity
GO:0016818	16515	1312	149	4	1312	4	1	true	1.0	1.0	1.0	hydrolase activity, acting on acid anhydrides, in phosphorus-containing anhydrides
GO:0050658	16515	181	149	2	181	2	2	true	1.0	1.0	1.0	RNA transport
GO:0030198	16515	323	149	1	323	1	1	true	1.0	1.0	1.0	extracellular matrix organization
GO:0018130	16515	3081	149	6	5741	64	2	false	1.000000000007987	1.0	0.0	heterocycle biosynthetic process
