## Supplementary File S4 for "PIGNON: A protein-protein interaction-guided functional enrichment analysis for quantitative proteomics": table-mcl2_cluster2-Parent-Child-Union-Benjamini-Hochberg.txt

ID	Pop.total	Pop.term	Study.total	Study.term	Pop.family	Study.family	nparents	is.trivial	p	p.adjusted	p.min	name
GO:0006457	16515	213	127	18	12841	105	1	false	9.888636902620235E-14	2.988346071971835E-10	0.0	protein folding
GO:0006793	16515	3009	127	58	8863	80	1	false	1.7628219627793181E-12	2.6636239857595497E-9	0.0	phosphorus metabolic process
GO:0004672	16515	1176	127	48	3759	66	4	false	3.5905356192508957E-12	3.616866213792069E-9	0.0	protein kinase activity
GO:0043412	16515	3949	127	68	7606	77	1	false	9.179647162274493E-12	6.925962105471053E-9	0.0	macromolecule modification
GO:0019538	16515	5250	127	74	8935	80	3	false	1.1459235780064614E-11	6.925962105471053E-9	0.0	protein metabolic process
GO:0016740	16515	2841	127	61	6357	76	1	false	1.779022476701566E-10	8.960343207653553E-8	0.0	transferase activity
GO:0051082	16515	121	127	12	5904	62	1	false	2.8824761527705676E-9	1.244406133381808E-6	1.3714588010844127E-255	unfolded protein binding
GO:0044267	16515	4687	127	72	7022	77	2	false	1.8494226766439578E-8	6.986194161022551E-6	0.0	cellular protein metabolic process
GO:0097718	16515	35	127	7	644	9	1	false	2.5370155463435586E-8	7.899145143624779E-6	1.2937223800162032E-58	disordered domain specific binding
GO:0140096	16515	3053	127	60	6357	76	1	false	2.6138799283999932E-8	7.899145143624779E-6	0.0	catalytic activity, acting on a protein
GO:0031072	16515	120	127	11	5904	62	1	false	3.268544022964588E-8	8.979581852180894E-6	6.555799756571216E-254	heat shock protein binding
GO:1901564	16515	6170	127	75	9003	80	2	false	3.81843856738787E-8	9.616101125538454E-6	0.0	organonitrogen compound metabolic process
GO:0016301	16515	1426	127	52	2396	57	2	false	7.551659990450429E-8	1.7554704993185535E-5	0.0	kinase activity
GO:0006468	16515	1849	127	54	4070	71	2	false	1.1562052575604063E-7	2.4957516345339625E-5	0.0	protein phosphorylation
GO:0016310	16515	2217	127	57	2991	58	1	false	5.129850030054903E-7	1.020322845994258E-4	0.0	phosphorylation
GO:0016772	16515	1632	127	53	2841	61	1	false	5.402106398381247E-7	1.020322845994258E-4	0.0	transferase activity, transferring phosphorus-containing groups
GO:0044260	16515	6589	127	76	9167	81	2	false	6.213418993919149E-7	1.1045265999778627E-4	0.0	cellular macromolecule metabolic process
GO:0000186	16515	60	127	8	425	9	3	false	8.287381144394755E-7	1.391359212131164E-4	1.3074045264164406E-74	activation of MAPKK activity
GO:0031647	16515	277	127	12	3583	30	1	false	8.813115376932822E-7	1.401749193110052E-4	0.0	regulation of protein stability
GO:0036211	16515	3764	127	68	5415	74	2	false	2.9620201580704353E-6	4.475612458844428E-4	0.0	protein modification process
GO:0004708	16515	73	127	8	864	14	3	false	3.5595316200764345E-6	5.122335502795707E-4	4.40936551336232E-108	MAP kinase kinase activity
GO:1905323	16515	4	127	3	172	3	1	false	4.799961600307092E-6	6.593401798240015E-4	2.840213964678644E-8	telomerase holoenzyme complex assembly
GO:0004709	16515	35	127	8	1291	41	3	false	6.410359040182727E-6	8.422654356274871E-4	2.1566532125691117E-69	MAP kinase kinase kinase activity
GO:0051087	16515	101	127	8	5904	62	1	false	8.753623882807646E-6	0.0011022271405768628	2.898307766400893E-221	chaperone binding
GO:0009408	16515	164	127	10	3584	42	2	false	1.264849932251523E-5	0.0015289505981056408	1.759220657776601E-288	response to heat
GO:0051131	16515	18	127	3	991	4	1	false	1.9953667686675456E-5	0.002319230144197432	8.799620629911846E-39	chaperone-mediated protein complex assembly
GO:0016773	16515	1274	127	52	1632	53	1	false	2.5844516086084108E-5	0.002892671393042451	0.0	phosphotransferase activity, alcohol group as acceptor
GO:0023023	16515	22	127	4	821	9	1	false	4.4871108347455395E-5	0.004842874622357507	1.1441761636991626E-43	MHC protein complex binding
GO:0034605	16515	126	127	9	1954	34	2	false	1.9173782211812763E-4	0.019980403394516608	3.2186003687555767E-202	cellular response to heat
GO:0033554	16515	1926	127	33	6548	66	2	false	3.2653145126176593E-4	0.03289260152376856	0.0	cellular response to stress
GO:0030332	16515	139	127	7	5904	62	1	false	5.750796070790185E-4	0.054817334777104244	3.196904877164022E-285	cyclin binding
GO:0101031	16515	24	127	3	4639	33	1	false	5.997117323062166E-4	0.054817334777104244	6.674259273880254E-65	chaperone complex
GO:0007049	16515	1553	127	25	12841	105	1	false	6.023074822260697E-4	0.054817334777104244	0.0	cell cycle
GO:0006464	16515	3764	127	68	4687	72	2	false	6.167403647986579E-4	0.054817334777104244	0.0	cellular protein modification process
GO:0009266	16515	220	127	10	1117	18	1	false	7.196629995259537E-4	0.062137759559069486	6.843214967461627E-240	response to temperature stimulus
GO:0060590	16515	39	127	4	801	10	2	false	8.188929394844831E-4	0.06833695435121569	2.994168164921981E-67	ATPase regulator activity
GO:0051726	16515	1069	127	19	8439	70	2	false	8.366867342802715E-4	0.06833695435121569	0.0	regulation of cell cycle
GO:0043170	16515	7606	127	77	8995	80	1	false	8.89952106505942E-4	0.07077461225949887	0.0	macromolecule metabolic process
GO:0042030	16515	5	127	2	838	9	3	false	0.0010094117528705983	0.07750026545889424	2.9386845241023477E-13	ATPase inhibitor activity
GO:0003824	16515	6357	127	76	11969	112	1	false	0.0010258142350614723	0.07750026545889424	0.0	catalytic activity
GO:2000112	16515	2359	127	23	3737	25	3	false	0.0011594215064373813	0.08545784859643332	0.0	regulation of cellular macromolecule biosynthetic process
GO:0070182	16515	18	127	3	2163	27	1	false	0.0012501500114742688	0.08995126987322001	6.399215175701401E-45	DNA polymerase binding
GO:0030235	16515	5	127	2	971	14	3	false	0.0018848734151746074	0.13091188571836676	1.4046388413107902E-13	nitric-oxide synthase regulator activity
GO:0043235	16515	336	127	8	4639	33	1	false	0.0019424225531791107	0.13091188571836676	0.0	receptor complex
GO:0006909	16515	247	127	6	2128	13	1	false	0.001949382811822139	0.13091188571836676	0.0	phagocytosis
GO:0044294	16515	9	127	2	181	2	2	false	0.002209944751381081	0.14518376171029623	2.1301961005205126E-15	dendritic growth cone
GO:0071496	16515	292	127	8	2447	22	1	false	0.002648252852058652	0.1691619483619424	0.0	cellular response to external stimulus
GO:0042472	16515	84	127	3	598	3	3	false	0.002686887333346537	0.1691619483619424	8.629714908174993E-105	inner ear morphogenesis
GO:0097350	16515	5	127	2	386	7	3	false	0.0027531659572388885	0.16979729638318208	1.4372749308521414E-11	neutrophil clearance
GO:0048471	16515	689	127	12	10934	78	2	false	0.0033317161576483364	0.20136892456826544	0.0	perinuclear region of cytoplasm
GO:0044406	16515	12	127	2	2031	16	2	false	0.0036689760481920914	0.21548778796613255	1.0045176284239543E-31	adhesion of symbiont to host
GO:0044292	16515	13	127	2	10934	78	2	false	0.0037241424086400174	0.21548778796613255	1.9644986058257575E-43	dendrite terminus
GO:0003674	16515	11969	127	112	14589	123	1	false	0.0037792365195913383	0.21548778796613255	0.0	molecular_function
GO:1905456	16515	6	127	2	88	2	2	false	0.0039184952978056015	0.2192906072216394	1.8452525589427592E-9	regulation of lymphoid progenitor cell differentiation
GO:0001780	16515	12	127	2	181	2	2	false	0.004051565377531985	0.22261510128912104	5.623672715992387E-19	neutrophil homeostasis
GO:0080135	16515	675	127	13	8569	73	3	false	0.004184836068217311	0.22583168925272704	0.0	regulation of cellular response to stress
GO:0010823	16515	52	127	3	793	6	3	false	0.00462891481826589	0.23633448953679778	7.707113132281927E-83	negative regulation of mitochondrion organization
GO:0030911	16515	8	127	2	644	9	1	false	0.004659846378538652	0.23633448953679778	1.4236055824919782E-18	TPR domain binding
GO:0000187	16515	177	127	8	425	9	2	false	0.004742634127128434	0.23633448953679778	1.1385783163245557E-124	activation of MAPK activity
GO:0044271	16515	3707	127	26	5830	30	2	false	0.004795832591776374	0.23633448953679778	0.0	cellular nitrogen compound biosynthetic process
GO:0051403	16515	267	127	9	861	13	2	false	0.004864037072403675	0.23633448953679778	1.0042303782305699E-230	stress-activated MAPK cascade
GO:0050821	16515	180	127	12	277	12	1	false	0.004962589702544045	0.23633448953679778	2.5022390230264473E-77	protein stabilization
GO:0010646	16515	3269	127	37	8383	67	2	false	0.005002343827380829	0.23633448953679778	0.0	regulation of cell communication
GO:0048806	16515	43	127	3	3137	26	3	false	0.005008398322890257	0.23633448953679778	3.602503933956609E-98	genitalia development
GO:0043209	16515	49	127	3	10934	78	1	false	0.005083303050923844	0.23633448953679778	8.525305836671922E-136	myelin sheath
GO:0016817	16515	1312	127	15	3358	22	1	false	0.005312824989964596	0.23967665782905542	0.0	hydrolase activity, acting on acid anhydrides
GO:0051716	16515	5952	127	63	13037	108	2	false	0.005313810746044577	0.23967665782905542	0.0	cellular response to stimulus
GO:0023051	16515	3308	127	37	9004	71	2	false	0.005665160947378545	0.2516365416877591	0.0	regulation of signaling
GO:0022402	16515	1438	127	21	12841	105	2	false	0.005745506742705287	0.2516365416877591	0.0	cell cycle process
GO:0070302	16515	221	127	8	2076	28	3	false	0.006825449324974061	0.294664398001023	7.441940008568269E-305	regulation of stress-activated protein kinase signaling cascade
GO:2000573	16515	65	127	3	1539	10	5	false	0.006978243635189264	0.2970176375428445	2.1935969765053203E-116	positive regulation of DNA biosynthetic process
GO:1902949	16515	6	127	2	546	13	3	false	0.007448380559049945	0.3126250840201241	2.793496107331649E-14	positive regulation of tau-protein kinase activity
GO:0043506	16515	84	127	6	396	10	3	false	0.007825203472588353	0.32394198485153425	2.743560040923577E-88	regulation of JUN kinase activity
GO:1905324	16515	69	127	3	335	3	2	false	0.008437179694665639	0.3445561761794535	1.8970451705116388E-73	telomere-telomerase complex assembly
GO:1902533	16515	938	127	17	2860	31	3	false	0.008959867283702903	0.36102291908466894	0.0	positive regulation of intracellular signal transduction
GO:0000287	16515	202	127	6	1729	17	1	false	0.009637397800390751	0.38321337043132697	6.034098798833077E-270	magnesium ion binding
GO:0051224	16515	158	127	4	2080	12	4	false	0.009791213139954057	0.38354230805398204	4.6943965341896574E-242	negative regulation of protein transport
GO:0005929	16515	647	127	10	9587	64	3	false	0.010072516451376622	0.38354230805398204	0.0	cilium
GO:0022618	16515	172	127	3	1212	4	3	false	0.01008097714974874	0.38354230805398204	3.193194511836814E-214	ribonucleoprotein complex assembly
GO:0004197	16515	301	127	4	945	4	2	false	0.010153337076213952	0.38354230805398204	5.535961486480572E-256	cysteine-type endopeptidase activity
GO:0046660	16515	102	127	4	4349	37	2	false	0.010400752229057305	0.3880379411877923	2.4301745689388173E-209	female sex differentiation
GO:1902947	16515	8	127	2	800	17	2	false	0.011048033717840737	0.401851475157866	2.489136184857446E-19	regulation of tau-protein kinase activity
GO:0031325	16515	2641	127	33	9799	85	4	false	0.011076227078009405	0.401851475157866	0.0	positive regulation of cellular metabolic process
GO:0043085	16515	1381	127	25	6623	77	3	false	0.011169928495453589	0.401851475157866	0.0	positive regulation of catalytic activity
GO:0009893	16515	2828	127	34	10458	88	3	false	0.011486900994802311	0.40652576215080266	0.0	positive regulation of metabolic process
GO:0050709	16515	110	127	4	605	6	5	false	0.011568899915608548	0.40652576215080266	6.2707670420810325E-124	negative regulation of protein secretion
GO:0030990	16515	647	127	10	4639	33	1	false	0.01171640296678781	0.4069766639727904	0.0	intraciliary transport particle
GO:0046903	16515	1477	127	15	4702	28	1	false	0.012009324593114011	0.40902804582020236	0.0	secretion
GO:0046777	16515	230	127	13	1849	54	1	false	0.012249461009060325	0.40902804582020236	8.973681207913746E-301	protein autophosphorylation
GO:0048156	16515	45	127	3	957	11	1	false	0.012308638962037375	0.40902804582020236	2.472720139848158E-78	tau protein binding
GO:0019900	16515	786	127	16	2163	27	1	false	0.01233877285394813	0.40902804582020236	0.0	kinase binding
GO:0046888	16515	53	127	3	1452	14	5	false	0.01257449779386099	0.40902804582020236	2.910140181335003E-98	negative regulation of hormone secretion
GO:0031098	16515	295	127	9	3512	46	2	false	0.012608391780031415	0.40902804582020236	0.0	stress-activated protein kinase signaling cascade
GO:0032874	16515	158	127	7	572	11	4	false	0.012731361058153461	0.40902804582020236	1.0565896010529273E-145	positive regulation of stress-activated MAPK cascade
GO:0090278	16515	36	127	3	304	5	4	false	0.012975664577080817	0.40902804582020236	1.3314917420396978E-47	negative regulation of peptide hormone secretion
GO:0035556	16515	2462	127	30	11378	94	2	false	0.013114750807339141	0.40902804582020236	0.0	intracellular signal transduction
GO:1901856	16515	2	127	1	2278	15	3	false	0.013128961100119005	0.40902804582020236	3.8557888693400854E-7	negative regulation of cellular respiration
GO:0006807	16515	8339	127	78	9406	81	1	false	0.013840656000264512	0.41678235889194254	0.0	nitrogen compound metabolic process
GO:0042471	16515	104	127	3	428	3	3	false	0.014034259178486023	0.41678235889194254	1.8951771628855056E-102	ear morphogenesis
GO:0070304	16515	160	127	7	1022	18	3	false	0.014039256545263541	0.41678235889194254	7.448275598267853E-192	positive regulation of stress-activated protein kinase signaling cascade
GO:0002792	16515	114	127	4	594	6	3	false	0.014126074227161797	0.41678235889194254	1.7194928178316724E-125	negative regulation of peptide secretion
GO:1901588	16515	3	127	1	1056	5	2	false	0.014150740454901105	0.41678235889194254	5.109686575916146E-9	dendritic microtubule
GO:0044238	16515	8708	127	80	9406	81	1	false	0.014244173304482681	0.41678235889194254	0.0	primary metabolic process
GO:0044093	16515	1894	127	27	11969	112	2	false	0.014457092309677148	0.41678235889194254	0.0	positive regulation of molecular function
GO:0046676	16515	33	127	3	267	5	4	false	0.01455946101656447	0.41678235889194254	5.7514699238044645E-43	negative regulation of insulin secretion
GO:0001750	16515	72	127	3	10934	78	2	false	0.014642292912344696	0.41678235889194254	1.2492468978785998E-187	photoreceptor outer segment
GO:0042542	16515	131	127	4	1247	10	5	false	0.014773800455193305	0.41678235889194254	2.781106025892184E-181	response to hydrogen peroxide
GO:0046456	16515	41	127	2	331	2	3	false	0.015014190240773434	0.41678235889194254	2.1585225703100555E-53	icosanoid biosynthetic process
GO:0009966	16515	2880	127	35	5336	50	4	false	0.015032851462350012	0.41678235889194254	0.0	regulation of signal transduction
GO:0004712	16515	100	127	9	1176	48	1	false	0.01637966194136685	0.449993985334642	6.473673098889257E-148	protein serine/threonine/tyrosine kinase activity
GO:0034751	16515	2	127	1	10639	89	2	false	0.016661694838280363	0.4536183946061555	1.767132852201566E-8	aryl hydrocarbon receptor complex
GO:0007257	16515	39	127	4	311	9	3	false	0.016832366464737052	0.4541733165753158	1.4867971637758355E-50	activation of JUN kinase activity
GO:1904950	16515	161	127	4	5789	36	3	false	0.016986882384070832	0.4542863589793102	1.192427E-318	negative regulation of establishment of protein localization
GO:0030809	16515	3	127	1	1545	9	4	false	0.017385317267958524	0.4608634103839532	1.6300823481711727E-9	negative regulation of nucleotide biosynthetic process
GO:0032007	16515	40	127	3	595	9	3	false	0.017839202577993964	0.46399508674958934	3.2608270229594296E-63	negative regulation of TOR signaling
GO:0016504	16515	35	127	2	1467	9	4	false	0.017925979521716616	0.46399508674958934	2.3265977168740926E-71	peptidase activator activity
GO:1901859	16515	1	127	1	167	3	4	false	0.017964071856287872	0.46399508674958934	0.005988023952095631	negative regulation of mitochondrial DNA metabolic process
GO:0060333	16515	85	127	4	756	10	2	false	0.01841595122930159	0.4709925008333681	8.07744334860954E-115	interferon-gamma-mediated signaling pathway
GO:1901723	16515	3	127	1	644	4	4	false	0.018546693447773262	0.4709925008333681	2.256936717570407E-8	negative regulation of cell proliferation involved in kidney development
GO:0008656	16515	16	127	2	112	2	3	false	0.019305019305019093	0.4861647361647308	1.0508279063193633E-19	cysteine-type endopeptidase activator activity involved in apoptotic process
GO:0010821	16515	180	127	5	1486	14	2	false	0.0197614027473722	0.4888532418934549	1.777386942689652E-237	regulation of mitochondrion organization
GO:0030718	16515	3	127	1	150	1	1	false	0.020000000000000465	0.4888532418934549	1.813894431344149E-6	germ-line stem cell population maintenance
GO:0050998	16515	18	127	2	2163	27	1	false	0.020303722314640324	0.4888532418934549	6.399215175701401E-45	nitric-oxide synthase binding
GO:0019098	16515	24	127	2	1152	11	2	false	0.020408118685977538	0.4888532418934549	2.646127146888247E-50	reproductive behavior
GO:0060903	16515	2	127	1	98	1	3	false	0.02040816326530572	0.4888532418934549	2.103934357248001E-4	positive regulation of meiosis I
GO:0097110	16515	56	127	3	5904	62	1	false	0.020603905281799954	0.4888532418934549	6.043816441070309E-137	scaffold protein binding
GO:0007161	16515	4	127	1	194	1	1	false	0.02061855670103191	0.4888532418934549	1.747904123124261E-8	calcium-independent cell-matrix adhesion
GO:0046365	16515	55	127	2	638	3	3	false	0.02070589509012648	0.4888532418934549	7.576714202232289E-81	monosaccharide catabolic process
GO:1900372	16515	3	127	1	278	2	4	false	0.02150481780640525	0.5006153254641937	2.8230437153969054E-7	negative regulation of purine nucleotide biosynthetic process
GO:0009628	16515	1117	127	18	7281	72	1	false	0.021664747049272674	0.5006153254641937	0.0	response to abiotic stimulus
GO:0097546	16515	32	127	2	10934	78	4	false	0.021701061428130174	0.5006153254641937	1.581107527041204E-94	ciliary base
GO:0086103	16515	3	127	1	940	7	2	false	0.022197928852071586	0.5081980378103055	7.246945014087492E-9	G protein-coupled receptor signaling pathway involved in heart process
GO:2000078	16515	3	127	1	1593	12	5	false	0.022443049233543785	0.5099465773215738	1.4870385644269247E-9	positive regulation of type B pancreatic cell development
GO:0070778	16515	6	127	1	263	1	3	false	0.02281368821292519	0.510352129957163	2.3043165088700496E-12	L-aspartate transmembrane transport
GO:0000966	16515	20	127	1	873	1	1	false	0.022909507445597665	0.510352129957163	4.5821726798840967E-41	RNA 5'-end processing
GO:0050896	16515	7281	127	72	13878	116	1	false	0.022992711711144996	0.510352129957163	0.0	response to stimulus
GO:0021955	16515	30	127	2	456	4	2	false	0.02313641356854114	0.510352129957163	1.1974116031236382E-47	central nervous system neuron axonogenesis
GO:0016505	16515	19	127	2	1706	22	2	false	0.02377934304528441	0.5120773115281696	5.262384748790735E-45	peptidase activator activity involved in apoptotic process
GO:1903846	16515	28	127	2	4855	42	4	false	0.02395766573378198	0.5120773115281696	2.017063330904387E-74	positive regulation of cellular response to transforming growth factor beta stimulus
GO:0032552	16515	4	127	1	984	6	2	false	0.02420465848764512	0.5120773115281696	2.575622025290688E-11	deoxyribonucleotide binding
GO:0043406	16515	246	127	9	635	13	4	false	0.02454635892875831	0.5120773115281696	2.440306010539757E-183	positive regulation of MAP kinase activity
GO:0032872	16515	218	127	8	687	13	3	false	0.024608609698603446	0.5120773115281696	1.1479347801484123E-185	regulation of stress-activated MAPK cascade
GO:0016909	16515	87	127	6	327	10	1	false	0.02481022423083057	0.5120773115281696	1.0811732274039784E-81	SAP kinase activity
GO:0032564	16515	3	127	1	1439	12	2	false	0.024826446361798062	0.5120773115281696	2.0177845960434333E-9	dATP binding
GO:0035869	16515	88	127	3	10934	78	2	false	0.024852604131724257	0.5120773115281696	1.0190585374674722E-221	ciliary transition zone
GO:0045429	16515	39	127	2	1213	8	5	false	0.024962636395017217	0.5120773115281696	2.028471140519042E-74	positive regulation of nitric oxide biosynthetic process
GO:0010498	16515	456	127	8	878	9	2	false	0.025078310670722987	0.5120773115281696	3.558302174652053E-263	proteasomal protein catabolic process
GO:0051674	16515	1451	127	14	5875	34	1	false	0.02507857118006919	0.5120773115281696	0.0	localization of cell
GO:0044295	16515	29	127	2	177	2	1	false	0.026065742167437633	0.528662233758366	6.4525119460773695E-34	axonal growth cone
GO:0051174	16515	1639	127	27	5798	68	2	false	0.026975081529414614	0.543457975879273	0.0	regulation of phosphorus metabolic process
GO:0034124	16515	2	127	1	72	1	2	false	0.027777777777777755	0.553578904771133	3.9123630672926795E-4	regulation of MyD88-dependent toll-like receptor signaling pathway
GO:0045040	16515	4	127	1	6490	46	8	false	0.02805772432854984	0.553578904771133	1.3540479114029616E-14	protein insertion into mitochondrial outer membrane
GO:0006690	16515	94	127	2	934	3	2	false	0.02811509416559156	0.553578904771133	8.465362205100822E-132	icosanoid metabolic process
GO:0030478	16515	4	127	1	10934	78	2	false	0.028234788188745415	0.553578904771133	1.680092939514085E-15	actin cap
GO:0007163	16515	209	127	5	12841	105	1	false	0.028393358782106425	0.553578904771133	0.0	establishment or maintenance of cell polarity
GO:0008630	16515	101	127	3	958	7	2	false	0.029054450138470248	0.5628368481952377	1.6993643387430814E-139	intrinsic apoptotic signaling pathway in response to DNA damage
GO:0060330	16515	24	127	2	492	6	3	false	0.030365727476097965	0.5836348505476653	2.7111032674442323E-41	regulation of response to interferon-gamma
GO:0005844	16515	71	127	2	673	3	1	false	0.03070794848343901	0.5836348505476653	6.357965542096231E-98	polysome
GO:0010941	16515	1424	127	18	8412	68	2	false	0.03089513458414319	0.5836348505476653	0.0	regulation of cell death
GO:0038100	16515	3	127	1	5904	62	1	false	0.031179613782838855	0.5836348505476653	2.916976384797569E-11	nodal binding
GO:0060589	16515	317	127	7	1853	19	2	false	0.03126038482575467	0.5836348505476653	0.0	nucleoside-triphosphatase regulator activity
GO:0035094	16515	43	127	2	1023	7	2	false	0.03169662440263775	0.5836348505476653	5.562461999405754E-77	response to nicotine
GO:0001779	16515	17	127	2	336	6	2	false	0.0321073986920134	0.5836348505476653	6.053922301274551E-29	natural killer cell differentiation
GO:0007256	16515	8	127	2	234	9	4	false	0.03272564101507395	0.5836348505476653	5.062030501213626E-15	activation of JNKK activity
GO:0002320	16515	17	127	2	153	3	1	false	0.03276402927848975	0.5836348505476653	6.486801931957407E-23	lymphoid progenitor cell differentiation
GO:1902531	16515	1775	127	26	3387	38	2	false	0.03286668179223014	0.5836348505476653	0.0	regulation of intracellular signal transduction
GO:0090155	16515	5	127	1	2092	14	5	false	0.033047125913040855	0.5836348505476653	3.0091948688868713E-15	negative regulation of sphingolipid biosynthetic process
GO:0090148	16515	167	127	4	1951	15	1	false	0.033426568093079444	0.5836348505476653	7.609672645238063E-247	membrane fission
GO:0043232	16515	4526	127	36	9010	57	2	false	0.033500639890628875	0.5836348505476653	0.0	intracellular non-membrane-bounded organelle
GO:1904813	16515	124	127	3	3948	23	2	false	0.0338635339483549	0.5836348505476653	1.1881592880031859E-238	ficolin-1-rich granule lumen
GO:0034061	16515	127	127	3	582	4	3	false	0.034243241234564056	0.5836348505476653	6.1790157365414E-132	DNA polymerase activity
GO:0010508	16515	115	127	3	695	5	3	false	0.034251902482003355	0.5836348505476653	9.539688550373501E-135	positive regulation of autophagy
GO:0019371	16515	11	127	2	57	2	2	false	0.03446115288220587	0.5836348505476653	5.4197819847214015E-12	cyclooxygenase pathway
GO:0031146	16515	89	127	3	403	4	1	false	0.03518916681850913	0.5836348505476653	8.198149337582882E-92	SCF-dependent proteasomal ubiquitin-dependent protein catabolic process
GO:0050866	16515	162	127	4	4778	37	3	false	0.0352508815949598	0.5836348505476653	1.7818206468401713E-306	negative regulation of cell activation
GO:0097539	16515	42	127	2	4639	33	2	false	0.0353944562348434	0.5836348505476653	1.7326116001266571E-103	ciliary transition fiber
GO:0008219	16515	1921	127	23	12841	105	1	false	0.035744973497591044	0.5836348505476653	0.0	cell death
GO:0048583	16515	3777	127	40	9953	83	2	false	0.03578023632751025	0.5836348505476653	0.0	regulation of response to stimulus
GO:0030036	16515	629	127	8	1519	11	2	false	0.03594336881448895	0.5836348505476653	0.0	actin cytoskeleton organization
GO:0010562	16515	1074	127	23	4324	65	3	false	0.0364717699747476	0.5836348505476653	0.0	positive regulation of phosphorus metabolic process
GO:0052041	16515	3	127	1	809	10	2	false	0.03667113199481927	0.5836348505476653	1.1374120717909367E-8	negative regulation by symbiont of host programmed cell death
GO:0060631	16515	4	127	1	109	1	2	false	0.036697247706422215	0.5836348505476653	1.7975101249252525E-7	regulation of meiosis I
GO:0005515	16515	5904	127	62	9221	84	1	false	0.03672140665775238	0.5836348505476653	0.0	protein binding
GO:0060297	16515	6	127	1	1769	11	7	false	0.036785222440419714	0.5836348505476653	2.3694735416190815E-17	regulation of sarcomere organization
GO:0009986	16515	740	127	10	10934	78	1	false	0.03684051032701459	0.5836348505476653	0.0	cell surface
GO:0007165	16515	4610	127	47	12851	105	5	false	0.03693813242884308	0.5836348505476653	0.0	signal transduction
GO:0042788	16515	32	127	2	273	3	2	false	0.03711981528347281	0.5836348505476653	1.9241750835504074E-42	polysomal ribosome
GO:0033668	16515	3	127	1	796	10	3	false	0.037263213553635856	0.5836348505476653	1.1941270919013087E-8	negative regulation by symbiont of host apoptotic process
GO:0043900	16515	39	127	2	9167	72	2	false	0.03739505030894393	0.5836348505476653	6.574728349620291E-109	regulation of multi-organism process
GO:2001170	16515	3	127	1	158	2	4	false	0.037732806579051814	0.5836348505476653	1.5504933669893591E-6	negative regulation of ATP biosynthetic process
GO:1903531	16515	166	127	4	4913	38	4	false	0.03799550637011192	0.5836348505476653	2.6018477275E-314	negative regulation of secretion by cell
GO:1903428	16515	46	127	2	1293	9	4	false	0.03802262546656579	0.5836348505476653	9.095481074850739E-86	positive regulation of reactive oxygen species biosynthetic process
GO:0060205	16515	311	127	5	5414	33	3	false	0.03823139781355116	0.5836348505476653	0.0	cytoplasmic vesicle lumen
GO:0007258	16515	87	127	6	1849	54	2	false	0.03829634626412571	0.5836348505476653	9.840796225604256E-152	JUN phosphorylation
GO:0031983	16515	312	127	5	5425	33	2	false	0.03839908301704848	0.5836348505476653	0.0	vesicle lumen
GO:2000074	16515	6	127	1	919	6	3	false	0.038642707222841945	0.5836348505476653	1.2149046790804272E-15	regulation of type B pancreatic cell development
GO:0032554	16515	4	127	1	509	5	2	false	0.03883047238301641	0.5836348505476653	3.6180225630308104E-10	purine deoxyribonucleotide binding
GO:0051204	16515	42	127	2	211	2	4	false	0.03886255924170232	0.5836348505476653	2.6862487010243232E-45	protein insertion into mitochondrial membrane
GO:0051205	16515	54	127	2	3391	20	3	false	0.03937943934625355	0.5836348505476653	8.125702075368737E-120	protein insertion into membrane
GO:0048770	16515	105	127	3	2016	15	1	false	0.039534160560146275	0.5836348505476653	1.8178611150336747E-178	pigment granule
GO:0032006	16515	91	127	4	1788	26	2	false	0.039726568841746086	0.5836348505476653	1.5045403644247684E-155	regulation of TOR signaling
GO:0045345	16515	5	127	1	1110	9	3	false	0.039959330636658956	0.5836348505476653	7.185950361098429E-14	positive regulation of MHC class I biosynthetic process
GO:0045836	16515	9	127	1	445	2	5	false	0.040085028849075034	0.5836348505476653	5.752845657475883E-19	positive regulation of meiotic nuclear division
GO:0014042	16515	5	127	1	369	3	4	false	0.04020975821652243	0.5836348505476653	1.802465857894197E-11	positive regulation of neuron maturation
GO:0043533	16515	5	127	1	1469	12	2	false	0.04023616612786129	0.5836348505476653	1.7661666743414626E-14	inositol 1,3,4,5 tetrakisphosphate binding
GO:0097470	16515	10	127	1	1222	5	2	false	0.04031728219824126	0.5836348505476653	5.0709043615550255E-25	ribbon synapse
GO:0045341	16515	6	127	1	3643	25	1	false	0.04050220967416297	0.5836348505476653	3.092904930064175E-19	MHC class I biosynthetic process
GO:0045924	16515	5	127	1	3584	30	2	false	0.041180462076009776	0.5836348505476653	2.0349488985014982E-16	regulation of female receptivity
GO:0018209	16515	304	127	11	1150	25	1	false	0.04179295492851694	0.5836348505476653	1.3193909089393512E-287	peptidyl-serine modification
GO:0007154	16515	5113	127	51	12841	105	1	false	0.04187584728812276	0.5836348505476653	0.0	cell communication
GO:1901164	16515	6	127	1	1264	9	7	false	0.04204999578021868	0.5836348505476653	1.786534285621809E-16	negative regulation of trophoblast cell migration
GO:0097433	16515	6	127	1	10934	78	2	false	0.04205558803432457	0.5836348505476653	4.219431818422281E-22	dense body
GO:1900060	16515	4	127	1	188	2	4	false	0.042211855728746875	0.5836348505476653	1.983933511245917E-8	negative regulation of ceramide biosynthetic process
GO:0010950	16515	163	127	3	694	4	3	false	0.04222286976049114	0.5836348505476653	1.4308266408763486E-163	positive regulation of endopeptidase activity
GO:0003006	16515	848	127	12	5486	46	2	false	0.042664693943619575	0.5836348505476653	0.0	developmental process involved in reproduction
GO:0050865	16515	499	127	8	8443	67	2	false	0.04282787640988783	0.5836348505476653	0.0	regulation of cell activation
GO:0008332	16515	3	127	1	70	1	1	false	0.04285714285714287	0.5836348505476653	1.8268176835951568E-5	low voltage-gated calcium channel activity
GO:0030511	16515	28	127	2	221	3	4	false	0.04295543296349085	0.5836348505476653	4.138669489243017E-36	positive regulation of transforming growth factor beta receptor signaling pathway
GO:0042220	16515	47	127	2	1807	13	5	false	0.043043401009077914	0.5836348505476653	3.9600408684340884E-94	response to cocaine
GO:0051973	16515	32	127	3	707	18	4	false	0.04325967658990628	0.5836348505476653	3.532326836263977E-56	positive regulation of telomerase activity
GO:0071863	16515	6	127	1	1354	10	2	false	0.04358202275574178	0.5836348505476653	1.1815123803229845E-16	regulation of cell proliferation in bone marrow
GO:0097733	16515	98	127	3	1051	9	2	false	0.04360422103928618	0.5836348505476653	7.674605890346248E-141	photoreceptor cell cilium
GO:0097472	16515	122	127	7	1915	52	3	false	0.043611797792653555	0.5836348505476653	1.9073114395123096E-196	cyclin-dependent protein kinase activity
GO:0043405	16515	318	127	10	824	16	3	false	0.04411403172742231	0.5836348505476653	7.807640278158091E-238	regulation of MAP kinase activity
GO:0043565	16515	1505	127	13	1911	13	1	false	0.044338376692660456	0.5836348505476653	0.0	sequence-specific DNA binding
GO:0044212	16515	1506	127	13	1912	13	2	false	0.044420355477926596	0.5836348505476653	0.0	transcription regulatory region DNA binding
GO:0048285	16515	1165	127	14	4814	37	1	false	0.044521525954533354	0.5836348505476653	0.0	organelle fission
GO:0031929	16515	112	127	4	2462	30	1	false	0.04463981038304245	0.5836348505476653	3.842659683728054E-197	TOR signaling
GO:0006839	16515	229	127	4	4702	28	1	false	0.04477031121818455	0.5836348505476653	0.0	mitochondrial transport
GO:0048675	16515	113	127	3	470	4	2	false	0.044847924171425184	0.5836348505476653	6.035079835641482E-112	axon extension
GO:0045321	16515	1132	127	14	2605	22	2	false	0.044934507163662214	0.5836348505476653	0.0	leukocyte activation
GO:0004427	16515	4	127	1	1312	15	1	false	0.04500399804973856	0.5836348505476653	8.13698982216043E-12	inorganic diphosphatase activity
GO:1903348	16515	6	127	1	133	1	3	false	0.045112781954889	0.5836348505476653	1.4584535312950789E-10	positive regulation of bicellular tight junction assembly
GO:0002694	16515	468	127	8	1827	17	3	false	0.045219307604525485	0.5836348505476653	0.0	regulation of leukocyte activation
GO:0043507	16515	69	127	5	313	10	4	false	0.045490404116734225	0.5836348505476653	3.658656726487361E-71	positive regulation of JUN kinase activity
GO:0043490	16515	4	127	1	174	2	2	false	0.04557836688591959	0.5836348505476653	2.710761650562307E-8	malate-aspartate shuttle
GO:0035065	16515	49	127	2	227	2	3	false	0.045846165841487596	0.5845869754133988	5.87038075618031E-51	regulation of histone acetylation
GO:0051593	16515	7	127	1	2081	14	6	false	0.04621820445201304	0.5863168108888904	3.012403489167474E-20	response to folic acid
GO:0034340	16515	94	127	3	1457	13	2	false	0.04636986029200689	0.5863168108888904	1.0066107164679516E-150	response to type I interferon
GO:0051338	16515	966	127	23	3980	68	2	false	0.047116682257053094	0.5932775574200603	0.0	regulation of transferase activity
GO:0071838	16515	6	127	1	1612	13	1	false	0.047494203787056925	0.5938009021615203	4.141790019366742E-17	cell proliferation in bone marrow
GO:1901858	16515	3	127	1	492	8	3	false	0.048087881518890464	0.5938009021615203	5.068839914882502E-8	regulation of mitochondrial DNA metabolic process
GO:1903431	16515	6	127	1	609	5	3	false	0.04845619448834273	0.5938009021615203	1.4466317614987127E-14	positive regulation of cell maturation
GO:0044531	16515	4	127	1	1367	17	2	false	0.04887637234766274	0.5938009021615203	6.903113373582203E-12	modulation of programmed cell death in other organism
GO:0044326	16515	7	127	1	10934	78	2	false	0.04889303899817239	0.5938009021615203	2.702783924684773E-25	dendritic spine neck
GO:0006278	16515	97	127	3	390	4	1	false	0.04916356635134699	0.5938009021615203	2.1118126187970548E-94	RNA-dependent DNA biosynthetic process
GO:0072021	16515	4	127	1	81	1	2	false	0.049382716049383164	0.5938009021615203	6.010554533761193E-7	ascending thin limb development
GO:0065009	16515	3314	127	38	13061	117	2	false	0.05036907429796417	0.5938009021615203	0.0	regulation of molecular function
GO:0045343	16515	6	127	1	2677	23	2	false	0.050501755575354385	0.5938009021615203	1.9673309046455027E-18	regulation of MHC class I biosynthetic process
GO:0071864	16515	6	127	1	816	7	3	false	0.05053100669705186	0.5938009021615203	2.484236251600953E-15	positive regulation of cell proliferation in bone marrow
GO:0051247	16515	1579	127	27	5964	76	4	false	0.050550014581027834	0.5938009021615203	0.0	positive regulation of protein metabolic process
GO:0052248	16515	4	127	1	79	1	2	false	0.050632911392404466	0.5938009021615203	6.655569613597296E-7	modulation of programmed cell death in other organism involved in symbiotic interaction
GO:0015813	16515	15	127	1	296	1	5	false	0.05067567567567103	0.5938009021615203	1.5986746582865504E-25	L-glutamate transmembrane transport
GO:0052040	16515	4	127	1	1313	17	2	false	0.05084962711830402	0.5938009021615203	8.112200820414374E-12	modulation by symbiont of host programmed cell death
GO:0032277	16515	6	127	1	1041	9	4	false	0.0508845596487608	0.5938009021615203	5.739803367949339E-16	negative regulation of gonadotropin secretion
GO:0071692	16515	525	127	6	2531	14	1	false	0.05095453617925962	0.5938009021615203	0.0	protein localization to extracellular region
GO:0002521	16515	452	127	7	3353	26	2	false	0.05110363813335658	0.5938009021615203	0.0	leukocyte differentiation
GO:0005516	16515	193	127	5	5904	62	1	false	0.051112572231382214	0.5938009021615203	0.0	calmodulin binding
GO:0032278	16515	7	127	1	1610	12	4	false	0.05111487437284081	0.5938009021615203	1.8210495105021138E-19	positive regulation of gonadotropin secretion
GO:0035865	16515	9	127	1	175	1	2	false	0.051428571428573634	0.5938009021615203	2.9056526523374293E-15	cellular response to potassium ion
GO:0018130	16515	3081	127	21	5741	30	2	false	0.05153909176046641	0.5938009021615203	0.0	heterocycle biosynthetic process
GO:0048146	16515	46	127	2	840	7	3	false	0.05168438649179051	0.5938009021615203	5.871750585422606E-77	positive regulation of fibroblast proliferation
GO:0044532	16515	4	127	1	1289	17	2	false	0.051778694869551924	0.5938009021615203	8.734196248331868E-12	modulation of apoptotic process in other organism
GO:0007632	16515	46	127	2	6128	49	3	false	0.051874069546870065	0.5938009021615203	3.957674606143037E-117	visual behavior
GO:0005527	16515	9	127	1	3373	20	3	false	0.05217706080740363	0.5941269307532105	6.490155195180861E-27	macrolide binding
GO:0090151	16515	12	127	1	452	2	3	false	0.05244981653356839	0.5941269307532105	7.631943922667492E-24	establishment of protein localization to mitochondrial membrane
GO:0019438	16515	3096	127	21	5759	30	2	false	0.05262143659025133	0.5941269307532105	0.0	aromatic compound biosynthetic process
GO:0038128	16515	30	127	2	129	2	1	false	0.05268895348837208	0.5941269307532105	4.976384466636892E-30	ERBB2 signaling pathway
GO:0065004	16515	263	127	3	1030	4	2	false	0.05348902812978109	0.5963077140386775	2.5660262261842738E-253	protein-DNA complex assembly
GO:0003690	16515	1527	127	13	1911	13	1	false	0.05358445890304683	0.5963077140386775	0.0	double-stranded DNA binding
GO:0032200	16515	148	127	3	1114	7	1	false	0.05363469172766798	0.5963077140386775	8.129272364710288E-189	telomere organization
GO:0005009	16515	3	127	1	220	4	4	false	0.053800541547178296	0.5963077140386775	5.712522992904858E-7	insulin-activated receptor activity
GO:0031461	16515	155	127	5	276	5	1	false	0.054280082025244494	0.5963077140386775	1.3903744105371244E-81	cullin-RING ubiquitin ligase complex
GO:0001502	16515	17	127	1	313	1	3	false	0.05431309904153096	0.5963077140386775	2.0841254473586423E-28	cartilage condensation
GO:0046512	16515	8	127	1	3710	26	4	false	0.054759042450943485	0.5963077140386775	1.131902845334083E-24	sphingosine biosynthetic process
GO:0044237	16515	8863	127	80	13059	106	2	false	0.05476529307665041	0.5963077140386775	0.0	cellular metabolic process
GO:0032042	16515	11	127	1	1959	10	3	false	0.05487631077726531	0.5963077140386775	2.5176295123446075E-29	mitochondrial DNA metabolic process
GO:0004497	16515	108	127	2	757	3	1	false	0.05490752347375825	0.5963077140386775	4.610120887548515E-134	monooxygenase activity
GO:0005899	16515	5	127	1	446	5	3	false	0.05505289616703873	0.5963077140386775	6.95468414301932E-12	insulin receptor complex
GO:0098772	16515	1567	127	21	11969	112	2	false	0.05526402796002808	0.5964567589114459	0.0	molecular function regulator
GO:0014041	16515	9	127	1	632	4	3	false	0.05588675893406288	0.6010312651200641	2.3886871631060713E-20	regulation of neuron maturation
GO:0045590	16515	3	127	1	53	1	3	false	0.05660377358490512	0.6065837013247634	4.268761205498136E-5	negative regulation of regulatory T cell differentiation
GO:0000003	16515	1253	127	16	13878	116	1	false	0.05727292084008839	0.6081108914790904	0.0	reproduction
GO:0022414	16515	1253	127	16	13878	116	2	false	0.05727292084008839	0.6081108914790904	0.0	reproductive process
GO:0060759	16515	152	127	4	4130	40	2	false	0.05778112978685865	0.6081108914790904	5.1893094958754034E-282	regulation of response to cytokine stimulus
GO:0048549	16515	6	127	1	103	1	3	false	0.058252427184465	0.6081108914790904	6.993787876322137E-10	positive regulation of pinocytosis
GO:0051250	16515	129	127	4	634	8	3	false	0.05833490870471475	0.6081108914790904	2.0366202809304318E-138	negative regulation of lymphocyte activation
GO:0002695	16515	142	127	4	1291	14	4	false	0.05839118202619882	0.6081108914790904	1.503378830864554E-193	negative regulation of leukocyte activation
GO:0050796	16515	165	127	4	459	5	3	false	0.058467398356029945	0.6081108914790904	1.6531265287330204E-129	regulation of insulin secretion
GO:1904491	16515	7	127	1	353	3	1	false	0.058480864429871035	0.6081108914790904	7.834366078276286E-15	protein localization to ciliary transition zone
GO:0007618	16515	31	127	2	843	11	2	false	0.05855733600940281	0.6081108914790904	2.863300369111308E-57	mating
GO:2000278	16515	103	127	3	2623	23	3	false	0.05889488935177613	0.6095217658255735	5.506077260194882E-188	regulation of DNA biosynthetic process
GO:0060338	16515	33	127	2	390	5	3	false	0.059117512235031304	0.6097376176596061	1.0928747297019933E-48	regulation of type I interferon-mediated signaling pathway
GO:2000241	16515	115	127	3	9228	72	2	false	0.06055705064297684	0.622460568173728	6.14535858613399E-268	regulation of reproductive process
GO:0051764	16515	8	127	1	385	3	1	false	0.06120723271507196	0.6253107841583385	8.987250576836201E-17	actin crosslink formation
GO:0043408	16515	663	127	13	2391	31	3	false	0.061298664295181014	0.6253107841583385	0.0	regulation of MAPK cascade
GO:0051130	16515	1112	127	13	8217	61	3	false	0.06157043519652447	0.6253107841583385	0.0	positive regulation of cellular component organization
GO:2000116	16515	224	127	4	448	4	2	false	0.06166201643917434	0.6253107841583385	3.651768513319454E-134	regulation of cysteine-type endopeptidase activity
GO:2000106	16515	72	127	3	1297	17	2	false	0.063681818610399	0.6426062715831213	3.367890410699833E-120	regulation of leukocyte apoptotic process
GO:0016049	16515	433	127	7	12855	105	2	false	0.06403206150850481	0.6426062715831213	0.0	cell growth
GO:1901722	16515	9	127	1	1367	10	3	false	0.0641260415246257	0.6426062715831213	2.235153447100469E-23	regulation of cell proliferation involved in kidney development
GO:0035845	16515	9	127	1	6523	48	2	false	0.06434926201383805	0.6426062715831213	1.7066108802783653E-29	photoreceptor cell outer segment organization
GO:0046677	16515	291	127	5	3829	29	1	false	0.06443074132683183	0.6426062715831213	0.0	response to antibiotic
GO:0000723	16515	146	127	3	1176	8	3	false	0.06556282227233022	0.6429835849265055	7.440148175182706E-191	telomere maintenance
GO:0035592	16515	519	127	6	1984	12	2	false	0.06577246947450181	0.6429835849265055	0.0	establishment of protein localization to extracellular region
GO:0021954	16515	67	127	2	1072	7	2	false	0.06590736832019994	0.6429835849265055	2.8428197992360405E-108	central nervous system neuron development
GO:0051347	16515	662	127	18	3461	66	3	false	0.06600138249636404	0.6429835849265055	0.0	positive regulation of transferase activity
GO:0051972	16515	42	127	3	1012	23	3	false	0.06603970205945564	0.6429835849265055	2.01719182287386E-75	regulation of telomerase activity
GO:0000302	16515	218	127	4	1615	12	2	false	0.0663456526082259	0.6429835849265055	9.14669109451412E-277	response to reactive oxygen species
GO:0030660	16515	103	127	2	2133	9	3	false	0.06660098580447853	0.6429835849265055	1.5732936989940488E-178	Golgi-associated vesicle membrane
GO:1901362	16515	3230	127	21	5889	30	2	false	0.06672304042518144	0.6429835849265055	0.0	organic cyclic compound biosynthetic process
GO:1904407	16515	40	127	2	2717	29	4	false	0.06684091265809211	0.6429835849265055	4.713526962685573E-90	positive regulation of nitric oxide metabolic process
GO:0009914	16515	269	127	4	4834	28	2	false	0.06704982056932883	0.6429835849265055	0.0	hormone transport
GO:0090276	16515	186	127	4	498	5	3	false	0.06723604825280138	0.6429835849265055	3.29590887897364E-142	regulation of peptide hormone secretion
GO:0048179	16515	6	127	1	436	5	3	false	0.06724008967299704	0.6429835849265055	1.0849709430600211E-13	activin receptor complex
GO:0006636	16515	44	127	2	168	2	2	false	0.06743655546050316	0.6429835849265055	1.5849618868430909E-41	unsaturated fatty acid biosynthetic process
GO:0042754	16515	10	127	1	4733	33	3	false	0.06763813094042657	0.6429835849265055	6.494263418638423E-31	negative regulation of circadian rhythm
GO:0048870	16515	1451	127	14	2148	16	3	false	0.06766008603793142	0.6429835849265055	0.0	cell motility
GO:0007008	16515	4	127	1	116	2	1	false	0.06806596701649277	0.6448130166891572	1.396600255996914E-7	outer mitochondrial membrane organization
GO:0045409	16515	5	127	1	73	1	4	false	0.06849315068493189	0.6460964956946895	6.657641567757416E-8	negative regulation of interleukin-6 biosynthetic process
GO:0034587	16515	15	127	1	430	2	1	false	0.0686290453732612	0.6460964956946895	5.2690696410786636E-28	piRNA metabolic process
GO:0034341	16515	183	127	4	1457	13	2	false	0.06910014143631324	0.6474145544143134	2.265716221739365E-238	response to interferon-gamma
GO:0045428	16515	55	127	2	4693	37	5	false	0.06919751855586473	0.6474145544143134	2.0504942490866696E-129	regulation of nitric oxide biosynthetic process
GO:0000077	16515	143	127	3	818	6	2	false	0.06970276521073784	0.6501288779841042	6.254509562043393E-164	DNA damage checkpoint
GO:0043559	16515	7	127	1	5920	62	2	false	0.07108215235241451	0.6594117610798949	1.9848135913199928E-23	insulin binding
GO:0097371	16515	7	127	1	5904	62	1	false	0.07126883211800067	0.6594117610798949	2.0227928440543492E-23	MDM2/MDM4 family protein binding
GO:0031668	16515	224	127	5	6314	63	4	false	0.071794171529125	0.6594117610798949	0.0	cellular response to extracellular stimulus
GO:0030859	16515	18	127	1	734	3	2	false	0.07187566405199178	0.6594117610798949	2.0657007600162403E-36	polarized epithelial cell differentiation
GO:0003376	16515	9	127	1	730	6	2	false	0.071969033738303	0.6594117610798949	6.476765392783622E-21	sphingosine-1-phosphate receptor signaling pathway
GO:0016500	16515	7	127	1	850	9	1	false	0.07205107053504659	0.6594117610798949	1.6115921351385357E-17	protein-hormone receptor activity
GO:0006950	16515	3575	127	42	7281	72	1	false	0.07248390398950212	0.6594117610798949	0.0	response to stress
GO:0045838	16515	14	127	1	375	2	1	false	0.07336898395720347	0.6594117610798949	1.024819306867294E-25	positive regulation of membrane potential
GO:0035329	16515	37	127	2	2462	30	1	false	0.07347820904064958	0.6594117610798949	6.0137553846929264E-83	hippo signaling
GO:0051048	16515	181	127	4	1643	15	3	false	0.07363995642159563	0.6594117610798949	1.0072816101469269E-246	negative regulation of secretion
GO:0032446	16515	886	127	14	1066	14	1	false	0.07376808354674898	0.6594117610798949	1.8746522401419E-209	protein modification by small protein conjugation
GO:0150011	16515	10	127	1	659	5	3	false	0.07382213204462038	0.6594117610798949	2.515986724247683E-22	regulation of neuron projection arborization
GO:0072176	16515	12	127	1	946	6	2	false	0.07392615702912639	0.6594117610798949	1.0001530672438029E-27	nephric duct development
GO:0046209	16515	69	127	2	725	5	4	false	0.07392983058618771	0.6594117610798949	2.0978685893535473E-98	nitric oxide metabolic process
GO:0051883	16515	11	127	1	1872	13	2	false	0.07398198847064012	0.6594117610798949	4.155038700996237E-29	killing of cells in other organism involved in symbiotic interaction
GO:1990542	16515	78	127	2	1518	9	2	false	0.0742198907874361	0.6594117610798949	6.151291021307854E-133	mitochondrial transmembrane transport
GO:0060548	16515	893	127	11	4730	37	3	false	0.07440748197493188	0.6594117610798949	0.0	negative regulation of cell death
GO:0034584	16515	3	127	1	40	1	1	false	0.07500000000000043	0.6607871720116656	1.012145748987859E-4	piRNA binding
GO:0035740	16515	3	127	1	40	1	2	false	0.07500000000000043	0.6607871720116656	1.012145748987859E-4	CD8-positive, alpha-beta T cell proliferation
GO:0051704	16515	905	127	12	13878	116	1	false	0.07525698677786244	0.6609110857443811	0.0	multi-organism process
GO:0010035	16515	502	127	7	3829	29	1	false	0.07568832932305317	0.6609110857443811	0.0	response to inorganic substance
GO:0045125	16515	12	127	1	158	1	1	false	0.075949367088611	0.6609110857443811	3.0369291746301314E-18	bioactive lipid receptor activity
GO:0051873	16515	11	127	1	983	7	3	false	0.07597490743848767	0.6609110857443811	5.098627552391005E-26	killing by host of symbiont cells
GO:0006809	16515	66	127	2	3737	26	4	false	0.07610756381172885	0.6609110857443811	1.585256938112714E-143	nitric oxide biosynthetic process
GO:0098681	16515	10	127	1	4526	36	1	false	0.07682668111103853	0.6610052441354957	1.0161049273757489E-30	synaptic ribbon
GO:2000243	16515	55	127	2	5861	49	3	false	0.07685627554154416	0.6610052441354957	9.454003863664449E-135	positive regulation of reproductive process
GO:0061179	16515	8	127	1	1511	15	4	false	0.07688444135764774	0.6610052441354957	1.5117012428481748E-21	negative regulation of insulin secretion involved in cellular response to glucose stimulus
GO:0048562	16515	268	127	3	1200	5	3	false	0.07699333088540519	0.6610052441354957	5.979684013239136E-276	embryonic organ morphogenesis
GO:0001959	16515	142	127	4	3136	36	3	false	0.07734641117874519	0.6611153944722536	2.253949370805232E-250	regulation of cytokine-mediated signaling pathway
GO:0010763	16515	13	127	1	490	3	3	false	0.07765333831409987	0.6611153944722536	7.788598770490773E-26	positive regulation of fibroblast migration
GO:0032924	16515	38	127	2	304	4	1	false	0.07766246361272337	0.6611153944722536	2.616240971137648E-49	activin receptor signaling pathway
GO:0046812	16515	9	127	1	9221	84	2	false	0.07909500501611404	0.6623642297014143	7.558870393020915E-31	host cell surface binding
GO:1901570	16515	79	127	2	4716	28	2	false	0.07915234147085937	0.6623642297014143	1.0583354026480687E-173	fatty acid derivative biosynthetic process
GO:0052548	16515	372	127	4	700	4	2	false	0.07915557777151348	0.6623642297014143	2.511143867980143E-209	regulation of endopeptidase activity
GO:1901524	16515	15	127	1	189	1	3	false	0.07936507936507699	0.6623642297014143	1.6491694521053049E-22	regulation of mitophagy
GO:0045084	16515	7	127	1	88	1	4	false	0.07954545454545227	0.6623642297014143	1.5752155990974982E-10	positive regulation of interleukin-12 biosynthetic process
GO:0070509	16515	67	127	2	385	3	1	false	0.07957968108915331	0.6623642297014143	9.719089354695327E-77	calcium ion import
GO:0001067	16515	1507	127	13	2455	16	1	false	0.07977206330970277	0.6623642297014143	0.0	regulatory region nucleic acid binding
GO:0034201	16515	6	127	1	75	1	1	false	0.07999999999999978	0.6623642297014143	4.9662407370298455E-9	response to oleic acid
GO:0000151	16515	276	127	5	10545	88	2	false	0.08064994530136546	0.6623642297014143	0.0	ubiquitin ligase complex
GO:0048588	16515	200	127	4	2255	19	3	false	0.08087915834735682	0.6623642297014143	1.6537138968796187E-292	developmental cell growth
GO:0007281	16515	213	127	4	2402	19	4	false	0.08088876873574025	0.6623642297014143	1.411762789751E-311	germ cell development
GO:0043008	16515	8	127	1	5904	62	1	false	0.0810333449905191	0.6623642297014143	2.7441652963150435E-26	ATP-dependent protein binding
GO:0071316	16515	8	127	1	479	5	3	false	0.08109208991683181	0.6623642297014143	1.542967189122463E-17	cellular response to nicotine
GO:0005996	16515	261	127	3	1933	8	2	false	0.08112523217191137	0.6623642297014143	0.0	monosaccharide metabolic process
GO:0000790	16515	1077	127	9	1422	9	2	false	0.08134045236693808	0.6623642297014143	0.0	nuclear chromatin
GO:0033559	16515	92	127	2	321	2	1	false	0.08150311526479144	0.6623642297014143	6.177004511899913E-83	unsaturated fatty acid metabolic process
GO:0043020	16515	9	127	1	641	6	3	false	0.08164894630865704	0.6623642297014143	2.1015525362999795E-20	NADPH oxidase complex
GO:0071357	16515	90	127	3	1017	12	2	false	0.0820714662267939	0.6623642297014143	1.887236973649738E-131	cellular response to type I interferon
GO:0044327	16515	12	127	1	10934	78	3	false	0.08236423371364433	0.6623642297014143	1.6504810594583706E-40	dendritic spine head
GO:0032426	16515	12	127	1	10934	78	2	false	0.08236423371364433	0.6623642297014143	1.6504810594583706E-40	stereocilium tip
GO:0035773	16515	60	127	2	971	8	3	false	0.08265730100250523	0.6623642297014143	3.1287075749082685E-97	insulin secretion involved in cellular response to glucose stimulus
GO:0043516	16515	32	127	1	387	1	3	false	0.0826873385012832	0.6623642297014143	1.533854497059743E-47	regulation of DNA damage response, signal transduction by p53 class mediator
GO:0019062	16515	9	127	1	315	3	4	false	0.08354676194158143	0.6623642297014143	1.3336880049341204E-17	virion attachment to host cell
GO:0043548	16515	46	127	2	5904	62	1	false	0.08367448360855607	0.6623642297014143	2.2088586460853803E-116	phosphatidylinositol 3-kinase binding
GO:0032270	16515	1481	127	26	5504	75	4	false	0.08393227692178604	0.6623642297014143	0.0	positive regulation of cellular protein metabolic process
GO:0072330	16515	185	127	2	637	2	2	false	0.08402199776861975	0.6623642297014143	5.900897531296225E-166	monocarboxylic acid biosynthetic process
GO:2000107	16515	41	127	2	824	10	3	false	0.08440281685172103	0.6623642297014143	2.5754878823917482E-70	negative regulation of leukocyte apoptotic process
GO:0019048	16515	19	127	1	871	4	2	false	0.08458323563734152	0.6623642297014143	2.044669663306174E-39	modulation by virus of host process
GO:0046519	16515	12	127	1	141	1	1	false	0.08510638297872578	0.6623642297014143	1.2553293028412107E-17	sphingoid metabolic process
GO:0046457	16515	22	127	2	74	2	3	false	0.08552388004442849	0.6623642297014143	2.7407190846281516E-19	prostanoid biosynthetic process
GO:2000564	16515	3	127	1	35	1	3	false	0.08571428571428591	0.6623642297014143	1.5278838808250428E-4	regulation of CD8-positive, alpha-beta T cell proliferation
GO:0002904	16515	3	127	1	35	1	3	false	0.08571428571428591	0.6623642297014143	1.5278838808250428E-4	positive regulation of B cell apoptotic process
GO:0101002	16515	124	127	3	775	7	1	false	0.08572175482427498	0.6623642297014143	2.66032229604069E-147	ficolin-1-rich granule
GO:0150012	16515	8	127	1	272	3	3	false	0.08597303620094152	0.6623642297014143	1.4931131432948554E-15	positive regulation of neuron projection arborization
GO:0043374	16515	8	127	1	93	1	2	false	0.08602150537634286	0.6623642297014143	9.819185466153326E-12	CD8-positive, alpha-beta T cell differentiation
GO:0072044	16515	13	127	1	1018	7	2	false	0.08628321951290946	0.6623642297014143	5.3330081012995614E-30	collecting duct development
GO:1990138	16515	155	127	3	663	5	3	false	0.08638264402234025	0.6623642297014143	7.134946915597236E-156	neuron projection extension
GO:0072070	16515	7	127	1	81	1	1	false	0.08641975308642058	0.6623642297014143	2.875863413282721E-10	loop of Henle development
GO:0005938	16515	301	127	5	7501	59	2	false	0.08691323941200732	0.6623642297014143	0.0	cell cortex
GO:0001676	16515	95	127	2	321	2	1	false	0.08693535825544448	0.6623642297014143	4.3282878892319795E-84	long-chain fatty acid metabolic process
GO:0042136	16515	82	127	2	4625	28	2	false	0.08726342672846152	0.6623642297014143	2.8285191778691673E-178	neurotransmitter biosynthetic process
GO:0033131	16515	10	127	1	114	1	3	false	0.0877192982456159	0.6623642297014143	1.469321576095608E-14	regulation of glucokinase activity
GO:0051173	16515	2492	127	29	8444	78	3	false	0.08774449157023426	0.6623642297014143	0.0	positive regulation of nitrogen compound metabolic process
GO:0005272	16515	65	127	2	486	4	2	false	0.08839939904954278	0.6623642297014143	1.705459747837584E-82	sodium channel activity
GO:0044297	16515	538	127	7	10934	78	1	false	0.08849699732107646	0.6623642297014143	0.0	cell body
GO:1905516	16515	8	127	1	177	2	4	false	0.08859784283513311	0.6623642297014143	4.9139157990799054E-14	positive regulation of fertilization
GO:1903844	16515	104	127	2	348	2	2	false	0.08870780747955977	0.6623642297014143	1.4318984978380154E-91	regulation of cellular response to transforming growth factor beta stimulus
GO:0004674	16515	817	127	38	1176	48	1	false	0.08893117520307298	0.6623642297014143	2.3066182299E-313	protein serine/threonine kinase activity
GO:0090185	16515	11	127	1	1306	11	4	false	0.08917213316339571	0.6623642297014143	2.2086127149107554E-27	negative regulation of kidney development
GO:0006692	16515	35	127	2	116	2	2	false	0.0892053973013508	0.6623642297014143	1.7654182793099157E-30	prostanoid metabolic process
GO:0043518	16515	15	127	1	168	1	4	false	0.08928571428571577	0.6623642297014143	1.038624634794805E-21	negative regulation of DNA damage response, signal transduction by p53 class mediator
GO:0071682	16515	15	127	1	4180	26	2	false	0.08949000856323673	0.6623642297014143	6.453232791704894E-43	endocytic vesicle lumen
GO:0046520	16515	8	127	1	89	1	2	false	0.08988764044943745	0.6623642297014143	1.4159241340201383E-11	sphingoid biosynthetic process
GO:0019221	16515	706	127	10	2821	26	2	false	0.09040146058882233	0.6623642297014143	0.0	cytokine-mediated signaling pathway
GO:2000010	16515	16	127	1	346	2	3	false	0.09047499371700543	0.6623642297014143	7.052210607871588E-28	positive regulation of protein localization to cell surface
GO:0045980	16515	18	127	1	2096	11	5	false	0.09071952252803739	0.6623642297014143	1.130026033364761E-44	negative regulation of nucleotide metabolic process
GO:0048019	16515	16	127	1	1185	7	2	false	0.09099264568785645	0.6623642297014143	1.5321390817604905E-36	receptor antagonist activity
GO:1901163	16515	11	127	1	2200	19	5	false	0.09120078345284713	0.6623642297014143	7.004560735749005E-30	regulation of trophoblast cell migration
GO:0072347	16515	67	127	2	892	7	1	false	0.09129890371137972	0.6623642297014143	9.81261076347682E-103	response to anesthetic
GO:0002643	16515	12	127	1	2518	20	3	false	0.0914494839317564	0.6623642297014143	7.569532151179197E-33	regulation of tolerance induction
GO:0034654	16515	3033	127	21	4963	28	5	false	0.09146227289178802	0.6623642297014143	0.0	nucleobase-containing compound biosynthetic process
GO:0023052	16515	5095	127	50	13878	116	1	false	0.09149658065745438	0.6623642297014143	0.0	signaling
GO:0034774	16515	308	127	5	777	7	2	false	0.09182181139157715	0.6623642297014143	8.520039418807577E-226	secretory granule lumen
GO:0015810	16515	9	127	1	98	1	3	false	0.09183673469387578	0.6623642297014143	6.354594657987133E-13	aspartate transmembrane transport
GO:0043228	16515	4536	127	36	9283	62	1	false	0.09219805181208074	0.6625982093915525	0.0	non-membrane-bounded organelle
GO:0050220	16515	6	127	1	65	1	1	false	0.09230769230769147	0.6625982093915525	1.2106701688933283E-8	prostaglandin-E synthase activity
GO:0007548	16515	241	127	6	848	12	1	false	0.09286729253237624	0.6637543013911019	5.007512246222941E-219	sex differentiation
GO:0032558	16515	4	127	1	126	3	2	false	0.09296466973886125	0.6637543013911019	9.990883318971062E-8	adenyl deoxyribonucleotide binding
GO:1905538	16515	6	127	1	126	2	1	false	0.09333333333333349	0.6637543013911019	2.03039222035723E-10	polysome binding
GO:0010556	16515	2677	127	23	5514	38	3	false	0.09334731240609474	0.6637543013911019	0.0	regulation of macromolecule biosynthetic process
GO:1903706	16515	406	127	6	2745	22	3	false	0.09389023174530557	0.6653132817394725	0.0	regulation of hemopoiesis
GO:0002467	16515	14	127	1	1145	8	2	false	0.09400687336292347	0.6653132817394725	1.4183518382258072E-32	germinal center formation
GO:0016705	16515	144	127	2	757	3	1	false	0.09441008278876413	0.6662257495590832	2.982668556425574E-159	oxidoreductase activity, acting on paired donors, with incorporation or reduction of molecular oxygen
GO:0017081	16515	16	127	1	169	1	2	false	0.09467455621301384	0.6662257495590832	9.833132637110243E-23	chloride channel regulator activity
GO:0071826	16515	176	127	3	1711	11	1	false	0.09513343513837608	0.6662257495590832	1.96929026426817E-245	ribonucleoprotein complex subunit organization
GO:0030238	16515	12	127	1	4343	36	2	false	0.09517363738369486	0.6662257495590832	1.0801019769461366E-35	male sex determination
GO:0086023	16515	2	127	1	21	1	2	false	0.09523809523809529	0.6662257495590832	0.004761904761904775	adenylate cyclase-activating adrenergic receptor signaling pathway involved in heart process
GO:1990226	16515	8	127	1	2163	27	1	false	0.09575398853066368	0.6682876520546551	8.525047589696097E-23	histone methyltransferase binding
GO:0032740	16515	14	127	1	418	3	3	false	0.09737616605281878	0.6772799072244862	2.1853568490167935E-26	positive regulation of interleukin-17 production
GO:0090520	16515	10	127	1	4610	47	1	false	0.09749065507698593	0.6772799072244862	8.452710814717958E-31	sphingolipid mediated signaling pathway
GO:0061178	16515	53	127	2	4098	41	4	false	0.09778801824701557	0.6773968302259705	2.0477404353042915E-122	regulation of insulin secretion involved in cellular response to glucose stimulus
GO:0005085	16515	212	127	5	1760	21	2	false	0.09830574497120145	0.6773968302259705	2.4038542226050965E-280	guanyl-nucleotide exchange factor activity
GO:0019682	16515	6	127	1	3446	59	4	false	0.09849824732853507	0.6773968302259705	4.318493725948279E-19	glyceraldehyde-3-phosphate metabolic process
GO:1902656	16515	10	127	1	198	2	2	false	0.09870276367737021	0.6773968302259705	4.9366449546286613E-17	calcium ion import into cytosol
GO:0090091	16515	8	127	1	81	1	3	false	0.09876543209876638	0.6773968302259705	3.10904152787322E-11	positive regulation of extracellular matrix disassembly
GO:0045793	16515	8	127	1	158	2	1	false	0.09900830444246933	0.6773968302259705	1.243010509768242E-13	positive regulation of cell size
GO:0032774	16515	2371	127	17	4657	26	3	false	0.09907657146256749	0.6773968302259705	0.0	RNA biosynthetic process
GO:1903429	16515	14	127	1	942	7	2	false	0.09981292499781316	0.6775784753363179	2.2174391719397557E-31	regulation of cell maturation
GO:0030554	16515	126	127	3	509	5	1	false	0.09990405949827087	0.6775784753363179	4.7895446973298974E-123	adenyl nucleotide binding
GO:0006516	16515	19	127	1	1638	9	4	false	0.09991369319409797	0.6775784753363179	1.1445655311190404E-44	glycoprotein catabolic process
GO:0044154	16515	5	127	1	50	1	1	false	0.09999999999999927	0.6775784753363179	4.719741735732109E-7	histone H3-K14 acetylation
GO:0043560	16515	10	127	1	5904	62	1	false	0.10026032809479318	0.6778226208108836	7.105775674897496E-32	insulin receptor substrate binding
GO:0097192	16515	69	127	2	216	2	2	false	0.10103359173125787	0.6815257013657617	2.9496782422530604E-58	extrinsic apoptotic signaling pathway in absence of ligand
GO:0005814	16515	610	127	8	4526	36	2	false	0.10193424002542664	0.6818395854315787	0.0	centriole
GO:0030215	16515	18	127	1	1183	7	1	false	0.10201577194814457	0.6818395854315787	3.5404862289417666E-40	semaphorin receptor binding
GO:1900543	16515	17	127	1	483	3	3	false	0.10212143298917258	0.6818395854315787	1.1160145546309829E-31	negative regulation of purine nucleotide metabolic process
GO:0048145	16515	75	127	2	1354	10	2	false	0.10212482146849952	0.6818395854315787	2.6920320975589723E-125	regulation of fibroblast proliferation
GO:0005088	16515	96	127	3	471	6	2	false	0.10231099112000094	0.6818395854315787	8.091776972751024E-103	Ras guanyl-nucleotide exchange factor activity
GO:0050790	16515	2225	127	31	7147	81	2	false	0.10253212168988002	0.6818395854315787	0.0	regulation of catalytic activity
GO:0048548	16515	10	127	1	190	2	2	false	0.1027568922305708	0.6818395854315787	7.530860861284736E-17	regulation of pinocytosis
GO:0090100	16515	102	127	3	1686	19	3	false	0.10294695746310342	0.6818395854315787	1.5767026692580048E-166	positive regulation of transmembrane receptor protein serine/threonine kinase signaling pathway
GO:0043901	16515	16	127	1	5171	35	3	false	0.1031107513376014	0.6818395854315787	8.194367952179548E-47	negative regulation of multi-organism process
GO:0098553	16515	26	127	1	960	4	2	false	0.10416747517019631	0.6860644191571336	1.6402615639635447E-51	lumenal side of endoplasmic reticulum membrane
GO:0042749	16515	13	127	1	2848	24	4	false	0.10438818610608687	0.6860644191571336	7.891730625688587E-36	regulation of circadian sleep/wake cycle
GO:1903362	16515	239	127	5	3110	33	4	false	0.10443071899810769	0.6860644191571336	0.0	regulation of cellular protein catabolic process
GO:0071887	16515	89	127	3	1695	22	1	false	0.10479618004781631	0.6862869102683945	6.9644082700204E-151	leukocyte apoptotic process
GO:0019369	16515	47	127	2	144	2	3	false	0.10499222999222049	0.6862869102683945	4.482228161010678E-39	arachidonic acid metabolic process
GO:0015183	16515	6	127	1	57	1	5	false	0.10526315789473621	0.6862869102683945	2.755712785504208E-8	L-aspartate transmembrane transporter activity
GO:0038065	16515	12	127	1	2604	24	1	false	0.10537297364809235	0.6862869102683945	5.054391858218658E-33	collagen-activated signaling pathway
GO:0098576	16515	26	127	1	3479	15	2	false	0.10662607460015949	0.6924662519673132	3.702321569611649E-66	lumenal side of membrane
GO:0071944	16515	5612	127	46	10934	78	1	false	0.10678003753036663	0.6924662519673132	0.0	cell periphery
GO:0044320	16515	18	127	1	643	4	2	false	0.10760108439540467	0.6939360854042449	2.3058608064120628E-35	cellular response to leptin stimulus
GO:0006907	16515	20	127	1	537	3	1	false	0.10781561830072253	0.6939360854042449	8.753754239938565E-37	pinocytosis
GO:0061458	16515	403	127	6	4127	34	1	false	0.10795234240996579	0.6939360854042449	0.0	reproductive system development
GO:0030155	16515	631	127	8	9139	70	2	false	0.10808852979129349	0.6939360854042449	0.0	regulation of cell adhesion
GO:1900739	16515	25	127	1	231	1	4	false	0.1082251082251079	0.6939360854042449	4.846569011606353E-34	regulation of protein insertion into mitochondrial membrane involved in apoptotic signaling pathway
GO:2000756	16515	54	127	2	163	2	2	false	0.10838445807769809	0.6939360854042449	1.6628697987735107E-44	regulation of peptidyl-lysine acetylation
GO:2000810	16515	22	127	1	202	1	2	false	0.10891089108910765	0.6955865355299575	7.051831886763857E-30	regulation of bicellular tight junction assembly
GO:0030346	16515	7	127	1	186	3	1	false	0.10927466737426002	0.6955865355299575	7.335918252173616E-13	protein phosphatase 2B binding
GO:0019320	16515	49	127	2	237	3	2	false	0.10933276121003635	0.6955865355299575	5.502964244764572E-52	hexose catabolic process
GO:0072164	16515	92	127	2	939	6	2	false	0.10977267623917648	0.696589466400497	4.090042797844016E-130	mesonephric tubule development
GO:1902105	16515	240	127	4	1767	14	3	false	0.11026850255319755	0.696589466400497	4.608668090897521E-304	regulation of leukocyte differentiation
GO:0005543	16515	409	127	6	1634	14	2	false	0.11126062059095519	0.696589466400497	0.0	phospholipid binding
GO:0032504	16515	704	127	9	6150	50	2	false	0.11153546201118762	0.696589466400497	0.0	multicellular organism reproduction
GO:0071346	16515	165	127	4	1025	12	2	false	0.11211267322889457	0.696589466400497	1.0752319285473937E-195	cellular response to interferon-gamma
GO:0098797	16515	455	127	6	5728	42	2	false	0.11215536253492513	0.696589466400497	0.0	plasma membrane protein complex
GO:1901224	16515	71	127	3	1006	17	3	false	0.11227535928028026	0.696589466400497	6.981820965038668E-111	positive regulation of NIK/NF-kappaB signaling
GO:0061684	16515	15	127	1	2282	18	4	false	0.11232869069611565	0.696589466400497	5.778170382734055E-39	chaperone-mediated autophagy
GO:0072205	16515	9	127	1	80	1	2	false	0.11250000000000052	0.696589466400497	4.31219800955039E-12	metanephric collecting duct development
GO:0001518	16515	11	127	1	561	6	3	false	0.11250649809096222	0.696589466400497	2.5433743110794345E-23	voltage-gated sodium channel complex
GO:0002115	16515	15	127	1	385	3	1	false	0.11266996710862084	0.696589466400497	2.848053819652888E-27	store-operated calcium entry
GO:0002244	16515	153	127	3	3353	26	2	false	0.11268062888778557	0.696589466400497	2.7576923449191196E-269	hematopoietic progenitor cell differentiation
GO:0033043	16515	1180	127	13	5370	42	2	false	0.11292637374104568	0.696589466400497	0.0	regulation of organelle organization
GO:0042090	16515	8	127	1	138	2	2	false	0.1129800063471873	0.696589466400497	3.769176952156562E-13	interleukin-12 biosynthetic process
GO:0030098	16515	308	127	6	746	9	2	false	0.11299749422728117	0.696589466400497	8.01678692437044E-219	lymphocyte differentiation
GO:2000251	16515	16	127	1	275	2	3	false	0.11317850033178162	0.696589466400497	3.051202721498386E-26	positive regulation of actin cytoskeleton reorganization
GO:0031334	16515	230	127	4	2175	18	4	false	0.11410543874807608	0.6966990246885111	5.345464E-318	positive regulation of protein-containing complex assembly
GO:0005697	16515	20	127	1	3649	22	2	false	0.11419895458599177	0.6966990246885111	1.4631910777675094E-53	telomerase holoenzyme complex
GO:0097381	16515	17	127	1	6329	45	2	false	0.11437182190477528	0.6966990246885111	8.663877377888658E-51	photoreceptor disc membrane
GO:0009991	16515	473	127	7	2447	22	1	false	0.11462930403792129	0.6966990246885111	0.0	response to extracellular stimulus
GO:0038063	16515	10	127	1	665	8	2	false	0.11472963238949865	0.6966990246885111	2.2965498570435524E-22	collagen-activated tyrosine kinase receptor signaling pathway
GO:0035988	16515	15	127	1	1612	13	1	false	0.11484360193883902	0.6966990246885111	1.0824246226570172E-36	chondrocyte proliferation
GO:0090103	16515	22	127	1	551	3	3	false	0.11526424880742676	0.6966990246885111	8.509802909908579E-40	cochlea morphogenesis
GO:0097730	16515	128	127	4	647	10	1	false	0.11544360611007992	0.6966990246885111	4.413551942134972E-139	non-motile cilium
GO:0043028	16515	42	127	2	1064	15	2	false	0.11546587527755313	0.6966990246885111	2.3562742914854442E-76	cysteine-type endopeptidase regulator activity involved in apoptotic process
GO:0002507	16515	14	127	1	2527	22	2	false	0.11550172447681803	0.6966990246885111	2.087383774674286E-37	tolerance induction
GO:0042226	16515	22	127	1	1796	10	3	false	0.1162337648342117	0.6970300683317647	3.2516972834224886E-51	interleukin-6 biosynthetic process
GO:0010529	16515	16	127	1	4164	32	3	false	0.11631740124938031	0.6970300683317647	2.636205791618029E-45	negative regulation of transposition
GO:1903409	16515	98	127	2	4824	29	2	false	0.11650623405382213	0.6970300683317647	2.6994045812837156E-207	reactive oxygen species biosynthetic process
GO:0051785	16515	54	127	2	1545	17	3	false	0.11673358492003012	0.6970300683317647	3.699597271927099E-101	positive regulation of nuclear division
GO:0044342	16515	14	127	1	346	3	1	false	0.11686645587005022	0.6970300683317647	3.22908970050133E-25	type B pancreatic cell proliferation
GO:1900034	16515	77	127	4	718	18	2	false	0.11694051775122592	0.6970300683317647	1.1929162407887686E-105	regulation of cellular response to heat
GO:2000049	16515	11	127	1	271	3	3	false	0.11731147051246292	0.69708811636684	8.468282606559207E-20	positive regulation of cell-cell adhesion mediated by cadherin
GO:0050254	16515	3	127	1	1176	48	1	false	0.11761499148213592	0.69708811636684	3.6986051080697263E-9	rhodopsin kinase activity
GO:0043970	16515	10	127	1	85	1	2	false	0.11764705882353056	0.69708811636684	3.1957430936551194E-13	histone H3-K9 acetylation
GO:0045727	16515	113	127	3	2895	31	7	false	0.11821284700782275	0.69708811636684	1.3934370790238654E-206	positive regulation of translation
GO:0001776	16515	69	127	2	2543	22	2	false	0.1184050118002451	0.69708811636684	4.663430832960931E-137	leukocyte homeostasis
GO:0045075	16515	8	127	1	131	2	3	false	0.11884908984145198	0.69708811636684	5.780963552713522E-13	regulation of interleukin-12 biosynthetic process
GO:1901532	16515	77	127	2	1660	13	3	false	0.11906517359856718	0.69708811636684	9.798073716865023E-135	regulation of hematopoietic progenitor cell differentiation
GO:0015172	16515	11	127	1	92	1	2	false	0.11956521739130285	0.69708811636684	1.8603876581726817E-14	acidic amino acid transmembrane transporter activity
GO:0048144	16515	75	127	2	1612	13	1	false	0.1196526246323215	0.69708811636684	3.9962010016931057E-131	fibroblast proliferation
GO:0033391	16515	13	127	1	211	2	1	false	0.11970209884900834	0.69708811636684	5.5261263966782054E-21	chromatoid body
GO:0007167	16515	947	127	12	2604	24	1	false	0.11971516156809195	0.69708811636684	0.0	enzyme linked receptor protein signaling pathway
GO:0031112	16515	34	127	1	284	1	3	false	0.11971830985916279	0.69708811636684	8.935086240983704E-45	positive regulation of microtubule polymerization or depolymerization
GO:1902107	16515	132	127	3	1158	11	4	false	0.12068439085823013	0.6996591688451276	1.027575631267334E-177	positive regulation of leukocyte differentiation
GO:0044068	16515	16	127	1	8240	66	2	false	0.12084061892334505	0.6996591688451276	4.700162281660839E-50	modulation by symbiont of host cellular process
GO:0010528	16515	16	127	1	8239	66	2	false	0.12085442956226228	0.6996591688451276	4.709306566221336E-50	regulation of transposition
GO:2001169	16515	15	127	1	237	2	3	false	0.12282771937352299	0.701892927650672	4.9173576369699134E-24	regulation of ATP biosynthetic process
GO:0035457	16515	11	127	1	1016	12	2	false	0.12308581726100581	0.701892927650672	3.539291849565254E-26	cellular response to interferon-alpha
GO:0044774	16515	103	127	3	206	3	2	false	0.12317073170732394	0.701892927650672	1.7512231765291318E-61	mitotic DNA integrity checkpoint
GO:0032196	16515	16	127	1	12841	105	1	false	0.1231732637201855	0.701892927650672	3.8645435253827123E-53	transposition
GO:0072111	16515	15	127	1	1725	15	2	false	0.12325769566642836	0.701892927650672	3.9009718712554395E-37	cell proliferation involved in kidney development
GO:0030397	16515	16	127	1	2324	19	2	false	0.12346104883849919	0.701892927650672	3.0431017908439667E-41	membrane disassembly
GO:0060337	16515	90	127	3	706	10	2	false	0.12365526007662192	0.701892927650672	2.2616969230745827E-116	type I interferon signaling pathway
GO:0034220	16515	1054	127	7	1710	8	2	false	0.12398296928800649	0.701892927650672	0.0	ion transmembrane transport
GO:0016234	16515	75	127	2	11683	95	2	false	0.12419925578196304	0.701892927650672	2.7002816658861376E-196	inclusion body
GO:0032479	16515	118	127	3	633	7	2	false	0.12435297157708286	0.701892927650672	1.4615170264428168E-131	regulation of type I interferon production
GO:0071305	16515	18	127	1	1231	9	5	false	0.12454186311266587	0.701892927650672	1.7215981902781952E-40	cellular response to vitamin D
GO:1903579	16515	22	127	1	2662	16	3	false	0.12467319697255176	0.701892927650672	5.419734983203683E-55	negative regulation of ATP metabolic process
GO:0072073	16515	126	127	2	1195	6	2	false	0.12472621000344633	0.701892927650672	3.9316934228455044E-174	kidney epithelium development
GO:0048608	16515	399	127	6	4990	43	3	false	0.12487973973300245	0.701892927650672	0.0	reproductive structure development
GO:0071704	16515	8995	127	80	9406	81	1	false	0.12493063013515598	0.701892927650672	0.0	organic substance metabolic process
GO:0010952	16515	184	127	3	1742	12	4	false	0.12499838930220311	0.701892927650672	2.2292095959096104E-254	positive regulation of peptidase activity
GO:0071260	16515	75	127	3	584	10	3	false	0.12550639516135653	0.701892927650672	1.1778987516656489E-96	cellular response to mechanical stimulus
GO:0046931	16515	19	127	1	1426	10	1	false	0.12590262265123167	0.701892927650672	1.6185611472060907E-43	pore complex assembly
GO:0005261	16515	413	127	4	692	4	2	false	0.1261306087549695	0.701892927650672	7.370649269435062E-202	cation channel activity
GO:0006633	16515	128	127	2	786	4	3	false	0.1262324113037735	0.701892927650672	5.342951340667156E-151	fatty acid biosynthetic process
GO:0045495	16515	19	127	1	6076	43	1	false	0.12640860293413345	0.701892927650672	1.6165609360293841E-55	pole plasm
GO:0008234	16515	622	127	4	1042	4	1	false	0.1264727576229274	0.701892927650672	3.040490279962583E-304	cysteine-type peptidase activity
GO:1901526	16515	10	127	1	79	1	4	false	0.12658227848101133	0.701892927650672	6.941163798068805E-13	positive regulation of mitophagy
GO:0048771	16515	153	127	3	6028	49	1	false	0.12721270578199256	0.7024062690295713	6.036812613359237E-309	tissue remodeling
GO:0072170	16515	21	127	1	939	6	2	false	0.12722318571898	0.7024062690295713	2.3999802211547184E-43	metanephric tubule development
GO:0090153	16515	17	127	1	5019	40	7	false	0.12737214938061053	0.7024062690295713	4.491146241264634E-49	regulation of sphingolipid biosynthetic process
GO:0061450	16515	11	127	1	1537	19	3	false	0.12827092215566144	0.7060741835235134	3.65863830518537E-28	trophoblast cell migration
GO:1905038	16515	17	127	1	4963	40	3	false	0.1287202550110176	0.7064884182948116	5.436631832899668E-49	regulation of membrane lipid metabolic process
GO:0044325	16515	119	127	3	5904	62	1	false	0.12881373874270058	0.7064884182948116	3.1604417993175626E-252	ion channel binding
GO:1903426	16515	80	127	2	2919	23	3	false	0.1296920163651493	0.7100167997381905	1.2896693654106099E-158	regulation of reactive oxygen species biosynthetic process
GO:0050711	16515	13	127	1	100	1	4	false	0.13000000000000242	0.7104159132007365	1.406362454099897E-16	negative regulation of interleukin-1 secretion
GO:0005523	16515	12	127	1	957	11	1	false	0.13024030153937394	0.7104443885414947	8.698928301808259E-28	tropomyosin binding
GO:0030073	16515	195	127	4	537	6	2	false	0.1309153158953631	0.7128397921365537	4.4039587156872905E-152	insulin secretion
GO:0140058	16515	21	127	1	604	4	1	false	0.13229829396916173	0.7171519004064734	2.8794032818764342E-39	neuron projection arborization
GO:0034097	16515	1093	127	12	2958	24	1	false	0.13252205555854862	0.7171519004064734	0.0	response to cytokine
GO:0060428	16515	33	127	1	1172	5	2	false	0.13329176844666143	0.7171519004064734	7.2704848757157135E-65	lung epithelium development
GO:0000323	16515	673	127	7	3678	24	1	false	0.1334660117339443	0.7171519004064734	0.0	lytic vacuole
GO:0055037	16515	166	127	3	865	7	1	false	0.13358290117543026	0.7171519004064734	5.910959331770126E-183	recycling endosome
GO:0036303	16515	16	127	1	2361	21	2	false	0.13359897917137623	0.7171519004064734	2.361596414450568E-41	lymph vessel morphogenesis
GO:0070161	16515	776	127	7	1821	11	1	false	0.13424270790421455	0.7171519004064734	0.0	anchoring junction
GO:0030540	16515	17	127	2	126	5	2	false	0.1343819338623945	0.7171519004064734	2.1649460182661083E-21	female genitalia development
GO:0003012	16515	389	127	5	1482	11	1	false	0.1348458574307702	0.7171519004064734	0.0	muscle system process
GO:0061912	16515	39	127	1	289	1	1	false	0.13494809688582832	0.7171519004064734	3.170560911510865E-49	selective autophagy
GO:0030952	16515	18	127	1	1503	12	2	false	0.13507724648889388	0.7171519004064734	4.628727093592972E-42	establishment or maintenance of cytoskeleton polarity
GO:1903978	16515	10	127	1	74	1	3	false	0.13513513513513487	0.7171519004064734	1.3919686992081624E-12	regulation of microglial cell activation
GO:2000773	16515	18	127	1	1491	12	4	false	0.1360967694573572	0.7171519004064734	5.3516074988164066E-42	negative regulation of cellular senescence
GO:0006865	16515	106	127	2	2273	14	2	false	0.1362348246310455	0.7171519004064734	2.187156975758352E-185	amino acid transport
GO:0072321	16515	23	127	1	1899	12	1	false	0.13640797595610393	0.7171519004064734	1.1601397563103657E-53	chaperone-mediated protein transport
GO:0001678	16515	135	127	2	793	4	2	false	0.13650254055398858	0.7171519004064734	1.9411979300083042E-156	cellular glucose homeostasis
GO:1902254	16515	21	127	1	153	1	4	false	0.13725490196077672	0.7171519004064734	2.847586449498524E-26	negative regulation of intrinsic apoptotic signaling pathway by p53 class mediator
GO:0071345	16515	1013	127	12	2479	22	2	false	0.13743741175844684	0.7171519004064734	0.0	cellular response to cytokine stimulus
GO:0042307	16515	40	127	1	291	1	6	false	0.13745704467353026	0.7171519004064734	3.77206203952659E-50	positive regulation of protein import into nucleus
GO:0044548	16515	14	127	1	5904	62	1	false	0.13753455606110343	0.7171519004064734	1.4159844322692035E-42	S100 protein binding
GO:0051128	16515	2242	127	21	10141	75	2	false	0.13763620417832972	0.7171519004064734	0.0	regulation of cellular component organization
GO:0032365	16515	34	127	1	2085	9	2	false	0.13779256949455165	0.7171519004064734	5.470699141567823E-75	intracellular lipid transport
GO:0071442	16515	4	127	1	29	1	3	false	0.1379310344827585	0.7171519004064734	4.210349037935256E-5	positive regulation of histone H3-K14 acetylation
GO:0036037	16515	16	127	1	116	1	1	false	0.13793103448276003	0.7171519004064734	5.754736963550127E-20	CD8-positive, alpha-beta T cell activation
GO:0044764	16515	18	127	1	12904	106	2	false	0.13806039236838918	0.7171519004064734	6.583461628525759E-59	multi-organism cellular process
GO:0051058	16515	54	127	2	980	12	3	false	0.13813880430953485	0.7171519004064734	3.041824421236674E-90	negative regulation of small GTPase mediated signal transduction
GO:0035864	16515	12	127	1	330	4	1	false	0.1383069613883965	0.7171519004064734	3.5160534690475777E-22	response to potassium ion
GO:0070585	16515	132	127	2	1178	6	1	false	0.13835193843050098	0.7171519004064734	9.345379383782081E-179	protein localization to mitochondrion
GO:2001185	16515	12	127	1	86	1	2	false	0.13953488372093123	0.7197965951837134	6.5401254009684215E-15	regulation of CD8-positive, alpha-beta T cell activation
GO:0097225	16515	21	127	1	10934	78	2	false	0.13970764997653154	0.7197965951837134	7.986008938122863E-66	sperm midpiece
GO:0098590	16515	2390	127	21	6329	45	2	false	0.13992358250165376	0.7197965951837134	0.0	plasma membrane region
GO:0043491	16515	229	127	5	2462	30	1	false	0.14012281925934655	0.7197965951837134	0.0	protein kinase B signaling
GO:0098743	16515	18	127	1	13878	116	1	false	0.14030643746572777	0.7197965951837134	1.7751991407657638E-59	cell aggregation
GO:0097711	16515	95	127	2	402	3	2	false	0.14042970930879953	0.7197965951837134	7.347966191691886E-95	ciliary basal body-plasma membrane docking
GO:0002520	16515	859	127	10	5348	43	2	false	0.1405294477691565	0.7197965951837134	0.0	immune system development
GO:0010918	16515	10	127	1	71	1	2	false	0.1408450704225365	0.720192559757877	2.165730101705771E-12	positive regulation of mitochondrial membrane potential
GO:0072655	16515	128	127	2	538	3	2	false	0.14234821613726217	0.7231249495819947	1.575406074067727E-127	establishment of protein localization to mitochondrion
GO:0030139	16515	279	127	4	2016	15	1	false	0.14234953430354702	0.7231249495819947	0.0	endocytic vesicle
GO:0008545	16515	8	127	2	92	8	2	false	0.14235806924211492	0.7231249495819947	1.0743344098262126E-11	JUN kinase kinase activity
GO:2001057	16515	71	127	2	8339	78	1	false	0.14237569324992946	0.7231249495819947	4.574631475471768E-177	reactive nitrogen species metabolic process
GO:0072177	16515	7	127	1	95	2	2	false	0.1426651735722283	0.7233794539182449	9.049704392333142E-11	mesonephric duct development
GO:0006351	16515	2161	127	17	4421	28	3	false	0.14294896707451282	0.7236043190941002	0.0	transcription, DNA-templated
GO:0051091	16515	522	127	7	5712	48	4	false	0.14404422991934707	0.7274599759515143	0.0	positive regulation of DNA-binding transcription factor activity
GO:0046790	16515	17	127	1	9221	84	1	false	0.14419209979978725	0.7274599759515143	1.4330170220540184E-53	virion binding
GO:0045657	16515	10	127	1	69	1	3	false	0.14492753623188354	0.7288555423692997	2.9408957938463996E-12	positive regulation of monocyte differentiation
GO:1902916	16515	10	127	1	390	6	3	false	0.14518893315749612	0.7288555423692997	5.007716828188463E-20	positive regulation of protein polyubiquitination
GO:0042813	16515	18	127	1	1043	9	3	false	0.1455408172079118	0.7288555423692997	3.477686424621722E-39	Wnt-activated receptor activity
GO:0017048	16515	135	127	3	364	4	1	false	0.1460251662477487	0.7288555423692997	1.3195660044654082E-103	Rho GTPase binding
GO:0032606	16515	119	127	3	686	8	1	false	0.1467336360620701	0.7288555423692997	8.895031883677714E-137	type I interferon production
GO:0007077	16515	12	127	1	993	13	2	false	0.14702556554412788	0.7288555423692997	5.570876823959988E-28	mitotic nuclear envelope disassembly
GO:0061609	16515	5	127	1	34	1	1	false	0.1470588235294111	0.7288555423692997	3.593812891725586E-6	fructose-1-phosphate aldolase activity
GO:1904262	16515	16	127	2	65	3	3	false	0.14743589743589386	0.7288555423692997	1.5431004856204339E-15	negative regulation of TORC1 signaling
GO:0055082	16515	717	127	4	1156	4	2	false	0.14752359838763277	0.7288555423692997	0.0	cellular chemical homeostasis
GO:0043902	16515	19	127	1	5741	48	3	false	0.14766602712296026	0.7288555423692997	4.756428094014587E-55	positive regulation of multi-organism process
GO:0032516	16515	15	127	1	290	3	4	false	0.1477685140993452	0.7288555423692997	2.1900922450155115E-25	positive regulation of phosphoprotein phosphatase activity
GO:0150077	16515	24	127	1	312	2	2	false	0.14815730892900483	0.7288555423692997	2.1242468849238132E-36	regulation of neuroinflammatory response
GO:0070373	16515	64	127	2	358	4	3	false	0.1481648931647283	0.7288555423692997	1.8176468169751528E-72	negative regulation of ERK1 and ERK2 cascade
GO:0001775	16515	1263	127	14	12841	105	1	false	0.14840732109667526	0.7288555423692997	0.0	cell activation
GO:0000910	16515	163	127	4	1639	21	3	false	0.14854287043111664	0.7288555423692997	8.826736767311948E-230	cytokinesis
GO:1903051	16515	70	127	2	907	9	4	false	0.14864003665891537	0.7288555423692997	1.709937230508921E-106	negative regulation of proteolysis involved in cellular protein catabolic process
GO:0033273	16515	74	127	2	191	2	1	false	0.14885643427941903	0.7288555423692997	7.102494269151887E-55	response to vitamin
GO:0043299	16515	502	127	5	1308	8	2	false	0.14888455652024482	0.7288555423692997	0.0	leukocyte degranulation
GO:1903301	16515	6	127	1	643	17	4	false	0.14905119959769267	0.7288555423692997	1.0428622694549597E-14	positive regulation of hexokinase activity
GO:0010954	16515	19	127	1	480	4	4	false	0.14961832259218114	0.7299913836120031	1.987263213137321E-34	positive regulation of protein processing
GO:0001541	16515	47	127	2	399	6	2	false	0.14976659756434213	0.7299913836120031	2.466819430031765E-62	ovarian follicle development
GO:0003746	16515	20	127	1	624	5	2	false	0.15076056307995017	0.7327968312377696	4.131134313743831E-38	translation elongation factor activity
GO:1903432	16515	36	127	3	95	4	2	false	0.15082714395429936	0.7327968312377696	4.994124111307951E-27	regulation of TORC1 signaling
GO:0044060	16515	27	127	1	507	3	2	false	0.15168959653874392	0.7333171560300757	2.0314821700199182E-45	regulation of endocrine process
GO:0043410	16515	494	127	10	1572	23	4	false	0.15197424450508243	0.7333171560300757	0.0	positive regulation of MAPK cascade
GO:0060334	16515	24	127	2	201	6	3	false	0.15210944087959927	0.7333171560300757	1.371029688276719E-31	regulation of interferon-gamma-mediated signaling pathway
GO:1990234	16515	726	127	7	1314	9	1	false	0.1522139198217637	0.7333171560300757	0.0	transferase complex
GO:1902911	16515	94	127	2	240	2	1	false	0.15240585774056303	0.7333171560300757	3.140826449138411E-69	protein kinase complex
GO:0051446	16515	18	127	1	555	5	4	false	0.15249402689800867	0.7333171560300757	3.388990248303356E-34	positive regulation of meiotic cell cycle
GO:0010942	16515	661	127	9	5164	48	3	false	0.15278231915965912	0.7333171560300757	0.0	positive regulation of cell death
GO:0022400	16515	22	127	1	942	7	3	false	0.1529171892905994	0.7333171560300757	5.3575385210394226E-45	regulation of rhodopsin mediated signaling pathway
GO:1901222	16515	96	127	3	1824	26	2	false	0.15353632141672677	0.7333171560300757	1.1045459205787997E-162	regulation of NIK/NF-kappaB signaling
GO:0048185	16515	15	127	1	821	9	1	false	0.1536108863554118	0.7333171560300757	2.865664226697813E-32	activin binding
GO:0035330	16515	11	127	1	1797	27	2	false	0.1537990295456146	0.7333171560300757	6.522965743016234E-29	regulation of hippo signaling
GO:0045655	16515	18	127	1	117	1	2	false	0.1538461538461509	0.7333171560300757	1.505085052005422E-21	regulation of monocyte differentiation
GO:0005815	16515	738	127	8	10934	78	2	false	0.15459251207809774	0.7344650113845399	0.0	microtubule organizing center
GO:0043038	16515	46	127	1	297	1	1	false	0.15488215488215376	0.7344650113845399	3.899738383598294E-55	amino acid activation
GO:0008289	16515	670	127	9	9221	84	1	false	0.15488701991500403	0.7344650113845399	0.0	lipid binding
GO:0038034	16515	69	127	2	4610	47	1	false	0.15565848074355532	0.7344650113845399	4.571468594480855E-155	signal transduction in absence of ligand
GO:0051603	16515	680	127	8	1685	14	2	false	0.15578105195210584	0.7344650113845399	0.0	proteolysis involved in cellular protein catabolic process
GO:0043409	16515	158	127	4	1330	18	4	false	0.15627395592364546	0.7344650113845399	8.307824877662033E-210	negative regulation of MAPK cascade
GO:0043304	16515	28	127	1	344	2	5	false	0.1563834836259821	0.7344650113845399	8.932516365568847E-42	regulation of mast cell degranulation
GO:0002682	16515	1311	127	14	9249	74	2	false	0.15642080266900132	0.7344650113845399	0.0	regulation of immune system process
GO:0038202	16515	43	127	3	112	4	1	false	0.15697428036877037	0.7344650113845399	5.235944327914242E-32	TORC1 signaling
GO:0005313	16515	11	127	1	70	1	5	false	0.15714285714285697	0.7344650113845399	4.62140767604432E-13	L-glutamate transmembrane transporter activity
GO:0019210	16515	64	127	2	619	7	3	false	0.15738838417289247	0.7344650113845399	7.955464424588543E-89	kinase inhibitor activity
GO:0010468	16515	2644	127	22	5456	38	2	false	0.15748611339168983	0.7344650113845399	0.0	regulation of gene expression
GO:0009306	16515	519	127	6	2617	19	4	false	0.1575079975818224	0.7344650113845399	0.0	protein secretion
GO:0030431	16515	21	127	1	6028	49	1	false	0.15775735112738265	0.7344650113845399	2.1870196087288147E-60	sleep
GO:0019899	16515	2163	127	27	5904	62	1	false	0.15786750805821367	0.7344650113845399	0.0	enzyme binding
GO:0031234	16515	87	127	2	10557	86	3	false	0.15798721605949909	0.7344650113845399	2.692246114157505E-218	extrinsic component of cytoplasmic side of plasma membrane
GO:0006000	16515	13	127	1	234	3	1	false	0.15821863746238765	0.7344650113845399	1.386397407281947E-21	fructose metabolic process
GO:0002790	16515	542	127	6	2726	19	2	false	0.15897546304193805	0.7368463946514368	0.0	peptide secretion
GO:0030669	16515	36	127	1	226	1	3	false	0.15929203539823356	0.736860900232262	1.265220890657806E-42	clathrin-coated endocytic vesicle membrane
GO:0031326	16515	2783	127	23	6367	44	3	false	0.15946625703239556	0.736860900232262	0.0	regulation of cellular biosynthetic process
GO:0042827	16515	19	127	1	775	7	1	false	0.16006977493292743	0.7380414006939523	1.9273427478739018E-38	platelet dense granule
GO:0031982	16515	2029	127	15	7507	43	1	false	0.16047651257923295	0.7380414006939523	0.0	vesicle
GO:0018193	16515	1150	127	25	3764	68	1	false	0.1610441270032361	0.7380414006939523	0.0	peptidyl-amino acid modification
GO:0001945	16515	20	127	1	4812	42	2	false	0.16111233569262556	0.7380414006939523	5.711936979593312E-56	lymph vessel development
GO:1900740	16515	25	127	1	155	1	5	false	0.16129032258064402	0.7380414006939523	2.0945032519806424E-29	positive regulation of protein insertion into mitochondrial membrane involved in apoptotic signaling pathway
GO:0043457	16515	24	127	1	285	2	2	false	0.16160118606373935	0.7380414006939523	2.0373706678027695E-35	regulation of cellular respiration
GO:0010833	16515	80	127	3	146	3	1	false	0.16170681782396887	0.7380414006939523	3.3156225044677518E-43	telomere maintenance via telomere lengthening
GO:0071157	16515	19	127	1	657	6	4	false	0.16201762252973967	0.7380414006939523	4.628756082601664E-37	negative regulation of cell cycle arrest
GO:0030072	16515	223	127	4	574	6	2	false	0.16246882729672615	0.7380414006939523	8.433317105972581E-166	peptide hormone secretion
GO:0070160	16515	116	127	2	453	3	1	false	0.1625156440595969	0.7380414006939523	2.7755055669990687E-111	tight junction
GO:0033138	16515	101	127	4	1075	23	3	false	0.16262804754660348	0.7380414006939523	8.109075937148879E-145	positive regulation of peptidyl-serine phosphorylation
GO:1903708	16515	168	127	3	2505	21	5	false	0.1626524066387069	0.7380414006939523	7.778440961046042E-267	positive regulation of hemopoiesis
GO:0050780	16515	17	127	1	200	2	1	false	0.16316582914571376	0.7392610729810299	5.462008259039634E-25	dopamine receptor binding
GO:1900371	16515	29	127	1	340	2	3	false	0.1635432934235411	0.739585940089687	1.1678273716671522E-42	regulation of purine nucleotide biosynthetic process
GO:0044321	16515	23	127	1	915	7	1	false	0.16372699997352766	0.739585940089687	2.6356603603818166E-46	response to leptin
GO:0034250	16515	137	127	3	3407	35	4	false	0.1644673107878461	0.7403292023586739	9.307059172327212E-249	positive regulation of cellular amide metabolic process
GO:0030950	16515	14	127	1	633	8	2	false	0.16467106797782693	0.7403292023586739	6.07629938470288E-29	establishment or maintenance of actin cytoskeleton polarity
GO:0005326	16515	33	127	1	1118	6	2	false	0.1648782523938534	0.7403292023586739	3.5255599381769674E-64	neurotransmitter transmembrane transporter activity
GO:2000303	16515	16	127	1	454	5	3	false	0.16489808827896665	0.7403292023586739	8.391634286599096E-30	regulation of ceramide biosynthetic process
GO:0048148	16515	13	127	1	151	2	2	false	0.16529801324502172	0.7403292023586739	4.993178719684532E-19	behavioral response to cocaine
GO:0016056	16515	24	127	1	811	6	4	false	0.1654023049932919	0.7403292023586739	1.3349135369402902E-46	rhodopsin mediated signaling pathway
GO:0032276	16515	10	127	1	227	4	3	false	0.16593310202332093	0.7403292023586739	1.2213068688036063E-17	regulation of gonadotropin secretion
GO:0001102	16515	50	127	1	301	1	2	false	0.16611295681061805	0.7403292023586739	2.678955194185734E-58	RNA polymerase II activating transcription factor binding
GO:2000767	16515	11	127	1	188	3	3	false	0.16629658040291917	0.7403292023586739	5.1868916452483016E-18	positive regulation of cytoplasmic translation
GO:0022610	16515	1260	127	14	13878	116	1	false	0.16634133964313025	0.7403292023586739	0.0	biological adhesion
GO:1904667	16515	9	127	1	253	5	3	false	0.16688373945659085	0.7413907654393261	9.866862318200634E-17	negative regulation of ubiquitin protein ligase activity
GO:0005078	16515	10	127	1	1219	22	3	false	0.16707051994182034	0.7413907654393261	5.19756569059273E-25	MAP-kinase scaffold activity
GO:0090344	16515	24	127	1	4215	32	4	false	0.1675685299567979	0.7414658858568763	6.699687731781846E-64	negative regulation of cell aging
GO:0030547	16515	22	127	1	1215	10	3	false	0.16757816017215305	0.7414658858568763	1.8756397798504148E-47	receptor inhibitor activity
GO:0031226	16515	388	127	5	5669	43	2	false	0.16819451155644904	0.7422036018231952	0.0	intrinsic component of plasma membrane
GO:0140352	16515	1405	127	15	13247	108	2	false	0.16826053997092802	0.7422036018231952	0.0	export from cell
GO:0071875	16515	22	127	1	729	6	1	false	0.1684816912146631	0.7422036018231952	1.6208771222027355E-42	adrenergic receptor signaling pathway
GO:0010799	16515	44	127	2	1359	23	2	false	0.16903795581587897	0.742618549456553	7.388118568858875E-84	regulation of peptidyl-threonine phosphorylation
GO:0050354	16515	5	127	1	1432	52	2	false	0.169067360035112	0.742618549456553	2.0067908889629014E-14	triokinase activity
GO:0051090	16515	647	127	9	4303	42	3	false	0.16961577267126202	0.7439461030661159	0.0	regulation of DNA-binding transcription factor activity
GO:0051223	16515	642	127	6	1947	12	3	false	0.1699058773330987	0.7441384946385858	0.0	regulation of protein transport
GO:0050832	16515	25	127	1	944	7	2	false	0.17178980588594367	0.7491050712344767	9.02761177538822E-50	defense response to fungus
GO:0008097	16515	11	127	1	64	1	1	false	0.1718749999999978	0.7491050712344767	1.3448166657792101E-12	5S rRNA binding
GO:0010976	16515	263	127	3	1044	6	4	false	0.17190817374261907	0.7491050712344767	4.282437784198403E-255	positive regulation of neuron projection development
GO:0043186	16515	19	127	1	211	2	2	false	0.17237643872713432	0.7491050712344767	1.933988916550111E-27	P granule
GO:0017022	16515	66	127	2	957	11	1	false	0.17243826017868355	0.7491050712344767	9.819865150665964E-104	myosin binding
GO:0098840	16515	358	127	3	1417	6	3	false	0.17322546843640288	0.7491050712344767	0.0	protein transport along microtubule
GO:0019228	16515	22	127	1	127	1	2	false	0.17322834645669388	0.7491050712344767	4.034609733031884E-25	neuronal action potential
GO:0004687	16515	4	127	1	817	38	1	false	0.17376123746177377	0.7491050712344767	5.426465082275139E-11	myosin light chain kinase activity
GO:1900180	16515	122	127	2	623	4	2	false	0.17391740923326682	0.7491050712344767	3.835327168981204E-133	regulation of protein localization to nucleus
GO:1903055	16515	20	127	1	1374	13	3	false	0.1742497738735344	0.7491050712344767	4.861064419145048E-45	positive regulation of extracellular matrix organization
GO:0006855	16515	39	127	1	1448	7	2	false	0.1743002533226523	0.7491050712344767	1.8359189081310593E-77	drug transmembrane transport
GO:0004175	16515	674	127	4	1042	4	1	false	0.17450160213186766	0.7491050712344767	5.225545316484879E-293	endopeptidase activity
GO:0071310	16515	2428	127	22	3396	27	2	false	0.1745146736744599	0.7491050712344767	0.0	cellular response to organic substance
GO:0048839	16515	166	127	3	4812	42	2	false	0.17535497810032177	0.7491050712344767	8.68546813444E-313	inner ear development
GO:0010715	16515	16	127	1	91	1	2	false	0.17582417582417562	0.7491050712344767	3.839318446554874E-18	regulation of extracellular matrix disassembly
GO:0001891	16515	27	127	1	10934	78	2	false	0.17595614527715978	0.7491050712344767	1.0090223391973329E-81	phagocytic cup
GO:1903320	16515	217	127	5	2456	34	2	false	0.17607543933772973	0.7491050712344767	8.50003E-318	regulation of protein modification by small protein conjugation or removal
GO:0031750	16515	3	127	1	17	1	1	false	0.17647058823529424	0.7491050712344767	0.001470588235294117	D3 dopamine receptor binding
GO:0031752	16515	3	127	1	17	1	1	false	0.17647058823529424	0.7491050712344767	0.001470588235294117	D5 dopamine receptor binding
GO:0097435	16515	629	127	7	6509	48	1	false	0.17679100338701842	0.7491050712344767	0.0	supramolecular fiber organization
GO:1902495	16515	248	127	3	1317	8	3	false	0.17737746580489655	0.7491050712344767	7.20911802188476E-276	transmembrane transporter complex
GO:0030224	16515	33	127	1	186	1	2	false	0.17741935483871804	0.7491050712344767	2.272040616954688E-37	monocyte differentiation
GO:0031089	16515	12	127	1	315	5	2	false	0.17755097963506156	0.7491050712344767	6.204879144576923E-22	platelet dense granule lumen
GO:1902275	16515	169	127	2	852	4	2	false	0.17791616422643738	0.7491050712344767	1.422025726435647E-183	regulation of chromatin organization
GO:0002021	16515	24	127	1	6154	50	2	false	0.17811919840661786	0.7491050712344767	7.454668317661624E-68	response to dietary excess
GO:1903363	16515	83	127	2	1614	15	5	false	0.17818925989677448	0.7491050712344767	1.8698322492670183E-141	negative regulation of cellular protein catabolic process
GO:0006001	16515	5	127	1	54	2	2	false	0.17819706498951732	0.7491050712344767	3.1620453374059957E-7	fructose catabolic process
GO:0002433	16515	95	127	2	1350	11	3	false	0.1782701506918357	0.7491050712344767	1.2691724551982848E-148	immune response-regulating cell surface receptor signaling pathway involved in phagocytosis
GO:0071880	16515	20	127	1	112	1	2	false	0.1785714285714306	0.7491050712344767	1.532607619031336E-22	adenylate cyclase-activating adrenergic receptor signaling pathway
GO:0140056	16515	162	127	2	814	4	2	false	0.178911285300538	0.7491050712344767	1.0926792086233679E-175	organelle localization by membrane tethering
GO:0005310	16515	24	127	1	134	1	2	false	0.1791044776119376	0.7491050712344767	4.944569580314121E-27	dicarboxylic acid transmembrane transporter activity
GO:0051259	16515	214	127	3	1426	10	1	false	0.17939045714681	0.7491050712344767	4.660594435365237E-261	protein complex oligomerization
GO:0009889	16515	2875	127	23	6647	45	2	false	0.1794229940100754	0.7491050712344767	0.0	regulation of biosynthetic process
GO:0042036	16515	24	127	1	2080	17	6	false	0.17968069072030055	0.7491050712344767	1.6482816686920591E-56	negative regulation of cytokine biosynthetic process
GO:0034446	16515	97	127	2	866	7	2	false	0.1797158096111832	0.7491050712344767	2.956497013724021E-131	substrate adhesion-dependent cell spreading
GO:0009612	16515	194	127	4	2959	34	2	false	0.1800584542820703	0.74919476136793	3.39693344311477E-310	response to mechanical stimulus
GO:0071556	16515	26	127	1	144	1	2	false	0.1805555555555553	0.74919476136793	3.40383650229258E-29	integral component of lumenal side of endoplasmic reticulum membrane
GO:1900181	16515	30	127	1	317	2	3	false	0.1805893862556119	0.74919476136793	1.0168011361517332E-42	negative regulation of protein localization to nucleus
GO:0061980	16515	40	127	1	623	3	1	false	0.18078548186919347	0.74919476136793	4.872287870402852E-64	regulatory RNA binding
GO:0042089	16515	102	127	2	3945	30	3	false	0.18105891807952762	0.74919476136793	5.72950385653387E-205	cytokine biosynthetic process
GO:0086010	16515	29	127	1	160	1	2	false	0.1812500000000005	0.74919476136793	1.5887187874108503E-32	membrane depolarization during action potential
GO:0032092	16515	74	127	2	5916	62	3	false	0.181472721813807	0.74919476136793	3.877692255386247E-172	positive regulation of protein binding
GO:0039526	16515	2	127	1	11	1	2	false	0.18181818181818213	0.7493103449326871	0.01818181818181816	modulation by virus of host apoptotic process
GO:0031681	16515	19	127	1	5904	62	1	false	0.1819966224952324	0.7493103449326871	2.791938218490878E-55	G-protein beta-subunit binding
GO:0007006	16515	116	127	2	2968	20	3	false	0.18268364623846073	0.7495531425307698	5.172377991069598E-212	mitochondrial membrane organization
GO:0034311	16515	19	127	1	104	1	1	false	0.18269230769230316	0.7495531425307698	3.3273750430345063E-21	diol metabolic process
GO:0031304	16515	45	127	1	468	2	2	false	0.1832482292867743	0.7495531425307698	7.345733894925604E-64	intrinsic component of mitochondrial inner membrane
GO:0036336	16515	26	127	1	399	3	1	false	0.18345672416169326	0.7495531425307698	2.1971450685262127E-41	dendritic cell migration
GO:0007005	16515	503	127	6	4814	37	1	false	0.18373233667962602	0.7495531425307698	0.0	mitochondrion organization
GO:0033280	16515	29	127	1	1733	12	4	false	0.18385075432743522	0.7495531425307698	1.3294976540297068E-63	response to vitamin D
GO:0070301	16515	84	127	2	523	5	5	false	0.1839964370026294	0.7495531425307698	1.6929971121974803E-99	cellular response to hydrogen peroxide
GO:0043303	16515	43	127	1	2352	11	7	false	0.18405088951259616	0.7495531425307698	9.48622799299954E-93	mast cell degranulation
GO:0019199	16515	100	127	5	1608	49	2	false	0.18463553399538357	0.7495531425307698	5.090666000335808E-162	transmembrane receptor protein kinase activity
GO:0080154	16515	15	127	1	229	3	3	false	0.18467069699911015	0.7495531425307698	8.364483015284106E-24	regulation of fertilization
GO:0042752	16515	100	127	2	8926	70	2	false	0.18478394810900844	0.7495531425307698	1.3997728163591125E-237	regulation of circadian rhythm
GO:0032366	16515	18	127	1	97	1	2	false	0.1855670103092765	0.751571122731968	5.954377588275691E-20	intracellular sterol transport
GO:0001578	16515	363	127	4	727	5	1	false	0.1857788314628657	0.751571122731968	4.791460585513317E-218	microtubule bundle formation
GO:0008585	16515	84	127	2	194	2	2	false	0.18620800170930013	0.752300242199873	3.960209381411077E-57	female gonad development
GO:0000165	16515	840	127	13	2466	30	2	false	0.18715221841519042	0.7551054793734384	0.0	MAPK cascade
GO:0007423	16515	491	127	6	3125	25	1	false	0.18792508386292173	0.7563598128372166	0.0	sensory organ development
GO:0001816	16515	686	127	8	6028	49	1	false	0.18796367287913623	0.7563598128372166	0.0	cytokine production
GO:0051592	16515	135	127	3	330	4	1	false	0.18843154626774491	0.7572342191770282	2.4692721886313344E-96	response to calcium ion
GO:0045216	16515	172	127	2	618	3	1	false	0.18883024105597965	0.7573440654384002	5.365653163564053E-158	cell-cell junction organization
GO:0007409	16515	435	127	4	659	4	3	false	0.18896010103923022	0.7573440654384002	1.0891818025309468E-182	axonogenesis
GO:0003009	16515	32	127	1	169	1	2	false	0.18934911242602667	0.7578980367568909	3.089774182577135E-35	skeletal muscle contraction
GO:0043043	16515	640	127	5	1774	9	3	false	0.1898382798290026	0.7581921266321612	0.0	peptide biosynthetic process
GO:0043046	16515	19	127	1	644	7	3	false	0.1899243679220867	0.7581921266321612	6.8030054847552365E-37	DNA methylation involved in gamete generation
GO:0017046	16515	39	127	1	390	2	2	false	0.19023136246787511	0.7584158012901301	1.2936076518795873E-54	peptide hormone binding
GO:0072243	16515	18	127	1	94	1	2	false	0.19148936170213138	0.7624253637204756	1.1101726521774066E-19	metanephric nephron epithelium development
GO:0033006	16515	29	127	1	831	6	4	false	0.19247621491221398	0.7646901269065056	3.10999464875463E-54	regulation of mast cell activation involved in immune response
GO:0045956	16515	16	127	1	83	1	3	false	0.19277108433734974	0.7646901269065056	1.9340330880746653E-17	positive regulation of calcium ion-dependent exocytosis
GO:0061630	16515	247	127	5	515	7	2	false	0.19284154715234564	0.7646901269065056	4.067829884335649E-154	ubiquitin protein ligase activity
GO:0018105	16515	286	127	11	1867	54	2	false	0.19307033978479943	0.7646901269065056	0.0	peptidyl-serine phosphorylation
GO:0090596	16515	224	127	3	1143	8	2	false	0.19368884019006388	0.766135700332949	8.369270374267982E-245	sensory organ morphogenesis
GO:0032652	16515	75	127	2	636	7	2	false	0.19510386586181191	0.7686674673990509	1.2849847083354514E-99	regulation of interleukin-1 production
GO:0071440	16515	5	127	1	49	2	2	false	0.1955782312925183	0.7686674673990509	5.244157484146837E-7	regulation of histone H3-K14 acetylation
GO:0045579	16515	13	127	1	247	4	4	false	0.19557831002934578	0.7686674673990509	6.74123321893801E-22	positive regulation of B cell differentiation
GO:0097009	16515	31	127	1	444	3	1	false	0.1955850675143415	0.7686674673990509	2.050090202132269E-48	energy homeostasis
GO:0016709	16515	68	127	2	153	2	2	false	0.1959064327485067	0.7686674673990509	3.482213748432141E-45	oxidoreductase activity, acting on paired donors, with incorporation or reduction of molecular oxygen, NAD(P)H as one donor, and incorporation of one atom of oxygen
GO:0002327	16515	8	127	1	115	3	1	false	0.19610781474657224	0.7686674673990509	1.6906567711960605E-12	immature B cell differentiation
GO:0005887	16515	333	127	5	803	8	2	false	0.19610940349591935	0.7686674673990509	8.269589478432813E-236	integral component of plasma membrane
GO:0070230	16515	14	127	1	71	1	3	false	0.19718309859155092	0.771874771947755	4.154211096583407E-15	positive regulation of lymphocyte apoptotic process
GO:0031331	16515	344	127	5	4074	37	4	false	0.1982230149566788	0.7736555870651564	0.0	positive regulation of cellular catabolic process
GO:0048487	16515	37	127	1	354	2	1	false	0.19838030761350406	0.7736555870651564	4.7022314557035025E-51	beta-tubulin binding
GO:0033500	16515	221	127	2	1045	4	1	false	0.1984060489660808	0.7736555870651564	2.3881191266294634E-233	carbohydrate homeostasis
GO:0043296	16515	130	127	2	453	3	1	false	0.19921705306779214	0.7752066776071128	2.8542323203351293E-117	apical junction complex
GO:0032823	16515	9	127	1	168	4	3	false	0.19931687243571367	0.7752066776071128	4.233045358085266E-15	regulation of natural killer cell differentiation
GO:0032816	16515	17	127	1	315	4	3	false	0.1998944056695772	0.7752443168191481	1.8649035167719125E-28	positive regulation of natural killer cell activation
GO:1990511	16515	3	127	1	15	1	1	false	0.19999999999999987	0.7752443168191481	0.002197802197802196	piRNA biosynthetic process
GO:0009967	16515	1541	127	18	4877	47	5	false	0.20020837078420792	0.7752443168191481	0.0	positive regulation of signal transduction
GO:0014072	16515	31	127	1	850	6	2	false	0.2003526841283106	0.7752443168191481	2.205532653636019E-57	response to isoquinoline alkaloid
GO:0030808	16515	29	127	1	3127	24	3	false	0.20104166583215916	0.7769154912337404	4.409504683425484E-71	regulation of nucleotide biosynthetic process
GO:0043300	16515	33	127	1	900	6	3	false	0.2013014883934375	0.7769260509897422	5.088531072673283E-61	regulation of leukocyte degranulation
GO:0030042	16515	50	127	1	248	1	2	false	0.20161290322582634	0.7771354509546521	1.1604686185680815E-53	actin filament depolymerization
GO:0051055	16515	36	127	1	1779	11	4	false	0.20189982672249995	0.7772500335737514	5.2363869124775776E-76	negative regulation of lipid biosynthetic process
GO:0022412	16515	283	127	4	12909	106	3	false	0.2033619072663423	0.7811228871923817	0.0	cellular process involved in reproduction in multicellular organism
GO:0043014	16515	38	127	1	354	2	1	false	0.20343784510490082	0.7811228871923817	5.636744331757862E-52	alpha-tubulin binding
GO:0046873	16515	460	127	4	896	5	2	false	0.20399180659279104	0.7811228871923817	9.792974397097512E-269	metal ion transmembrane transporter activity
GO:0034704	16515	49	127	2	168	3	1	false	0.20402568357262266	0.7811228871923817	1.3423664847715094E-43	calcium channel complex
GO:0070201	16515	688	127	6	2163	13	2	false	0.20419823986829302	0.7811228871923817	0.0	regulation of establishment of protein localization
GO:0051444	16515	16	127	1	707	10	4	false	0.20578073361197396	0.7851749813254726	6.37040417693047E-33	negative regulation of ubiquitin-protein transferase activity
GO:0030141	16515	775	127	7	3456	22	2	false	0.20598171937542215	0.7851749813254726	0.0	secretory granule
GO:1903050	16515	207	127	4	1121	13	3	false	0.20603698219427524	0.7851749813254726	4.1278151263243494E-232	regulation of proteolysis involved in cellular protein catabolic process
GO:0048534	16515	816	127	9	3162	26	2	false	0.20656885262598607	0.7857190567597687	0.0	hematopoietic or lymphoid organ development
GO:0042994	16515	17	127	1	156	2	2	false	0.20669975186102452	0.7857190567597687	4.5779186803130704E-23	cytoplasmic sequestering of transcription factor
GO:0040020	16515	24	127	1	843	8	4	false	0.20708735048083032	0.7858570378571071	5.2044254340101E-47	regulation of meiotic nuclear division
GO:0051169	16515	335	127	3	1873	9	1	false	0.207256141354108	0.7858570378571071	0.0	nuclear transport
GO:0003301	16515	26	127	1	125	1	3	false	0.2079999999999956	0.7876892230576275	1.9991566398016197E-27	physiological cardiac muscle hypertrophy
GO:0002431	16515	99	127	2	336	3	1	false	0.2085172937706961	0.787965685473057	7.157604417712566E-88	Fc receptor mediated stimulatory signaling pathway
GO:0035455	16515	21	127	1	1093	12	1	false	0.20863272762439078	0.787965685473057	9.578309879932494E-45	response to interferon-alpha
GO:0034249	16515	137	127	2	2890	18	4	false	0.20885523297945685	0.787965685473057	9.541601928723473E-239	negative regulation of cellular amide metabolic process
GO:0006915	16515	1695	127	22	1819	22	1	false	0.20957818486500351	0.7880321471249873	6.637702222380925E-196	apoptotic process
GO:0030864	16515	88	127	2	713	7	2	false	0.20987299381518085	0.7880321471249873	4.263793151557872E-115	cortical actin cytoskeleton
GO:0060271	16515	338	127	3	1013	5	8	false	0.2098755769263764	0.7880321471249873	2.7992624423356037E-279	cilium assembly
GO:0009142	16515	173	127	2	377	2	2	false	0.2099159094757163	0.7880321471249873	2.824157871525456E-112	nucleoside triphosphate biosynthetic process
GO:0000145	16515	16	127	1	349	5	2	false	0.2102478638916407	0.7882990628790797	6.123524205910321E-28	exocyst
GO:0031396	16515	193	127	5	826	14	2	false	0.21057685149884056	0.7885542072236632	2.883176908307371E-194	regulation of protein ubiquitination
GO:0046394	16515	274	127	2	923	3	2	false	0.21177674055540116	0.7905904982877366	5.635438849437825E-243	carboxylic acid biosynthetic process
GO:0051052	16515	319	127	4	4959	37	3	false	0.21213798730200917	0.7905904982877366	0.0	regulation of DNA metabolic process
GO:1903299	16515	11	127	1	984	21	3	false	0.21221104894526133	0.7905904982877366	5.041630699670018E-26	regulation of hexokinase activity
GO:1902532	16515	532	127	8	2835	31	3	false	0.21256358704743172	0.7905904982877366	0.0	negative regulation of intracellular signal transduction
GO:1990416	16515	10	127	1	47	1	1	false	0.21276595744680785	0.7905904982877366	1.931222690025933E-10	cellular response to brain-derived neurotrophic factor stimulus
GO:0016021	16515	749	127	8	908	8	1	false	0.212964566405818	0.7905904982877366	3.3519406952242996E-182	integral component of membrane
GO:0030183	16515	115	127	3	415	6	2	false	0.21322519655131789	0.7905904982877366	9.682588816146047E-106	B cell differentiation
GO:0043422	16515	11	127	1	700	15	1	false	0.2133836239523068	0.7905904982877366	2.1846019638043917E-24	protein kinase B binding
GO:0035458	16515	20	127	1	1015	12	2	false	0.21347513123851525	0.7905904982877366	2.180850774949391E-42	cellular response to interferon-beta
GO:0031329	16515	772	127	8	5738	43	3	false	0.21410216627401407	0.7911186584094513	0.0	regulation of cellular catabolic process
GO:0004430	16515	6	127	1	28	1	1	false	0.2142857142857147	0.7911186584094513	2.654350480437428E-6	1-phosphatidylinositol 4-kinase activity
GO:0048199	16515	405	127	3	676	3	2	false	0.21440310431414317	0.7911186584094513	6.523698570797862E-197	vesicle targeting, to, from or within Golgi
GO:0022857	16515	969	127	6	1516	7	2	false	0.21520583942800733	0.7914546718626863	0.0	transmembrane transporter activity
GO:0043279	16515	102	127	2	931	8	1	false	0.21537060816453749	0.7914546718626863	4.41898365008591E-139	response to alkaloid
GO:0034248	16515	415	127	5	5288	41	3	false	0.2159776108820302	0.7914546718626863	0.0	regulation of cellular amide metabolic process
GO:0007043	16515	122	127	2	406	3	2	false	0.21599765887917785	0.7914546718626863	3.8171500095233107E-107	cell-cell junction assembly
GO:2000765	16515	24	127	1	408	4	2	false	0.21606021078635387	0.7914546718626863	2.731856777470382E-39	regulation of cytoplasmic translation
GO:1903319	16515	20	127	1	2324	28	4	false	0.21606555403266584	0.7914546718626863	1.2502816897679547E-49	positive regulation of protein maturation
GO:0000002	16515	20	127	1	503	6	1	false	0.2170490201146134	0.7940945990149658	3.318749530325683E-36	mitochondrial genome maintenance
GO:0090050	16515	20	127	1	92	1	4	false	0.2173913043478236	0.7941412676679954	1.1977205140484971E-20	positive regulation of cell migration involved in sprouting angiogenesis
GO:0019865	16515	22	127	1	821	9	1	false	0.21782387797371106	0.7941412676679954	1.1441761636991626E-43	immunoglobulin binding
GO:0045408	16515	22	127	1	190	2	3	false	0.21871345029238579	0.7941412676679954	2.933074723871774E-29	regulation of interleukin-6 biosynthetic process
GO:0032940	16515	1368	127	15	1513	15	2	false	0.2190237868542034	0.7941412676679954	8.433213512315943E-207	secretion by cell
GO:1901265	16515	685	127	6	3307	20	2	false	0.21919979037716053	0.7941412676679954	0.0	nucleoside phosphate binding
GO:0002066	16515	50	127	1	228	1	2	false	0.21929824561402828	0.7941412676679954	1.287364200916585E-51	columnar/cuboidal epithelial cell development
GO:0072234	16515	18	127	1	82	1	3	false	0.21951219512194528	0.7941412676679954	1.7089577417430564E-18	metanephric nephron tubule development
GO:0045471	16515	119	127	2	1073	8	4	false	0.21955280762389684	0.7941412676679954	1.1412539128667855E-161	response to ethanol
GO:0043280	16515	125	127	3	679	9	4	false	0.21971271200648115	0.7941412676679954	3.8216511442953206E-140	positive regulation of cysteine-type endopeptidase activity involved in apoptotic process
GO:0007596	16515	310	127	3	513	3	3	false	0.21981770207481738	0.7941412676679954	7.893999225305661E-149	blood coagulation
GO:0030101	16515	69	127	2	621	8	1	false	0.2199524291985811	0.7941412676679954	1.6388698568760254E-93	natural killer cell activation
GO:0044003	16515	26	127	1	222	2	2	false	0.2209856915739027	0.794491387418382	1.828430209286334E-34	modulation by symbiont of host process
GO:0046879	16515	261	127	4	608	6	2	false	0.22100134797732612	0.794491387418382	1.288043533008145E-179	hormone secretion
GO:0006805	16515	98	127	2	8872	80	2	false	0.2210955627774464	0.794491387418382	2.0034567781981838E-233	xenobiotic metabolic process
GO:0097202	16515	14	127	1	176	3	2	false	0.2213166144200812	0.794491387418382	5.4169255073717855E-21	activation of cysteine-type endopeptidase activity
GO:0043277	16515	37	127	2	247	6	1	false	0.22181161205548586	0.794491387418382	6.955432323099611E-45	apoptotic cell clearance
GO:0051054	16515	176	127	3	3125	29	4	false	0.221851029638617	0.794491387418382	2.4225960600807973E-293	positive regulation of DNA metabolic process
GO:0023056	16515	1745	127	18	6990	60	3	false	0.22188971905397564	0.794491387418382	0.0	positive regulation of signaling
GO:0072218	16515	4	127	1	18	1	3	false	0.2222222222222228	0.7947403024326122	3.26797385620917E-4	metanephric ascending thin limb development
GO:2000047	16515	19	127	1	389	5	2	false	0.2225316247848324	0.7949061112290349	1.1750696392816358E-32	regulation of cell-cell adhesion mediated by cadherin
GO:0030834	16515	46	127	1	206	1	3	false	0.2233009708737967	0.7949082881232905	4.632789630029038E-47	regulation of actin filament depolymerization
GO:0046883	16515	222	127	4	3557	39	5	false	0.22368764430801064	0.7949082881232905	0.0	regulation of hormone secretion
GO:2001056	16515	141	127	3	322	4	3	false	0.22416491945185524	0.7949082881232905	3.1555954614363405E-95	positive regulation of cysteine-type endopeptidase activity
GO:0000086	16515	239	127	4	554	6	2	false	0.22420811134744065	0.7949082881232905	9.25557454750491E-164	G2/M transition of mitotic cell cycle
GO:0044183	16515	27	127	1	11978	112	3	false	0.2242520224382579	0.7949082881232905	8.577135990318527E-83	protein folding chaperone
GO:0009743	16515	208	127	3	3035	24	2	false	0.22434600948624006	0.7949082881232905	0.0	response to carbohydrate
GO:0000423	16515	20	127	1	89	1	2	false	0.22471910112359342	0.7949082881232905	2.5219608007077652E-20	mitophagy
GO:0022407	16515	368	127	5	969	9	2	false	0.2248147402992112	0.7949082881232905	1.4663086252680296E-278	regulation of cell-cell adhesion
GO:0033293	16515	56	127	1	249	1	1	false	0.22489959839358484	0.7949082881232905	3.7670734683867574E-57	monocarboxylic acid binding
GO:0032825	16515	8	127	1	99	3	4	false	0.22546525639308143	0.7952385375065756	5.841092059361422E-12	positive regulation of natural killer cell differentiation
GO:0042035	16515	97	127	2	4427	41	5	false	0.22626769518558387	0.7952385375065756	5.897037765553686E-202	regulation of cytokine biosynthetic process
GO:0050664	16515	24	127	1	106	1	1	false	0.22641509433962725	0.7952385375065756	2.573009177831488E-24	oxidoreductase activity, acting on NAD(P)H, oxygen as acceptor
GO:0005179	16515	87	127	1	384	1	1	false	0.2265625000000197	0.7952385375065756	1.1944171700918906E-88	hormone activity
GO:0033135	16515	130	127	4	1427	27	2	false	0.22672279416786895	0.7952385375065756	2.3354775317374856E-188	regulation of peptidyl-serine phosphorylation
GO:0010922	16515	26	127	1	1127	11	4	false	0.22733051931221726	0.7952385375065756	2.408756058668931E-53	positive regulation of phosphatase activity
GO:0045987	16515	23	127	1	101	1	3	false	0.22772277227722462	0.7952385375065756	3.1058469029732394E-23	positive regulation of smooth muscle contraction
GO:0045214	16515	41	127	1	180	1	2	false	0.22777777777776628	0.7952385375065756	1.6011774056142888E-41	sarcomere organization
GO:0007530	16515	18	127	1	848	12	1	false	0.22830253393499625	0.7952385375065756	1.4931990281056566E-37	sex determination
GO:0051051	16515	394	127	4	7554	47	3	false	0.22847521596364248	0.7952385375065756	0.0	negative regulation of transport
GO:0010604	16515	2560	127	29	7739	77	3	false	0.2286696252833688	0.7952385375065756	0.0	positive regulation of macromolecule metabolic process
GO:0032735	16515	35	127	1	423	3	3	false	0.22875017035687284	0.7952385375065756	5.254447327587896E-52	positive regulation of interleukin-12 production
GO:0032660	16515	23	127	1	634	7	2	false	0.22888639960834695	0.7952385375065756	1.3798618208942766E-42	regulation of interleukin-17 production
GO:0046633	16515	28	127	1	230	2	2	false	0.22912473894052196	0.7952385375065756	1.2583290929916752E-36	alpha-beta T cell proliferation
GO:0009581	16515	103	127	2	2495	22	2	false	0.22952659234384787	0.7952385375065756	1.0583984772080447E-185	detection of external stimulus
GO:0050716	16515	34	127	1	148	1	4	false	0.2297297297297231	0.7952385375065756	2.937586486544636E-34	positive regulation of interleukin-1 secretion
GO:1902165	16515	17	127	1	74	1	3	false	0.22972972972972883	0.7952385375065756	4.3577433445586685E-17	regulation of intrinsic apoptotic signaling pathway in response to DNA damage by p53 class mediator
GO:0007617	16515	18	127	2	37	2	2	false	0.22972972972972883	0.7952385375065756	5.658466750501292E-11	mating behavior
GO:0019904	16515	644	127	9	5904	62	1	false	0.23028879597578356	0.7961011591149297	0.0	protein domain specific binding
GO:0045066	16515	26	127	1	212	2	1	false	0.23075203433781044	0.7961011591149297	6.5327053253787315E-34	regulatory T cell differentiation
GO:0015918	16515	81	127	1	351	1	2	false	0.23076923076925165	0.7961011591149297	8.903145592738399E-82	sterol transport
GO:1902253	16515	27	127	1	322	3	3	false	0.23170840105646376	0.7984296328308249	6.4838235722283925E-40	regulation of intrinsic apoptotic signaling pathway by p53 class mediator
GO:1903599	16515	20	127	1	238	3	4	false	0.23240405366178465	0.7996066658361467	1.6261769478628966E-29	positive regulation of autophagy of mitochondrion
GO:0071897	16515	390	127	4	4242	27	3	false	0.23257917249171842	0.7996066658361467	0.0	DNA biosynthetic process
GO:0007622	16515	31	127	1	719	6	2	false	0.23308558353620912	0.7996787893788488	4.378809689716357E-55	rhythmic behavior
GO:0043666	16515	104	127	2	331	3	3	false	0.23339658348976772	0.7996787893788488	7.118271533110844E-89	regulation of phosphoprotein phosphatase activity
GO:0005547	16515	37	127	1	158	1	1	false	0.23417721518988388	0.7996787893788488	6.0114184099152314E-37	phosphatidylinositol-3,4,5-trisphosphate binding
GO:1901983	16515	66	127	2	1792	25	2	false	0.2342132595064697	0.7996787893788488	3.482270762906054E-122	regulation of protein acetylation
GO:0014009	16515	35	127	1	1728	13	2	false	0.23428950025065665	0.7996787893788488	7.091647258358156E-74	glial cell proliferation
GO:0006754	16515	148	127	2	795	5	4	false	0.23432921350617975	0.7996787893788488	3.1745378191925214E-165	ATP biosynthetic process
GO:0030029	16515	719	127	8	12841	105	1	false	0.23445248424542026	0.7996787893788488	0.0	actin filament-based process
GO:2001244	16515	54	127	2	1170	20	4	false	0.23481482089850675	0.8000117122382046	1.6624310427129593E-94	positive regulation of intrinsic apoptotic signaling pathway
GO:0016791	16515	390	127	3	631	3	2	false	0.23541025610564936	0.801137155350532	1.7724745606628105E-181	phosphatase activity
GO:0042551	16515	38	127	1	1152	8	3	false	0.2359882715585771	0.801915448629588	4.479967819682898E-72	neuron maturation
GO:0043025	16515	472	127	6	843	8	2	false	0.23632462614057873	0.801915448629588	2.652551411051871E-250	neuronal cell body
GO:0051220	16515	23	127	1	97	1	1	false	0.237113402061854	0.801915448629588	8.890015224299859E-23	cytoplasmic sequestering of protein
GO:0033613	16515	83	127	1	350	1	1	false	0.23714285714287986	0.801915448629588	1.0926767404900737E-82	activating transcription factor binding
GO:0023057	16515	1267	127	13	7020	58	3	false	0.23726890793671027	0.801915448629588	0.0	negative regulation of signaling
GO:0032570	16515	37	127	1	1114	8	3	false	0.23745168014932558	0.801915448629588	4.639903354646732E-70	response to progesterone
GO:1904031	16515	32	127	2	618	18	3	false	0.2377981899194003	0.801915448629588	2.905215269337001E-54	positive regulation of cyclin-dependent protein kinase activity
GO:0051046	16515	692	127	7	2270	17	2	false	0.2378387186463356	0.801915448629588	0.0	regulation of secretion
GO:1904029	16515	97	127	3	1602	28	3	false	0.23802718643968906	0.801915448629588	2.6256337910767453E-158	regulation of cyclin-dependent protein kinase activity
GO:0034450	16515	13	127	1	247	5	1	false	0.23861321525413454	0.8024055569575382	6.74123321893801E-22	ubiquitin-ubiquitin ligase activity
GO:0034394	16515	60	127	1	2012	9	1	false	0.2389258093549845	0.8024055569575382	1.2256807689927116E-116	protein localization to cell surface
GO:0008180	16515	36	127	1	6237	47	2	false	0.23896922609589158	0.8024055569575382	9.893727863615355E-96	COP9 signalosome
GO:1901799	16515	55	127	2	468	8	3	false	0.23971273867543602	0.8034500889549429	4.732075976563683E-73	negative regulation of proteasomal protein catabolic process
GO:0035020	16515	16	127	1	184	3	2	false	0.24003508964307219	0.8034500889549429	2.3717868793380725E-23	regulation of Rac protein signal transduction
GO:0016052	16515	176	127	2	2252	12	2	false	0.24007790546866759	0.8034500889549429	1.9705320068870085E-267	carbohydrate catabolic process
GO:0031116	16515	30	127	1	234	2	5	false	0.2404533949598358	0.8038165481953804	1.55155777695636E-38	positive regulation of microtubule polymerization
GO:0032355	16515	130	127	2	1799	13	4	false	0.24074671018295563	0.8039077990860684	5.385834652084091E-202	response to estradiol
GO:0009620	16515	34	127	1	1254	10	1	false	0.2410968136826652	0.804178911063347	2.1090729368509698E-67	response to fungus
GO:0002444	16515	519	127	5	689	5	1	false	0.24136011658982653	0.804178911063347	1.8541720097934E-166	myeloid leukocyte mediated immunity
GO:0020037	16515	112	127	1	463	1	2	false	0.2419006479481939	0.8050922446029097	1.3035499055138525E-110	heme binding
GO:0098862	16515	132	127	2	10934	78	2	false	0.24255762878755785	0.8063907086864684	1.881491323470227E-309	cluster of actin-based cell projections
GO:0015740	16515	18	127	1	74	1	1	false	0.24324324324324179	0.807781407781403	1.3761294772290405E-17	C4-dicarboxylate transport
GO:0010801	16515	18	127	1	462	7	3	false	0.24424866417778562	0.8102299266139057	9.737812130463379E-33	negative regulation of peptidyl-threonine phosphorylation
GO:0000075	16515	210	127	3	12841	105	2	false	0.24635569897011028	0.8146525613017882	0.0	cell cycle checkpoint
GO:0044839	16515	257	127	4	577	6	1	false	0.24662159832214411	0.8146525613017882	1.8993121316384521E-171	cell cycle G2/M phase transition
GO:0005775	16515	163	127	2	6667	39	2	false	0.24683085044962444	0.8146525613017882	0.0	vacuolar lumen
GO:0042461	16515	41	127	1	1036	7	2	false	0.24685434711596363	0.8146525613017882	1.7498246214079675E-74	photoreceptor cell development
GO:0005089	16515	45	127	2	186	4	2	false	0.24692976378307013	0.8146525613017882	2.9611880592595653E-44	Rho guanyl-nucleotide exchange factor activity
GO:0016830	16515	55	127	1	416	2	1	false	0.24721964782211092	0.8147194936951137	4.746481070600695E-70	carbon-carbon lyase activity
GO:0023026	16515	16	127	4	22	4	1	false	0.2488038277511961	0.8185265438786651	1.3402490182675935E-5	MHC class II protein complex binding
GO:0045494	16515	35	127	1	6028	49	2	false	0.24909814643202227	0.8185265438786651	5.637916305629499E-93	photoreceptor cell maintenance
GO:0097153	16515	206	127	4	1765	22	2	false	0.2498913756948338	0.8185265438786651	2.130987757670256E-275	cysteine-type endopeptidase activity involved in apoptotic process
GO:0002755	16515	31	127	1	124	1	1	false	0.2499999999999955	0.8185265438786651	6.315443907541592E-30	MyD88-dependent toll-like receptor signaling pathway
GO:0072236	16515	5	127	1	20	1	2	false	0.25000000000000017	0.8185265438786651	6.449948400412804E-5	metanephric loop of Henle development
GO:0045198	16515	15	127	1	60	1	4	false	0.2500000000000026	0.8185265438786651	1.8799081160635005E-14	establishment of epithelial cell apical/basal polarity
GO:0002683	16515	351	127	4	5907	43	3	false	0.2507893693768936	0.8202223747369832	0.0	negative regulation of immune system process
GO:0044773	16515	95	127	3	150	3	2	false	0.251070197714505	0.8202531216143072	2.2955497918764704E-42	mitotic DNA damage checkpoint
GO:0060537	16515	353	127	3	1798	9	1	false	0.2518345376566613	0.821836637538362	0.0	muscle tissue development
GO:0035725	16515	154	127	2	790	5	2	false	0.2520987964917477	0.821836637538362	1.575889815423574E-168	sodium ion transmembrane transport
GO:0032367	16515	18	127	1	71	1	2	false	0.25352112676056465	0.8241517486681955	3.218117504758147E-17	intracellular cholesterol transport
GO:0038094	16515	97	127	2	192	2	1	false	0.253926701570695	0.8241517486681955	2.799093280353148E-57	Fc-gamma receptor signaling pathway
GO:1902166	16515	16	127	1	63	1	4	false	0.25396825396825295	0.8241517486681955	2.7292933759273687E-15	negative regulation of intrinsic apoptotic signaling pathway in response to DNA damage by p53 class mediator
GO:0035774	16515	31	127	1	2136	20	4	false	0.25450521359539136	0.8241517486681955	6.199843901780296E-70	positive regulation of insulin secretion involved in cellular response to glucose stimulus
GO:0061512	16515	353	127	3	1178	6	1	false	0.254665607329085	0.8241517486681955	1.681023134525E-311	protein localization to cilium
GO:0060560	16515	201	127	3	2516	22	2	false	0.25472630322191525	0.8241517486681955	1.670279347514282E-303	developmental growth involved in morphogenesis
GO:0046390	16515	280	127	2	1138	4	3	false	0.2548699902313929	0.8241517486681955	6.425820980981306E-275	ribose phosphate biosynthetic process
GO:0033574	16515	39	127	1	1482	11	4	false	0.25499069656014656	0.8241517486681955	7.337659645776693E-78	response to testosterone
GO:0032612	16515	84	127	2	686	8	1	false	0.25536103216705863	0.8242654579496999	3.728278647973447E-110	interleukin-1 production
GO:0050953	16515	179	127	3	388	4	1	false	0.25576204004671804	0.8242654579496999	1.247419746333564E-115	sensory perception of light stimulus
GO:0005768	16515	865	127	7	3629	22	2	false	0.25594018453394696	0.8242654579496999	0.0	endosome
GO:0007004	16515	69	127	3	108	3	4	false	0.25663708144753183	0.8242654579496999	2.6350788226802518E-30	telomere maintenance via telomerase
GO:0007266	16515	137	127	3	376	5	1	false	0.2567076336162184	0.8242654579496999	1.847399931957115E-106	Rho protein signal transduction
GO:2000008	16515	37	127	1	518	4	2	false	0.25719898199143904	0.8242654579496999	1.907708101783963E-57	regulation of protein localization to cell surface
GO:0071526	16515	32	127	1	2604	24	1	false	0.25776158439989305	0.8242654579496999	1.5948459508860608E-74	semaphorin-plexin signaling pathway
GO:0032620	16515	25	127	1	686	8	1	false	0.2581035476799089	0.8242654579496999	2.9838002006804224E-46	interleukin-17 production
GO:0051017	16515	146	127	2	2669	18	2	false	0.25823933032097046	0.8242654579496999	3.781777130471261E-245	actin filament bundle assembly
GO:0045933	16515	35	127	1	1779	15	3	false	0.2586202403229116	0.8242654579496999	2.5367385487102134E-74	positive regulation of muscle contraction
GO:0032420	16515	45	127	1	9522	63	4	false	0.2587486547586627	0.8242654579496999	1.2030062542365878E-123	stereocilium
GO:0032868	16515	261	127	3	409	3	1	false	0.258782997528807	0.8242654579496999	1.3615933498545213E-115	response to insulin
GO:0030282	16515	101	127	1	390	1	2	false	0.2589743589743896	0.8242654579496999	2.866134494581238E-96	bone mineralization
GO:0032880	16515	928	127	8	3765	25	2	false	0.25909393685353804	0.8242654579496999	0.0	regulation of protein localization
GO:0021953	16515	154	127	2	1715	11	2	false	0.2591172022012624	0.8242654579496999	3.088916389076595E-224	central nervous system neuron differentiation
GO:0090087	16515	662	127	6	2719	18	2	false	0.2598302334361149	0.8256645272806932	0.0	regulation of peptide transport
GO:0051270	16515	896	127	9	8723	68	3	false	0.2608503852276977	0.8267425207931237	0.0	regulation of cellular component movement
GO:1903530	16515	650	127	7	8512	68	3	false	0.2609094811242783	0.8267425207931237	0.0	regulation of secretion by cell
GO:0040012	16515	891	127	9	9059	71	2	false	0.26099019352635344	0.8267425207931237	0.0	regulation of locomotion
GO:0009141	16515	197	127	2	587	3	1	false	0.26191680572435927	0.8288089915172919	6.197678117023597E-162	nucleoside triphosphate metabolic process
GO:0045666	16515	337	127	3	1301	7	3	false	0.2621965465781007	0.8288263219236615	2.4E-322	positive regulation of neuron differentiation
GO:0043281	16515	202	127	4	1304	17	3	false	0.2628587165080876	0.8300512448144626	2.2830555385091596E-243	regulation of cysteine-type endopeptidase activity involved in apoptotic process
GO:0006921	16515	34	127	1	575	5	2	false	0.2635049108210345	0.8307031758803612	1.184828195721335E-55	cellular component disassembly involved in execution phase of apoptosis
GO:0005791	16515	77	127	1	543	2	1	false	0.2637255101832791	0.8307031758803612	1.0988158503889974E-95	rough endoplasmic reticulum
GO:1901099	16515	32	127	1	1170	11	2	false	0.26388982423730867	0.8307031758803612	2.654668020660196E-63	negative regulation of signal transduction in absence of ligand
GO:0016573	16515	143	127	2	423	3	2	false	0.2650687164270098	0.8327586299408777	7.291053741646192E-117	histone acetylation
GO:0046530	16515	54	127	1	1250	7	1	false	0.2664705252983414	0.8327586299408777	4.311283074798187E-96	photoreceptor cell differentiation
GO:2000617	16515	8	127	1	30	1	3	false	0.2666666666666661	0.8327586299408777	1.7085474356838698E-7	positive regulation of histone H3-K9 acetylation
GO:0016323	16515	205	127	3	2390	21	1	false	0.2667213356467626	0.8327586299408777	5.96525622877435E-303	basolateral plasma membrane
GO:0001671	16515	24	127	1	945	12	4	false	0.26694442379423877	0.8327586299408777	3.2377887870987505E-48	ATPase activator activity
GO:0071236	16515	121	127	2	3002	25	2	false	0.267013361189459	0.8327586299408777	1.6073865413018468E-219	cellular response to antibiotic
GO:1901223	16515	20	127	1	658	10	3	false	0.26716267221347656	0.8327586299408777	1.4069167424322444E-38	negative regulation of NIK/NF-kappaB signaling
GO:0035066	16515	28	127	1	195	2	4	false	0.2671953476077291	0.8327586299408777	1.7687230241342137E-34	positive regulation of histone acetylation
GO:0007340	16515	24	127	1	1253	16	2	false	0.26752308418591775	0.8327586299408777	3.452600408716481E-51	acrosome reaction
GO:0016567	16515	807	127	14	886	14	1	false	0.26775874661965937	0.8327586299408777	4.584485883610353E-115	protein ubiquitination
GO:0031526	16515	49	127	1	340	2	2	false	0.2678292555960051	0.8327586299408777	2.0930877770260986E-60	brush border membrane
GO:1901030	16515	34	127	1	1002	9	5	false	0.267989190077216	0.8327586299408777	4.8592693806541383E-64	positive regulation of mitochondrial outer membrane permeabilization involved in apoptotic signaling pathway
GO:0120163	16515	45	127	1	3060	21	4	false	0.26812513134760885	0.8327586299408777	2.299009735169324E-101	negative regulation of cold-induced thermogenesis
GO:0042611	16515	23	127	1	455	6	1	false	0.2687506942225132	0.8338445564070174	3.3404199379061316E-39	MHC protein complex
GO:2000242	16515	45	127	1	5317	37	3	false	0.2706147954820028	0.837370748837585	3.1908195637965546E-112	negative regulation of reproductive process
GO:0015075	16515	807	127	6	1202	7	2	false	0.2713949146817935	0.837370748837585	0.0	ion transmembrane transporter activity
GO:0044089	16515	473	127	5	6743	50	3	false	0.27199068324758674	0.837370748837585	0.0	positive regulation of cellular component biogenesis
GO:0017147	16515	30	127	1	5904	62	1	false	0.2720268167831784	0.837370748837585	2.0956625933192463E-81	Wnt-protein binding
GO:0046640	16515	27	127	1	184	2	3	false	0.2726300784034065	0.837370748837585	5.7315823592540716E-33	regulation of alpha-beta T cell proliferation
GO:0034312	16515	15	127	1	55	1	2	false	0.27272727272726965	0.837370748837585	8.403572828011133E-14	diol biosynthetic process
GO:1990089	16515	50	127	1	1598	10	2	false	0.27298194635571355	0.837370748837585	4.3717045134048406E-96	response to nerve growth factor
GO:0009925	16515	36	127	1	2397	21	3	false	0.27321909753954676	0.837370748837585	1.040395867728368E-80	basal plasma membrane
GO:0045088	16515	264	127	3	1583	11	5	false	0.2732233787281484	0.837370748837585	4.9940086923741E-309	regulation of innate immune response
GO:1990351	16515	256	127	3	4639	33	1	false	0.27333726613752224	0.837370748837585	0.0	transporter complex
GO:0051049	16515	1594	127	12	5283	33	2	false	0.2733713509449096	0.837370748837585	0.0	regulation of transport
GO:0030863	16515	112	127	2	2077	19	2	false	0.27338182494155233	0.837370748837585	1.1647194993209753E-188	cortical cytoskeleton
GO:1903053	16515	37	127	1	2460	21	2	false	0.2735342771403578	0.837370748837585	6.198706343481092E-83	regulation of extracellular matrix organization
GO:1990090	16515	47	127	1	1350	9	3	false	0.2737664791037505	0.837370748837585	4.35312056887108E-88	cellular response to nerve growth factor stimulus
GO:0097237	16515	214	127	3	3046	26	2	false	0.27437839016270793	0.8383938271705798	0.0	cellular response to toxic substance
GO:0009636	16515	467	127	5	3829	29	1	false	0.27489913928743076	0.8391365645723392	0.0	response to toxic substance
GO:0072207	16515	22	127	1	148	2	2	false	0.27606177606174764	0.8399365295046831	1.0430307492605294E-26	metanephric epithelium development
GO:1901862	16515	47	127	1	1043	7	3	false	0.27654617086415945	0.8399365295046831	1.0239169531175962E-82	negative regulation of muscle tissue development
GO:1904923	16515	13	127	1	47	1	2	false	0.27659574468084974	0.8399365295046831	7.108490210391501E-12	regulation of autophagy of mitochondrion in response to mitochondrial depolarization
GO:0010762	16515	31	127	1	784	8	2	false	0.2769162957085823	0.8399365295046831	2.8328005592240975E-56	regulation of fibroblast migration
GO:0035456	16515	29	127	1	1093	12	1	false	0.2770009905038406	0.8399365295046831	9.756534133262342E-58	response to interferon-beta
GO:0042995	16515	1906	127	16	10934	78	1	false	0.2771165596117774	0.8399365295046831	0.0	cell projection
GO:0048477	16515	66	127	2	254	4	2	false	0.27767900050071004	0.8399365295046831	1.1166928175484973E-62	oogenesis
GO:0002886	16515	40	127	1	637	5	2	false	0.2777035942260008	0.8399365295046831	1.946269097277113E-64	regulation of myeloid leukocyte mediated immunity
GO:0030199	16515	40	127	1	883	7	2	false	0.2779362677845737	0.8399365295046831	2.9020432079450885E-70	collagen fibril organization
GO:0019843	16515	64	127	1	623	3	1	false	0.2780100197794296	0.8399365295046831	5.150860766161686E-89	rRNA binding
GO:0009410	16515	243	127	3	3829	29	1	false	0.27845607810522616	0.8399365295046831	0.0	response to xenobiotic stimulus
GO:1900745	16515	26	127	2	175	7	3	false	0.27849649323748926	0.8399365295046831	1.3660960212316165E-31	positive regulation of p38MAPK cascade
GO:0051291	16515	22	127	1	214	3	1	false	0.2789606622276404	0.8400752012926601	1.84925462849482E-30	protein heterooligomerization
GO:0043535	16515	88	127	2	166	2	2	false	0.27951807228917336	0.8400752012926601	2.3328848468359465E-49	regulation of blood vessel endothelial cell migration
GO:0016859	16515	35	127	1	232	2	1	false	0.2795193312434398	0.8400752012926601	2.4870837492754023E-42	cis-trans isomerase activity
GO:0043039	16515	46	127	1	164	1	2	false	0.2804878048780599	0.8400752012926601	7.841637262122434E-42	tRNA aminoacylation
GO:0098780	16515	19	127	1	1926	33	1	false	0.2810217779562291	0.8400752012926601	5.191682890562789E-46	response to mitochondrial depolarisation
GO:0044087	16515	839	127	8	9710	72	2	false	0.2813003297211421	0.8400752012926601	0.0	regulation of cellular component biogenesis
GO:0001817	16515	632	127	7	2817	24	2	false	0.2814384974048295	0.8400752012926601	0.0	regulation of cytokine production
GO:1904591	16515	41	127	1	518	4	3	false	0.2816765414920165	0.8400752012926601	8.771103828212786E-62	positive regulation of protein import
GO:0043068	16515	611	127	9	1849	22	3	false	0.28194932794808225	0.8400752012926601	0.0	positive regulation of programmed cell death
GO:0032036	16515	10	127	1	66	2	1	false	0.28205128205128194	0.8400752012926601	4.739773423445446E-12	myosin heavy chain binding
GO:0097708	16515	2016	127	15	9006	57	2	false	0.28281236310431007	0.8400752012926601	0.0	intracellular vesicle
GO:0098573	16515	74	127	1	927	4	2	false	0.28347279059200603	0.8400752012926601	1.802561914876669E-111	intrinsic component of mitochondrial membrane
GO:0050764	16515	83	127	2	631	8	2	false	0.2840949703708889	0.8400752012926601	4.417243467374056E-106	regulation of phagocytosis
GO:0004703	16515	7	127	1	817	38	1	false	0.2844165397684768	0.8400752012926601	2.1284765925594572E-17	G protein-coupled receptor kinase activity
GO:0005730	16515	890	127	8	5098	36	2	false	0.28480089023478006	0.8400752012926601	0.0	nucleolus
GO:0046173	16515	51	127	1	179	1	2	false	0.2849162011173084	0.8400752012926601	5.359277219903005E-46	polyol biosynthetic process
GO:0031953	16515	12	127	1	585	16	4	false	0.2853713307186624	0.8400752012926601	3.3403205833213727E-25	negative regulation of protein autophosphorylation
GO:0010647	16515	1736	127	18	6661	60	3	false	0.28568651068481904	0.8400752012926601	0.0	positive regulation of cell communication
GO:0038061	16515	155	127	3	2488	30	2	false	0.2863268897286891	0.8400752012926601	2.826738994021343E-251	NIK/NF-kappaB signaling
GO:0071353	16515	28	127	1	1014	12	2	false	0.28672241431391615	0.8400752012926601	3.009252111133174E-55	cellular response to interleukin-4
GO:0071889	16515	32	127	1	5904	62	1	false	0.2873145059674501	0.8400752012926601	6.026138245848902E-86	14-3-3 protein binding
GO:0030858	16515	50	127	1	1356	9	3	false	0.2876259748396811	0.8400752012926601	1.850511598427569E-92	positive regulation of epithelial cell differentiation
GO:0030552	16515	40	127	1	1440	12	3	false	0.28777909949697805	0.8400752012926601	6.524829483463562E-79	cAMP binding
GO:0045833	16515	67	127	1	3393	17	3	false	0.28812993301588125	0.8400752012926601	1.984720675303163E-142	negative regulation of lipid metabolic process
GO:0061647	16515	45	127	1	421	3	1	false	0.288220778705306	0.8400752012926601	1.1076283310002254E-61	histone H3-K9 modification
GO:0010822	16515	113	127	2	957	9	3	false	0.2882253911244106	0.8400752012926601	3.1393111470966166E-150	positive regulation of mitochondrion organization
GO:0032689	16515	31	127	1	290	3	3	false	0.2885174302986806	0.8400752012926601	2.0083344328941216E-42	negative regulation of interferon-gamma production
GO:0032732	16515	47	127	1	439	3	3	false	0.28861064259231733	0.8400752012926601	2.1190575115791246E-64	positive regulation of interleukin-1 production
GO:0009896	16515	406	127	5	4401	39	3	false	0.2887261802822215	0.8400752012926601	0.0	positive regulation of catabolic process
GO:0001659	16515	158	127	2	444	3	1	false	0.289324844695853	0.8400752012926601	7.475677898822318E-125	temperature homeostasis
GO:0015081	16515	146	127	2	547	4	3	false	0.2902369663139376	0.8400752012926601	3.9035497607233794E-137	sodium ion transmembrane transporter activity
GO:0043393	16515	180	127	3	5929	62	2	false	0.2907643987874378	0.8400752012926601	0.0	regulation of protein binding
GO:0003015	16515	258	127	2	478	2	1	false	0.29080813662802285	0.8400752012926601	1.588420873673413E-142	heart process
GO:0050879	16515	42	127	1	6028	49	1	false	0.2910554251159703	0.8400752012926601	2.770617698748548E-108	multicellular organismal movement
GO:1901797	16515	31	127	1	740	8	3	false	0.2910875146267051	0.8400752012926601	1.760225254860255E-55	negative regulation of signal transduction by p53 class mediator
GO:0120161	16515	137	127	2	7411	58	4	false	0.29109105532354596	0.8400752012926601	1.192003779901721E-295	regulation of cold-induced thermogenesis
GO:0005884	16515	406	127	4	1313	9	2	false	0.29121218006420896	0.8400752012926601	0.0	actin filament
GO:0010648	16515	1264	127	13	6700	58	3	false	0.2912691101515756	0.8400752012926601	0.0	negative regulation of cell communication
GO:0001917	16515	48	127	1	10934	78	1	false	0.2913466043943451	0.8400752012926601	1.8940097824288948E-133	photoreceptor inner segment
GO:0045296	16515	313	127	3	471	3	1	false	0.2925281824667533	0.8400752012926601	8.133887693569898E-130	cadherin binding
GO:0009799	16515	111	127	1	379	1	1	false	0.2928759894459482	0.8400752012926601	6.509980373257277E-99	specification of symmetry
GO:0048515	16515	132	127	2	3678	30	4	false	0.2929621159544423	0.8400752012926601	2.636882265012966E-246	spermatid differentiation
GO:0042306	16515	59	127	1	371	2	5	false	0.2931303270925947	0.8400752012926601	4.637881917241569E-70	regulation of protein import into nucleus
GO:0070670	16515	31	127	1	1093	12	1	false	0.2932248593784507	0.8400752012926601	8.022387292257957E-61	response to interleukin-4
GO:0051649	16515	801	127	6	5310	30	3	false	0.2937475322118979	0.8400752012926601	0.0	establishment of localization in cell
GO:0031749	16515	5	127	1	17	1	1	false	0.2941176470588238	0.8400752012926601	1.6160310277957323E-4	D2 dopamine receptor binding
GO:2000379	16515	87	127	2	2738	34	3	false	0.29432933176915543	0.8400752012926601	7.35949822170797E-167	positive regulation of reactive oxygen species metabolic process
GO:0006998	16515	46	127	1	2136	16	3	false	0.2950132394112087	0.8400752012926601	6.178175412058076E-96	nuclear envelope organization
GO:0004521	16515	65	127	1	220	1	3	false	0.29545454545454364	0.8400752012926601	1.7294918023527772E-57	endoribonuclease activity
GO:0009651	16515	21	127	1	71	1	1	false	0.29577464788732616	0.8400752012926601	1.8270708961531386E-18	response to salt stress
GO:2000272	16515	40	127	1	1737	15	3	false	0.2959426296465335	0.8400752012926601	3.2822194733825584E-82	negative regulation of signaling receptor activity
GO:2000669	16515	7	127	1	44	2	3	false	0.29598308668076023	0.8400752012926601	2.609564659897557E-8	negative regulation of dendritic cell apoptotic process
GO:0036294	16515	195	127	2	358	2	2	false	0.29599549316928364	0.8400752012926601	1.6856649571500483E-106	cellular response to decreased oxygen levels
GO:0023061	16515	600	127	6	2361	18	2	false	0.29638488265235774	0.8400752012926601	0.0	signal release
GO:0007600	16515	388	127	4	817	6	1	false	0.2972777840515892	0.8400752012926601	1.1461051024118381E-244	sensory perception
GO:0002443	16515	689	127	5	1079	6	1	false	0.2973582179903061	0.8400752012926601	1.0361788699599989E-305	leukocyte mediated immunity
GO:0060249	16515	397	127	4	1707	12	1	false	0.2976448405822554	0.8400752012926601	0.0	anatomical structure homeostasis
GO:1903672	16515	33	127	1	204	2	3	false	0.2980295566502385	0.8400752012926601	8.126462206391159E-39	positive regulation of sprouting angiogenesis
GO:0051258	16515	269	127	2	991	4	1	false	0.2982097562757879	0.8400752012926601	8.008927511866082E-251	protein polymerization
GO:0150076	16515	53	127	1	627	4	1	false	0.2982342469590943	0.8400752012926601	2.280538685413506E-78	neuroinflammatory response
GO:0009994	16515	43	127	1	3678	30	4	false	0.298270378594804	0.8400752012926601	3.68876423534167E-101	oocyte differentiation
GO:0002269	16515	33	127	1	1512	16	2	false	0.29872604392374075	0.8400752012926601	1.4663357225579482E-68	leukocyte activation involved in inflammatory response
GO:0071322	16515	126	127	2	2539	22	3	false	0.29881685980068795	0.8400752012926601	5.720308156008749E-217	cellular response to carbohydrate stimulus
GO:0006940	16515	52	127	1	174	1	2	false	0.29885057471264675	0.8400752012926601	1.2396113295888466E-45	regulation of smooth muscle contraction
GO:0004715	16515	51	127	3	211	8	1	false	0.2990489947488095	0.8400752012926601	3.2751878862345284E-50	non-membrane spanning protein tyrosine kinase activity
GO:0030500	16515	67	127	1	224	1	3	false	0.2991071428571253	0.8400752012926601	7.642991336870517E-59	regulation of bone mineralization
GO:0001975	16515	31	127	1	629	7	4	false	0.2991956825234138	0.8400752012926601	3.0425028922568E-53	response to amphetamine
GO:0060170	16515	57	127	1	2600	16	3	false	0.2993242328180891	0.8400752012926601	1.6703407757893112E-118	ciliary membrane
GO:0042177	16515	127	127	2	1742	15	4	false	0.2998102601825818	0.8400752012926601	8.140765499303084E-197	negative regulation of protein catabolic process
GO:0015556	16515	9	127	1	30	1	2	false	0.2999999999999995	0.8400752012926601	6.989512236888499E-8	C4-dicarboxylate transmembrane transporter activity
GO:0048512	16515	30	127	1	184	2	2	false	0.30024946543120296	0.8400752012926601	3.677865748695376E-35	circadian behavior
GO:2000145	16515	829	127	9	1544	14	3	false	0.3008739550102184	0.8400752012926601	0.0	regulation of cell motility
GO:0003725	16515	70	127	1	623	3	1	false	0.30105053570499746	0.8400752012926601	1.6371527707876785E-94	double-stranded RNA binding
GO:0006418	16515	43	127	1	624	5	2	false	0.30105978289551805	0.8400752012926601	1.7039561467045634E-67	tRNA aminoacylation for protein translation
GO:0050661	16515	45	127	1	779	6	2	false	0.30106558858806937	0.8400752012926601	3.321805100676201E-74	NADP binding
GO:0045178	16515	50	127	1	10934	78	1	false	0.30146592435193315	0.8400752012926601	3.9160798515168385E-138	basal part of cell
GO:1903827	16515	498	127	4	2490	14	3	false	0.30153232569512284	0.8400752012926601	0.0	regulation of cellular protein localization
GO:0010975	16515	467	127	4	1149	7	3	false	0.3018726880684457	0.8400752012926601	0.0	regulation of neuron projection development
GO:0048010	16515	91	127	2	663	8	1	false	0.30230087268252903	0.8400752012926601	1.5373901961343178E-114	vascular endothelial growth factor receptor signaling pathway
GO:0043433	16515	151	127	2	5068	37	4	false	0.30249563840278015	0.8400752012926601	3.060363610307282E-294	negative regulation of DNA-binding transcription factor activity
GO:0032692	16515	24	127	1	280	4	3	false	0.30265517243991275	0.8400752012926601	3.173281971915699E-35	negative regulation of interleukin-1 production
GO:0031018	16515	41	127	1	4812	42	3	false	0.30297581731659406	0.8400752012926601	4.200432592382792E-102	endocrine pancreas development
GO:0051879	16515	41	127	5	120	11	1	false	0.3033977341392239	0.8400752012926601	4.473761349509658E-33	Hsp90 protein binding
GO:0014075	16515	41	127	1	931	8	1	false	0.3035056947224348	0.8400752012926601	1.5334780251180785E-72	response to amine
GO:0140253	16515	44	127	1	12841	105	2	false	0.3036290907420344	0.8400752012926601	4.767392488070755E-127	cell-cell fusion
GO:0097048	16515	10	127	1	89	3	1	false	0.3036613715614045	0.8400752012926601	1.9665612972503022E-13	dendritic cell apoptotic process
GO:0060760	16515	43	127	1	2643	22	3	false	0.3039429256352058	0.8400752012926601	6.02768125387564E-95	positive regulation of response to cytokine stimulus
GO:0019005	16515	61	127	3	155	5	1	false	0.30394792981671626	0.8400752012926601	1.1524516133981023E-44	SCF ubiquitin ligase complex
GO:0042133	16515	124	127	2	8960	80	2	false	0.30400643857068366	0.8400752012926601	2.9041413301723312E-283	neurotransmitter metabolic process
GO:0048522	16515	4621	127	41	12886	106	3	false	0.3040957280133414	0.8400752012926601	0.0	positive regulation of cellular process
GO:0009898	16515	146	127	2	5540	42	2	false	0.3040997603355897	0.8400752012926601	2.2633782573487843E-292	cytoplasmic side of plasma membrane
GO:0000774	16515	9	127	1	156	6	2	false	0.3041172303819226	0.8400752012926601	8.389475432245082E-15	adenyl-nucleotide exchange factor activity
GO:0071824	16515	302	127	3	1711	11	1	false	0.3047925535035116	0.8406082796884228	0.0	protein-DNA complex subunit organization
GO:0032418	16515	70	127	1	807	4	1	false	0.30486653690883897	0.8406082796884228	8.628117213732829E-103	lysosome localization
GO:0005154	16515	33	127	1	108	1	1	false	0.30555555555555863	0.8417347906829404	1.6262935863243394E-28	epidermal growth factor receptor binding
GO:0062014	16515	71	127	1	3929	20	3	false	0.3062290797462768	0.8417347906829404	1.0279646647039393E-153	negative regulation of small molecule metabolic process
GO:0038083	16515	32	127	2	490	17	2	false	0.30623632915822097	0.8417347906829404	6.070783418817036E-51	peptidyl-tyrosine autophosphorylation
GO:0005840	16515	244	127	3	4526	36	1	false	0.30665260483276646	0.8417347906829404	0.0	ribosome
GO:0003779	16515	408	127	6	957	11	1	false	0.30666777119189853	0.8417347906829404	1.0609776100054898E-282	actin binding
GO:0006914	16515	485	127	4	2055	12	2	false	0.30808156340963866	0.8444487900204442	0.0	autophagy
GO:0032814	16515	26	127	1	439	6	2	false	0.30821542534498675	0.8444487900204442	1.6961742262902445E-42	regulation of natural killer cell activation
GO:0051345	16515	761	127	9	3821	37	3	false	0.30885400592628576	0.8450839688184641	0.0	positive regulation of hydrolase activity
GO:0006081	16515	42	127	1	9265	81	2	false	0.30900654716889575	0.8450839688184641	3.8070621692673654E-116	cellular aldehyde metabolic process
GO:0051290	16515	15	127	1	89	2	2	false	0.3102655771194995	0.8470123683441007	2.6203348397736403E-17	protein heterotetramerization
GO:0046887	16515	103	127	2	1928	21	5	false	0.3102722342014955	0.8470123683441007	6.832121506860093E-174	positive regulation of hormone secretion
GO:0031435	16515	17	127	1	700	15	1	false	0.31103767808770666	0.8483356165893948	1.8597301448418192E-34	mitogen-activated protein kinase kinase kinase binding
GO:0006949	16515	45	127	1	12852	106	2	false	0.31156171315194664	0.8488564484722546	1.6129553179712702E-129	syncytium formation
GO:0080134	16515	1277	127	16	5300	58	2	false	0.31179042283395186	0.8488564484722546	0.0	regulation of response to stress
GO:0005267	16515	125	127	2	447	4	2	false	0.31228353643983664	0.8492580935251798	2.1504014610743708E-114	potassium channel activity
GO:0033133	16515	5	127	1	16	1	3	false	0.31249999999999994	0.8492580935251798	2.2893772893772823E-4	positive regulation of glucokinase activity
GO:2001235	16515	168	127	3	2052	24	4	false	0.31304807119620803	0.8499831726459485	1.0229395041130796E-251	positive regulation of apoptotic signaling pathway
GO:0090342	16515	47	127	1	8285	66	3	false	0.31405825756028233	0.8511829898305358	2.0402862429630664E-125	regulation of cell aging
GO:0017002	16515	8	127	1	47	2	3	false	0.31452358926919166	0.8511829898305358	3.180080029576039E-9	activin-activated receptor activity
GO:0019897	16515	151	127	2	5585	42	2	false	0.3147737539644259	0.8511829898305358	1.0568931120751229E-300	extrinsic component of plasma membrane
GO:0007159	16515	308	127	4	745	7	1	false	0.31548841645088405	0.8511829898305358	1.365416220452581E-218	leukocyte cell-cell adhesion
GO:0019915	16515	64	127	1	540	3	2	false	0.31559353492452413	0.8511829898305358	8.301537562719072E-85	lipid storage
GO:0010499	16515	21	127	1	456	8	1	false	0.31625637378403043	0.8511829898305358	1.1834572935023815E-36	proteasomal ubiquitin-independent protein catabolic process
GO:1902017	16515	50	127	1	552	4	3	false	0.31673955032312484	0.8511829898305358	2.3992909610520387E-72	regulation of cilium assembly
GO:0030426	16515	177	127	2	314	2	2	false	0.3169654667181505	0.8511829898305358	8.499664012310926E-93	growth cone
GO:0001818	16515	230	127	3	1391	12	3	false	0.31766092998295437	0.8511829898305358	4.369587958165681E-270	negative regulation of cytokine production
GO:0060041	16515	131	127	2	4812	42	2	false	0.3177160874362791	0.8511829898305358	2.0837729253052162E-260	retina development in camera-type eye
GO:0009416	16515	274	127	3	401	3	1	false	0.3179104869405467	0.8511829898305358	4.3097794406991056E-108	response to light stimulus
GO:0034706	16515	20	127	1	168	3	1	false	0.31797850082967904	0.8511829898305358	2.462034484009105E-26	sodium channel complex
GO:0045937	16515	1074	127	23	2991	58	3	false	0.3184894158193725	0.8511829898305358	0.0	positive regulation of phosphate metabolic process
GO:0032970	16515	356	127	4	8362	67	2	false	0.31880943786020655	0.8511829898305358	0.0	regulation of actin filament-based process
GO:0001823	16515	97	127	2	257	3	1	false	0.3191519798580892	0.8511829898305358	2.057171317751065E-73	mesonephros development
GO:1902914	16515	19	127	1	458	9	2	false	0.31939522131803155	0.8511829898305358	4.932058043697187E-34	regulation of protein polyubiquitination
GO:0031640	16515	40	127	1	125	1	1	false	0.3199999999999909	0.8511829898305358	1.220877551201669E-33	killing of cells of other organism
GO:0031224	16515	908	127	8	10934	78	2	false	0.32013456715858546	0.8511829898305358	0.0	intrinsic component of membrane
GO:0006631	16515	321	127	2	1129	4	2	false	0.3206508612666496	0.8511829898305358	7.325902166768504E-292	fatty acid metabolic process
GO:0007093	16515	158	127	3	1030	13	3	false	0.3206818723074299	0.8511829898305358	5.732534617089023E-191	mitotic cell cycle checkpoint
GO:0003700	16515	1187	127	11	2246	18	3	false	0.3218506787458936	0.8511829898305358	0.0	DNA-binding transcription factor activity
GO:0003724	16515	72	127	1	408	2	2	false	0.3221563809798706	0.8511829898305358	5.1845110602243585E-82	RNA helicase activity
GO:0071295	16515	19	127	1	108	2	2	false	0.32225683627553614	0.8511829898305358	1.515965926490288E-21	cellular response to vitamin
GO:0060674	16515	32	127	1	1339	16	3	false	0.3224213195677188	0.8511829898305358	3.3523062265635434E-65	placenta blood vessel development
GO:0048469	16515	146	127	2	3537	28	3	false	0.3226637347688266	0.8511829898305358	1.937343229946617E-263	cell maturation
GO:0000976	16515	1415	127	13	1543	13	2	false	0.3229084837044392	0.8511829898305358	6.742013886341853E-191	transcription regulatory region sequence-specific DNA binding
GO:0120035	16515	617	127	5	1447	9	2	false	0.3235447742148715	0.8511829898305358	0.0	regulation of plasma membrane bounded cell projection organization
GO:0034405	16515	33	127	1	3575	42	1	false	0.3241297694036506	0.8511829898305358	5.557933886277179E-81	response to fluid shear stress
GO:1903749	16515	55	127	1	591	4	4	false	0.3241428317014994	0.8511829898305358	6.205806477559049E-79	positive regulation of establishment of protein localization to mitochondrion
GO:0010033	16515	2958	127	24	3829	29	1	false	0.3246323934629024	0.8511829898305358	0.0	response to organic substance
GO:0035024	16515	20	127	1	164	3	3	false	0.3247876037042497	0.8511829898305358	4.107825707442418E-26	negative regulation of Rho protein signal transduction
GO:0019751	16515	104	127	1	320	1	1	false	0.3249999999999902	0.8511829898305358	4.87691750205669E-87	polyol metabolic process
GO:0003298	16515	26	127	1	80	1	1	false	0.32500000000000173	0.8511829898305358	1.3007963988273449E-21	physiological muscle hypertrophy
GO:0061572	16515	147	127	2	385	3	1	false	0.3255911761215668	0.8511829898305358	1.57468648819635E-110	actin filament bundle organization
GO:0051881	16515	67	127	1	375	2	1	false	0.32580392156855076	0.8511829898305358	6.74303295793323E-76	regulation of mitochondrial membrane potential
GO:0001889	16515	133	127	1	408	1	2	false	0.3259803921568666	0.8511829898305358	3.2740065621445798E-111	liver development
GO:0060627	16515	492	127	5	8986	69	3	false	0.3263595041318167	0.8511829898305358	0.0	regulation of vesicle-mediated transport
GO:0017038	16515	184	127	2	1899	12	1	false	0.3267554614427841	0.8511829898305358	1.2025741636577896E-261	protein import
GO:0043534	16515	110	127	2	192	2	1	false	0.32695244328099393	0.8511829898305358	2.1267664896556696E-56	blood vessel endothelial cell migration
GO:0051262	16515	82	127	2	214	3	1	false	0.32717234459481326	0.8511829898305358	2.4636026854513775E-61	protein tetramerization
GO:0090102	16515	45	127	1	4812	42	2	false	0.3272052675243168	0.8511829898305358	2.902589307708618E-110	cochlea development
GO:0002262	16515	135	127	2	2543	22	2	false	0.3275386692047681	0.8511829898305358	1.9087789923984445E-228	myeloid cell homeostasis
GO:0044331	16515	41	127	1	745	7	1	false	0.3282658013794597	0.8511829898305358	1.7903689766621338E-68	cell-cell adhesion mediated by cadherin
GO:0007566	16515	47	127	1	4883	41	3	false	0.32846365563349766	0.8511829898305358	1.3830643960538394E-114	embryo implantation
GO:0061136	16515	177	127	4	483	8	2	false	0.32851680586530574	0.8511829898305358	3.978982447778155E-137	regulation of proteasomal protein catabolic process
GO:0031463	16515	36	127	2	155	5	1	false	0.32929668853725846	0.8511829898305358	4.330020518187721E-36	Cul3-RING ubiquitin ligase complex
GO:0015980	16515	256	127	2	1103	5	2	false	0.3293929425779723	0.8511829898305358	1.0277905094124506E-258	energy derivation by oxidation of organic compounds
GO:0051707	16515	1254	127	10	1873	13	2	false	0.3295974441582421	0.8511829898305358	0.0	response to other organism
GO:0032728	16515	31	127	1	94	1	3	false	0.32978723404256144	0.8511829898305358	1.4992804578474484E-25	positive regulation of interferon-beta production
GO:0018208	16515	54	127	2	1150	25	1	false	0.3299108329135145	0.8511829898305358	4.3115049773402993E-94	peptidyl-proline modification
GO:0005802	16515	218	127	3	315	3	1	false	0.33005433344866797	0.8511829898305358	7.006842942391547E-84	trans-Golgi network
GO:0001890	16515	147	127	2	3126	25	2	false	0.33022869183191844	0.8511829898305358	9.742752900141264E-257	placenta development
GO:0007599	16515	315	127	3	455	3	1	false	0.33084081947753224	0.8511829898305358	2.6494842979810975E-121	hemostasis
GO:0002328	16515	10	127	2	17	2	1	false	0.3308823529411778	0.8511829898305358	5.141916906622793E-5	pro-B cell differentiation
GO:0060068	16515	10	127	2	17	2	1	false	0.3308823529411778	0.8511829898305358	5.141916906622793E-5	vagina development
GO:0001228	16515	400	127	2	695	2	3	false	0.33089378641198613	0.8511829898305358	5.704947819507745E-205	DNA-binding transcription activator activity, RNA polymerase II-specific
GO:0050886	16515	53	127	1	1482	11	1	false	0.33100387279803417	0.8511829898305358	9.652545642762287E-99	endocrine process
GO:0044877	16515	821	127	9	9221	84	1	false	0.33123697706614974	0.8511829898305358	0.0	protein-containing complex binding
GO:0090183	16515	47	127	1	1898	16	2	false	0.3315602053371148	0.8511829898305358	3.820691252598159E-95	regulation of kidney development
GO:0052547	16515	399	127	4	2049	15	3	false	0.33188392957087715	0.8511829898305358	0.0	regulation of peptidase activity
GO:0012507	16515	58	127	1	318	2	4	false	0.33198420728922384	0.8511829898305358	4.343065279702468E-65	ER to Golgi transport vesicle membrane
GO:0071805	16515	179	127	2	767	5	2	false	0.33206589674860304	0.8511829898305358	3.0516878570897878E-180	potassium ion transmembrane transport
GO:0051701	16515	176	127	2	901	6	1	false	0.33315252315349847	0.8511829898305358	1.6715365821894953E-192	interaction with host
GO:0097366	16515	50	127	1	892	7	1	false	0.33316182428460317	0.8511829898305358	3.737712859492538E-83	response to bronchodilator
GO:2000344	16515	8	127	1	24	1	3	false	0.3333333333333323	0.8511829898305358	1.3596729170830596E-6	positive regulation of acrosome reaction
GO:2000973	16515	6	127	2	10	2	2	false	0.3333333333333329	0.8511829898305358	0.00476190476190475	regulation of pro-B cell differentiation
GO:0046882	16515	3	127	1	9	1	3	false	0.3333333333333331	0.8511829898305358	0.011904761904761887	negative regulation of follicle-stimulating hormone secretion
GO:0045785	16515	378	127	4	5701	44	3	false	0.3333951985077497	0.8511829898305358	0.0	positive regulation of cell adhesion
GO:0030258	16515	269	127	2	922	4	1	false	0.3336710737847321	0.8511829898305358	6.294618240327923E-241	lipid modification
GO:0005504	16515	30	127	1	682	9	2	false	0.3345657920645603	0.8511829898305358	4.911537742966105E-53	fatty acid binding
GO:0006906	16515	890	127	7	2170	14	3	false	0.33548492048818807	0.8511829898305358	0.0	vesicle fusion
GO:2000059	16515	47	127	1	600	5	3	false	0.3358732180443083	0.8511829898305358	4.395898422693041E-71	negative regulation of ubiquitin-dependent protein catabolic process
GO:0017015	16515	102	127	2	262	3	3	false	0.33607359561551386	0.8511829898305358	1.730687510771138E-75	regulation of transforming growth factor beta receptor signaling pathway
GO:0031532	16515	93	127	2	629	8	1	false	0.33610062041224403	0.8511829898305358	7.924522828311971E-114	actin cytoskeleton reorganization
GO:0016887	16515	525	127	7	1279	14	1	false	0.33614311039652234	0.8511829898305358	0.0	ATPase activity
GO:0034614	16515	152	127	2	1154	9	3	false	0.33658606777115546	0.8511829898305358	1.5267379663221025E-194	cellular response to reactive oxygen species
GO:0051246	16515	2575	127	31	6895	77	4	false	0.3369237416850718	0.8511829898305358	0.0	regulation of protein metabolic process
GO:0001664	16515	200	127	2	1183	7	1	false	0.336957857821659	0.8511829898305358	1.1343074011930345E-232	G protein-coupled receptor binding
GO:0043278	16515	31	127	1	243	3	3	false	0.3371749262607943	0.8511829898305358	6.751733816404429E-40	response to morphine
GO:0005891	16515	27	127	1	476	7	2	false	0.3373066146650263	0.8511829898305358	1.1693800600842764E-44	voltage-gated calcium channel complex
GO:0001961	16515	37	127	1	1914	21	4	false	0.33774841609656364	0.8511829898305358	7.22725453755113E-79	positive regulation of cytokine-mediated signaling pathway
GO:0051047	16515	367	127	4	1869	15	3	false	0.33796755471029327	0.8511829898305358	0.0	positive regulation of secretion
GO:0021885	16515	44	127	1	1521	14	2	false	0.3381810347529191	0.8511829898305358	4.826584364563592E-86	forebrain cell migration
GO:2000108	16515	24	127	1	656	11	3	false	0.3384728433081512	0.8511829898305358	2.3548150043367787E-44	positive regulation of leukocyte apoptotic process
GO:0001822	16515	257	127	3	3125	25	2	false	0.3389487832840163	0.8511829898305358	0.0	kidney development
GO:0000166	16515	685	127	6	1120	8	2	false	0.33941740048705143	0.8511829898305358	4.9E-324	nucleotide binding
GO:0045026	16515	55	127	1	959	7	1	false	0.33950816395656136	0.8511829898305358	6.155612835408351E-91	plasma membrane fusion
GO:0002902	16515	18	127	1	53	1	2	false	0.3396226415094298	0.8511829898305358	1.5475668092288873E-14	regulation of B cell apoptotic process
GO:0015672	16515	530	127	4	1064	6	1	false	0.3397833993311036	0.8511829898305358	2.0844E-319	monovalent inorganic cation transport
GO:0001895	16515	70	127	1	206	1	1	false	0.3398058252427309	0.8511829898305358	7.826889116496875E-57	retina homeostasis
GO:1901028	16515	43	127	1	1892	18	5	false	0.34012428065764655	0.8511829898305358	1.2088838952621123E-88	regulation of mitochondrial outer membrane permeabilization involved in apoptotic signaling pathway
GO:0015079	16515	164	127	2	555	4	3	false	0.340181470533819	0.8511829898305358	1.3292276384080822E-145	potassium ion transmembrane transporter activity
GO:0060341	16515	720	127	6	4068	27	2	false	0.3404969020842699	0.8511829898305358	0.0	regulation of cellular localization
GO:0016328	16515	58	127	1	10934	78	2	false	0.34053618750989234	0.8511829898305358	1.5408398589465303E-156	lateral plasma membrane
GO:0045581	16515	35	127	1	271	3	4	false	0.34065853669686075	0.8511829898305358	7.195907145185538E-45	negative regulation of T cell differentiation
GO:2000758	16515	30	127	1	160	2	3	false	0.34080188679244244	0.8511829898305358	3.6382872994142285E-33	positive regulation of peptidyl-lysine acetylation
GO:0045669	16515	58	127	1	1006	7	4	false	0.3409545534549253	0.8511829898305358	8.873482749387888E-96	positive regulation of osteoblast differentiation
GO:0036477	16515	797	127	7	10934	78	1	false	0.34109285264221667	0.8511829898305358	0.0	somatodendritic compartment
GO:0031669	16515	200	127	4	469	7	2	false	0.34154911394029347	0.8516183352537681	2.873638937077407E-138	cellular response to nutrient levels
GO:0032435	16515	34	127	1	425	5	4	false	0.34227559681574926	0.8527261777223365	4.9419139335775725E-51	negative regulation of proteasomal ubiquitin-dependent protein catabolic process
GO:0032715	16515	40	127	1	307	3	3	false	0.34313044916793395	0.8541517441396181	3.8032420049141514E-51	negative regulation of interleukin-6 production
GO:0007520	16515	34	127	1	99	1	2	false	0.34343434343433865	0.8541548897682311	2.6091028744903285E-27	myoblast fusion
GO:0042176	16515	371	127	5	3259	34	3	false	0.34379921605302943	0.8541548897682311	0.0	regulation of protein catabolic process
GO:0070661	16515	257	127	3	1612	13	1	false	0.34398072273438685	0.8541548897682311	2.6583123617360578E-306	leukocyte proliferation
GO:0035966	16515	197	127	3	4840	51	2	false	0.34427991636400557	0.8541548897682311	0.0	response to topologically incorrect protein
GO:0050795	16515	53	127	1	8966	71	2	false	0.3446584986753489	0.8541548897682311	1.6220695107531526E-140	regulation of behavior
GO:0060046	16515	10	127	1	29	1	2	false	0.34482758620689674	0.8541548897682311	4.992508740634682E-8	regulation of acrosome reaction
GO:1904666	16515	22	127	1	273	5	2	false	0.3451454864323452	0.8542421457809559	6.803208806320856E-33	regulation of ubiquitin protein ligase activity
GO:0019054	16515	9	127	1	26	1	2	false	0.34615384615384587	0.8554417012936073	3.200460866364746E-7	modulation by virus of host cellular process
GO:1903307	16515	45	127	1	767	7	3	false	0.3461962940708411	0.8554417012936073	6.819458658366015E-74	positive regulation of regulated secretory pathway
GO:0046513	16515	55	127	1	805	6	3	false	0.3468754098878868	0.8562230102774512	1.2728494870361332E-86	ceramide biosynthetic process
GO:0051081	16515	16	127	1	46	1	2	false	0.34782608695651873	0.8562230102774512	1.0085791267978135E-12	nuclear envelope disassembly
GO:0048568	16515	399	127	4	3346	25	2	false	0.3478456712721497	0.8562230102774512	0.0	embryonic organ development
GO:0042594	16515	175	127	3	3683	44	2	false	0.3484751066546733	0.8562230102774512	6.165897095037845E-305	response to starvation
GO:0050321	16515	30	127	2	1176	48	1	false	0.3487265690439627	0.8562230102774512	2.974715420382563E-60	tau-protein kinase activity
GO:0000228	16515	1287	127	9	3007	18	2	false	0.348770197182863	0.8562230102774512	0.0	nuclear chromosome
GO:0019840	16515	31	127	1	670	9	1	false	0.3488327842754681	0.8562230102774512	4.100123229637475E-54	isoprenoid binding
GO:0044818	16515	28	127	1	211	3	2	false	0.349041928388407	0.8562230102774512	1.6536676457635362E-35	mitotic G2/M transition checkpoint
GO:0104004	16515	282	127	4	5952	63	1	false	0.3491745067766716	0.8562230102774512	0.0	cellular response to environmental stimulus
GO:0030234	16515	928	127	14	2684	36	2	false	0.349715300143288	0.8562230102774512	0.0	enzyme regulator activity
GO:1903532	16515	345	127	4	5196	45	4	false	0.34978765301588954	0.8562230102774512	0.0	positive regulation of secretion by cell
GO:0035924	16515	51	127	1	620	5	1	false	0.3499124479459471	0.8562230102774512	4.97807271380832E-76	cellular response to vascular endothelial growth factor stimulus
GO:1901568	16515	139	127	2	8995	80	1	false	0.35144364257257865	0.8592740192996219	6.9548093244486E-311	fatty acid derivative metabolic process
GO:0051899	16515	73	127	1	375	2	1	false	0.35185739750437783	0.8593681422964086	1.0167131980119521E-79	membrane depolarization
GO:0001701	16515	339	127	2	571	2	1	false	0.35205088026570275	0.8593681422964086	9.130771441335421E-167	in utero embryonic development
GO:1903305	16515	137	127	2	785	7	2	false	0.35237685314089584	0.859469612745591	3.843419311672829E-157	regulation of regulated secretory pathway
GO:1903038	16515	107	127	2	353	4	3	false	0.35357073678601864	0.8600338703189948	1.929187371361046E-93	negative regulation of leukocyte cell-cell adhesion
GO:0005798	16515	166	127	2	2016	15	1	false	0.35376276248633154	0.8600338703189948	2.7761336944760134E-248	Golgi-associated vesicle
GO:0019212	16515	38	127	1	369	4	2	false	0.3537652006026849	0.8600338703189948	1.0677256670130564E-52	phosphatase inhibitor activity
GO:0002068	16515	23	127	1	65	1	2	false	0.3538461538461505	0.8600338703189948	4.403950102984608E-18	glandular epithelial cell development
GO:1903670	16515	58	127	1	296	2	2	false	0.35403114979378875	0.8600338703189948	4.3240754474495813E-63	regulation of sprouting angiogenesis
GO:0043067	16515	1303	127	17	1919	23	2	false	0.3547304586216237	0.8610405188389936	0.0	regulation of programmed cell death
GO:0061900	16515	39	127	1	1270	14	2	false	0.3552852559030509	0.8616950588595665	3.2902998999306704E-75	glial cell activation
GO:0004864	16515	36	127	1	265	3	4	false	0.35584462169577297	0.8623596205009029	2.6038840058732095E-45	protein phosphatase inhibitor activity
GO:0010594	16515	150	127	2	251	2	2	false	0.35617529880476057	0.8624693533557584	6.636793766693249E-73	regulation of endothelial cell migration
GO:0048511	16515	254	127	3	13878	116	1	false	0.35701417310826866	0.8637958128626381	0.0	rhythmic process
GO:0008152	16515	9406	127	81	13878	116	1	false	0.35768311269445424	0.8637958128626381	0.0	metabolic process
GO:0005794	16515	859	127	7	8452	57	3	false	0.3583401977587207	0.8637958128626381	0.0	Golgi apparatus
GO:0035690	16515	361	127	4	3222	27	2	false	0.3583954527892148	0.8637958128626381	0.0	cellular response to drug
GO:0050708	16515	417	127	5	944	9	4	false	0.35860409966421813	0.8637958128626381	1.5851155306691098E-280	regulation of protein secretion
GO:0046872	16515	1729	127	17	1836	17	1	false	0.35865438289755514	0.8637958128626381	1.6689959932889248E-176	metal ion binding
GO:0046578	16515	166	127	3	470	6	2	false	0.3588578546423254	0.8637958128626381	7.249544322996066E-132	regulation of Ras protein signal transduction
GO:0002279	16515	44	127	1	519	5	2	false	0.35900977529962724	0.8637958128626381	5.914689965899268E-65	mast cell activation involved in immune response
GO:0019953	16515	687	127	10	1253	16	2	false	0.359837977223743	0.8650997352188953	0.0	sexual reproduction
GO:0030551	16515	49	127	1	685	6	1	false	0.36046771988135695	0.8654419209174612	3.972884176986497E-76	cyclic nucleotide binding
GO:0010921	16515	151	127	2	1449	12	3	false	0.3605530702961892	0.8654419209174612	1.358011525117124E-209	regulation of phosphatase activity
GO:0017080	16515	30	127	1	150	2	2	false	0.3610738255033591	0.8656068854635578	3.105707216670694E-32	sodium channel regulator activity
GO:0016459	16515	62	127	1	5029	36	2	false	0.3611946666345289	0.8656068854635578	1.4791348258926605E-144	myosin complex
GO:0030239	16515	60	127	1	1372	10	5	false	0.36152672129632196	0.8657161265907171	1.7680136070352242E-106	myofibril assembly
GO:0002791	16515	437	127	5	986	9	3	false	0.36206555237925436	0.8659090404427445	3.509597636446445E-293	regulation of peptide secretion
GO:1990845	16515	147	127	2	9406	81	1	false	0.36218035311701824	0.8659090404427445	0.0	adaptive thermogenesis
GO:0090224	16515	41	127	1	844	9	3	false	0.3626096330297362	0.8659147554407659	9.402629604350383E-71	regulation of spindle organization
GO:0008360	16515	150	127	2	3678	31	2	false	0.3627558174679052	0.8659147554407659	1.790268214057534E-271	regulation of cell shape
GO:0007602	16515	44	127	1	4618	47	2	false	0.36379027741297393	0.8664639724865293	1.8961497487990247E-107	phototransduction
GO:0060986	16515	30	127	1	282	4	2	false	0.36394311911815225	0.8664639724865293	4.081062608267403E-41	endocrine hormone secretion
GO:0016651	16515	106	127	1	757	3	1	false	0.36441386402899795	0.8664639724865293	1.6881037154436157E-132	oxidoreductase activity, acting on NAD(P)H
GO:0030145	16515	61	127	1	976	7	1	false	0.3644157911725787	0.8664639724865293	1.516125732493229E-98	manganese ion binding
GO:0046824	16515	64	127	1	457	3	3	false	0.3647232877684016	0.8664639724865293	7.58723745937652E-80	positive regulation of nucleocytoplasmic transport
GO:0030010	16515	129	127	4	209	5	1	false	0.3650330620378111	0.8664639724865293	7.065033185572077E-60	establishment of cell polarity
GO:1902229	16515	38	127	1	355	4	3	false	0.3654913270330255	0.8664639724865293	5.033374515964606E-52	regulation of intrinsic apoptotic signaling pathway in response to DNA damage
GO:0002448	16515	45	127	1	519	5	1	false	0.3657570408227848	0.8664639724865293	5.603390494009026E-66	mast cell mediated immunity
GO:2000668	16515	10	127	1	72	3	2	false	0.36586183769282726	0.8664639724865293	1.8649342542466167E-12	regulation of dendritic cell apoptotic process
GO:0030496	16515	179	127	2	10934	78	1	false	0.366128821538119	0.8664639724865293	0.0	midbody
GO:0044390	16515	36	127	1	2163	27	1	false	0.3661398057132025	0.8664639724865293	4.3220694625675373E-79	ubiquitin-like protein conjugating enzyme binding
GO:0022617	16515	70	127	1	803	5	2	false	0.3669709723147696	0.8672084039201483	1.241217359233602E-102	extracellular matrix disassembly
GO:0034121	16515	54	127	1	147	1	2	false	0.3673469387755025	0.8672084039201483	1.5460082666331358E-41	regulation of toll-like receptor signaling pathway
GO:2000249	16515	32	127	1	367	5	2	false	0.36794690536425123	0.8672084039201483	9.023161612187196E-47	regulation of actin cytoskeleton reorganization
GO:0031294	16515	52	127	1	2527	22	2	false	0.36831547770098116	0.8672084039201483	1.5871884459951038E-109	lymphocyte costimulation
GO:0071546	16515	7	127	1	19	1	1	false	0.3684210526315784	0.8672084039201483	1.9845995078193256E-5	pi-body
GO:0007032	16515	71	127	1	1740	11	2	false	0.36847349934797735	0.8672084039201483	3.0161986031818925E-128	endosome organization
GO:0035023	16515	72	127	2	231	4	2	false	0.3687132289531343	0.8672084039201483	1.0067867875604283E-61	regulation of Rho protein signal transduction
GO:0051056	16515	291	127	5	1968	27	2	false	0.3689018259070356	0.8672084039201483	0.0	regulation of small GTPase mediated signal transduction
GO:0019219	16515	2640	127	19	6350	42	4	false	0.3693751190311475	0.8672084039201483	0.0	regulation of nucleobase-containing compound metabolic process
GO:0071466	16515	147	127	2	2980	26	2	false	0.36986681003947647	0.8672084039201483	1.3114068939732543E-253	cellular response to xenobiotic stimulus
GO:0006814	16515	197	127	2	937	6	2	false	0.36987247286318525	0.8672084039201483	1.6465904742168215E-208	sodium ion transport
GO:2000615	16515	10	127	1	49	2	2	false	0.3698979591836768	0.8672084039201483	1.2168673582561262E-10	regulation of histone H3-K9 acetylation
GO:0031330	16515	223	127	2	3652	21	4	false	0.3702480499927973	0.8672509389528814	0.0	negative regulation of cellular catabolic process
GO:0010761	16515	39	127	1	358	4	1	false	0.37087846118012424	0.8672509389528814	4.37663586864789E-53	fibroblast migration
GO:0030162	16515	660	127	8	3385	35	2	false	0.3712011212434323	0.8672509389528814	0.0	regulation of proteolysis
GO:0016279	16515	52	127	1	140	1	3	false	0.37142857142855895	0.8672509389528814	1.1113265180337902E-39	protein-lysine N-methyltransferase activity
GO:0051896	16515	204	127	4	1788	27	2	false	0.37159988655292286	0.8672509389528814	7.437345104961197E-275	regulation of protein kinase B signaling
GO:0061049	16515	26	127	1	238	4	3	false	0.3724060782907571	0.8672509389528814	2.691909127114101E-35	cell growth involved in cardiac muscle cell development
GO:0050868	16515	97	127	2	459	6	4	false	0.3726139109628302	0.8672509389528814	3.456655277161005E-102	negative regulation of T cell activation
GO:0055013	16515	66	127	1	177	1	3	false	0.37288135593222094	0.8672509389528814	2.7396111606667784E-50	cardiac muscle cell development
GO:0019722	16515	207	127	2	499	3	1	false	0.3732303762939605	0.8672509389528814	2.4345818380476334E-146	calcium-mediated signaling
GO:0099023	16515	65	127	1	4639	33	1	false	0.37329489672651234	0.8672509389528814	6.2284580858103275E-148	vesicle tethering complex
GO:0090200	16515	27	127	1	246	4	4	false	0.3737946091404263	0.8672509389528814	1.3333103385619161E-36	positive regulation of release of cytochrome c from mitochondria
GO:0030427	16515	182	127	2	10934	78	1	false	0.37383155086627007	0.8672509389528814	0.0	site of polarized growth
GO:0072593	16515	242	127	3	8863	80	1	false	0.37395703765892074	0.8672509389528814	0.0	reactive oxygen species metabolic process
GO:0032553	16515	508	127	4	984	6	2	false	0.37429883269031383	0.8672509389528814	4.045169191954127E-295	ribonucleotide binding
GO:0098662	16515	754	127	5	917	5	2	false	0.3749578811681348	0.8672509389528814	1.2439668276924448E-185	inorganic cation transmembrane transport
GO:0035914	16515	60	127	1	3356	26	2	false	0.37550786583313833	0.8672509389528814	3.992788612352113E-130	skeletal muscle cell differentiation
GO:0042734	16515	144	127	1	686	2	2	false	0.3760039156436022	0.8672509389528814	2.192011863738532E-152	presynaptic membrane
GO:0008277	16515	114	127	2	3152	36	2	false	0.37640194563099977	0.8672509389528814	2.916941496697352E-212	regulation of G protein-coupled receptor signaling pathway
GO:0045589	16515	26	127	1	124	2	2	false	0.3767374770521746	0.8672509389528814	2.524187676517207E-27	regulation of regulatory T cell differentiation
GO:0072001	16515	266	127	3	4127	34	2	false	0.3767787260771748	0.8672509389528814	0.0	renal system development
GO:1903146	16515	41	127	1	456	5	3	false	0.3770276112243863	0.8672509389528814	2.0513701491088384E-59	regulation of autophagy of mitochondrion
GO:0070498	16515	96	127	2	744	10	2	false	0.37706772771102526	0.8672509389528814	1.2852538473304E-123	interleukin-1-mediated signaling pathway
GO:0045577	16515	28	127	1	312	5	3	false	0.3770798746302693	0.8672509389528814	1.5493690081421688E-40	regulation of B cell differentiation
GO:0009894	16515	925	127	8	6072	45	2	false	0.37734570757740316	0.8672509389528814	0.0	regulation of catabolic process
GO:0035265	16515	161	127	2	6038	49	2	false	0.3773652165184339	0.8672509389528814	1.235E-321	organ growth
GO:0008083	16515	145	127	1	384	1	1	false	0.37760416666671753	0.8672509389528814	6.751224359864787E-110	growth factor activity
GO:0006007	16515	31	127	1	213	3	2	false	0.37766453860423294	0.8672509389528814	5.397126803915082E-38	glucose catabolic process
GO:0045766	16515	150	127	2	473	4	3	false	0.37851686282274055	0.868013466960696	1.2060548627082368E-127	positive regulation of angiogenesis
GO:0017112	16515	32	127	1	219	3	2	false	0.3788936964756726	0.868013466960696	3.6344731541841944E-39	Rab guanyl-nucleotide exchange factor activity
GO:0065003	16515	1426	127	10	2900	18	2	false	0.37952106062655194	0.868013466960696	0.0	protein-containing complex assembly
GO:0043065	16515	606	127	9	1697	22	3	false	0.3795404748690228	0.868013466960696	0.0	positive regulation of apoptotic process
GO:0006996	16515	4814	127	37	6509	48	1	false	0.37988200562413504	0.868013466960696	0.0	organelle organization
GO:0035089	16515	19	127	1	50	1	2	false	0.3799999999999978	0.868013466960696	3.288830697989496E-14	establishment of apical/basal cell polarity
GO:0030148	16515	89	127	1	1722	9	3	false	0.3804436282329904	0.868013466960696	1.6433882315367192E-151	sphingolipid biosynthetic process
GO:0007292	16515	107	127	2	580	7	1	false	0.38047084967462597	0.868013466960696	8.609903056801501E-120	female gamete generation
GO:2001242	16515	154	127	3	1957	28	3	false	0.38058168223789623	0.868013466960696	1.8643601384771587E-233	regulation of intrinsic apoptotic signaling pathway
GO:0099118	16515	358	127	3	1952	12	2	false	0.38242245220705084	0.8708727547626538	0.0	microtubule-based protein transport
GO:0050771	16515	58	127	1	512	4	4	false	0.38270862057760235	0.8708727547626538	4.912365714225578E-78	negative regulation of axonogenesis
GO:0032720	16515	54	127	1	141	1	3	false	0.3829787234042635	0.8708727547626538	2.563359521770328E-40	negative regulation of tumor necrosis factor production
GO:0006813	16515	202	127	2	937	6	2	false	0.3829880513168653	0.8708727547626538	2.406597524730708E-211	potassium ion transport
GO:0003676	16515	2455	127	16	3307	20	2	false	0.3839059371594387	0.8714115604130078	0.0	nucleic acid binding
GO:0031670	16515	54	127	1	3050	27	3	false	0.38393427108107314	0.8714115604130078	2.6067001779708493E-117	cellular response to nutrient
GO:0061564	16515	477	127	4	915	6	1	false	0.38409007229322517	0.8714115604130078	3.141381716105017E-274	axon development
GO:0097194	16515	59	127	1	12841	105	3	false	0.38462546548286813	0.8715520931543789	6.203651090907924E-163	execution phase of apoptosis
GO:0022408	16515	152	127	2	816	7	3	false	0.38541927751917904	0.8715520931543789	1.1645535559502557E-169	negative regulation of cell-cell adhesion
GO:0006672	16515	80	127	1	1029	6	2	false	0.38543283637238607	0.8715520931543789	1.7018826915651548E-121	ceramide metabolic process
GO:0045664	16515	602	127	4	1345	7	2	false	0.38634266287560104	0.8715520931543789	0.0	regulation of neuron differentiation
GO:1990837	16515	1457	127	13	1567	13	2	false	0.38675511803486384	0.8715520931543789	2.7858462114274706E-172	sequence-specific double-stranded DNA binding
GO:0070664	16515	74	127	1	796	5	3	false	0.3868605984900398	0.8715520931543789	2.3616393284216754E-106	negative regulation of leukocyte proliferation
GO:0004706	16515	6	127	2	37	8	2	false	0.38701401936696084	0.8715520931543789	4.3014748897101895E-7	JUN kinase kinase kinase activity
GO:0001783	16515	24	127	1	62	1	1	false	0.3870967741935534	0.8715520931543789	1.0311688046013169E-17	B cell apoptotic process
GO:0051702	16515	69	127	1	1871	13	2	false	0.38742881978166016	0.8715520931543789	1.0269199842527165E-127	interaction with symbiont
GO:1904018	16515	167	127	2	2015	16	4	false	0.38763108038706806	0.8715520931543789	2.732365144598463E-249	positive regulation of vasculature development
GO:0015629	16515	696	127	7	1977	17	1	false	0.3878152135111542	0.8715520931543789	0.0	actin cytoskeleton
GO:0032506	16515	33	127	1	1438	21	2	false	0.38798498349459115	0.8715520931543789	7.822045238400672E-68	cytokinetic process
GO:0005813	16515	560	127	7	738	8	2	false	0.3882003673969301	0.8715520931543789	2.5063700121632144E-176	centrosome
GO:0001516	16515	22	127	2	35	2	2	false	0.3882352941176475	0.8715520931543789	6.773517551335409E-10	prostaglandin biosynthetic process
GO:0022411	16515	554	127	5	6509	48	1	false	0.3884780507872099	0.8715520931543789	0.0	cellular component disassembly
GO:1902115	16515	175	127	2	1973	15	3	false	0.38958793393794955	0.8733937213356703	7.218153431435595E-256	regulation of organelle assembly
GO:0042770	16515	128	127	2	2964	31	2	false	0.390000470135051	0.873670437915585	2.47824352599714E-228	signal transduction in response to DNA damage
GO:0000122	16515	807	127	5	1574	8	3	false	0.3911182175185201	0.8755253728451613	0.0	negative regulation of transcription by RNA polymerase II
GO:0031570	16515	154	127	3	210	3	1	false	0.3923076923077549	0.8768804406765066	2.0759276861083025E-52	DNA integrity checkpoint
GO:0051018	16515	47	127	1	5904	62	1	false	0.39233224326108673	0.8768804406765066	1.7722150284303442E-118	protein kinase A binding
GO:1903317	16515	59	127	1	4296	36	3	false	0.39340464773344824	0.8768804406765066	9.225538673915563E-135	regulation of protein maturation
GO:0034504	16515	259	127	2	1178	6	1	false	0.39346453372012846	0.8768804406765066	1.18690245734131E-268	protein localization to nucleus
GO:0023014	16515	859	127	13	4966	68	2	false	0.39347232262794785	0.8768804406765066	0.0	signal transduction by protein phosphorylation
GO:0022832	16515	220	127	2	350	2	1	false	0.3944330740892984	0.8768804406765066	1.1950566201402405E-99	voltage-gated channel activity
GO:0030705	16515	465	127	3	1873	9	1	false	0.3944479186560712	0.8768804406765066	0.0	cytoskeleton-dependent intracellular transport
GO:0005856	16515	1977	127	17	4526	36	1	false	0.3945689098628671	0.8768804406765066	0.0	cytoskeleton
GO:0045619	16515	150	127	3	604	9	3	false	0.39464791180029146	0.8768804406765066	2.489666757613444E-146	regulation of lymphocyte differentiation
GO:0015077	16515	347	127	3	782	5	2	false	0.3951242350513384	0.8768804406765066	1.956639306244118E-232	monovalent inorganic cation transmembrane transporter activity
GO:0001882	16515	386	127	3	3769	22	4	false	0.3951282763248979	0.8768804406765066	0.0	nucleoside binding
GO:0019226	16515	50	127	1	5420	54	5	false	0.39525092264421396	0.8768804406765066	7.613208046447228E-123	transmission of nerve impulse
GO:0032268	16515	2427	127	30	6488	76	3	false	0.39583756073750676	0.8768804406765066	0.0	regulation of cellular protein metabolic process
GO:0016601	16515	36	127	1	376	5	1	false	0.39713231241312713	0.8768804406765066	4.1256684767856246E-51	Rac protein signal transduction
GO:0043604	16515	761	127	6	3900	26	2	false	0.397620249148691	0.8768804406765066	0.0	amide biosynthetic process
GO:0005905	16515	66	127	1	5127	39	2	false	0.3978217380973378	0.8768804406765066	1.1678073383319881E-152	clathrin-coated pit
GO:0008135	16515	79	127	1	977	6	3	false	0.3978540866615643	0.8768804406765066	1.4379954939072686E-118	translation factor activity, RNA binding
GO:0009267	16515	133	127	3	1995	34	3	false	0.39797133465232176	0.8768804406765066	1.716517238865632E-211	cellular response to starvation
GO:0035025	16515	26	127	1	168	3	3	false	0.39813144794749644	0.8768804406765066	4.303185854977505E-31	positive regulation of Rho protein signal transduction
GO:0034703	16515	168	127	3	228	3	1	false	0.3981664816596788	0.8768804406765066	1.4269274253698234E-56	cation channel complex
GO:0042826	16515	109	127	2	2163	27	1	false	0.3984245789678473	0.8768804406765066	6.925434575761604E-187	histone deacetylase binding
GO:0042581	16515	148	127	2	775	7	1	false	0.3985541669141238	0.8768804406765066	2.0659595098779544E-163	specific granule
GO:0042582	16515	148	127	2	775	7	2	false	0.3985541669141238	0.8768804406765066	2.0659595098779544E-163	azurophil granule
GO:0045055	16515	744	127	7	848	7	1	false	0.3987750105423501	0.8768804406765066	2.0969965795055626E-136	regulated exocytosis
GO:0042629	16515	47	127	1	673	7	1	false	0.3989776988518189	0.8768804406765066	1.6225057297813466E-73	mast cell granule
GO:0022410	16515	12	127	1	30	1	2	false	0.39999999999999963	0.8772434205879664	1.1561599188838122E-8	circadian sleep/wake cycle process
GO:1902230	16515	31	127	1	199	3	4	false	0.40000262812289933	0.8772434205879664	5.267560025377603E-37	negative regulation of intrinsic apoptotic signaling pathway in response to DNA damage
GO:0035082	16515	338	127	3	2681	18	3	false	0.4005749658744643	0.8772434205879664	0.0	axoneme assembly
GO:0003707	16515	53	127	1	962	9	2	false	0.4008357127472467	0.8772434205879664	1.4334381217043822E-88	steroid hormone receptor activity
GO:0002065	16515	98	127	1	625	3	1	false	0.4010328435608228	0.8772434205879664	2.9335070117728777E-117	columnar/cuboidal epithelial cell differentiation
GO:0044291	16515	71	127	1	453	3	1	false	0.40109387241452726	0.8772434205879664	7.299416577306856E-85	cell-cell contact zone
GO:0044283	16515	568	127	4	5316	30	2	false	0.4011852985898048	0.8772434205879664	0.0	small molecule biosynthetic process
GO:0050770	16515	168	127	2	753	6	3	false	0.40146513920355975	0.8772434205879664	7.390573749013251E-173	regulation of axonogenesis
GO:0051099	16515	151	127	2	9431	86	3	false	0.40181737651250715	0.8773786935121363	0.0	positive regulation of binding
GO:0031902	16515	125	127	1	551	2	2	false	0.40257383270097347	0.8783957562616186	1.818413384550911E-127	late endosome membrane
GO:1905349	16515	338	127	3	2668	18	2	false	0.4037507251308414	0.8785394563821666	0.0	ciliary transition zone assembly
GO:0032060	16515	69	127	1	570	4	1	false	0.4040372686242648	0.8785394563821666	8.742776029013099E-91	bleb assembly
GO:0005246	16515	38	127	1	94	1	1	false	0.4042553191489437	0.8785394563821666	3.4198999125751196E-27	calcium channel regulator activity
GO:0050704	16515	46	127	1	202	2	3	false	0.40446283434310415	0.8785394563821666	1.2838551283786683E-46	regulation of interleukin-1 secretion
GO:0022409	16515	241	127	3	852	8	3	false	0.4045409482518666	0.8785394563821666	1.3207425402735992E-219	positive regulation of cell-cell adhesion
GO:2000377	16515	162	127	2	4801	41	2	false	0.4052484168459787	0.8785394563821666	8.07594872023341E-307	regulation of reactive oxygen species metabolic process
GO:0045639	16515	80	127	1	1120	7	4	false	0.4056006825801093	0.8785394563821666	1.4882774410028697E-124	positive regulation of myeloid cell differentiation
GO:1900744	16515	38	127	2	224	8	2	false	0.40592396756356763	0.8785394563821666	7.16519099068566E-44	regulation of p38MAPK cascade
GO:0045185	16515	97	127	1	2659	14	2	false	0.40641030209479334	0.8785394563821666	3.5916860738019743E-180	maintenance of protein location
GO:0031573	16515	15	127	1	95	3	1	false	0.4064227143011879	0.8785394563821666	9.059994134317548E-18	intra-S DNA damage checkpoint
GO:0005879	16515	87	127	1	214	1	2	false	0.406542056074769	0.8785394563821666	2.942906184948575E-62	axonemal microtubule
GO:0032592	16515	73	127	1	318	2	2	false	0.40697974326922004	0.8785394563821666	7.431659902502291E-74	integral component of mitochondrial membrane
GO:0030307	16515	156	127	2	4719	42	4	false	0.40698002549297285	0.8785394563821666	7.548627717828012E-297	positive regulation of cell growth
GO:0043254	16515	397	127	4	3074	25	3	false	0.40726323309000767	0.8785394563821666	0.0	regulation of protein-containing complex assembly
GO:0001774	16515	33	127	1	81	1	3	false	0.40740740740741394	0.8785394563821666	1.8594381353334245E-23	microglial cell activation
GO:0002763	16515	46	127	1	288	3	4	false	0.407888859108329	0.8785394563821666	1.8139832751106762E-54	positive regulation of myeloid leukocyte differentiation
GO:0098868	16515	37	127	1	161	2	1	false	0.40791925465836804	0.8785394563821666	2.730993089998646E-37	bone growth
GO:0002067	16515	40	127	1	98	1	1	false	0.40816326530611197	0.8785394563821666	2.034455502378633E-28	glandular epithelial cell differentiation
GO:0051156	16515	30	127	1	3417	59	3	false	0.40830989175188237	0.8785394563821666	2.9495666539382155E-74	glucose 6-phosphate metabolic process
GO:0015459	16515	41	127	1	178	2	2	false	0.408620580206957	0.8785394563821666	2.6894972374568347E-41	potassium channel regulator activity
GO:0060089	16515	856	127	9	11969	112	1	false	0.4087981766405705	0.8785394563821666	0.0	molecular transducer activity
GO:0022406	16515	171	127	2	12841	105	1	false	0.40903541202174337	0.8785394563821666	0.0	membrane docking
GO:0005634	16515	3375	127	21	7335	43	1	false	0.4118485774302331	0.8839534097969918	0.0	nucleus
GO:0071559	16515	221	127	2	1598	10	2	false	0.4123014259111998	0.8842973095128785	4.427655808593946E-278	response to transforming growth factor beta
GO:0043021	16515	126	127	2	821	9	1	false	0.41298478400820826	0.8844080348389524	3.6625801165008417E-152	ribonucleoprotein complex binding
GO:1900182	16515	78	127	1	480	3	3	false	0.41328692097376896	0.8844080348389524	6.216796761587537E-92	positive regulation of protein localization to nucleus
GO:0009409	16515	45	127	1	3584	42	2	false	0.41360459657839044	0.8844080348389524	1.785317991814713E-104	response to cold
GO:1903131	16515	33	127	1	452	7	1	false	0.4139644626873722	0.8844080348389524	6.903205120550671E-51	mononuclear cell differentiation
GO:0045773	16515	41	127	1	329	4	5	false	0.41433376963496216	0.8844080348389524	2.813213463250221E-53	positive regulation of axon extension
GO:0050729	16515	109	127	1	872	4	4	false	0.41439592609962644	0.8844080348389524	5.063852431123873E-142	positive regulation of inflammatory response
GO:0002931	16515	45	127	1	3575	42	1	false	0.4144016470324145	0.8844080348389524	2.000589957064974E-104	response to ischemia
GO:1905269	16515	97	127	1	775	4	3	false	0.4149009757115925	0.8848487992945889	2.7899139294400806E-126	positive regulation of chromatin organization
GO:0051050	16515	859	127	7	7837	56	3	false	0.41702555995583734	0.8887526390596194	0.0	positive regulation of transport
GO:0009890	16515	1224	127	8	5516	32	3	false	0.41747758833085447	0.8890889865650755	0.0	negative regulation of biosynthetic process
GO:0002757	16515	336	127	3	449	3	2	false	0.4181178158770649	0.8898253799862607	2.2504906526529873E-109	immune response-activating signal transduction
GO:0003964	16515	96	127	3	128	3	2	false	0.41854143232096885	0.889839597090287	6.766783843341207E-31	RNA-directed DNA polymerase activity
GO:0045576	16515	52	127	1	604	6	1	false	0.4187134040577062	0.889839597090287	1.8813870252625077E-76	mast cell activation
GO:0035308	16515	57	127	1	765	7	4	false	0.4197204603356259	0.890820903071833	1.4732190775661658E-87	negative regulation of protein dephosphorylation
GO:0005796	16515	86	127	1	4639	29	2	false	0.4197647140881172	0.890820903071833	2.6067616176653933E-185	Golgi lumen
GO:0034329	16515	369	127	3	2840	18	2	false	0.4204509688003556	0.8909321882640157	0.0	cell junction assembly
GO:0005342	16515	86	127	1	990	6	2	false	0.421143410391858	0.8909321882640157	2.5781927729228416E-126	organic acid transmembrane transporter activity
GO:0051239	16515	2782	127	23	10089	79	2	false	0.42118405600449	0.8909321882640157	0.0	regulation of multicellular organismal process
GO:0015085	16515	189	127	2	554	4	2	false	0.4213484722535676	0.8909321882640157	1.0732590432227741E-153	calcium ion transmembrane transporter activity
GO:2001021	16515	77	127	1	4554	32	4	false	0.4216472032745594	0.8909321882640157	5.575299450193433E-169	negative regulation of response to DNA damage stimulus
GO:0097193	16515	268	127	4	2604	32	2	false	0.4218932434524222	0.8909321882640157	0.0	intrinsic apoptotic signaling pathway
GO:0051341	16515	72	127	1	6099	46	3	false	0.4220732349342271	0.8909321882640157	2.6983361784591205E-169	regulation of oxidoreductase activity
GO:0071705	16515	2183	127	14	4702	28	1	false	0.42308533663554937	0.8909321882640157	0.0	nitrogen compound transport
GO:0017156	16515	56	127	1	744	7	1	false	0.42309452569008255	0.8909321882640157	9.245978843468106E-86	calcium-ion regulated exocytosis
GO:0051721	16515	31	127	1	186	3	1	false	0.42317861339605944	0.8909321882640157	5.135758477908186E-36	protein phosphatase 2A binding
GO:0008092	16515	957	127	11	5904	62	1	false	0.42335936943222985	0.8909321882640157	0.0	cytoskeletal protein binding
GO:0006661	16515	117	127	1	276	1	2	false	0.42391304347828823	0.8909321882640157	4.1957986905064308E-81	phosphatidylinositol biosynthetic process
GO:0042578	16515	571	127	3	1001	4	1	false	0.42456984324684927	0.8909321882640157	3.8920527776558893E-296	phosphoric ester hydrolase activity
GO:0032989	16515	1057	127	9	7814	60	3	false	0.42463619313874723	0.8909321882640157	0.0	cellular component morphogenesis
GO:2001240	16515	32	127	1	133	2	4	false	0.42469810890864057	0.8909321882640157	1.6676570800342095E-31	negative regulation of extrinsic apoptotic signaling pathway in absence of ligand
GO:0070507	16515	182	127	2	1034	8	3	false	0.42471025224439046	0.8909321882640157	3.4720163717168425E-208	regulation of microtubule cytoskeleton organization
GO:0032153	16515	77	127	1	10934	78	1	false	0.4248912854116525	0.8909321882640157	1.9607369470800382E-198	cell division site
GO:0045621	16515	87	127	2	494	8	4	false	0.42539596462949003	0.8909321882640157	2.945789461897753E-99	positive regulation of lymphocyte differentiation
GO:0061326	16515	86	127	1	1599	10	3	false	0.425609718735789	0.8909321882640157	7.31522822973402E-145	renal tubule development
GO:0098762	16515	91	127	1	213	1	2	false	0.42723004694836186	0.8909321882640157	1.3241454603319402E-62	meiotic cell cycle phase
GO:0007127	16515	91	127	1	213	1	3	false	0.42723004694836186	0.8909321882640157	1.3241454603319402E-62	meiosis I
GO:0010923	16515	88	127	1	678	4	4	false	0.42731751284551345	0.8909321882640157	4.841625893077882E-113	negative regulation of phosphatase activity
GO:0060236	16515	37	127	1	686	10	3	false	0.4277760128436029	0.8909321882640157	4.207855819457097E-62	regulation of mitotic spindle organization
GO:0034103	16515	67	127	1	2805	23	2	false	0.4277977891293241	0.8909321882640157	7.861601345151432E-137	regulation of tissue remodeling
GO:1903825	16515	113	127	1	1477	7	2	false	0.4278314167743483	0.8909321882640157	1.313233804923042E-172	organic acid transmembrane transport
GO:0042107	16515	103	127	2	5250	74	1	false	0.42849167688381695	0.8909321882640157	1.8061455012996403E-219	cytokine metabolic process
GO:0043167	16515	2941	127	28	9221	84	1	false	0.42854608790455173	0.8909321882640157	0.0	ion binding
GO:0046884	16515	6	127	1	14	1	1	false	0.42857142857142866	0.8909321882640157	3.3300033300033327E-4	follicle-stimulating hormone secretion
GO:0008170	16515	75	127	1	175	1	1	false	0.42857142857144803	0.8909321882640157	2.0590904604418873E-51	N-methyltransferase activity
GO:0015849	16515	239	127	2	2495	15	1	false	0.42866161539903336	0.8909321882640157	0.0	organic acid transport
GO:0055006	16515	70	127	1	1916	15	2	false	0.4290005126185803	0.8910237451088313	7.325926953303852E-130	cardiac cell development
GO:0061339	16515	22	127	1	209	5	1	false	0.4298434158038258	0.8918159230920226	3.1983048141376326E-30	establishment or maintenance of monopolar cell polarity
GO:0050679	16515	169	127	2	951	8	3	false	0.4299721376390063	0.8918159230920226	1.6658317790045978E-192	positive regulation of epithelial cell proliferation
GO:0046943	16515	86	127	1	809	5	4	false	0.43074375055029696	0.8925135194518634	2.1670152198274275E-118	carboxylic acid transmembrane transporter activity
GO:0031984	16515	336	127	3	10934	78	3	false	0.4314491438404899	0.8925135194518634	0.0	organelle subcompartment
GO:0071560	16515	215	127	2	1353	9	3	false	0.4314626417897706	0.8925135194518634	1.762581023349221E-256	cellular response to transforming growth factor beta stimulus
GO:0000781	16515	140	127	1	324	1	1	false	0.43209876543206494	0.8925135194518634	1.3105541750058259E-95	chromosome, telomeric region
GO:0048514	16515	544	127	4	834	5	2	false	0.43234940222349405	0.8925135194518634	3.51874571010287E-233	blood vessel morphogenesis
GO:0032515	16515	52	127	1	303	3	4	false	0.4327206036921524	0.8925135194518634	7.764069214018271E-60	negative regulation of phosphoprotein phosphatase activity
GO:0000139	16515	665	127	4	2012	10	2	false	0.4330261328394983	0.8925135194518634	0.0	Golgi membrane
GO:0070542	16515	75	127	1	1629	12	3	false	0.4331008159375598	0.8925135194518634	1.7860517739093497E-131	response to fatty acid
GO:0050863	16515	289	127	4	529	6	2	false	0.4335656642839929	0.8925135194518634	1.585799631091161E-157	regulation of T cell activation
GO:0016485	16515	188	127	2	1689	13	2	false	0.4336726761813109	0.8925135194518634	2.1545479480890457E-255	protein processing
GO:0017158	16515	37	127	1	150	2	2	false	0.43373601789709443	0.8925135194518634	5.375025786048199E-36	regulation of calcium ion-dependent exocytosis
GO:0007095	16515	19	127	1	111	3	3	false	0.4338525347699495	0.8925135194518634	8.582602666575446E-22	mitotic G2 DNA damage checkpoint
GO:0005496	16515	83	127	1	3802	26	2	false	0.437744881268701	0.8940413246879753	7.025211597531033E-173	steroid binding
GO:0016278	16515	53	127	1	121	1	2	false	0.43801652892562853	0.8940413246879753	1.3097938568900398E-35	lysine N-methyltransferase activity
GO:0098552	16515	473	127	4	10934	78	3	false	0.43807118057446426	0.8940413246879753	0.0	side of membrane
GO:0097478	16515	473	127	4	10934	78	2	false	0.43807118057446426	0.8940413246879753	0.0	leaflet of membrane bilayer
GO:2001239	16515	43	127	1	172	2	2	false	0.4385964912280578	0.8940413246879753	1.407958722176738E-41	regulation of extrinsic apoptotic signaling pathway in absence of ligand
GO:0051301	16515	649	127	6	12841	105	1	false	0.43926620533120786	0.8940413246879753	0.0	cell division
GO:0032655	16515	50	127	1	633	7	2	false	0.43945645772815	0.8940413246879753	1.8886664992297406E-75	regulation of interleukin-12 production
GO:0006417	16515	370	127	4	4169	38	5	false	0.43966177802345513	0.8940413246879753	0.0	regulation of translation
GO:0045861	16515	306	127	3	2162	17	3	false	0.4401297521082755	0.8940413246879753	0.0	negative regulation of proteolysis
GO:0002275	16515	511	127	5	720	6	2	false	0.4407264823595838	0.8940413246879753	1.3157014001705533E-187	myeloid cell activation involved in immune response
GO:0031323	16515	4758	127	40	11275	92	3	false	0.4409419735861233	0.8940413246879753	0.0	regulation of cellular metabolic process
GO:1990716	16515	81	127	1	10934	78	2	false	0.44124329488643527	0.8940413246879753	5.637891515012625E-207	axonemal central apparatus
GO:0097540	16515	81	127	1	10934	78	4	false	0.44124329488643527	0.8940413246879753	5.637891515012625E-207	axonemal central pair
GO:0097545	16515	81	127	1	10934	78	4	false	0.44124329488643527	0.8940413246879753	5.637891515012625E-207	axonemal outer doublet
GO:0043583	16515	193	127	3	491	6	1	false	0.44124896479558084	0.8940413246879753	3.480694703029487E-142	ear development
GO:0004714	16515	84	127	4	227	9	2	false	0.44144826594221376	0.8940413246879753	1.9772107785203065E-64	transmembrane receptor protein tyrosine kinase activity
GO:0046034	16515	283	127	3	9406	81	1	false	0.44213579976420575	0.8940413246879753	0.0	ATP metabolic process
GO:0098562	16515	167	127	2	473	4	1	false	0.44256764232862644	0.8940413246879753	1.074544485943691E-132	cytoplasmic side of membrane
GO:0050954	16515	137	127	2	388	4	1	false	0.4426404842575771	0.8940413246879753	9.021911403626958E-109	sensory perception of mechanical stimulus
GO:0032273	16515	130	127	2	368	4	3	false	0.44294711873457776	0.8940413246879753	3.695835208890917E-103	positive regulation of protein polymerization
GO:0006306	16515	76	127	1	300	2	3	false	0.443121516164973	0.8940413246879753	3.448180124528378E-73	DNA methylation
GO:0036464	16515	211	127	2	6078	43	2	false	0.44322161590345815	0.8940413246879753	0.0	cytoplasmic ribonucleoprotein granule
GO:0031100	16515	73	127	1	3160	25	2	false	0.4437647060238501	0.8940413246879753	3.4445706851489744E-150	animal organ regeneration
GO:0045778	16515	83	127	1	1741	12	3	false	0.44460605568856704	0.8940413246879753	2.967731116326288E-144	positive regulation of ossification
GO:0097345	16515	53	127	1	570	6	2	false	0.44471681406290436	0.8940413246879753	4.5007946814987875E-76	mitochondrial outer membrane permeabilization
GO:0002504	16515	97	127	1	218	1	1	false	0.4449541284403465	0.8940413246879753	1.6425509717346847E-64	antigen processing and presentation of peptide or polysaccharide antigen via MHC class II
GO:1904589	16515	61	127	1	758	7	2	false	0.44552027011593376	0.8940413246879753	1.328135883341833E-91	regulation of protein import
GO:0030168	16515	146	127	2	1380	14	2	false	0.44555223095881236	0.8940413246879753	1.266252055526904E-201	platelet activation
GO:0061982	16515	95	127	1	213	1	1	false	0.44600938967137754	0.8940413246879753	4.7993732027295584E-63	meiosis I cell cycle process
GO:0018210	16515	112	127	3	1150	25	1	false	0.44609771617623	0.8940413246879753	8.404856656239587E-159	peptidyl-threonine modification
GO:0031981	16515	2789	127	17	4497	26	2	false	0.4461204928014326	0.8940413246879753	0.0	nuclear lumen
GO:0033365	16515	1178	127	6	2012	9	1	false	0.44627373836652595	0.8940413246879753	0.0	protein localization to organelle
GO:1903747	16515	67	127	1	944	8	3	false	0.4463551900277558	0.8940413246879753	1.9088718470652515E-104	regulation of establishment of protein localization to mitochondrion
GO:0040007	16515	873	127	8	13878	116	1	false	0.4470034821766339	0.8940413246879753	0.0	growth
GO:0030665	16515	106	127	1	237	1	2	false	0.44725738396625836	0.8940413246879753	3.258913058416741E-70	clathrin-coated vesicle membrane
GO:0006887	16515	848	127	7	2563	19	3	false	0.44766536839484516	0.8940413246879753	0.0	exocytosis
GO:0006355	16515	1873	127	16	3216	26	4	false	0.44767630679345716	0.8940413246879753	0.0	regulation of transcription, DNA-templated
GO:0003951	16515	16	127	1	1432	52	2	false	0.4484364178030814	0.8940413246879753	7.278748619282028E-38	NAD+ kinase activity
GO:0031113	16515	50	127	1	363	4	4	false	0.44868968754984767	0.8940413246879753	1.0590257362228489E-62	regulation of microtubule polymerization
GO:0032879	16515	2429	127	19	10462	78	2	false	0.4488629544411882	0.8940413246879753	0.0	regulation of localization
GO:2001233	16515	382	127	5	3402	39	3	false	0.44939098322586746	0.8940413246879753	0.0	regulation of apoptotic signaling pathway
GO:0008610	16515	616	127	4	5059	28	2	false	0.4495873551939574	0.8940413246879753	0.0	lipid biosynthetic process
GO:0016053	16515	274	127	2	5091	28	4	false	0.4496099288506956	0.8940413246879753	0.0	organic acid biosynthetic process
GO:0032535	16515	336	127	3	6554	48	2	false	0.44961076571239883	0.8940413246879753	0.0	regulation of cellular component size
GO:0048856	16515	4812	127	42	5265	45	1	false	0.4502730709296503	0.8940413246879753	0.0	anatomical structure development
GO:0001708	16515	74	127	1	3513	28	2	false	0.4503302242931518	0.8940413246879753	2.989728756818812E-155	cell fate specification
GO:0045333	16515	172	127	2	256	2	1	false	0.45055147058819517	0.8940413246879753	8.246990286896408E-70	cellular respiration
GO:0010800	16515	29	127	1	991	20	3	false	0.45111123551415716	0.8940413246879753	1.7380341702707572E-56	positive regulation of peptidyl-threonine phosphorylation
GO:0045334	16515	53	127	1	382	4	2	false	0.4511875572196294	0.8940413246879753	2.662926170075324E-66	clathrin-coated endocytic vesicle
GO:0001558	16515	377	127	4	2432	22	3	false	0.45157684957319183	0.8940413246879753	0.0	regulation of cell growth
GO:0019058	16515	310	127	2	865	4	1	false	0.451952787710723	0.8940413246879753	2.7186111839671737E-244	viral life cycle
GO:0031016	16515	74	127	1	3125	25	1	false	0.4519905482417494	0.8940413246879753	1.9010619176772463E-151	pancreas development
GO:0005096	16515	246	127	3	915	9	4	false	0.45226888340607263	0.8940413246879753	1.608902497232652E-230	GTPase activator activity
GO:0007584	16515	191	127	2	3906	31	2	false	0.4524086060213599	0.8940413246879753	0.0	response to nutrient
GO:0046942	16515	239	127	2	355	2	2	false	0.45262990371622525	0.8940413246879753	8.490336791523714E-97	carboxylic acid transport
GO:0035307	16515	37	127	1	1379	22	4	false	0.45284000997445706	0.8940413246879753	1.5363166715089232E-73	positive regulation of protein dephosphorylation
GO:0038066	16515	44	127	2	267	9	1	false	0.4530914187748453	0.8940413246879753	1.940697167932294E-51	p38MAPK cascade
GO:0002376	16515	2527	127	22	13878	116	1	false	0.45370083375538867	0.8940413246879753	0.0	immune system process
GO:0008406	16515	190	127	2	3130	25	3	false	0.4540517944164827	0.8940413246879753	2.37475346809446E-310	gonad development
GO:0007613	16515	104	127	1	229	1	1	false	0.4541484716157078	0.8940413246879753	5.748000624441082E-68	memory
GO:1903828	16515	97	127	1	5832	36	3	false	0.45427243675590756	0.8940413246879753	1.1155587085248956E-213	negative regulation of cellular protein localization
GO:0004517	16515	46	127	2	68	2	1	false	0.45434591747147185	0.8940413246879753	2.4938962391792437E-18	nitric-oxide synthase activity
GO:0098796	16515	1005	127	7	8532	54	2	false	0.4550795852971911	0.8940413246879753	0.0	membrane protein complex
GO:0008361	16515	158	127	2	336	3	1	false	0.45527654711902804	0.8940413246879753	2.974174557570783E-100	regulation of cell size
GO:0032432	16515	215	127	2	10934	78	3	false	0.4557740645397126	0.8940413246879753	0.0	actin filament bundle
GO:0042803	16515	603	127	6	799	7	2	false	0.45596485587143365	0.8940413246879753	1.4553087568464765E-192	protein homodimerization activity
GO:0045786	16515	563	127	6	4807	46	3	false	0.4560510056620267	0.8940413246879753	0.0	negative regulation of cell cycle
GO:0022803	16515	540	127	4	969	6	1	false	0.4560512144682747	0.8940413246879753	4.5450251904428766E-288	passive transmembrane transporter activity
GO:0033003	16515	35	127	1	481	8	2	false	0.4561080703449823	0.8940413246879753	4.8944687562517636E-54	regulation of mast cell activation
GO:0050710	16515	55	127	1	1480	16	6	false	0.4561469956290815	0.8940413246879753	1.5152965711923095E-101	negative regulation of cytokine secretion
GO:0002088	16515	69	127	1	4812	42	2	false	0.4562263051646316	0.8940413246879753	2.320509248924028E-156	lens development in camera-type eye
GO:0043124	16515	43	127	1	732	10	3	false	0.4562488835295029	0.8940413246879753	1.4242922407208187E-70	negative regulation of I-kappaB kinase/NF-kappaB signaling
GO:1903556	16515	55	127	1	300	3	3	false	0.45655765302691703	0.8940413246879753	1.4296869922817354E-61	negative regulation of tumor necrosis factor superfamily cytokine production
GO:0042698	16515	52	127	1	883	10	2	false	0.4567397765511942	0.8940413246879753	2.4095374553201855E-85	ovulation cycle
GO:0043178	16515	82	127	1	1120	8	1	false	0.45678352260696026	0.8940413246879753	9.148162770359793E-127	alcohol binding
GO:0048872	16515	215	127	2	1707	12	1	false	0.4579115860034224	0.8954939836694962	7.095461702551009E-280	homeostasis of number of cells
GO:0031327	16515	1201	127	8	5235	32	4	false	0.45828340012071034	0.8954939836694962	0.0	negative regulation of cellular biosynthetic process
GO:0072511	16515	427	127	3	1064	6	1	false	0.4584146898533126	0.8954939836694962	2.3261580343959E-310	divalent inorganic cation transport
GO:0032502	16515	5265	127	45	13878	116	1	false	0.4593513046897407	0.8958543750952113	0.0	developmental process
GO:0009653	16515	2361	127	21	5265	45	2	false	0.4596198396501182	0.8958543750952113	0.0	anatomical structure morphogenesis
GO:0098656	16515	264	127	2	1238	7	2	false	0.4597177037524177	0.8958543750952113	8.504692971374818E-278	anion transmembrane transport
GO:0008270	16515	738	127	6	976	7	1	false	0.45978495558328014	0.8958543750952113	1.1877757905648653E-234	zinc ion binding
GO:0015630	16515	1194	127	11	1977	17	1	false	0.46089411171755684	0.8965496052397876	0.0	microtubule cytoskeleton
GO:0055017	16515	78	127	1	672	5	3	false	0.46144115683362485	0.8965496052397876	3.4609292178074864E-104	cardiac muscle tissue growth
GO:0001836	16515	57	127	1	584	6	2	false	0.46151691528497607	0.8965496052397876	1.4103475631336625E-80	release of cytochrome c from mitochondria
GO:0045787	16515	345	127	4	5263	53	3	false	0.46172916916713636	0.8965496052397876	0.0	positive regulation of cell cycle
GO:0031638	16515	50	127	1	188	2	1	false	0.4622255091591202	0.8965496052397876	7.804904553530162E-47	zymogen activation
GO:0019901	16515	700	127	15	786	16	1	false	0.46231060473237084	0.8965496052397876	2.985224654691716E-117	protein kinase binding
GO:0031410	16515	2016	127	15	6076	43	2	false	0.4627381956678798	0.8965496052397876	0.0	cytoplasmic vesicle
GO:0001655	16515	304	127	3	4127	34	1	false	0.4627390067866289	0.8965496052397876	0.0	urogenital system development
GO:0043618	16515	110	127	1	1296	7	2	false	0.4633355463169111	0.8965496052397876	7.628028143518703E-163	regulation of transcription from RNA polymerase II promoter in response to stress
GO:0032956	16515	318	127	4	840	9	3	false	0.46333962003404605	0.8965496052397876	3.5348060425045305E-241	regulation of actin cytoskeleton organization
GO:0031300	16515	343	127	2	3573	16	2	false	0.4634051897367797	0.8965496052397876	0.0	intrinsic component of organelle membrane
GO:0044703	16515	843	127	11	1312	16	2	false	0.464237881235802	0.8966828618805707	0.0	multi-organism reproductive process
GO:0065008	16515	3583	127	30	9584	78	1	false	0.46437874054183614	0.8966828618805707	0.0	regulation of biological quality
GO:0043524	16515	137	127	2	899	10	4	false	0.46522744668208704	0.8966828618805707	6.057065322649531E-166	negative regulation of neuron apoptotic process
GO:0009895	16515	278	127	2	3950	22	3	false	0.46526089796970677	0.8966828618805707	0.0	negative regulation of catabolic process
GO:0004888	16515	596	127	7	850	9	1	false	0.4653557427188981	0.8966828618805707	2.4718895390397115E-224	transmembrane signaling receptor activity
GO:0016055	16515	480	127	3	619	3	2	false	0.46562936274266026	0.8966828618805707	1.7139153157443847E-142	Wnt signaling pathway
GO:0031295	16515	51	127	1	190	2	2	false	0.46583124477858967	0.8966828618805707	1.5407677076014506E-47	T cell costimulation
GO:1901985	16515	39	127	1	1273	20	3	false	0.4658478137499986	0.8966828618805707	2.9968386619253813E-75	positive regulation of protein acetylation
GO:0006164	16515	269	127	2	563	3	3	false	0.46665887640945136	0.8970572345937168	1.715264339681357E-168	purine nucleotide biosynthetic process
GO:0032274	16515	14	127	1	30	1	1	false	0.4666666666666657	0.8970572345937168	6.876506707086774E-9	gonadotropin secretion
GO:0070167	16515	80	127	1	1826	14	3	false	0.4671415954169842	0.8970572345937168	4.9818310503490906E-142	regulation of biomineral tissue development
GO:0007265	16515	376	127	5	521	6	1	false	0.4673431040704371	0.8970572345937168	4.034238376404617E-133	Ras protein signal transduction
GO:0050766	16515	61	127	1	1001	10	3	false	0.46830514414908464	0.8970572345937168	3.0866553642656977E-99	positive regulation of phagocytosis
GO:0045840	16515	46	127	1	1049	14	5	false	0.4683656205259033	0.8970572345937168	1.6585511488613361E-81	positive regulation of mitotic nuclear division
GO:0110149	16515	80	127	1	8930	70	2	false	0.4686758293036972	0.8970572345937168	8.72469027111251E-198	regulation of biomineralization
GO:0000904	16515	692	127	6	2048	16	2	false	0.4687439493863802	0.8970572345937168	0.0	cell morphogenesis involved in differentiation
GO:0051222	16515	380	127	3	2277	15	4	false	0.4690235928009023	0.8970572345937168	0.0	positive regulation of protein transport
GO:0032615	16515	52	127	1	686	8	1	false	0.4695357521180542	0.8970572345937168	1.901491863966612E-79	interleukin-12 production
GO:0072507	16515	447	127	2	652	2	2	false	0.4696926860987385	0.8970572345937168	1.5162498349701476E-175	divalent inorganic cation homeostasis
GO:0070613	16515	58	127	1	764	8	3	false	0.4698800234172288	0.8970572345937168	1.3058824681284386E-88	regulation of protein processing
GO:0010771	16515	86	127	1	1267	9	4	false	0.46990125822695356	0.8970572345937168	6.722387430600724E-136	negative regulation of cell morphogenesis involved in differentiation
GO:0097028	16515	39	127	1	452	7	1	false	0.47063332325483953	0.8974317242685804	3.1065764081610776E-57	dendritic cell differentiation
GO:1902108	16515	57	127	1	121	1	2	false	0.4710743801652971	0.8974317242685804	6.353035375285029E-36	regulation of mitochondrial membrane permeability involved in apoptotic process
GO:0051020	16515	515	127	7	2163	27	1	false	0.47135780444945485	0.8974317242685804	0.0	GTPase binding
GO:0050817	16515	313	127	3	6028	49	1	false	0.47170464499839254	0.8974317242685804	0.0	coagulation
GO:0009617	16515	553	127	5	1254	10	1	false	0.47212070999313205	0.8974317242685804	0.0	response to bacterium
GO:0043603	16515	982	127	6	5039	28	1	false	0.4721236955781397	0.8974317242685804	0.0	cellular amide metabolic process
GO:0031966	16515	666	127	3	3192	12	2	false	0.472265297586015	0.8974317242685804	0.0	mitochondrial membrane
GO:0032886	16515	204	127	2	8500	66	2	false	0.4729085758506071	0.8974317242685804	0.0	regulation of microtubule-based process
GO:0050660	16515	74	127	1	1541	13	3	false	0.4739317064246134	0.8974317242685804	2.4875269051361403E-128	flavin adenine dinucleotide binding
GO:0035821	16515	90	127	1	1871	13	1	false	0.4742823053963623	0.8974317242685804	4.266967709067556E-156	modulation of process of other organism
GO:0140272	16515	70	127	1	9221	84	1	false	0.47429608298797304	0.8974317242685804	4.549597874336964E-178	exogenous protein binding
GO:0031175	16515	915	127	6	1533	9	2	false	0.4745825342650826	0.8974317242685804	0.0	neuron projection development
GO:0004857	16515	323	127	4	1298	14	2	false	0.4749063557899329	0.8974317242685804	2.056087727E-315	enzyme inhibitor activity
GO:0010676	16515	54	127	1	2805	33	4	false	0.47544913151784784	0.8974317242685804	2.499915538882232E-115	positive regulation of cellular carbohydrate metabolic process
GO:0019903	16515	186	127	3	238	3	1	false	0.47562556453596044	0.8974317242685804	8.720950114013396E-54	protein phosphatase binding
GO:0090559	16515	76	127	1	3583	30	1	false	0.47577259032940544	0.8974317242685804	3.1664156692945574E-159	regulation of membrane permeability
GO:0005125	16515	183	127	1	384	1	1	false	0.4765625000000696	0.8974317242685804	9.501633491618328E-115	cytokine activity
GO:0001738	16515	139	127	1	503	2	1	false	0.47671738493354454	0.8974317242685804	4.284659137126924E-128	morphogenesis of a polarized epithelium
GO:0004675	16515	16	127	1	1116	44	3	false	0.47693649058689724	0.8974317242685804	4.026322146716082E-36	transmembrane receptor protein serine/threonine kinase activity
GO:0007275	16515	4343	127	36	6284	51	2	false	0.4770198278631701	0.8974317242685804	0.0	multicellular organism development
GO:0042130	16515	58	127	1	210	2	4	false	0.4770562770562603	0.8974317242685804	2.9127480393317204E-53	negative regulation of T cell proliferation
GO:0016239	16515	64	127	1	330	3	3	false	0.4774260508562307	0.8974317242685804	5.7595580321097336E-70	positive regulation of macroautophagy
GO:0030100	16515	183	127	2	2657	23	3	false	0.47744827461391137	0.8974317242685804	1.6071404452822673E-288	regulation of endocytosis
GO:0061024	16515	1951	127	15	6509	48	1	false	0.4774682852036868	0.8974317242685804	0.0	membrane organization
GO:0050728	16515	118	127	1	789	4	4	false	0.47760452788698926	0.8974317242685804	6.596306551690893E-144	negative regulation of inflammatory response
GO:0005766	16515	148	127	2	673	7	1	false	0.47793549310245026	0.8974317242685804	2.8759580689772516E-153	primary lysosome
GO:0051493	16515	503	127	5	2019	18	2	false	0.4781155116056964	0.8974317242685804	0.0	regulation of cytoskeleton organization
GO:0090079	16515	98	127	1	2463	16	2	false	0.4788206884345213	0.898197467690331	2.885515436905947E-178	translation regulator activity, nucleic acid binding
GO:1905477	16515	114	127	1	759	4	3	false	0.4792096522821277	0.8983694597993733	8.75363250708599E-139	positive regulation of protein localization to membrane
GO:0048306	16515	62	127	1	6216	65	2	false	0.4805458288178983	0.9001263691624439	2.708761500548668E-150	calcium-dependent protein binding
GO:1990204	16515	92	127	1	1314	9	1	false	0.48074254130648064	0.9001263691624439	3.9884215346946503E-144	oxidoreductase complex
GO:0038127	16515	129	127	2	663	8	1	false	0.48145223257435343	0.9008969949471802	3.2909928694115585E-141	ERBB signaling pathway
GO:0090092	16515	210	127	3	2933	36	2	false	0.48214961211375396	0.9016436434453987	0.0	regulation of transmembrane receptor protein serine/threonine kinase signaling pathway
GO:0016860	16515	65	127	1	232	2	1	false	0.4827213016867768	0.9020920932955435	2.9825293413967743E-59	intramolecular oxidoreductase activity
GO:0046580	16515	47	127	1	382	5	3	false	0.48322839818928504	0.9020920932955435	2.176797045821458E-61	negative regulation of Ras protein signal transduction
GO:0051053	16515	108	127	1	2842	17	4	false	0.48341569927122174	0.9020920932955435	1.059253860626973E-198	negative regulation of DNA metabolic process
GO:0004340	16515	15	127	1	31	1	2	false	0.4838709677419344	0.9020920932955435	3.32734195504198E-9	glucokinase activity
GO:0034451	16515	92	127	1	10934	78	2	false	0.4838819600370867	0.9020920932955435	4.9410897715415815E-230	centriolar satellite
GO:0004693	16515	119	127	6	818	38	2	false	0.4846217888580636	0.9029143316455415	1.1232304256252736E-146	cyclin-dependent protein serine/threonine kinase activity
GO:0000422	16515	74	127	1	485	4	2	false	0.48544964702638876	0.9032791208790998	2.11666031593891E-89	autophagy of mitochondrion
GO:0099111	16515	440	127	3	4764	28	2	false	0.48559154484789824	0.9032791208790998	0.0	microtubule-based transport
GO:0051261	16515	102	127	1	210	1	1	false	0.4857142857142744	0.9032791208790998	1.2034860126026306E-62	protein depolymerization
GO:0098791	16515	315	127	3	880	7	2	false	0.48613635192678323	0.9035080292267768	1.9169548762043644E-248	Golgi subcompartment
GO:0045444	16515	207	127	2	3328	26	1	false	0.48768589828166664	0.9055806576922635	0.0	fat cell differentiation
GO:0051445	16515	39	127	1	1253	21	3	false	0.4880171669692448	0.9055806576922635	5.610458478070118E-75	regulation of meiotic cell cycle
GO:0004396	16515	16	127	1	1276	52	2	false	0.48815052659851	0.9055806576922635	4.656053184304017E-37	hexokinase activity
GO:0070663	16515	203	127	2	1400	11	2	false	0.4891500254159104	0.9059951326989077	6.920659138241519E-251	regulation of leukocyte proliferation
GO:0030334	16515	777	127	8	1360	13	2	false	0.4891717062557922	0.9059951326989077	0.0	regulation of cell migration
GO:0070851	16515	108	127	1	1183	7	1	false	0.4892733476388542	0.9059951326989077	2.680795070826118E-156	growth factor receptor binding
GO:0001667	16515	358	127	4	1315	13	1	false	0.49033724285682706	0.9069136416001122	0.0	ameboidal-type cell migration
GO:0007603	16515	27	127	1	55	1	2	false	0.49090909090908513	0.9069136416001122	2.6148266473232986E-16	phototransduction, visible light
GO:0005622	16515	10525	127	86	11845	96	1	false	0.4910105432512009	0.9069136416001122	0.0	intracellular
GO:0007189	16515	110	127	1	224	1	3	false	0.49107142857141234	0.9069136416001122	7.217585119450678E-67	adenylate cyclase-activating G protein-coupled receptor signaling pathway
GO:0032781	16515	57	127	1	1216	14	3	false	0.4912698978489026	0.9069136416001122	2.2160554102498312E-99	positive regulation of ATPase activity
GO:0030001	16515	779	127	5	1064	6	1	false	0.49174105679773006	0.9072292268881197	1.0752815419801313E-267	metal ion transport
GO:0001525	16515	458	127	4	1048	8	2	false	0.4927160237279846	0.9075611691520657	5.5632098852366E-311	angiogenesis
GO:1903506	16515	2128	127	16	2359	17	2	false	0.4928132465770017	0.9075611691520657	0.0	regulation of nucleic acid-templated transcription
GO:0060828	16515	262	127	2	373	2	2	false	0.49282193202466573	0.9075611691520657	5.2943117753702656E-98	regulation of canonical Wnt signaling pathway
GO:0004540	16515	133	127	1	462	2	3	false	0.4933280746730261	0.9079399766515742	8.968554768861724E-120	ribonuclease activity
GO:0005262	16515	165	127	2	432	4	2	false	0.49368128738714534	0.9080370362044754	4.345059532064114E-124	calcium channel activity
GO:0010243	16515	931	127	8	2967	24	2	false	0.49442172645078286	0.9088457769673149	0.0	response to organonitrogen compound
GO:0050867	16515	310	127	3	5055	43	3	false	0.4964652757484308	0.9120474549007647	0.0	positive regulation of cell activation
GO:0002039	16515	65	127	1	5904	62	1	false	0.49840584785036224	0.9124396135269394	8.818227475807576E-155	p53 binding
GO:0010638	16515	583	127	5	5042	40	3	false	0.4990507494975729	0.9124396135269394	0.0	positive regulation of organelle organization
GO:0060395	16515	67	127	1	4610	47	2	false	0.4992130716027029	0.9124396135269394	2.0104237392987958E-151	SMAD protein signal transduction
GO:1902686	16515	56	127	1	1820	22	2	false	0.4992347197871838	0.9124396135269394	4.561885108713715E-108	mitochondrial outer membrane permeabilization involved in programmed cell death
GO:0009582	16515	106	127	2	1163	18	2	false	0.4992530317777618	0.9124396135269394	1.7857066753533737E-153	detection of abiotic stimulus
GO:0042554	16515	32	127	1	64	1	1	false	0.49999999999999195	0.9124396135269394	5.456656264964792E-19	superoxide anion generation
GO:0042745	16515	15	127	1	30	1	1	false	0.49999999999999906	0.9124396135269394	6.446725037893852E-9	circadian sleep/wake cycle
GO:0016175	16515	12	127	1	24	1	1	false	0.49999999999999906	0.9124396135269394	3.698011505253386E-7	superoxide-generating NADPH oxidase activity
GO:0050718	16515	31	127	1	62	1	4	false	0.5000000000000062	0.9124396135269394	2.1485584043299413E-18	positive regulation of interleukin-1 beta secretion
GO:0090502	16515	82	127	1	164	1	1	false	0.5000000000000275	0.9124396135269394	6.874238626833197E-49	RNA phosphodiester bond hydrolysis, endonucleolytic
GO:0009260	16515	273	127	2	546	3	3	false	0.5000000000002024	0.9124396135269394	1.2719717912950743E-163	ribonucleotide biosynthetic process
GO:0010557	16515	1109	127	9	4648	36	4	false	0.5003166535738849	0.91246646173825	0.0	positive regulation of macromolecule biosynthetic process
GO:0035091	16515	237	127	4	409	6	1	false	0.5015333300689573	0.9130141341265214	3.388903530504623E-120	phosphatidylinositol binding
GO:0010494	16515	62	127	1	211	2	1	false	0.5023245317083637	0.9130141341265214	5.368258933957886E-55	cytoplasmic stress granule
GO:0055007	16515	100	127	1	340	2	3	false	0.502342529932257	0.9130141341265214	7.44266678569043E-89	cardiac muscle cell differentiation
GO:0005248	16515	19	127	1	65	2	1	false	0.5024038461538349	0.9130141341265214	8.115850904071712E-17	voltage-gated sodium channel activity
GO:0003755	16515	35	127	1	3055	60	3	false	0.5025047742101729	0.9130141341265214	1.3296725692964651E-82	peptidyl-prolyl cis-trans isomerase activity
GO:0043030	16515	41	127	1	494	8	2	false	0.5025857259305939	0.9130141341265214	6.653768454528878E-61	regulation of macrophage activation
GO:0120031	16515	570	127	4	1446	9	2	false	0.5029212491633914	0.9130141341265214	0.0	plasma membrane bounded cell projection assembly
GO:0019207	16515	197	127	4	1516	28	2	false	0.5033974678005703	0.9130141341265214	1.5453463694756356E-253	kinase regulator activity
GO:0008306	16515	68	127	1	135	1	1	false	0.5037037037037163	0.9130141341265214	3.361849800714613E-40	associative learning
GO:0030134	16515	88	127	1	298	2	2	false	0.5041014168531125	0.9130141341265214	5.752747179084125E-78	COPII-coated ER to Golgi transport vesicle
GO:0045184	16515	1978	127	12	5129	30	2	false	0.5046612400660209	0.9130141341265214	0.0	establishment of protein localization
GO:0090049	16515	36	127	1	122	2	3	false	0.5048096463893859	0.9130141341265214	9.126356932627615E-32	regulation of cell migration involved in sprouting angiogenesis
GO:0045137	16515	195	127	2	4647	40	3	false	0.5054886734906661	0.9130141341265214	0.0	development of primary sexual characteristics
GO:0045087	16515	757	127	6	1772	13	2	false	0.5064051505315068	0.9130141341265214	0.0	innate immune response
GO:0051241	16515	1010	127	8	7773	59	3	false	0.5065996914933314	0.9130141341265214	0.0	negative regulation of multicellular organismal process
GO:0072657	16515	581	127	3	2012	9	1	false	0.5071065735246477	0.9130141341265214	0.0	protein localization to membrane
GO:0061134	16515	189	127	2	1819	16	4	false	0.507293635225092	0.9130141341265214	9.887549126770061E-263	peptidase regulator activity
GO:0006414	16515	624	127	5	3359	25	2	false	0.5077390766345578	0.9130141341265214	0.0	translational elongation
GO:0097305	16515	212	127	2	3035	24	2	false	0.5078705518015998	0.9130141341265214	0.0	response to alcohol
GO:0005216	16515	494	127	4	848	6	3	false	0.5080610944436323	0.9130141341265214	2.1133661329335257E-249	ion channel activity
GO:0010720	16515	490	127	4	2161	16	3	false	0.5081433981169176	0.9130141341265214	0.0	positive regulation of cell development
GO:0022613	16515	404	127	3	2890	19	1	false	0.5082497172953782	0.9130141341265214	0.0	ribonucleoprotein complex biogenesis
GO:0005518	16515	62	127	1	821	9	1	false	0.5085031730942272	0.9130141341265214	6.83727537635489E-95	collagen binding
GO:0140014	16515	993	127	13	1122	14	2	false	0.5087790076192875	0.9130141341265214	3.7397162116333345E-173	mitotic nuclear division
GO:1901698	16515	1008	127	8	3829	29	1	false	0.5092507432412048	0.9130141341265214	0.0	response to nitrogen compound
GO:0098661	16515	106	127	1	950	6	3	false	0.509263595671041	0.9130141341265214	1.1598989177906808E-143	inorganic anion transmembrane transport
GO:0031572	16515	30	127	1	143	3	1	false	0.5093453145595734	0.9130141341265214	1.5354782941254621E-31	G2 DNA damage checkpoint
GO:0030662	16515	169	127	1	2223	9	4	false	0.5098053408303208	0.9130141341265214	6.97925402456573E-259	coated vesicle membrane
GO:0006163	16515	482	127	3	603	3	2	false	0.5100879646082078	0.9130141341265214	1.2779817982468668E-130	purine nucleotide metabolic process
GO:0072163	16515	93	127	2	130	2	2	false	0.5101967799642341	0.9130141341265214	2.4620205595639297E-33	mesonephric epithelium development
GO:0061162	16515	21	127	1	130	4	2	false	0.510228913413994	0.9130141341265214	1.1407112249907173E-24	establishment of monopolar cell polarity
GO:0005253	16515	86	127	1	527	4	2	false	0.5107363544682506	0.9130141341265214	3.1490380659682945E-101	anion channel activity
GO:0015031	16515	1899	127	12	2008	12	2	false	0.5108724691122993	0.9130141341265214	2.850273740397961E-183	protein transport
GO:0031227	16515	151	127	1	1135	5	2	false	0.5108891134374414	0.9130141341265214	1.4798430530110403E-192	intrinsic component of endoplasmic reticulum membrane
GO:0032588	16515	84	127	1	748	6	2	false	0.5119196115505475	0.9137113747727642	1.646149640285618E-113	trans-Golgi network membrane
GO:0003677	16515	1911	127	13	2455	16	1	false	0.5120742816419193	0.9137113747727642	0.0	DNA binding
GO:0048880	16515	327	127	3	4127	34	1	false	0.5125811880421737	0.9137113747727642	0.0	sensory system development
GO:0018394	16515	152	127	2	387	4	2	false	0.512663765623315	0.9137113747727642	6.011990745058808E-112	peptidyl-lysine acetylation
GO:0010876	16515	314	127	2	2808	15	1	false	0.5127910296540729	0.9137113747727642	0.0	lipid localization
GO:0004842	16515	423	127	7	901	14	2	false	0.5133658376397883	0.9138608965102407	1.1918074151240077E-269	ubiquitin-protein transferase activity
GO:0035304	16515	125	127	2	1846	25	3	false	0.5134797492635303	0.9138608965102407	7.26989018514517E-198	regulation of protein dephosphorylation
GO:0046364	16515	87	127	1	769	6	3	false	0.5146421602504728	0.9142721412508028	2.785888668025626E-117	monosaccharide biosynthetic process
GO:0072332	16515	73	127	1	443	4	2	false	0.5146838858354782	0.9142721412508028	1.5578234073270288E-85	intrinsic apoptotic signaling pathway by p53 class mediator
GO:0055074	16515	410	127	2	571	2	2	false	0.5152241374014953	0.9142721412508028	8.549799163110391E-147	calcium ion homeostasis
GO:0046165	16515	126	127	1	762	4	3	false	0.515460917567778	0.9142721412508028	1.014025778878147E-147	alcohol biosynthetic process
GO:0072522	16515	282	127	2	4466	27	6	false	0.516022002588719	0.9142721412508028	0.0	purine-containing compound biosynthetic process
GO:0005858	16515	95	127	1	184	1	2	false	0.516304347826123	0.9142721412508028	7.65248341969716E-55	axonemal dynein complex
GO:0044782	16515	353	127	3	5329	41	2	false	0.5168855471845818	0.9142721412508028	0.0	cilium organization
GO:0017076	16515	509	127	5	685	6	1	false	0.5170686070302404	0.9142721412508028	8.692066618454418E-169	purine nucleotide binding
GO:0000413	16515	39	127	2	54	2	1	false	0.5178197064989499	0.9142721412508028	1.155491263851547E-13	protein peptidyl-prolyl isomerization
GO:0090316	16515	149	127	1	1712	8	5	false	0.5180937685781504	0.9142721412508028	4.6811711466212315E-219	positive regulation of intracellular protein transport
GO:0010639	16515	353	127	3	4930	38	3	false	0.5186468265690356	0.9142721412508028	0.0	negative regulation of organelle organization
GO:0002495	16515	96	127	1	185	1	2	false	0.5189189189189426	0.9142721412508028	3.9710184231943826E-55	antigen processing and presentation of peptide antigen via MHC class II
GO:0005251	16515	41	127	1	79	1	1	false	0.5189873417721428	0.9142721412508028	1.955742435634494E-23	delayed rectifier potassium channel activity
GO:0005789	16515	960	127	4	3161	12	2	false	0.5190254261126119	0.9142721412508028	0.0	endoplasmic reticulum membrane
GO:0040011	16515	1650	127	14	13878	116	1	false	0.5190441037477573	0.9142721412508028	0.0	locomotion
GO:0045580	16515	124	127	2	384	5	3	false	0.51912952349507	0.9142721412508028	2.855143408094901E-104	regulation of T cell differentiation
GO:0051153	16515	86	127	1	281	2	2	false	0.5191916624300406	0.9142721412508028	1.332358394155798E-74	regulation of striated muscle cell differentiation
GO:0005244	16515	220	127	2	807	6	2	false	0.5193454269759724	0.9142721412508028	1.5065292345287959E-204	voltage-gated ion channel activity
GO:0090174	16515	890	127	7	977	7	2	false	0.5194590557669188	0.9142721412508028	8.266259420119767E-127	organelle membrane fusion
GO:0010817	16515	444	127	4	3583	30	1	false	0.5199571981808695	0.9146162123996435	0.0	regulation of hormone levels
GO:1900542	16515	105	127	1	483	3	2	false	0.5215002121008967	0.9165744870650974	3.3661618766468334E-109	regulation of purine nucleotide metabolic process
GO:0043462	16515	78	127	1	1631	15	2	false	0.5220861845661684	0.9165744870650974	1.973333025520025E-135	regulation of ATPase activity
GO:0051606	16515	176	127	2	7281	72	1	false	0.5230707396249228	0.9165744870650974	0.0	detection of stimulus
GO:0008509	16515	229	127	2	835	6	2	false	0.5230796315279713	0.9165744870650974	3.034616677634203E-212	anion transmembrane transporter activity
GO:0018212	16515	354	127	8	1150	25	1	false	0.523179391740107	0.9165744870650974	1.8418560259272367E-307	peptidyl-tyrosine modification
GO:0016192	16515	2128	127	13	4702	28	1	false	0.5236427379575892	0.9165744870650974	0.0	vesicle-mediated transport
GO:0010632	16515	209	127	2	3027	25	3	false	0.5236811500684969	0.9165744870650974	0.0	regulation of epithelial cell migration
GO:0042108	16515	65	127	1	2586	29	6	false	0.5239920334337382	0.9165744870650974	2.803715377821447E-131	positive regulation of cytokine biosynthetic process
GO:0060021	16515	84	127	1	4812	42	1	false	0.5242388019046695	0.9165744870650974	3.3226728690955604E-183	roof of mouth development
GO:0006835	16515	74	127	1	239	2	1	false	0.5242783305789626	0.9165744870650974	1.0585357368581704E-63	dicarboxylic acid transport
GO:0072341	16515	81	127	1	9221	84	1	false	0.5250338313128787	0.9165744870650974	5.878111720328239E-201	modified amino acid binding
GO:0035770	16515	220	127	2	4548	36	2	false	0.5259854257932051	0.9165744870650974	0.0	ribonucleoprotein granule
GO:0043547	16515	366	127	4	1100	11	3	false	0.5261368397991386	0.9165744870650974	5.201504897444228E-303	positive regulation of GTPase activity
GO:0009583	16515	55	127	1	323	4	3	false	0.5278715610583382	0.9165744870650974	1.64845248338674E-63	detection of light stimulus
GO:0000785	16515	1237	127	9	10934	78	2	false	0.5280331604141897	0.9165744870650974	0.0	chromatin
GO:0048565	16515	111	127	1	946	6	2	false	0.5280969200838992	0.9165744870650974	6.934623114352683E-148	digestive tract development
GO:0045620	16515	41	127	1	406	7	4	false	0.52813723324295	0.9165744870650974	3.0389391612110443E-57	negative regulation of lymphocyte differentiation
GO:0045737	16515	28	127	1	693	18	5	false	0.5284981089945224	0.9165744870650974	1.526494558229125E-50	positive regulation of cyclin-dependent protein serine/threonine kinase activity
GO:0051897	16515	150	127	3	990	18	3	false	0.5290074233309403	0.9165744870650974	3.811991385634738E-182	positive regulation of protein kinase B signaling
GO:0042493	16515	892	127	7	3829	29	1	false	0.5292038341168428	0.9165744870650974	0.0	response to drug
GO:0046467	16515	124	127	1	4684	28	3	false	0.5292547715680164	0.9165744870650974	5.429282500151616E-248	membrane lipid biosynthetic process
GO:1901136	16515	149	127	1	2652	13	2	false	0.5292693912776248	0.9165744870650974	2.035432341861235E-248	carbohydrate derivative catabolic process
GO:0031748	16515	9	127	1	17	1	1	false	0.5294117647058831	0.9165744870650974	4.1135335252982315E-5	D1 dopamine receptor binding
GO:0006606	16515	139	127	1	1549	8	5	false	0.529494152966318	0.9165744870650974	2.1817441662206284E-202	protein import into nucleus
GO:0046906	16515	122	127	1	3307	20	2	false	0.5295156117786067	0.9165744870650974	4.026957991791327E-226	tetrapyrrole binding
GO:0021510	16515	92	127	1	3231	26	2	false	0.5295363458120866	0.9165744870650974	6.365220888713694E-181	spinal cord development
GO:0044389	16515	301	127	4	2163	27	1	false	0.5303572959099129	0.9165744870650974	0.0	ubiquitin-like protein ligase binding
GO:0038093	16515	192	127	2	369	3	1	false	0.5305540225167795	0.9165744870650974	2.715712739038588E-110	Fc receptor signaling pathway
GO:0031056	16515	132	127	2	1963	26	3	false	0.5309854576416728	0.9165744870650974	2.188293887796489E-209	regulation of histone modification
GO:0015893	16515	130	127	1	5051	29	2	false	0.5315338949997004	0.9165744870650974	1.2555527625589518E-261	drug transport
GO:0051098	16515	310	127	3	9563	86	2	false	0.5315776051694517	0.9165744870650974	0.0	regulation of binding
GO:0035113	16515	122	127	1	547	3	2	false	0.5317059037436289	0.9165744870650974	2.0413308639777484E-125	embryonic appendage morphogenesis
GO:0035305	16515	95	127	1	802	6	3	false	0.5318624642409556	0.9165744870650974	4.328983941879793E-126	negative regulation of dephosphorylation
GO:1903037	16515	278	127	4	396	5	2	false	0.5318791457726012	0.9165744870650974	3.9608440227055116E-104	regulation of leukocyte cell-cell adhesion
GO:0043542	16515	192	127	2	263	2	1	false	0.5322032914403548	0.9165744870650974	4.382977937138065E-66	endothelial cell migration
GO:0003720	16515	78	127	3	96	3	1	false	0.5324468085106523	0.9165744870650974	7.311071215984148E-20	telomerase activity
GO:0030031	16515	584	127	4	3268	21	2	false	0.53260997171085	0.9165744870650974	0.0	cell projection assembly
GO:0032008	16515	37	127	1	1001	20	3	false	0.5326387788897345	0.9165744870650974	2.6013853793796835E-68	positive regulation of TOR signaling
GO:0016363	16515	106	127	1	10934	78	2	false	0.5335311912946772	0.9165744870650974	1.4806884662434509E-258	nuclear matrix
GO:0043200	16515	100	127	1	1629	12	3	false	0.5336839218314421	0.9165744870650974	1.334428643436911E-162	response to amino acid
GO:0072503	16515	432	127	2	591	2	2	false	0.5339757377614255	0.9165744870650974	9.438586831544698E-149	cellular divalent inorganic cation homeostasis
GO:0010506	16515	312	127	3	934	8	2	false	0.5339792302906707	0.9165744870650974	1.4719553349994002E-257	regulation of autophagy
GO:0006979	16515	409	127	5	3575	42	1	false	0.5343794549485494	0.9165744870650974	0.0	response to oxidative stress
GO:0030666	16515	151	127	1	2247	11	4	false	0.5355895761764741	0.9165744870650974	1.2112896445731883E-239	endocytic vesicle membrane
GO:0099106	16515	94	127	1	540	4	2	false	0.5357600832728757	0.9165744870650974	8.496860083238045E-108	ion channel regulator activity
GO:0007517	16515	357	127	3	3218	25	2	false	0.5358056840360692	0.9165744870650974	0.0	muscle organ development
GO:0010927	16515	98	127	1	3766	29	3	false	0.5358439839707939	0.9165744870650974	1.2331190990594007E-196	cellular component assembly involved in morphogenesis
GO:0050982	16515	37	127	1	262	5	3	false	0.5358631708466565	0.9165744870650974	6.6179621911123995E-46	detection of mechanical stimulus
GO:0009259	16515	473	127	3	582	3	2	false	0.536163117759982	0.9165744870650974	2.9974324036834596E-121	ribonucleotide metabolic process
GO:0071453	16515	212	127	2	3001	25	2	false	0.536389412577289	0.9165744870650974	0.0	cellular response to oxygen levels
GO:0061659	16515	341	127	5	523	7	1	false	0.5367010932268866	0.9165744870650974	4.59558000573742E-146	ubiquitin-like protein ligase activity
GO:0015171	16515	51	127	1	95	1	2	false	0.5368421052631444	0.9165744870650974	3.991581294849216E-28	amino acid transmembrane transporter activity
GO:1902106	16515	84	127	1	918	8	4	false	0.5373579558392304	0.9168703904883451	2.203895492595193E-121	negative regulation of leukocyte differentiation
GO:0038092	16515	12	127	1	38	2	1	false	0.5376955903271722	0.9168703904883451	3.6934780388979485E-10	nodal signaling pathway
GO:0097190	16515	569	127	6	5063	52	2	false	0.5379256129503096	0.9168703904883451	0.0	apoptotic signaling pathway
GO:0046330	16515	132	127	5	229	8	3	false	0.539119788714129	0.9183878249684881	3.1887902391847E-67	positive regulation of JNK cascade
GO:0003341	16515	123	127	1	540	3	1	false	0.5402595869937485	0.9192060229414993	3.5535380468074474E-125	cilium movement
GO:2000772	16515	40	127	1	695	13	3	false	0.5404628835513996	0.9192060229414993	5.36004056603255E-66	regulation of cellular senescence
GO:0060419	16515	84	127	1	584	5	2	false	0.5412992550263421	0.9192060229414993	7.367309182929071E-104	heart growth
GO:0019730	16515	97	127	1	1298	10	2	false	0.5413716547629682	0.9192060229414993	3.921431296900155E-149	antimicrobial humoral response
GO:0046649	16515	621	127	8	1132	14	1	false	0.542004809267106	0.9192060229414993	0.0	lymphocyte activation
GO:0045921	16515	80	127	1	1069	10	3	false	0.5421767192045407	0.9192060229414993	7.134504692221384E-123	positive regulation of exocytosis
GO:0048518	16515	5275	127	44	13878	116	2	false	0.542217128448856	0.9192060229414993	0.0	positive regulation of biological process
GO:0002042	16515	50	127	1	155	2	2	false	0.542521994134859	0.9192060229414993	6.867554898622796E-42	cell migration involved in sprouting angiogenesis
GO:0010608	16515	577	127	5	2644	22	1	false	0.5425511406105599	0.9192060229414993	0.0	posttranscriptional regulation of gene expression
GO:0061138	16515	166	127	1	513	2	2	false	0.5428926047757777	0.9192060229414993	1.4674518701577213E-139	morphogenesis of a branching epithelium
GO:0042981	16515	1289	127	17	1705	22	2	false	0.5430674898453771	0.9192060229414993	0.0	regulation of apoptotic process
GO:0002250	16515	354	127	3	1668	13	1	false	0.5432501512155916	0.9192060229414993	0.0	adaptive immune response
GO:0045597	16515	884	127	7	5910	46	4	false	0.5437041906280112	0.9194594650687464	0.0	positive regulation of cell differentiation
GO:0016407	16515	97	127	1	178	1	1	false	0.5449438202247482	0.921040394138249	8.943535539092454E-53	acetyltransferase activity
GO:0140029	16515	848	127	7	12841	105	2	false	0.5457859476318494	0.921948090409977	0.0	exocytic process
GO:0015833	16515	1929	127	12	2495	15	2	false	0.5466420889030239	0.9223338614880598	0.0	peptide transport
GO:0051648	16515	518	127	3	807	4	1	false	0.5485117669532509	0.9223338614880598	8.105257218839552E-228	vesicle localization
GO:0016572	16515	31	127	1	2186	55	2	false	0.5486379720273494	0.9223338614880598	3.010797185246845E-70	histone phosphorylation
GO:0050701	16515	52	127	1	224	3	2	false	0.5491130945166691	0.9223338614880598	3.0760066687934113E-52	interleukin-1 secretion
GO:0019886	16515	94	127	1	171	1	2	false	0.5497076023391825	0.9223338614880598	1.2720780186756235E-50	antigen processing and presentation of exogenous peptide antigen via MHC class II
GO:0030658	16515	192	127	1	2267	9	4	false	0.5497441015728352	0.9223338614880598	8.308321064940812E-285	transport vesicle membrane
GO:0015103	16515	119	127	1	808	5	3	false	0.5501090904085748	0.9223338614880598	5.4617523317897555E-146	inorganic anion transmembrane transporter activity
GO:0042116	16515	75	127	1	604	6	1	false	0.5502478402637578	0.9223338614880598	7.936980405445661E-98	macrophage activation
GO:0007162	16515	242	127	2	4783	36	3	false	0.550685093670886	0.9223338614880598	0.0	negative regulation of cell adhesion
GO:0002181	16515	92	127	1	624	5	1	false	0.5508149361262825	0.9223338614880598	1.0116617151507388E-112	cytoplasmic translation
GO:0006959	16515	229	127	2	1668	13	1	false	0.5508249536543288	0.9223338614880598	5.969036595313538E-289	humoral immune response
GO:0030055	16515	406	127	4	776	7	1	false	0.5508281608889769	0.9223338614880598	2.0238350356373618E-232	cell-substrate junction
GO:0006820	16515	484	127	3	1419	8	1	false	0.5510509876216947	0.9223338614880598	0.0	anion transport
GO:0022900	16515	163	127	1	1103	5	2	false	0.5511751231836965	0.9223338614880598	6.865296657136565E-200	electron transport chain
GO:0140297	16515	350	127	1	635	1	1	false	0.5511811023620958	0.9223338614880598	6.174730174088627E-189	DNA-binding transcription factor binding
GO:0007569	16515	101	127	1	3593	28	2	false	0.551308210953255	0.9223338614880598	3.085487716267369E-199	cell aging
GO:0007346	16515	635	127	10	1360	21	2	false	0.5514155260296295	0.9223338614880598	0.0	regulation of mitotic cell cycle
GO:1903008	16515	101	127	1	4982	39	2	false	0.5515080369652297	0.9223338614880598	9.544684556494289E-214	organelle disassembly
GO:0050673	16515	346	127	3	1612	13	1	false	0.5518358730103263	0.922371685971906	0.0	epithelial cell proliferation
GO:0022843	16515	180	127	2	433	4	2	false	0.5522360255620298	0.9225302759803505	5.618063995979368E-127	voltage-gated cation channel activity
GO:0044848	16515	96	127	1	13878	116	1	false	0.5545079385399172	0.9247391278739286	2.9923870221883514E-248	biological phase
GO:0010906	16515	109	127	1	462	3	3	false	0.5548321903503586	0.9247391278739286	5.483935469942038E-109	regulation of glucose metabolic process
GO:0050772	16515	79	127	1	628	6	4	false	0.5551904504439602	0.9247391278739286	1.3749195432094897E-102	positive regulation of axonogenesis
GO:0071702	16515	2495	127	15	4702	28	1	false	0.5553506069892657	0.9247391278739286	0.0	organic substance transport
GO:0007052	16515	105	127	1	189	1	2	false	0.5555555555555518	0.9247391278739286	7.034493012046384E-56	mitotic spindle organization
GO:0008104	16515	2531	127	14	2808	15	1	false	0.5559230148936503	0.9247391278739286	0.0	protein localization
GO:0045667	16515	111	127	1	1701	12	3	false	0.556256681875348	0.9247391278739286	1.7047716720234992E-177	regulation of osteoblast differentiation
GO:0048589	16515	579	127	5	5407	46	2	false	0.5564420053044342	0.9247391278739286	0.0	developmental growth
GO:0030433	16515	77	127	1	420	4	2	false	0.5566181899347843	0.9247391278739286	2.510811531711118E-86	ubiquitin-dependent ERAD pathway
GO:0031109	16515	109	127	1	727	5	1	false	0.5571955909116105	0.9247391278739286	9.072358637503303E-133	microtubule polymerization or depolymerization
GO:0051336	16515	1199	127	11	4153	38	2	false	0.5573826205094787	0.9247391278739286	0.0	regulation of hydrolase activity
GO:0048599	16515	39	127	1	213	4	2	false	0.55751078050163	0.9247391278739286	1.2998895301086097E-43	oocyte development
GO:0010862	16515	44	127	1	1002	18	4	false	0.5575362974805751	0.9247391278739286	6.346113376471034E-78	positive regulation of pathway-restricted SMAD protein phosphorylation
GO:0043069	16515	808	127	10	1883	23	3	false	0.558135901349964	0.9251709289156421	0.0	negative regulation of programmed cell death
GO:0046474	16515	205	127	1	367	1	3	false	0.5585831062670453	0.9251709289156421	9.913361938054178E-109	glycerophospholipid biosynthetic process
GO:0008076	16515	71	127	1	559	6	3	false	0.5590995500379023	0.9251709289156421	7.599019429573941E-92	voltage-gated potassium channel complex
GO:0051234	16515	4792	127	28	5875	34	1	false	0.5593151403618625	0.9251709289156421	0.0	establishment of localization
GO:0090150	16515	302	127	2	2167	13	2	false	0.5593493655973691	0.9251709289156421	0.0	establishment of protein localization to membrane
GO:0001786	16515	55	127	1	433	6	2	false	0.5596335069681647	0.9251709289156421	4.49813563115596E-71	phosphatidylserine binding
GO:0019222	16515	5105	127	41	11880	96	2	false	0.5599985309734378	0.9252682124667736	0.0	regulation of metabolic process
GO:0043005	16515	1047	127	9	1906	16	1	false	0.5609054783797291	0.9254734198191524	0.0	neuron projection
GO:0003309	16515	23	127	1	41	1	2	false	0.560975609756101	0.9254734198191524	4.9477360596118935E-12	type B pancreatic cell differentiation
GO:0016020	16515	6329	127	45	10934	78	1	false	0.5616392637508544	0.9254734198191524	0.0	membrane
GO:0004519	16515	141	127	1	251	1	1	false	0.5617529880477792	0.9254734198191524	3.7152379073577885E-74	endonuclease activity
GO:0120193	16515	58	127	1	172	2	1	false	0.56201550387595	0.9254734198191524	2.8009604488538134E-47	tight junction organization
GO:0061418	16515	74	127	1	219	2	2	false	0.5626492396631468	0.9254734198191524	2.564410679885645E-60	regulation of transcription from RNA polymerase II promoter in response to hypoxia
GO:0005769	16515	339	127	3	865	7	1	false	0.5628118194558931	0.9254734198191524	1.0317500152976027E-250	early endosome
GO:0022604	16515	465	127	4	2863	24	3	false	0.5630819175575325	0.9254734198191524	0.0	regulation of cell morphogenesis
GO:0046579	16515	58	127	1	382	5	3	false	0.5631267333762382	0.9254734198191524	3.916408603370906E-70	positive regulation of Ras protein signal transduction
GO:0001508	16515	127	127	1	375	2	1	false	0.5632370766487048	0.9254734198191524	1.2790879321613086E-103	action potential
GO:0050769	16515	427	127	3	1522	10	4	false	0.5642216997500802	0.9254734198191524	0.0	positive regulation of neurogenesis
GO:0061919	16515	485	127	4	12841	105	1	false	0.5642569927045327	0.9254734198191524	0.0	process utilizing autophagic mechanism
GO:0048284	16515	909	127	7	4814	37	1	false	0.5644034833978637	0.9254734198191524	0.0	organelle fusion
GO:0051898	16515	46	127	1	693	12	3	false	0.5644101630465579	0.9254734198191524	5.37208781207859E-73	negative regulation of protein kinase B signaling
GO:0042129	16515	146	127	2	345	4	3	false	0.5651080870703512	0.926115314059979	1.9133725992856366E-101	regulation of T cell proliferation
GO:0009152	16515	261	127	2	480	3	3	false	0.5655938540019335	0.9264090118123811	5.519246276620979E-143	purine ribonucleotide biosynthetic process
GO:0032421	16515	45	127	1	132	2	2	false	0.5673143650242578	0.9278575361029998	2.2547275939738013E-36	stereocilium bundle
GO:0004713	16515	211	127	8	1261	48	2	false	0.5673241167428681	0.9278575361029998	1.5569816001491947E-246	protein tyrosine kinase activity
GO:0099503	16515	920	127	7	2016	15	1	false	0.5679425858242977	0.9278575361029998	0.0	secretory vesicle
GO:0045807	16515	90	127	1	1982	18	4	false	0.56837136852527	0.9278575361029998	2.107152867461772E-158	positive regulation of endocytosis
GO:0030286	16515	125	127	1	1406	9	2	false	0.5684962329089833	0.9278575361029998	1.75567786421969E-182	dynein complex
GO:0060179	16515	6	127	1	18	2	1	false	0.5686274509803957	0.9278575361029998	5.3867700926524536E-5	male mating behavior
GO:0060180	16515	6	127	1	18	2	1	false	0.5686274509803957	0.9278575361029998	5.3867700926524536E-5	female mating behavior
GO:0090199	16515	47	127	1	473	8	3	false	0.5699497387794219	0.9294682045147937	5.259694502148769E-66	regulation of release of cytochrome c from mitochondria
GO:0045862	16515	337	127	4	2646	31	3	false	0.5702296661715511	0.9294682045147937	0.0	positive regulation of proteolysis
GO:0009132	16515	144	127	1	587	3	1	false	0.5708856858790138	0.9296718365614609	2.442921476294658E-141	nucleoside diphosphate metabolic process
GO:0050802	16515	12	127	1	21	1	2	false	0.5714285714285725	0.9296718365614609	3.4021705848331363E-6	circadian sleep/wake cycle, sleep
GO:0043087	16515	437	127	4	1470	13	2	false	0.5714917680284797	0.9296718365614609	0.0	regulation of GTPase activity
GO:0045913	16515	75	127	1	3238	36	3	false	0.5718598351870913	0.9296718365614609	3.154504211979573E-154	positive regulation of carbohydrate metabolic process
GO:0007178	16515	304	127	4	947	12	1	false	0.5718927677590191	0.9296718365614609	2.6692498831821777E-257	transmembrane receptor protein serine/threonine kinase signaling pathway
GO:0046545	16515	88	127	2	206	4	2	false	0.572343130953572	0.9297367949594569	1.551620682827874E-60	development of primary female sexual characteristics
GO:0007010	16515	1441	127	11	4814	37	1	false	0.5728790713769467	0.9297367949594569	0.0	cytoskeleton organization
GO:0046328	16515	175	127	6	247	8	2	false	0.5732110601203695	0.9297367949594569	3.2880656049258255E-64	regulation of JNK cascade
GO:0006970	16515	71	127	1	3809	45	2	false	0.5733089087673502	0.9297367949594569	9.488191089584345E-153	response to osmotic stress
GO:1903322	16515	127	127	2	2016	30	3	false	0.5734710078770442	0.9297367949594569	3.7109557057516777E-205	positive regulation of protein modification by small protein conjugation or removal
GO:0097722	16515	78	127	1	2427	26	2	false	0.5742062637445394	0.9304296670434307	3.6454118504858093E-149	sperm motility
GO:0048584	16515	2094	127	19	8465	78	3	false	0.574663473128227	0.9306714982816194	0.0	positive regulation of response to stimulus
GO:0006605	16515	406	127	2	1362	6	1	false	0.5760823795227608	0.9315080461580111	0.0	protein targeting
GO:0046718	16515	112	127	1	321	2	2	false	0.5767912772585255	0.9315080461580111	1.4648058305389658E-89	viral entry into host cell
GO:0060393	16515	55	127	1	1444	22	3	false	0.577144490516087	0.9315080461580111	6.023349100358366E-101	regulation of pathway-restricted SMAD protein phosphorylation
GO:0090287	16515	244	127	2	8381	66	3	false	0.5771640653018228	0.9315080461580111	0.0	regulation of cellular response to growth factor stimulus
GO:0070838	16515	422	127	3	779	5	2	false	0.5780619857193664	0.9315080461580111	1.6564569306744497E-232	divalent metal ion transport
GO:0005741	16515	171	127	1	685	3	2	false	0.578125701338999	0.9315080461580111	1.9177414391202844E-166	mitochondrial outer membrane
GO:0001974	16515	38	127	1	153	3	1	false	0.5781392027008672	0.9315080461580111	7.625263824512317E-37	blood vessel remodeling
GO:1904263	16515	15	127	1	61	3	3	false	0.5782161711586637	0.9315080461580111	1.4176356285069309E-14	positive regulation of TORC1 signaling
GO:0042098	16515	167	127	2	473	5	2	false	0.5783003937782951	0.9315080461580111	1.074544485943691E-132	T cell proliferation
GO:0043966	16515	50	127	1	143	2	1	false	0.5786467054072123	0.9315080461580111	9.127867925817915E-40	histone H3 acetylation
GO:0050662	16515	268	127	1	463	1	1	false	0.5788336933046584	0.9315080461580111	3.618276789168254E-136	coenzyme binding
GO:0001669	16515	90	127	1	775	7	1	false	0.5800799127643176	0.9315080461580111	2.9570710619275328E-120	acrosomal vesicle
GO:0031346	16515	354	127	3	2059	17	3	false	0.5801880143434968	0.9315080461580111	0.0	positive regulation of cell projection organization
GO:0097712	16515	338	127	3	405	3	2	false	0.5804227734601192	0.9315080461580111	2.3713088587117477E-78	vesicle targeting, trans-Golgi to periciliary membrane compartment
GO:0040013	16515	286	127	2	5353	36	3	false	0.5808412950467876	0.9315080461580111	0.0	negative regulation of locomotion
GO:0048232	16515	465	127	6	580	7	1	false	0.5810149424617426	0.9315080461580111	8.698010733899691E-125	male gamete generation
GO:0071219	16515	190	127	1	327	1	2	false	0.5810397553516365	0.9315080461580111	6.119048223010678E-96	cellular response to molecule of bacterial origin
GO:0006643	16515	180	127	1	922	4	1	false	0.5812022098405939	0.9315080461580111	6.118045286453198E-197	membrane lipid metabolic process
GO:0004722	16515	66	127	1	263	3	1	false	0.5813420315063615	0.9315080461580111	7.908534936070895E-64	protein serine/threonine phosphatase activity
GO:0006140	16515	106	127	1	4204	34	4	false	0.5817776725526209	0.9315080461580111	3.394742910157936E-214	regulation of nucleotide metabolic process
GO:0031968	16515	191	127	1	2950	13	4	false	0.5818918628519495	0.9315080461580111	1.8265409897980366E-306	organelle outer membrane
GO:1903364	16515	133	127	2	2147	31	5	false	0.5821086626049838	0.9315080461580111	7.112732876714284E-216	positive regulation of cellular protein catabolic process
GO:0072359	16515	983	127	8	4127	34	1	false	0.5822695894084986	0.9315080461580111	0.0	circulatory system development
GO:0032768	16515	47	127	1	133	2	2	false	0.5836181362497312	0.9328014622648989	4.212877934639662E-37	regulation of monooxygenase activity
GO:0019898	16515	273	127	2	10934	78	2	false	0.5838553663482869	0.9328014622648989	0.0	extrinsic component of membrane
GO:0019902	16515	238	127	3	2163	27	1	false	0.5843949100636359	0.9328014622648989	0.0	phosphatase binding
GO:0051235	16515	296	127	2	7011	46	2	false	0.5845964493217349	0.9328014622648989	0.0	maintenance of location
GO:0035306	16515	49	127	1	1431	25	3	false	0.5846214326703237	0.9328014622648989	3.3019398014922675E-92	positive regulation of dephosphorylation
GO:0051656	16515	691	127	4	4820	28	2	false	0.5851952964221744	0.9332243724473936	0.0	establishment of organelle localization
GO:0048609	16515	698	127	9	1253	16	2	false	0.5860186369003916	0.93337772145675	0.0	multicellular organismal reproductive process
GO:0031398	16515	111	127	2	819	14	3	false	0.5861534166078497	0.93337772145675	1.8422163120103886E-140	positive regulation of protein ubiquitination
GO:0046822	16515	107	127	1	542	4	2	false	0.5862180394854108	0.93337772145675	2.6647664467630514E-116	regulation of nucleocytoplasmic transport
GO:0006810	16515	4702	127	28	4792	28	1	false	0.5871979984381723	0.9341493121107117	1.9528703698435357E-193	transport
GO:0051146	16515	240	127	2	313	2	1	false	0.587367903661808	0.9341493121107117	2.7637891051237353E-73	striated muscle cell differentiation
GO:0021987	16515	100	127	1	4812	42	2	false	0.5876299941503849	0.9341493121107117	1.5392265631335264E-210	cerebral cortex development
GO:0044282	16515	365	127	2	3416	18	2	false	0.588149807234269	0.9344840785814726	0.0	small molecule catabolic process
GO:0000280	16515	1122	127	14	1165	14	1	false	0.5888797473759471	0.9349778777515304	1.861771880780646E-79	nuclear division
GO:0010977	16515	134	127	1	975	6	4	false	0.589153723983418	0.9349778777515304	8.645481021079112E-169	negative regulation of neuron projection development
GO:0007612	16515	135	127	1	229	1	1	false	0.5895196506549788	0.9349778777515304	8.672605412111827E-67	learning
GO:0002696	16515	304	127	3	1547	15	4	false	0.5896981585024543	0.9349778777515304	0.0	positive regulation of leukocyte activation
GO:1903578	16515	110	127	1	5253	42	2	false	0.5903126652263506	0.9353079317220772	2.852486042059148E-231	regulation of ATP metabolic process
GO:0031401	16515	1143	127	20	3972	71	3	false	0.5905253255214173	0.9353079317220772	0.0	positive regulation of protein modification process
GO:0046031	16515	119	127	1	461	3	2	false	0.592631016378919	0.9377304389445327	1.0795618302038853E-113	ADP metabolic process
GO:0043536	16515	53	127	1	147	2	3	false	0.5926754263348966	0.9377304389445327	2.6911995752502274E-41	positive regulation of blood vessel endothelial cell migration
GO:0006874	16515	401	127	2	520	2	3	false	0.5943382243960675	0.9383106470394734	8.128339723813053E-121	cellular calcium ion homeostasis
GO:0051168	16515	187	127	2	332	3	1	false	0.5946565719068562	0.9383106470394734	3.718405712381415E-98	nuclear export
GO:0043624	16515	210	127	1	353	1	1	false	0.5949008498583109	0.9383106470394734	7.567238056325153E-103	cellular protein complex disassembly
GO:1901879	16515	78	127	1	131	1	2	false	0.5954198473282407	0.9383106470394734	5.714397593453473E-38	regulation of protein depolymerization
GO:0045927	16515	241	127	2	5477	45	3	false	0.5956891066173157	0.9383106470394734	0.0	positive regulation of growth
GO:0070303	16515	44	127	1	758	15	3	false	0.5957236693586412	0.9383106470394734	1.8699902215582812E-72	negative regulation of stress-activated protein kinase signaling cascade
GO:0031589	16515	308	127	3	1255	12	1	false	0.5958896494816152	0.9383106470394734	7.269762113801913E-303	cell-substrate adhesion
GO:0008514	16515	118	127	1	453	3	2	false	0.5965197059597369	0.9383106470394734	3.3840813425532063E-112	organic anion transmembrane transporter activity
GO:0032651	16515	65	127	2	84	2	2	false	0.5966724039013435	0.9383106470394734	3.027198524172073E-19	regulation of interleukin-1 beta production
GO:0045595	16515	1604	127	12	8813	68	3	false	0.5968008206437021	0.9383106470394734	0.0	regulation of cell differentiation
GO:0061726	16515	74	127	1	529	6	2	false	0.5969894663073435	0.9383106470394734	2.050057691741447E-92	mitochondrion disassembly
GO:0031344	16515	627	127	5	2838	23	2	false	0.59798299980189	0.9383106470394734	0.0	regulation of cell projection organization
GO:0008283	16515	1612	127	13	13878	116	1	false	0.598263305423906	0.9383106470394734	0.0	cell population proliferation
GO:0006626	16515	91	127	1	848	8	4	false	0.5983335605065898	0.9383106470394734	6.653164283750399E-125	protein targeting to mitochondrion
GO:0051271	16515	274	127	2	5240	38	3	false	0.5986433256553203	0.9383106470394734	0.0	negative regulation of cellular component movement
GO:0021700	16515	233	127	2	5265	45	1	false	0.5989057453598382	0.9383106470394734	0.0	developmental maturation
GO:0046632	16515	86	127	1	235	2	2	false	0.5989816330240855	0.9383106470394734	1.7321330329953772E-66	alpha-beta T cell differentiation
GO:0018107	16515	105	127	3	1856	54	2	false	0.5991130282464461	0.9383106470394734	1.366428454348148E-174	peptidyl-threonine phosphorylation
GO:0051092	16515	422	127	6	522	7	1	false	0.5996329083357705	0.9383106470394734	4.084519624344724E-110	positive regulation of NF-kappaB transcription factor activity
GO:0005245	16515	70	127	1	267	3	2	false	0.5999464423194698	0.9383106470394734	3.5025487187277184E-66	voltage-gated calcium channel activity
GO:0046880	16515	6	127	1	10	1	2	false	0.5999999999999995	0.9383106470394734	0.00476190476190475	regulation of follicle-stimulating hormone secretion
GO:0035883	16515	24	127	1	40	1	1	false	0.6000000000000054	0.9383106470394734	1.59103669367912E-11	enteroendocrine cell differentiation
GO:0071347	16515	166	127	2	1030	12	2	false	0.6001834813789881	0.9383106470394734	8.60362904637085E-197	cellular response to interleukin-1
GO:0097191	16515	216	127	2	2832	26	2	false	0.6012206355492147	0.9386796403840559	0.0	extrinsic apoptotic signaling pathway
GO:0030856	16515	119	127	1	2398	18	3	false	0.6012887381722787	0.9386796403840559	6.8737023445882765E-205	regulation of epithelial cell differentiation
GO:0016747	16515	178	127	1	296	1	1	false	0.6013513513512682	0.9386796403840559	7.57658746519481E-86	transferase activity, transferring acyl groups other than amino-acyl groups
GO:0034399	16515	128	127	1	10934	78	2	false	0.6021859920608316	0.939038476424748	8.841839281745231E-302	nuclear periphery
GO:0031023	16515	125	127	1	6588	48	3	false	0.602605424889257	0.939038476424748	2.784338380726439E-268	microtubule organizing center organization
GO:2001141	16515	2128	127	16	3182	24	4	false	0.6032796361150261	0.939038476424748	0.0	regulation of RNA biosynthetic process
GO:2000117	16515	87	127	1	423	4	3	false	0.6033654151304195	0.939038476424748	9.236000318295579E-93	negative regulation of cysteine-type endopeptidase activity
GO:0017148	16515	122	127	1	2443	18	6	false	0.6036367296177572	0.939038476424748	1.0053415637407042E-209	negative regulation of translation
GO:0006801	16515	64	127	1	242	3	1	false	0.6038476046774918	0.939038476424748	3.334737642325365E-60	superoxide metabolic process
GO:0019866	16515	497	127	2	3303	13	2	false	0.6040350810955705	0.939038476424748	0.0	organelle inner membrane
GO:0030330	16515	104	127	1	281	2	2	false	0.604067107269924	0.939038476424748	7.654613795016606E-80	DNA damage response, signal transduction by p53 class mediator
GO:0014902	16515	89	127	1	240	2	1	false	0.6051255230124888	0.9399963667482037	3.501022752250783E-68	myotube differentiation
GO:0006997	16515	119	127	1	4814	37	1	false	0.6053054036042371	0.9399963667482037	1.4677403379619203E-241	nucleus organization
GO:0006611	16515	172	127	1	1377	7	2	false	0.6078762412721073	0.9426249883571545	1.8894853900743452E-224	protein export from nucleus
GO:0006473	16515	184	127	3	217	3	1	false	0.608118696340698	0.9426249883571545	8.898764927794515E-40	protein acetylation
GO:0046488	16515	196	127	1	322	1	1	false	0.6086956521738635	0.9426249883571545	5.509634332467829E-93	phosphatidylinositol metabolic process
GO:0042613	16515	14	127	1	23	1	1	false	0.6086956521739132	0.9426249883571545	1.2237056253747596E-6	MHC class II protein complex
GO:0007156	16515	137	127	1	225	1	1	false	0.60888888888889	0.9426249883571545	7.383140797018059E-65	homophilic cell adhesion via plasma membrane adhesion molecules
GO:1901700	16515	1487	127	11	3829	29	1	false	0.6093404780876994	0.9426249883571545	0.0	response to oxygen-containing compound
GO:0090501	16515	164	127	1	3402	19	2	false	0.6098798323145156	0.9426249883571545	1.1135186281830553E-284	RNA phosphodiester bond hydrolysis
GO:0001618	16515	69	127	1	113	1	2	false	0.6106194690265666	0.9426249883571545	2.0387747825506962E-32	virus receptor activity
GO:0002684	16515	887	127	7	6068	50	3	false	0.6107892167038991	0.9426249883571545	0.0	positive regulation of immune system process
GO:0008284	16515	816	127	7	4921	44	3	false	0.6111172739222711	0.9426249883571545	0.0	positive regulation of cell population proliferation
GO:0062207	16515	77	127	1	2909	35	2	false	0.6111351131763516	0.9426249883571545	7.840835829544592E-154	regulation of pattern recognition receptor signaling pathway
GO:0010628	16515	801	127	6	4743	37	3	false	0.6120272262321496	0.9426249883571545	0.0	positive regulation of gene expression
GO:0000226	16515	727	127	5	1603	11	2	false	0.6125051067317764	0.9426249883571545	0.0	microtubule cytoskeleton organization
GO:0051480	16515	314	127	2	401	2	1	false	0.6127306733166775	0.9426249883571545	1.6957984953835528E-90	regulation of cytosolic calcium ion concentration
GO:0032481	16515	77	127	1	447	5	3	false	0.6132467522316641	0.9426249883571545	1.2844883295233812E-88	positive regulation of type I interferon production
GO:0031503	16515	549	127	3	2531	14	1	false	0.6138068800508479	0.9426249883571545	0.0	protein-containing complex localization
GO:0017157	16515	194	127	2	1457	15	3	false	0.6138630019228515	0.9426249883571545	1.809478783869977E-247	regulation of exocytosis
GO:0043244	16515	107	127	1	2425	21	2	false	0.6139093028212081	0.9426249883571545	9.022849024779184E-190	regulation of protein-containing complex disassembly
GO:0050870	16515	189	127	2	508	5	4	false	0.6139970800193246	0.9426249883571545	6.580532867089402E-145	positive regulation of T cell activation
GO:0090162	16515	27	127	1	129	4	1	false	0.6140040089465713	0.9426249883571545	2.104544859412656E-28	establishment of epithelial cell polarity
GO:0038036	16515	8	127	1	13	1	2	false	0.6153846153846159	0.9426249883571545	7.77000777000776E-4	sphingosine-1-phosphate receptor activity
GO:0032091	16515	90	127	1	5914	62	3	false	0.6154774464620667	0.9426249883571545	9.959075731587015E-202	negative regulation of protein binding
GO:0035270	16515	114	127	1	4127	34	1	false	0.6156798383696112	0.9426249883571545	8.076355504981493E-226	endocrine system development
GO:0120162	16515	92	127	1	3527	36	4	false	0.6156966093220904	0.9426249883571545	1.792333024869367E-184	positive regulation of cold-induced thermogenesis
GO:0051783	16515	166	127	2	1962	24	2	false	0.6159665470822193	0.9426249883571545	3.067883589034152E-246	regulation of nuclear division
GO:0031305	16515	45	127	1	73	1	2	false	0.6164383561643858	0.9426249883571545	8.158943815315171E-21	integral component of mitochondrial inner membrane
GO:0004707	16515	327	127	10	1291	41	2	false	0.6165874377260735	0.9426249883571545	1.97086294E-316	MAP kinase activity
GO:0016477	16515	1315	127	13	1451	14	1	false	0.6167851197614103	0.9426249883571545	2.5941692467191015E-195	cell migration
GO:1904951	16515	418	127	3	6251	47	3	false	0.617380877471907	0.9426249883571545	0.0	positive regulation of establishment of protein localization
GO:0006399	16515	164	127	1	430	2	1	false	0.6178782457855068	0.9426249883571545	1.8363757221523104E-123	tRNA metabolic process
GO:0042802	16515	603	127	6	5904	62	1	false	0.6180518282321963	0.9426249883571545	0.0	identical protein binding
GO:0016832	16515	34	127	1	55	1	1	false	0.6181818181818137	0.9426249883571545	1.1880310858726769E-15	aldehyde-lyase activity
GO:0008064	16515	170	127	1	275	1	3	false	0.618181818181884	0.9426249883571545	7.769103243322687E-79	regulation of actin polymerization or depolymerization
GO:0031952	16515	46	127	1	1421	29	3	false	0.6186344159639035	0.9426249883571545	1.098996390927553E-87	regulation of protein autophosphorylation
GO:0044853	16515	107	127	1	2506	22	2	false	0.6186831973752155	0.9426249883571545	2.4815403101400596E-191	plasma membrane raft
GO:0043434	16515	409	127	3	979	7	2	false	0.6187263693316758	0.9426249883571545	4.517083471812399E-288	response to peptide hormone
GO:1902494	16515	1314	127	9	4639	33	1	false	0.6188227969500868	0.9426249883571545	0.0	catalytic complex
GO:0046785	16515	74	127	1	655	8	3	false	0.6188510843483106	0.9426249883571545	9.541090150463395E-100	microtubule polymerization
GO:0048754	16515	137	127	1	782	5	3	false	0.6193023743327983	0.9428371663645928	6.838383379165373E-157	branching morphogenesis of an epithelial tube
GO:0003333	16515	60	127	1	157	2	2	false	0.6197942185202618	0.9431108400645677	6.823939802869685E-45	amino acid transmembrane transport
GO:0051962	16515	478	127	3	2932	19	4	false	0.6202786485143361	0.9433729621591966	0.0	positive regulation of nervous system development
GO:0035580	16515	59	127	1	397	6	2	false	0.6216761171203646	0.945022749465665	6.088222976846047E-72	specific granule lumen
GO:0045211	16515	263	127	1	683	2	2	false	0.6222032348233558	0.9453485045933541	6.417651019588943E-197	postsynaptic membrane
GO:0007030	16515	127	127	1	4903	37	2	false	0.622677154820571	0.9453639318668154	3.2001585499126877E-255	Golgi organization
GO:1901861	16515	127	127	1	2417	18	2	false	0.6228390431326372	0.9453639318668154	1.8459506870194905E-215	regulation of muscle tissue development
GO:0035639	16515	360	127	3	1526	13	2	false	0.6241737842604451	0.9463050673969358	0.0	purine ribonucleoside triphosphate binding
GO:0016361	16515	5	127	1	8	1	1	false	0.6249999999999999	0.9463050673969358	0.01785714285714285	activin receptor activity, type I
GO:0004691	16515	25	127	1	40	1	2	false	0.6250000000000027	0.9463050673969358	2.48599483387362E-11	cAMP-dependent protein kinase activity
GO:0071375	16515	297	127	2	785	5	3	false	0.6252279116197468	0.9463050673969358	2.613672664187581E-225	cellular response to peptide hormone stimulus
GO:0009891	16515	1233	127	9	5739	44	3	false	0.6253207329747082	0.9463050673969358	0.0	positive regulation of biosynthetic process
GO:1902903	16515	333	127	3	2441	23	2	false	0.6258950139483467	0.9463050673969358	0.0	regulation of supramolecular fiber organization
GO:0021915	16515	148	127	1	3091	20	4	false	0.6263398046368862	0.9463050673969358	2.6684688097698462E-257	neural tube development
GO:0030534	16515	120	127	1	6056	49	2	false	0.626423855778242	0.9463050673969358	3.009697545721707E-255	adult behavior
GO:0007249	16515	262	127	3	2488	30	2	false	0.6266346074354898	0.9463050673969358	0.0	I-kappaB kinase/NF-kappaB signaling
GO:0032271	16515	210	127	2	456	4	2	false	0.6267591410251776	0.9463050673969358	5.950381232648574E-136	regulation of protein polymerization
GO:0032386	16515	319	127	2	3092	20	3	false	0.6269036217500548	0.9463050673969358	0.0	regulation of intracellular transport
GO:0042149	16515	37	127	1	133	3	1	false	0.6272429860216381	0.9463446349263056	9.177354321365144E-34	cellular response to glucose starvation
GO:0008625	16515	84	127	1	216	2	1	false	0.6276485788112985	0.9464840345148424	3.698586977382659E-62	extrinsic apoptotic signaling pathway via death domain receptors
GO:0043066	16515	795	127	10	1702	22	3	false	0.6287213166638366	0.9472969832450407	0.0	negative regulation of apoptotic process
GO:0007050	16515	224	127	3	1498	21	2	false	0.628860446275582	0.9472969832450407	1.1585626562822124E-273	cell cycle arrest
GO:0048646	16515	989	127	8	5265	45	2	false	0.6291280759009916	0.9472969832450407	0.0	anatomical structure formation involved in morphogenesis
GO:0001539	16515	99	127	1	1451	14	1	false	0.6298970296759345	0.9477128491851868	2.824134867514538E-156	cilium or flagellum-dependent cell motility
GO:0005506	16515	129	127	1	976	7	1	false	0.6305079221674016	0.9477128491851868	8.02023180457354E-165	iron ion binding
GO:0031110	16515	81	127	1	207	2	2	false	0.6306458421274582	0.9477128491851868	1.1863298147324312E-59	regulation of microtubule polymerization or depolymerization
GO:0051249	16515	406	127	6	678	10	2	false	0.6308709760895834	0.9477128491851868	1.5695330356692712E-197	regulation of lymphocyte activation
GO:0006670	16515	12	127	1	19	1	2	false	0.6315789473684209	0.9477128491851868	1.9845995078193256E-5	sphingosine metabolic process
GO:0051640	16515	807	127	4	2730	14	1	false	0.6317660750267231	0.9477128491851868	0.0	organelle localization
GO:0070848	16515	649	127	5	2958	24	1	false	0.6319238752847808	0.9477128491851868	0.0	response to growth factor
GO:0002040	16515	101	127	1	458	4	1	false	0.6322167791759696	0.9477128491851868	2.5713171820585397E-104	sprouting angiogenesis
GO:0032182	16515	94	127	1	5904	62	1	false	0.6322267054789333	0.9477128491851868	7.444883151756296E-209	ubiquitin-like protein binding
GO:1903707	16515	115	127	1	1782	15	5	false	0.6338633587328732	0.9492339197270412	1.7564856167577327E-184	negative regulation of hemopoiesis
GO:0007264	16515	521	127	6	2462	30	1	false	0.6342014911207315	0.9492339197270412	0.0	small GTPase mediated signal transduction
GO:0005773	16515	3678	127	24	8452	57	2	false	0.6346192092737318	0.9492339197270412	0.0	vacuole
GO:0010803	16515	54	127	1	244	4	2	false	0.6349214201739587	0.9492339197270412	1.5885856728908312E-55	regulation of tumor necrosis factor-mediated signaling pathway
GO:0050663	16515	199	127	2	1164	12	3	false	0.6350488220441954	0.9492339197270412	1.9025777468356598E-230	cytokine secretion
GO:1901890	16515	86	127	1	1330	15	4	false	0.6351260707108132	0.9492339197270412	8.973951516721808E-138	positive regulation of cell junction assembly
GO:0005881	16515	142	127	1	6264	44	2	false	0.6366703192415334	0.9503851606440177	9.484970825548161E-294	cytoplasmic microtubule
GO:0050877	16515	817	127	6	1482	11	1	false	0.6368654138160665	0.9503851606440177	0.0	nervous system process
GO:0015318	16515	768	127	5	969	6	1	false	0.6370577176909864	0.9503851606440177	4.492427514227734E-214	inorganic molecular entity transmembrane transporter activity
GO:0032501	16515	6028	127	49	13878	116	1	false	0.6371543135224288	0.9503851606440177	0.0	multicellular organismal process
GO:0036503	16515	97	127	1	1393	14	3	false	0.6377431518001315	0.9505855872067805	3.2078409445405612E-152	ERAD pathway
GO:0055123	16515	121	127	1	4127	34	1	false	0.6379177931354569	0.9505855872067805	1.5414962538055072E-236	digestive system development
GO:0072594	16515	534	127	3	2220	13	2	false	0.6387566848646441	0.9513665360576414	0.0	establishment of protein localization to organelle
GO:0032024	16515	68	127	1	370	5	4	false	0.6399530907785486	0.9515632064529405	4.072547668977285E-76	positive regulation of insulin secretion
GO:0110020	16515	89	127	1	396	4	2	false	0.6403730985348915	0.9515632064529405	4.7735107445101893E-91	regulation of actomyosin structure organization
GO:0001944	16515	651	127	5	4127	34	2	false	0.6407148865348947	0.9515632064529405	0.0	vasculature development
GO:0032945	16515	72	127	1	250	3	3	false	0.6408177225030278	0.9515632064529405	1.1810148925371585E-64	negative regulation of mononuclear cell proliferation
GO:0005923	16515	109	127	2	136	2	2	false	0.6411764705881996	0.9515632064529405	4.2967516406471906E-29	bicellular tight junction
GO:2001234	16515	216	127	2	1845	18	4	false	0.6412147088519529	0.9515632064529405	1.728233197303691E-288	negative regulation of apoptotic signaling pathway
GO:0070555	16515	189	127	2	1093	12	1	false	0.6418816138246154	0.9515632064529405	8.165795667276035E-218	response to interleukin-1
GO:0051240	16515	1553	127	12	7916	65	3	false	0.6425061637452291	0.9515632064529405	0.0	positive regulation of multicellular organismal process
GO:0003323	16515	18	127	1	28	1	2	false	0.642857142857142	0.9515632064529405	7.620144919916059E-8	type B pancreatic cell development
GO:0098779	16515	9	127	1	14	1	2	false	0.6428571428571431	0.9515632064529405	4.995004995004991E-4	positive regulation of mitophagy in response to mitochondrial depolarization
GO:0006928	16515	2076	127	16	12841	105	1	false	0.6431737416659082	0.9515632064529405	0.0	movement of cell or subcellular component
GO:0006811	16515	1419	127	8	4702	28	1	false	0.6434367869841787	0.9515632064529405	0.0	ion transport
GO:0043202	16515	92	127	1	673	7	2	false	0.6443960347260079	0.9515632064529405	5.625240439250628E-116	lysosomal lumen
GO:0051129	16515	622	127	4	8126	57	3	false	0.6444938921103385	0.9515632064529405	0.0	negative regulation of cellular component organization
GO:0006367	16515	187	127	1	1544	8	2	false	0.6448831134987277	0.9515632064529405	9.571553961306942E-247	transcription initiation from RNA polymerase II promoter
GO:0032869	16515	208	127	2	348	3	2	false	0.6450942874917287	0.9515632064529405	3.208088037675193E-101	cellular response to insulin stimulus
GO:0006875	16515	511	127	2	636	2	2	false	0.6452978755013543	0.9515632064529405	3.29941028818315E-136	cellular metal ion homeostasis
GO:0052742	16515	28	127	1	1444	52	3	false	0.6454197604823968	0.9515632064529405	1.3510597652364698E-59	phosphatidylinositol kinase activity
GO:0030136	16515	177	127	1	274	1	1	false	0.6459854014597985	0.9515632064529405	9.172860720852975E-77	clathrin-coated vesicle
GO:0010595	16515	95	127	1	235	2	3	false	0.6461174759046135	0.9515632064529405	2.6102803188344023E-68	positive regulation of endothelial cell migration
GO:0043401	16515	170	127	1	263	1	2	false	0.6463878326995791	0.9515632064529405	1.2187410047770801E-73	steroid hormone mediated signaling pathway
GO:0009725	16515	915	127	7	2964	24	2	false	0.6472069496054021	0.9515632064529405	0.0	response to hormone
GO:1903321	16515	79	127	1	1488	19	3	false	0.6476041334348407	0.9515632064529405	1.7040598787480632E-133	negative regulation of protein modification by small protein conjugation or removal
GO:0198738	16515	481	127	3	1687	11	1	false	0.6484150898626027	0.9515632064529405	0.0	cell-cell signaling by wnt
GO:0007610	16515	528	127	4	13878	116	1	false	0.648650350677203	0.9515632064529405	0.0	behavior
GO:0098609	16515	745	127	7	1255	12	1	false	0.6487665361633834	0.9515632064529405	0.0	cell-cell adhesion
GO:0010634	16515	138	127	1	1789	13	4	false	0.6490969886969675	0.9515632064529405	2.166179265716316E-210	positive regulation of epithelial cell migration
GO:0090130	16515	269	127	2	6028	49	1	false	0.6499707773373757	0.9515632064529405	0.0	tissue migration
GO:1904925	16515	13	127	1	20	1	2	false	0.6500000000000001	0.9515632064529405	1.2899896800825618E-5	positive regulation of autophagy of mitochondrion in response to mitochondrial depolarization
GO:0048812	16515	604	127	4	927	6	2	false	0.6505215145306038	0.9515632064529405	1.979770327319711E-259	neuron projection morphogenesis
GO:0051147	16515	134	127	1	1727	13	2	false	0.6513847468654612	0.9515632064529405	6.357447046761983E-204	regulation of muscle cell differentiation
GO:0001906	16515	125	127	1	13878	116	1	false	0.6514402976259732	0.9515632064529405	5.33544237147986E-309	cell killing
GO:0007272	16515	128	127	1	12864	105	2	false	0.651563000942298	0.9515632064529405	7.266815633664E-311	ensheathment of neurons
GO:0150034	16515	309	127	2	10934	78	2	false	0.6517129667263986	0.9515632064529405	0.0	distal axon
GO:0072358	16515	659	127	5	4127	34	2	false	0.652139395750396	0.9515632064529405	0.0	cardiovascular system development
GO:0012501	16515	1819	127	22	1921	23	1	false	0.6524635009365103	0.9515632064529405	1.7730777300949983E-172	programmed cell death
GO:0018022	16515	118	127	1	398	3	2	false	0.6529130654416183	0.9515632064529405	1.9582872489257705E-104	peptidyl-lysine methylation
GO:0060284	16515	839	127	6	2508	19	2	false	0.6529543670051008	0.9515632064529405	0.0	regulation of cell development
GO:1905039	16515	113	127	1	381	3	3	false	0.6531194814369716	0.9515632064529405	5.690724658374987E-100	carboxylic acid transmembrane transport
GO:0051057	16515	65	127	1	1332	21	3	false	0.6531272985548717	0.9515632064529405	3.2580124883973136E-112	positive regulation of small GTPase mediated signal transduction
GO:0031214	16515	134	127	1	3369	26	3	false	0.6532944897533901	0.9515632064529405	6.00549036076467E-244	biomineral tissue development
GO:0098588	16515	1881	127	7	3159	12	1	false	0.6533014449376131	0.9515632064529405	0.0	bounding membrane of organelle
GO:1990823	16515	92	127	1	1093	12	1	false	0.6537905583858613	0.9515632064529405	1.7924287100089552E-136	response to leukemia inhibitory factor
GO:0048869	16515	3513	127	28	13027	109	2	false	0.6541299310251164	0.9515632064529405	0.0	cellular developmental process
GO:0043169	16515	1836	127	17	2941	28	1	false	0.6542887253492805	0.9515632064529405	0.0	cation binding
GO:0048585	16515	1457	127	12	8481	75	3	false	0.6545491694288031	0.9515632064529405	0.0	negative regulation of response to stimulus
GO:0032787	16515	558	127	2	923	3	1	false	0.6547028253309722	0.9515632064529405	3.5374141163475025E-268	monocarboxylic acid metabolic process
GO:0035051	16515	125	127	1	3479	29	2	false	0.6554511470271163	0.9515632064529405	3.7340542486571004E-233	cardiocyte differentiation
GO:0030516	16515	87	127	1	373	4	4	false	0.6560555837282322	0.9515632064529405	2.104213747088152E-87	regulation of axon extension
GO:0071333	16515	118	127	2	195	3	3	false	0.656150846642864	0.9515632064529405	2.6239986128565743E-56	cellular response to glucose stimulus
GO:0034765	16515	368	127	2	1256	7	3	false	0.6562063020276753	0.9515632064529405	0.0	regulation of ion transmembrane transport
GO:0042562	16515	116	127	1	9221	84	1	false	0.6563966368462997	0.9515632064529405	8.546997155801766E-270	hormone binding
GO:0050727	16515	291	127	2	1122	8	3	false	0.6566721132378412	0.9515632064529405	4.521695065141963E-278	regulation of inflammatory response
GO:0001568	16515	628	127	5	4812	42	2	false	0.65686848634054	0.9515632064529405	0.0	blood vessel development
GO:0004518	16515	251	127	1	1069	4	2	false	0.6577428373478613	0.9515632064529405	3.2666965749252185E-252	nuclease activity
GO:1902936	16515	104	127	1	158	1	1	false	0.6582278481013119	0.9515632064529405	1.2828463775568215E-43	phosphatidylinositol bisphosphate binding
GO:0010972	16515	86	127	1	366	4	4	false	0.659195876291585	0.9515632064529405	4.422493043847607E-86	negative regulation of G2/M transition of mitotic cell cycle
GO:1903829	16515	306	127	2	6331	46	3	false	0.6594214179958457	0.9515632064529405	0.0	positive regulation of cellular protein localization
GO:0031960	16515	149	127	1	358	2	1	false	0.6598594745160097	0.9515632064529405	6.227789353112145E-105	response to corticosteroid
GO:0015807	16515	44	127	1	106	2	1	false	0.6601976639712478	0.9515632064529405	7.298015688660608E-31	L-amino acid transport
GO:0006305	16515	76	127	1	115	1	1	false	0.6608695652174024	0.9515632064529405	1.3148330487621472E-31	DNA alkylation
GO:1905475	16515	172	127	1	886	5	2	false	0.6610488291807275	0.9515632064529405	1.2455040406076947E-188	regulation of protein localization to membrane
GO:0007507	16515	522	127	4	3325	28	2	false	0.6617123970167097	0.9515632064529405	0.0	heart development
GO:0005886	16515	5537	127	42	6400	49	2	false	0.6619382245313854	0.9515632064529405	0.0	plasma membrane
GO:0007179	16515	167	127	2	346	4	2	false	0.6620589183454051	0.9515632064529405	2.0029217406586824E-103	transforming growth factor beta receptor signaling pathway
GO:0044403	16515	901	127	6	1871	13	1	false	0.6620638621422918	0.9515632064529405	0.0	symbiotic process
GO:2000026	16515	1794	127	14	5196	43	3	false	0.6625403599906367	0.9515632064529405	0.0	regulation of multicellular organismal development
GO:0015711	16515	355	127	2	2603	16	2	false	0.6631540461455186	0.9515632064529405	0.0	organic anion transport
GO:2001237	16515	99	127	1	326	3	3	false	0.6637433800009281	0.9515632064529405	2.4862332426831334E-86	negative regulation of extrinsic apoptotic signaling pathway
GO:0001656	16515	78	127	1	257	3	1	false	0.6638500658045252	0.9515632064529405	5.732992839084975E-68	metanephros development
GO:0042113	16515	242	127	3	621	8	1	false	0.6639759722434744	0.9515632064529405	1.4509539205180607E-179	B cell activation
GO:0009165	16515	355	127	2	581	3	2	false	0.664060412250445	0.9515632064529405	6.960007714092179E-168	nucleotide biosynthetic process
GO:0106106	16515	137	127	2	168	2	2	false	0.6641003706871766	0.9515632064529405	1.6317869901737185E-34	cold-induced thermogenesis
GO:0046329	16515	35	127	1	213	6	3	false	0.6641754038858386	0.9515632064529405	6.389957982761916E-41	negative regulation of JNK cascade
GO:0006094	16515	84	127	1	200	2	2	false	0.6648241206029419	0.9515632064529405	1.42591324429826E-58	gluconeogenesis
GO:0030097	16515	780	127	9	816	9	1	false	0.6648893125729011	0.9515632064529405	1.2301592088236886E-63	hemopoiesis
GO:0032649	16515	92	127	1	639	7	2	false	0.6650446073201226	0.9515632064529405	9.552768337139131E-114	regulation of interferon-gamma production
GO:0019208	16515	87	127	1	1324	16	3	false	0.6650989785499597	0.9515632064529405	9.425610106576136E-139	phosphatase regulator activity
GO:0045582	16515	76	127	1	319	4	4	false	0.6652768299031881	0.9515632064529405	1.6437880099942603E-75	positive regulation of T cell differentiation
GO:0045765	16515	267	127	2	1132	9	3	false	0.6654385414271395	0.9515632064529405	9.939404513532307E-268	regulation of angiogenesis
GO:0050793	16515	2287	127	17	9945	79	2	false	0.6655933107289095	0.9515632064529405	0.0	regulation of developmental process
GO:0006903	16515	418	127	3	12903	105	3	false	0.6660981522806739	0.9515632064529405	0.0	vesicle targeting
GO:0046854	16515	91	127	1	216	2	2	false	0.6662360034452349	0.9515632064529405	2.540191866626185E-63	phosphatidylinositol phosphorylation
GO:0055086	16515	656	127	3	5306	27	2	false	0.6662980377586	0.9515632064529405	0.0	nucleobase-containing small molecule metabolic process
GO:0015698	16515	148	127	1	484	3	1	false	0.6663500834197675	0.9515632064529405	9.745884648170868E-129	inorganic anion transport
GO:0070588	16515	289	127	2	845	6	2	false	0.666562954357258	0.9515632064529405	6.396420433223522E-235	calcium ion transmembrane transport
GO:0001101	16515	295	127	2	3829	29	1	false	0.66660304361634	0.9515632064529405	0.0	response to acid chemical
GO:0019050	16515	2	127	1	3	1	2	false	0.6666666666666667	0.9515632064529405	0.33333333333333337	suppression by virus of host apoptotic process
GO:0031345	16515	157	127	1	1798	12	3	false	0.6671146635863583	0.9515632064529405	1.3031687171824176E-230	negative regulation of cell projection organization
GO:0090398	16515	63	127	1	1937	33	2	false	0.6672690225710576	0.9515632064529405	4.474451030080673E-120	cellular senescence
GO:0072006	16515	124	127	1	4812	42	2	false	0.6675426861946505	0.9515632064529405	1.8353490589119805E-249	nephron development
GO:0043122	16515	230	127	3	1791	26	2	false	0.6683965662534443	0.9521314124142201	2.2667704893074058E-297	regulation of I-kappaB kinase/NF-kappaB signaling
GO:0008757	16515	117	127	1	175	1	1	false	0.6685714285714676	0.9521314124142201	8.298799414110994E-48	S-adenosylmethionine-dependent methyltransferase activity
GO:0031901	16515	145	127	1	602	4	2	false	0.6689456824715675	0.9522156629435125	1.2110957423101763E-143	early endosome membrane
GO:0002009	16515	503	127	2	1246	5	2	false	0.6698132080309784	0.9528350333375092	0.0	morphogenesis of an epithelium
GO:0046651	16515	245	127	3	624	8	2	false	0.6703035519200844	0.9528350333375092	8.716713734820697E-181	lymphocyte proliferation
GO:1901215	16515	195	127	2	990	11	3	false	0.6703266978410141	0.9528350333375092	1.4670388516124116E-212	negative regulation of neuron death
GO:0007519	16515	147	127	1	345	2	2	false	0.6713346814964183	0.9538191854641166	1.4133958396733393E-101	skeletal muscle tissue development
GO:0007283	16515	448	127	6	858	12	2	false	0.6723433917157435	0.954803444438429	4.429377058526753E-257	spermatogenesis
GO:0048858	16515	618	127	4	1730	12	3	false	0.673333308128065	0.9553942985109807	0.0	cell projection morphogenesis
GO:0061025	16515	959	127	7	1951	15	1	false	0.6733917458068792	0.9553942985109807	0.0	membrane fusion
GO:0006897	16515	537	127	3	2131	13	3	false	0.6741089759485226	0.9559630808617715	0.0	endocytosis
GO:0010675	16515	134	127	1	4861	40	3	false	0.6746035212850785	0.9559878030171445	1.2072122718058051E-265	regulation of cellular carbohydrate metabolic process
GO:0010558	16515	1157	127	7	4394	29	4	false	0.6747590945849005	0.9559878030171445	0.0	negative regulation of macromolecule biosynthetic process
GO:0002703	16515	172	127	1	856	5	2	false	0.6751889251499641	0.9561485153716923	9.12200387929859E-186	regulation of leukocyte mediated immunity
GO:0032465	16515	79	127	1	817	11	3	false	0.6756460661928776	0.9563477339741808	3.7931370877683024E-112	regulation of cytokinesis
GO:0000209	16515	309	127	5	807	14	1	false	0.6764638014098164	0.9570569325189444	2.0409498993751335E-232	protein polyubiquitination
GO:0110148	16515	134	127	1	13878	116	1	false	0.6770315645687042	0.9573815634855355	0.0	biomineralization
GO:0005743	16515	445	127	2	717	3	2	false	0.6776890858843294	0.9573815634855355	6.740170651128787E-206	mitochondrial inner membrane
GO:0006812	16515	1064	127	6	1419	8	1	false	0.6783237954435917	0.9573815634855355	0.0	cation transport
GO:0035591	16515	101	127	1	1662	18	2	false	0.6784206129901296	0.9573815634855355	1.0905169222058563E-164	signaling adaptor activity
GO:0061008	16515	135	127	1	4127	34	1	false	0.6787089161029873	0.9573815634855355	1.9121198919609284E-257	hepaticobiliary system development
GO:0043010	16515	284	127	3	323	3	1	false	0.678876003019935	0.9573815634855355	3.0841609002606947E-51	camera-type eye development
GO:0098589	16515	324	127	2	6329	45	2	false	0.6789108837026813	0.9573815634855355	0.0	membrane region
GO:0005254	16515	72	127	1	106	1	2	false	0.6792452830188801	0.9574063644044102	1.5771374928820286E-28	chloride channel activity
GO:0043154	16515	80	127	1	888	12	4	false	0.680290472765249	0.9584325448468917	3.7623171475447155E-116	negative regulation of cysteine-type endopeptidase activity involved in apoptotic process
GO:0071695	16515	129	127	1	4820	42	2	false	0.6815606568705654	0.9592432706957849	2.159081404846314E-257	anatomical structure maturation
GO:0002768	16515	369	127	3	2606	24	2	false	0.6817329534886284	0.9592432706957849	0.0	immune response-regulating cell surface receptor signaling pathway
GO:0044650	16515	10	127	2	12	2	1	false	0.681818181818182	0.9592432706957849	0.015151515151515157	adhesion of symbiont to host cell
GO:1990830	16515	92	127	1	1013	12	2	false	0.6830775034236785	0.9605678061174296	2.691146047007333E-133	cellular response to leukemia inhibitory factor
GO:0043467	16515	139	127	1	5044	41	2	false	0.6834738611325142	0.9606781434150967	1.3511595704754746E-275	regulation of generation of precursor metabolites and energy
GO:0002819	16515	140	127	1	925	7	2	false	0.6842611420060754	0.9613375969978427	4.8560836184964214E-170	regulation of adaptive immune response
GO:0005930	16515	160	127	1	10934	78	4	false	0.6846037651072612	0.9613720158708845	0.0	axoneme
GO:0001892	16515	87	127	1	1256	16	4	false	0.6851647744776335	0.9614394962146644	1.0865045966318542E-136	embryonic placenta development
GO:0022607	16515	2668	127	18	6683	48	2	false	0.6856563497436089	0.9614394962146644	0.0	cellular component assembly
GO:0014896	16515	80	127	1	389	5	1	false	0.6858561867691034	0.9614394962146644	2.851609333309627E-85	muscle hypertrophy
GO:0002761	16515	102	127	1	407	4	3	false	0.6861904448109737	0.9614394962146644	6.6814581629110455E-99	regulation of myeloid leukocyte differentiation
GO:0048871	16515	444	127	3	6507	51	2	false	0.6862425523941201	0.9614394962146644	0.0	multicellular organismal homeostasis
GO:0031965	16515	279	127	1	3270	13	2	false	0.687014884757066	0.962075524437374	0.0	nuclear membrane
GO:0048639	16515	157	127	1	1570	11	4	false	0.6874142714403535	0.9621889431647745	6.59264865187081E-221	positive regulation of developmental growth
GO:0051438	16515	51	127	1	1398	31	3	false	0.688023837583199	0.9625963135076052	1.4815647143987795E-94	regulation of ubiquitin-protein transferase activity
GO:0071326	16515	120	127	2	191	3	2	false	0.6891399528489865	0.9628931142794309	3.077046295428523E-54	cellular response to monosaccharide stimulus
GO:0003008	16515	1482	127	11	6028	49	1	false	0.689225518244055	0.9628931142794309	0.0	system process
GO:0048667	16515	545	127	4	1154	9	2	false	0.689335578524402	0.9628931142794309	0.0	cell morphogenesis involved in neuron differentiation
GO:0001844	16515	29	127	1	66	2	2	false	0.689510489510486	0.9628931142794309	2.235638108062013E-19	protein insertion into mitochondrial membrane involved in apoptotic signaling pathway
GO:0009145	16515	158	127	2	190	2	2	false	0.6907825118351345	0.963592462559674	5.037569453466575E-37	purine nucleoside triphosphate biosynthetic process
GO:0071363	16515	620	127	5	2444	22	2	false	0.691604472663736	0.963592462559674	0.0	cellular response to growth factor stimulus
GO:0062197	16515	310	127	3	3900	44	2	false	0.6916879164290808	0.963592462559674	0.0	cellular response to chemical stress
GO:0045665	16515	197	127	1	1276	7	3	false	0.6917624286741733	0.963592462559674	1.2151284064641819E-237	negative regulation of neuron differentiation
GO:0004690	16515	25	127	1	838	38	2	false	0.6919555550812471	0.963592462559674	1.8473886613234658E-48	cyclic nucleotide-dependent protein kinase activity
GO:0030176	16515	144	127	1	324	2	2	false	0.6921224630203049	0.963592462559674	4.871268737106598E-96	integral component of endoplasmic reticulum membrane
GO:0120192	16515	55	127	1	124	2	2	false	0.6923682140046977	0.963592462559674	1.442520062364681E-36	tight junction assembly
GO:0071482	16515	106	127	1	327	3	2	false	0.6926661788708462	0.963592462559674	7.295561451263705E-89	cellular response to light stimulus
GO:0043022	16515	56	127	1	126	2	1	false	0.6933333333333318	0.963592462559674	3.590272155218709E-37	ribosome binding
GO:0051252	16515	2375	127	16	5290	38	3	false	0.693498792026072	0.963592462559674	0.0	regulation of RNA metabolic process
GO:0022904	16515	102	127	1	229	2	2	false	0.6935187313260394	0.963592462559674	8.586585697563472E-68	respiratory electron transport chain
GO:0042127	16515	1354	127	10	8277	68	2	false	0.6940538175754003	0.9638927558423068	0.0	regulation of cell population proliferation
GO:0060402	16515	146	127	1	938	7	3	false	0.6953122917113925	0.9645843921500736	2.0154911462431972E-175	calcium ion transport into cytosol
GO:0007059	16515	293	127	2	12841	105	1	false	0.6954046988825107	0.9645843921500736	0.0	chromosome segregation
GO:0048523	16515	4164	127	32	12864	105	3	false	0.6956140705165458	0.9645843921500736	0.0	negative regulation of cellular process
GO:0050900	16515	399	127	3	3206	28	2	false	0.6958285820275183	0.9645843921500736	0.0	leukocyte migration
GO:0015850	16515	190	127	1	2495	15	1	false	0.696266262939958	0.9647485770768239	5.6248850294533935E-291	organic hydroxy compound transport
GO:0016051	16515	190	127	1	4889	30	2	false	0.6966155223204469	0.964790150528135	0.0	carbohydrate biosynthetic process
GO:0046634	16515	82	127	1	319	4	2	false	0.6973226515288609	0.9649899907226448	2.1420139943141881E-78	regulation of alpha-beta T cell activation
GO:0071156	16515	99	127	1	800	9	2	false	0.6973984578882383	0.9649899907226448	2.0550328506110227E-129	regulation of cell cycle arrest
GO:0060070	16515	305	127	2	480	3	1	false	0.6985525982477135	0.9661446004140002	4.674163589846908E-136	canonical Wnt signaling pathway
GO:0040008	16515	601	127	4	8954	70	2	false	0.7004010037932924	0.9682579293061893	0.0	regulation of growth
GO:0045182	16515	127	127	1	12000	113	2	false	0.7011956904914383	0.9682860285035196	5.170358071311716E-305	translation regulator activity
GO:0090277	16515	85	127	1	398	5	4	false	0.7012434664998506	0.9682860285035196	4.6195976664653956E-89	positive regulation of peptide hormone secretion
GO:0034284	16515	185	127	3	208	3	1	false	0.7023276076674301	0.9682860285035196	4.420174585003608E-31	response to monosaccharide
GO:0031514	16515	147	127	2	647	10	1	false	0.7027842638723679	0.9682860285035196	7.122375894202573E-150	motile cilium
GO:1902750	16515	98	127	1	376	4	3	false	0.7028561170631148	0.9682860285035196	4.400617946030801E-93	negative regulation of cell cycle G2/M phase transition
GO:0030336	16515	236	127	2	1326	13	3	false	0.7028887145200533	0.9682860285035196	7.121135106725915E-269	negative regulation of cell migration
GO:0065007	16515	9584	127	78	13878	116	1	false	0.7036719329192245	0.9682860285035196	0.0	biological regulation
GO:0015179	16515	38	127	1	54	1	2	false	0.7037037037037048	0.9682860285035196	4.740476979903764E-14	L-amino acid transmembrane transporter activity
GO:0006796	16515	2991	127	58	3009	58	1	false	0.7037374487230807	0.9682860285035196	1.6476590431454356E-47	phosphate-containing compound metabolic process
GO:0005080	16515	54	127	1	700	15	1	false	0.70386342472832	0.9682860285035196	4.358832898077968E-82	protein kinase C binding
GO:0043197	16515	193	127	1	895	5	3	false	0.7040412413571466	0.9682860285035196	7.061890989770185E-202	dendritic spine
GO:0051094	16515	1228	127	9	7511	62	3	false	0.7043937626625966	0.9682860285035196	0.0	positive regulation of developmental process
GO:0071214	16515	282	127	4	1117	18	2	false	0.7045866898342951	0.9682860285035196	2.9122699178312044E-273	cellular response to abiotic stimulus
GO:1901617	16515	206	127	1	4820	28	2	false	0.7066886271839679	0.9707331960681594	0.0	organic hydroxy compound biosynthetic process
GO:0071396	16515	543	127	4	2592	22	2	false	0.7075903754152469	0.971530265563324	0.0	cellular response to lipid
GO:0006821	16515	105	127	1	148	1	1	false	0.7094594594594525	0.9720695366801734	2.5557351776973867E-38	chloride transport
GO:0019827	16515	150	127	1	6028	49	2	false	0.7105412863712652	0.9720695366801734	3.489496674595408E-304	stem cell population maintenance
GO:0042771	16515	43	127	1	128	3	2	false	0.7106709317585347	0.9720695366801734	4.4135644741809286E-35	intrinsic apoptotic signaling pathway in response to DNA damage by p53 class mediator
GO:0032388	16515	192	127	1	2425	15	3	false	0.7109113235306439	0.9720695366801734	1.1465598292053087E-290	positive regulation of intracellular transport
GO:0034599	16515	273	127	3	443	5	2	false	0.7111337596383953	0.9720695366801734	2.00136442996212E-127	cellular response to oxidative stress
GO:0051865	16515	68	127	1	807	14	1	false	0.711441999335376	0.9720695366801734	9.742484104058489E-101	protein autoubiquitination
GO:0042100	16515	85	127	1	388	5	2	false	0.7116721716456487	0.9720695366801734	5.267109939265644E-88	B cell proliferation
GO:0050678	16515	294	127	2	1390	11	2	false	0.7117488457118012	0.9720695366801734	1.3112988928977E-310	regulation of epithelial cell proliferation
GO:1901293	16515	359	127	2	3424	23	3	false	0.711845824355687	0.9720695366801734	0.0	nucleoside phosphate biosynthetic process
GO:0099500	16515	848	127	7	890	7	2	false	0.7120833587377463	0.9720695366801734	5.0133519213091185E-73	vesicle fusion to plasma membrane
GO:0051346	16515	376	127	2	3584	23	3	false	0.712125784157928	0.9720695366801734	0.0	negative regulation of hydrolase activity
GO:0045177	16515	346	127	2	10934	78	1	false	0.7121419889802152	0.9720695366801734	0.0	apical part of cell
GO:0022890	16515	616	127	4	782	5	2	false	0.71216477637654	0.9720695366801734	7.754286867836614E-175	inorganic cation transmembrane transporter activity
GO:0051251	16515	269	127	3	651	8	3	false	0.7129759585245277	0.9727374025558116	6.437620098865384E-191	positive regulation of lymphocyte activation
GO:0046890	16515	164	127	1	3371	25	3	false	0.7138993583151976	0.9733693831392929	5.186853847949471E-284	regulation of lipid biosynthetic process
GO:0140097	16515	305	127	3	6357	76	1	false	0.7140833628126447	0.9733693831392929	0.0	catalytic activity, acting on DNA
GO:0004860	16515	60	127	2	1178	48	4	false	0.7154253356907407	0.9740910833175188	2.0667021292452102E-102	protein kinase inhibitor activity
GO:2000146	16515	250	127	2	1472	14	4	false	0.7160382002238425	0.9740910833175188	1.9209271498882467E-290	negative regulation of cell motility
GO:0007568	16515	289	127	2	5265	45	1	false	0.7164392966711322	0.9740910833175188	0.0	aging
GO:0001764	16515	144	127	1	2251	19	2	false	0.7167146340928796	0.9740910833175188	1.077219654036956E-231	neuron migration
GO:0051100	16515	138	127	1	9298	84	3	false	0.716841027029888	0.9740910833175188	4.425245646025E-311	negative regulation of binding
GO:0006513	16515	69	127	1	807	14	1	false	0.7169085920407958	0.9740910833175188	9.096500719625759E-102	protein monoubiquitination
GO:0071222	16515	183	127	1	1253	8	4	false	0.7182949594655208	0.9740910833175188	1.7089687700735352E-225	cellular response to lipopolysaccharide
GO:2001243	16515	93	127	1	786	10	4	false	0.7183296310257061	0.9740910833175188	1.78363792351462E-123	negative regulation of intrinsic apoptotic signaling pathway
GO:0051302	16515	151	127	1	8331	69	2	false	0.7184175715892389	0.9740910833175188	0.0	regulation of cell division
GO:0031058	16515	85	127	1	1460	21	4	false	0.7187792132328044	0.9740910833175188	3.654692538990567E-140	positive regulation of histone modification
GO:0043523	16515	193	127	2	1361	17	3	false	0.7188415877246619	0.9740910833175188	1.63585746462904E-240	regulation of neuron apoptotic process
GO:0060491	16515	157	127	1	1570	12	3	false	0.7188933986908597	0.9740910833175188	6.59264865187081E-221	regulation of cell projection assembly
GO:0050715	16515	119	127	1	1943	20	6	false	0.7192946501046479	0.9740910833175188	1.0475597813170582E-193	positive regulation of cytokine secretion
GO:0002576	16515	123	127	1	744	7	1	false	0.7193357978548341	0.9740910833175188	3.3346792289972616E-144	platelet degranulation
GO:0019318	16515	234	127	3	261	3	1	false	0.7196911196911031	0.9740910833175188	2.4693104577821646E-37	hexose metabolic process
GO:0046902	16515	68	127	1	251	4	3	false	0.7199672665730696	0.9740910833175188	3.7014361771684905E-63	regulation of mitochondrial membrane permeability
GO:0002764	16515	372	127	3	4777	47	2	false	0.7206939499924013	0.9740910833175188	0.0	immune response-regulating signaling pathway
GO:0002831	16515	349	127	3	4196	44	2	false	0.7215404479222916	0.9740910833175188	0.0	regulation of response to biotic stimulus
GO:1901216	16515	91	127	1	834	11	3	false	0.7217013857332817	0.9740910833175188	3.3028901067596486E-124	positive regulation of neuron death
GO:0007188	16515	179	127	1	248	1	4	false	0.7217741935484785	0.9740910833175188	3.677552451882899E-63	adenylate cyclase-modulating G protein-coupled receptor signaling pathway
GO:0006650	16515	322	127	1	446	1	2	false	0.7219730941703472	0.9740910833175188	7.689835624801014E-114	glycerophospholipid metabolic process
GO:0042692	16515	313	127	2	3422	27	2	false	0.722222802467642	0.9740910833175188	0.0	muscle cell differentiation
GO:0001935	16515	120	127	1	346	3	1	false	0.7226134882551147	0.9740910833175188	2.2723773403779272E-96	endothelial cell proliferation
GO:0002253	16515	413	127	3	2527	22	2	false	0.7227865695069594	0.9740910833175188	0.0	activation of immune response
GO:0014070	16515	845	127	6	2958	24	1	false	0.7234044202827071	0.9740910833175188	0.0	response to organic cyclic compound
GO:2001252	16515	165	127	1	1500	11	3	false	0.723743748156946	0.9740910833175188	5.60016926961526E-225	positive regulation of chromosome organization
GO:0005740	16515	703	127	3	1492	7	2	false	0.723996863880612	0.9740910833175188	0.0	mitochondrial envelope
GO:0098858	16515	269	127	2	1980	18	2	false	0.7248208573719929	0.9740910833175188	0.0	actin-based cell projection
GO:0007169	16515	663	127	8	947	12	1	false	0.7249217961489829	0.9740910833175188	2.243481396692591E-250	transmembrane receptor protein tyrosine kinase signaling pathway
GO:0032559	16515	114	127	1	503	5	2	false	0.7249824884628553	0.9740910833175188	2.890168774719114E-116	adenyl ribonucleotide binding
GO:0046631	16515	116	127	1	422	4	1	false	0.7250336062807942	0.9740910833175188	3.8716569327656174E-107	alpha-beta T cell activation
GO:0031397	16515	71	127	1	812	14	3	false	0.7252408632514589	0.9740910833175188	5.254160417574559E-104	negative regulation of protein ubiquitination
GO:0055001	16515	154	127	1	1990	16	2	false	0.725776290427451	0.9740910833175188	1.2776158936605442E-234	muscle cell development
GO:0033036	16515	2808	127	15	5875	34	1	false	0.725794859923653	0.9740910833175188	0.0	macromolecule localization
GO:0050871	16515	91	127	1	401	5	3	false	0.7259184174517797	0.9740910833175188	1.1406222983718309E-92	positive regulation of B cell activation
GO:0050794	16515	8239	127	66	12995	108	2	false	0.7263673891071681	0.9740910833175188	0.0	regulation of cellular process
GO:0016050	16515	1460	127	10	4814	37	1	false	0.7265391468556213	0.9740910833175188	0.0	vesicle organization
GO:0033674	16515	596	127	17	1822	57	4	false	0.7274262086298608	0.9745561868834814	0.0	positive regulation of kinase activity
GO:0005912	16515	159	127	1	453	3	1	false	0.7276140994639531	0.9745561868834814	8.127486957214048E-127	adherens junction
GO:0035107	16515	142	127	1	2370	21	2	false	0.7283333366903539	0.9745561868834814	1.2259528040759963E-232	appendage morphogenesis
GO:0005774	16515	390	127	2	4059	26	3	false	0.7287127414120311	0.9745561868834814	0.0	vacuolar membrane
GO:0005249	16515	79	127	1	225	3	2	false	0.7287636130685928	0.9745561868834814	8.346884020805086E-63	voltage-gated potassium channel activity
GO:0048705	16515	220	127	1	1128	6	2	false	0.7288209736454891	0.9745561868834814	6.217814538392007E-241	skeletal system morphogenesis
GO:0051015	16515	190	127	2	1019	13	2	false	0.7297081940828108	0.9750552471746182	4.066792673797052E-212	actin filament binding
GO:0034660	16515	430	127	2	3298	19	1	false	0.7301090080668909	0.9750552471746182	0.0	ncRNA metabolic process
GO:0061448	16515	243	127	1	1798	9	1	false	0.7301621523349308	0.9750552471746182	1.957689122807934E-308	connective tissue development
GO:0016324	16515	286	127	2	2414	21	2	false	0.7307365556224088	0.975391285817544	0.0	apical plasma membrane
GO:0031328	16515	1186	127	8	5530	43	4	false	0.73248240738415	0.9760718236075211	0.0	positive regulation of cellular biosynthetic process
GO:0061245	16515	48	127	1	209	5	1	false	0.7326386198603553	0.9760718236075211	1.8699396249292114E-48	establishment or maintenance of bipolar cell polarity
GO:0005903	16515	92	127	1	191	2	2	false	0.7326536235877924	0.9760718236075211	6.278349139844206E-57	brush border
GO:0061695	16515	240	127	2	726	7	1	false	0.7327855641434702	0.9760718236075211	2.6191419541235277E-199	transferase complex, transferring phosphorus-containing groups
GO:1901342	16515	292	127	2	2005	17	2	false	0.732861339432649	0.9760718236075211	0.0	regulation of vasculature development
GO:1902475	16515	44	127	1	60	1	2	false	0.7333333333333396	0.9760741621481397	6.684117746003525E-15	L-alpha-amino acid transmembrane transport
GO:0061387	16515	99	127	1	428	5	2	false	0.7335090742019938	0.9760741621481397	6.420608069451326E-100	regulation of extent of cell growth
GO:0098727	16515	152	127	1	5265	45	1	false	0.7339016780290637	0.9761667566037986	2.6363022388989494E-298	maintenance of cell number
GO:0035578	16515	86	127	1	436	6	3	false	0.7346720540953475	0.9761926624033028	1.9662745947509626E-93	azurophil granule lumen
GO:0120032	16515	154	127	1	1009	8	3	false	0.7355052470527755	0.9761926624033028	1.7384476017178339E-186	regulation of plasma membrane bounded cell projection assembly
GO:0010769	16515	286	127	2	1297	11	3	false	0.735770804347241	0.9761926624033028	2.595779349600827E-296	regulation of cell morphogenesis involved in differentiation
GO:0098542	16515	941	127	7	1609	13	2	false	0.7358498843777512	0.9761926624033028	0.0	defense response to other organism
GO:0001505	16515	304	127	2	3583	30	1	false	0.7367259685352412	0.9761926624033028	0.0	regulation of neurotransmitter levels
GO:0071331	16515	120	127	2	181	3	2	false	0.7370392090290419	0.9761926624033028	9.337885233291021E-50	cellular response to hexose stimulus
GO:0030324	16515	162	127	1	3125	25	3	false	0.737125212668901	0.9761926624033028	5.8682719617482985E-276	lung development
GO:0032609	16515	105	127	1	686	8	1	false	0.7372232750534986	0.9761926624033028	7.3592024399097294E-127	interferon-gamma production
GO:1901652	16515	482	127	3	1628	12	2	false	0.7385982614363635	0.9761926624033028	0.0	response to peptide
GO:0090090	16515	163	127	1	334	2	3	false	0.7386308464153171	0.9761926624033028	7.206565811716569E-100	negative regulation of canonical Wnt signaling pathway
GO:0006939	16515	90	127	1	317	4	1	false	0.7390373907196555	0.9761926624033028	1.4724860305051214E-81	smooth muscle contraction
GO:0005488	16515	9221	127	84	11969	112	1	false	0.7391343213140598	0.9761926624033028	0.0	binding
GO:0046835	16515	54	127	1	2345	57	2	false	0.7392612918480138	0.9761926624033028	4.3920222068662926E-111	carbohydrate phosphorylation
GO:0021543	16515	151	127	1	4812	42	2	false	0.7394361935593263	0.9761926624033028	8.662352460769426E-291	pallium development
GO:0042277	16515	320	127	2	372	2	1	false	0.7396458278990871	0.9761926624033028	7.299619219983943E-65	peptide binding
GO:0010469	16515	133	127	1	4732	47	3	false	0.7398706853347168	0.9761926624033028	1.602122659205394E-262	regulation of signaling receptor activity
GO:0048666	16515	1027	127	7	1990	15	2	false	0.7398890052944985	0.9761926624033028	0.0	neuron development
GO:1901654	16515	165	127	1	3035	24	2	false	0.7399396624349093	0.9761926624033028	1.413082055892952E-277	response to ketone
GO:0002699	16515	188	127	1	1496	10	3	false	0.7400586993931062	0.9761926624033028	7.484172641807918E-245	positive regulation of immune effector process
GO:0030308	16515	162	127	1	4293	35	4	false	0.741222046557005	0.9769625412889075	8.292145033053216E-299	negative regulation of cell growth
GO:0019319	16515	85	127	1	235	3	2	false	0.7418336693288456	0.9769625412889075	3.021162266852177E-66	hexose biosynthetic process
GO:0045930	16515	292	127	3	1209	15	3	false	0.7418809334506681	0.9769625412889075	2.0089172297152493E-289	negative regulation of mitotic cell cycle
GO:0015108	16515	92	127	1	124	1	2	false	0.7419354838709604	0.9769625412889075	2.1730559681863428E-30	chloride transmembrane transporter activity
GO:0044085	16515	2890	127	19	6683	48	1	false	0.743954421252963	0.9791943645585601	0.0	cellular component biogenesis
GO:0006954	16515	627	127	4	1379	10	1	false	0.7445992104898314	0.9796163753157467	0.0	inflammatory response
GO:0045017	16515	227	127	1	4759	28	3	false	0.746520504411991	0.9814437688246633	0.0	glycerolipid biosynthetic process
GO:0070013	16515	3948	127	23	9004	57	2	false	0.7466377314784584	0.9814437688246633	0.0	intracellular organelle lumen
GO:0009968	16515	1148	127	10	4789	48	5	false	0.7470647269274049	0.9814516796119446	0.0	negative regulation of signal transduction
GO:1901214	16515	294	127	3	1434	18	2	false	0.7472932874874535	0.9814516796119446	4.5470917E-315	regulation of neuron death
GO:0009605	16515	2447	127	22	7281	72	1	false	0.7481293513694496	0.982003240805665	0.0	response to external stimulus
GO:0048468	16515	1897	127	15	5006	44	3	false	0.7488595952859846	0.982003240805665	0.0	cell development
GO:0008150	16515	13878	127	116	14589	123	1	false	0.7488970049373238	0.982003240805665	0.0	biological_process
GO:0006986	16515	179	127	3	197	3	1	false	0.7490130609057107	0.982003240805665	7.140022202382867E-26	response to unfolded protein
GO:0006919	16515	84	127	2	125	3	1	false	0.7496774193547946	0.9821917826483406	5.8889387763844525E-34	activation of cysteine-type endopeptidase activity involved in apoptotic process
GO:0090066	16515	453	127	3	3583	30	1	false	0.750629242263943	0.9821917826483406	0.0	regulation of anatomical structure size
GO:0097696	16515	146	127	1	2604	24	1	false	0.751211470086912	0.9821917826483406	1.5333747004121683E-243	receptor signaling pathway via STAT
GO:0019867	16515	192	127	1	6329	45	1	false	0.7512227147575214	0.9821917826483406	0.0	outer membrane
GO:0046983	16515	799	127	7	5904	62	1	false	0.7524622091853562	0.9821917826483406	0.0	protein dimerization activity
GO:0043933	16515	1711	127	11	6509	48	1	false	0.7526403444724763	0.9821917826483406	0.0	protein-containing complex subunit organization
GO:0050878	16515	455	127	3	3583	30	1	false	0.7534447291467932	0.9821917826483406	0.0	regulation of body fluid levels
GO:0008637	16515	114	127	1	2020	24	2	false	0.7539978567382385	0.9821917826483406	1.0159533885014466E-189	apoptotic mitochondrial changes
GO:0002429	16515	336	127	3	369	3	2	false	0.7543802366111514	0.9821917826483406	7.367798983439522E-48	immune response-activating cell surface receptor signaling pathway
GO:0050672	16515	71	127	1	292	5	4	false	0.7544097461831264	0.9821917826483406	8.375601204470968E-70	negative regulation of lymphocyte proliferation
GO:0002263	16515	642	127	5	2060	19	3	false	0.754676774608637	0.9821917826483406	0.0	cell activation involved in immune response
GO:0032088	16515	76	127	1	151	2	1	false	0.7549668874171749	0.9821917826483406	5.422089502503699E-45	negative regulation of NF-kappaB transcription factor activity
GO:0051604	16515	246	127	2	6967	76	2	false	0.7555307730681	0.9821917826483406	0.0	protein maturation
GO:0090407	16515	624	127	3	4895	30	2	false	0.7555705472091215	0.9821917826483406	0.0	organophosphate biosynthetic process
GO:0008276	16515	74	127	1	3217	60	3	false	0.755712020839342	0.9821917826483406	2.165786603583499E-152	protein methyltransferase activity
GO:0032873	16515	44	127	1	370	11	4	false	0.7566219993864466	0.9821917826483406	3.8051993013048065E-58	negative regulation of stress-activated MAPK cascade
GO:0030323	16515	164	127	1	3343	28	2	false	0.7569091807404146	0.9821917826483406	2.1080579342214123E-283	respiratory tube development
GO:0045892	16515	874	127	5	2657	18	5	false	0.7576429259782737	0.9821917826483406	0.0	negative regulation of transcription, DNA-templated
GO:2000045	16515	147	127	1	494	4	3	false	0.7578064081022091	0.9821917826483406	6.240081914662214E-130	regulation of G1/S transition of mitotic cell cycle
GO:1901653	16515	352	127	2	1149	8	3	false	0.758005331861521	0.9821917826483406	1.3509331961443792E-306	cellular response to peptide
GO:0006816	16515	385	127	3	422	3	1	false	0.7588341907662505	0.9821917826483406	5.107891220533675E-54	calcium ion transport
GO:0061061	16515	577	127	4	4812	42	1	false	0.7591084264944388	0.9821917826483406	0.0	muscle structure development
GO:1903522	16515	251	127	1	665	3	2	false	0.7593730004562285	0.9821917826483406	1.1913641175900807E-190	regulation of blood circulation
GO:0031099	16515	160	127	1	4812	42	1	false	0.7598385561619121	0.9821917826483406	4.594795557535015E-304	regeneration
GO:0016235	16515	38	127	1	75	2	1	false	0.7599999999999933	0.9821917826483406	2.901653959991586E-22	aggresome
GO:0006836	16515	233	127	1	4702	28	1	false	0.7600344833648586	0.9821917826483406	0.0	neurotransmitter transport
GO:0051093	16515	798	127	5	7314	57	3	false	0.7601013390130404	0.9821917826483406	0.0	negative regulation of developmental process
GO:0016849	16515	212	127	1	416	2	1	false	0.7601251158482452	0.9821917826483406	1.6319939215478577E-124	phosphorus-oxygen lyase activity
GO:0043297	16515	62	127	1	122	2	1	false	0.7601950955155118	0.9821917826483406	2.6517475427186142E-36	apical junction assembly
GO:0035637	16515	161	127	1	7893	69	2	false	0.7602665839913837	0.9821917826483406	0.0	multicellular organismal signaling
GO:0008016	16515	216	127	1	284	1	2	false	0.7605633802817354	0.9821917826483406	2.326441696944822E-67	regulation of heart contraction
GO:0002224	16515	124	127	1	163	1	1	false	0.7607361963190308	0.9821917826483406	1.5327318637346516E-38	toll-like receptor signaling pathway
GO:0120025	16515	1906	127	16	2390	21	2	false	0.7607668433515973	0.9821917826483406	0.0	plasma membrane bounded cell projection
GO:0019787	16515	523	127	7	3955	64	2	false	0.7608110064493901	0.9821917826483406	0.0	ubiquitin-like protein transferase activity
GO:0043543	16515	217	127	3	3764	68	1	false	0.761262879794259	0.9821917826483406	0.0	protein acylation
GO:0044092	16515	1033	127	8	11969	112	2	false	0.7613650627817499	0.9821917826483406	0.0	negative regulation of molecular function
GO:0046834	16515	111	127	2	2348	57	2	false	0.7615219832860385	0.9821917826483406	1.7623732090459234E-193	lipid phosphorylation
GO:0015800	16515	54	127	1	106	2	1	false	0.7617250673854431	0.9821917826483406	1.624334562249779E-31	acidic amino acid transport
GO:0001819	16515	412	127	3	1759	16	3	false	0.7618324085134713	0.9821917826483406	0.0	positive regulation of cytokine production
GO:0031253	16515	301	127	2	2390	21	2	false	0.7629606313828643	0.9828755110042543	0.0	cell projection membrane
GO:0005635	16515	446	127	2	6747	41	3	false	0.7645749545996976	0.9828755110042543	0.0	nuclear envelope
GO:0008654	16515	240	127	1	4756	28	4	false	0.7663871307378658	0.9828755110042543	0.0	phospholipid biosynthetic process
GO:0055065	16515	571	127	2	652	2	2	false	0.7668004862735963	0.9828755110042543	1.1535948196394761E-105	metal ion homeostasis
GO:1990778	16515	300	127	1	2012	9	1	false	0.7669140015431173	0.9828755110042543	0.0	protein localization to cell periphery
GO:0035303	16515	183	127	2	1839	27	2	false	0.7671307677393666	0.9828755110042543	5.425185702300607E-258	regulation of dephosphorylation
GO:0099080	16515	1510	127	9	10934	78	1	false	0.7674827954154507	0.9828755110042543	0.0	supramolecular complex
GO:0002064	16515	183	127	1	2232	17	2	false	0.7677068439185496	0.9828755110042543	4.0227967376985776E-274	epithelial cell development
GO:0070997	16515	322	127	3	1921	23	1	false	0.7680411366450617	0.9828755110042543	0.0	neuron death
GO:0006936	16515	317	127	4	389	5	1	false	0.7681769734648268	0.9828755110042543	2.275965879320519E-80	muscle contraction
GO:0010466	16515	216	127	1	1296	8	4	false	0.7684389828965423	0.9828755110042543	8.520861559114194E-253	negative regulation of peptidase activity
GO:0043207	16515	1256	127	10	2462	22	2	false	0.7696094961224015	0.9828755110042543	0.0	response to external biotic stimulus
GO:0062012	16515	382	127	2	6267	45	2	false	0.7697205311239427	0.9828755110042543	0.0	regulation of small molecule metabolic process
GO:0060429	16515	1111	127	5	1798	9	1	false	0.7702151202987461	0.9828755110042543	0.0	epithelium development
GO:0030054	16515	1821	127	11	10934	78	1	false	0.7718895716481021	0.9828755110042543	0.0	cell junction
GO:0016853	16515	232	127	2	6357	76	1	false	0.7719011931154887	0.9828755110042543	0.0	isomerase activity
GO:0019752	16515	923	127	3	1006	3	1	false	0.7721372366380423	0.9828755110042543	7.788489199683524E-124	carboxylic acid metabolic process
GO:0055085	16515	1399	127	7	4702	28	1	false	0.7721519174954334	0.9828755110042543	0.0	transmembrane transport
GO:0010770	16515	146	127	1	1658	16	4	false	0.7727933182004472	0.9828755110042543	7.382113359938497E-214	positive regulation of cell morphogenesis involved in differentiation
GO:0001501	16515	479	127	3	4127	34	1	false	0.7729729291141048	0.9828755110042543	0.0	skeletal system development
GO:0060047	16515	250	127	1	478	2	2	false	0.7730059735270636	0.9828755110042543	5.823095349036605E-143	heart contraction
GO:0031347	16515	579	127	5	1998	21	2	false	0.7736484056329993	0.9828755110042543	0.0	regulation of defense response
GO:0016241	16515	166	127	1	426	3	2	false	0.7736771349518788	0.9828755110042543	5.0666625691523116E-123	regulation of macroautophagy
GO:0030695	16515	278	127	3	759	10	2	false	0.7738185475613328	0.9828755110042543	9.439496325026014E-216	GTPase regulator activity
GO:0007338	16515	103	127	1	133	1	1	false	0.774436090225608	0.9828755110042543	1.766169887383044E-30	single fertilization
GO:0099081	16515	1229	127	7	1510	9	1	false	0.7746762255790093	0.9828755110042543	2.9472324095E-314	supramolecular polymer
GO:0032611	16515	74	127	2	84	2	1	false	0.7748135398737941	0.9828755110042543	3.621842172809028E-13	interleukin-1 beta production
GO:0010951	16515	211	127	1	679	4	3	false	0.775215288171428	0.9828755110042543	5.491554832426463E-182	negative regulation of endopeptidase activity
GO:0006066	16515	320	127	1	1883	8	2	false	0.7753309628377174	0.9828755110042543	0.0	alcohol metabolic process
GO:0007186	16515	729	127	6	4610	47	1	false	0.7757324861298225	0.9828755110042543	0.0	G protein-coupled receptor signaling pathway
GO:0001763	16515	178	127	1	6187	51	2	false	0.7757354551202922	0.9828755110042543	0.0	morphogenesis of a branching structure
GO:0044257	16515	735	127	9	4887	72	3	false	0.7757764927591491	0.9828755110042543	0.0	cellular protein catabolic process
GO:0098655	16515	854	127	5	1249	8	2	false	0.7760098875168479	0.9828755110042543	0.0	cation transmembrane transport
GO:0003774	16515	129	127	1	1279	14	1	false	0.77608147779426	0.9828755110042543	6.497477883251854E-181	motor activity
GO:0034702	16515	228	127	3	248	3	1	false	0.7762210252375834	0.9828755110042543	6.900759791040244E-30	ion channel complex
GO:1905710	16515	59	127	1	76	1	1	false	0.7763157894736796	0.9828755110042543	2.61617503948766E-17	positive regulation of membrane permeability
GO:0007417	16515	893	127	6	4127	34	2	false	0.7763669937744869	0.9828755110042543	0.0	central nervous system development
GO:0051402	16515	216	127	2	1748	22	2	false	0.7765729588343071	0.9828755110042543	4.303957424512584E-283	neuron apoptotic process
GO:0097729	16515	81	127	1	154	2	5	false	0.7769289533994401	0.9828755110042543	8.386975696031682E-46	9+2 motile cilium
GO:0010008	16515	454	127	2	2387	14	3	false	0.77719432630981	0.9828755110042543	0.0	endosome membrane
GO:0051171	16515	4412	127	37	8635	78	2	false	0.7772913416019388	0.9828755110042543	0.0	regulation of nitrogen compound metabolic process
GO:0012505	16515	3456	127	22	10934	78	3	false	0.7777190214689953	0.9828755110042543	0.0	endomembrane system
GO:0098852	16515	344	127	2	390	2	1	false	0.7777470173358718	0.9828755110042543	5.6465436715168856E-61	lytic vacuole membrane
GO:0030030	16515	1456	127	9	6509	48	1	false	0.7777497137547158	0.9828755110042543	0.0	cell projection organization
GO:0007276	16515	580	127	7	773	10	2	false	0.7777779472332115	0.9828755110042543	6.572703527412539E-188	gamete generation
GO:0007204	16515	277	127	2	314	2	1	false	0.7778840479435204	0.9828755110042543	5.145288079630229E-49	positive regulation of cytosolic calcium ion concentration
GO:0044772	16515	540	127	6	1022	13	2	false	0.7779332869643931	0.9828755110042543	4.620391845093913E-306	mitotic cell cycle phase transition
GO:0004683	16515	31	127	1	817	38	1	false	0.7779742628465176	0.9828755110042543	7.699343568348879E-57	calmodulin-dependent protein kinase activity
GO:1901701	16515	1030	127	7	3209	26	2	false	0.778498090456746	0.9829433709238975	0.0	cellular response to oxygen-containing compound
GO:0048736	16515	169	127	1	4812	42	2	false	0.7786785009900101	0.9829433709238975	4.1091173E-317	appendage development
GO:0017144	16515	582	127	4	8863	80	1	false	0.7796424257421494	0.983749231980282	0.0	drug metabolic process
GO:0030278	16515	183	127	1	2883	23	2	false	0.7800405204868315	0.9838407566407367	3.1252322802926416E-295	regulation of ossification
GO:0033157	16515	221	127	1	2007	13	4	false	0.7816037008971737	0.9841074399811123	2.0161035634574735E-301	regulation of intracellular protein transport
GO:0051348	16515	268	127	4	3222	63	3	false	0.7821318120761598	0.9841074399811123	0.0	negative regulation of transferase activity
GO:0045637	16515	206	127	1	1731	12	3	false	0.7825167221748361	0.9841074399811123	1.5122478017210765E-273	regulation of myeloid cell differentiation
GO:0045944	16515	497	127	2	1554	8	3	false	0.7825642671984476	0.9841074399811123	0.0	positive regulation of transcription by RNA polymerase II
GO:0050714	16515	237	127	2	742	8	5	false	0.7826103996315068	0.9841074399811123	4.3741097621203014E-201	positive regulation of protein secretion
GO:0008324	16515	645	127	4	1009	7	2	false	0.7827710437047559	0.9841074399811123	1.156984187614412E-285	cation transmembrane transporter activity
GO:1902806	16515	162	127	1	512	4	2	false	0.7828182288701815	0.9841074399811123	4.370493329424481E-138	regulation of cell cycle G1/S phase transition
GO:0061629	16515	274	127	1	350	1	1	false	0.7828571428572448	0.9841074399811123	5.604212205537044E-79	RNA polymerase II-specific DNA-binding transcription factor binding
GO:0032731	16515	42	127	1	79	2	3	false	0.783836416747775	0.9848238757558103	2.1616100604381514E-23	positive regulation of interleukin-1 beta production
GO:0007018	16515	540	127	3	2358	17	2	false	0.7840788368856649	0.9848238757558103	0.0	microtubule-based movement
GO:0031399	16515	1687	127	25	4320	71	2	false	0.7845666661175685	0.9850271977595729	0.0	regulation of protein modification process
GO:0051641	16515	2730	127	14	5875	34	1	false	0.7853945420607186	0.9850612857691842	0.0	cellular localization
GO:0032648	16515	47	127	1	118	3	2	false	0.78586896252004	0.9850612857691842	4.6953210733755704E-34	regulation of interferon-beta production
GO:0048545	16515	358	127	2	1482	11	3	false	0.7859498543676438	0.9850612857691842	0.0	response to steroid hormone
GO:0051276	16515	1114	127	7	4814	37	1	false	0.7864450951851301	0.9850612857691842	0.0	chromosome organization
GO:0006325	16515	713	127	4	6509	48	2	false	0.7867374784145236	0.9850612857691842	0.0	chromatin organization
GO:1902600	16515	213	127	1	803	5	2	false	0.7868324205149553	0.9850612857691842	5.721286476053272E-201	proton transmembrane transport
GO:0043130	16515	74	127	1	94	1	1	false	0.7872340425532115	0.9850612857691842	7.401151014516041E-21	ubiquitin binding
GO:0030003	16515	577	127	2	650	2	2	false	0.787844020386152	0.9850612857691842	1.3574272566703099E-98	cellular cation homeostasis
GO:0030317	16515	78	127	1	99	1	2	false	0.7878787878787894	0.9850612857691842	6.19941773123098E-22	flagellated sperm motility
GO:0062023	16515	353	127	1	448	1	1	false	0.7879464285715161	0.9850612857691842	6.490318583199214E-100	collagen-containing extracellular matrix
GO:0009144	16515	175	127	2	197	2	1	false	0.7886149383610703	0.9850612857691842	1.262891868583971E-29	purine nucleoside triphosphate metabolic process
GO:0009199	16515	175	127	2	197	2	1	false	0.7886149383610703	0.9850612857691842	1.262891868583971E-29	ribonucleoside triphosphate metabolic process
GO:1902850	16515	132	127	1	1431	16	2	false	0.7892424235591291	0.9850612857691842	1.630679668845291E-190	microtubule cytoskeleton organization involved in mitosis
GO:1901888	16515	170	127	1	2388	21	3	false	0.7893667805229092	0.9850612857691842	1.868729334857818E-265	regulation of cell junction assembly
GO:0032259	16515	335	127	2	9406	81	1	false	0.7897575579640037	0.9850612857691842	0.0	methylation
GO:0008285	16515	631	127	4	4571	38	3	false	0.7898461461059805	0.9850612857691842	0.0	negative regulation of cell population proliferation
GO:0051216	16515	191	127	1	3164	25	3	false	0.7904434787105581	0.9850612857691842	1.836148975643E-312	cartilage development
GO:0016070	16515	3298	127	19	3833	23	1	false	0.7906795167875901	0.9850612857691842	0.0	RNA metabolic process
GO:0060541	16515	185	127	1	4127	34	1	false	0.7910669550508733	0.9850612857691842	0.0	respiratory system development
GO:0003729	16515	253	127	1	623	3	1	false	0.7912118349997774	0.9850612857691842	5.568862532860065E-182	mRNA binding
GO:0043620	16515	115	127	1	3229	43	2	false	0.7919112922478471	0.9850612857691842	6.539726263725748E-215	regulation of DNA-templated transcription in response to stress
GO:0007605	16515	122	127	2	137	2	1	false	0.7922928295405282	0.9850612857691842	2.5760280813614714E-20	sensory perception of sound
GO:0010970	16515	435	127	3	470	3	2	false	0.7924106961105402	0.9850612857691842	1.1339005228704009E-53	transport along microtubule
GO:0010389	16515	188	127	2	452	6	3	false	0.7924169376918884	0.9850612857691842	1.3873656909454566E-132	regulation of G2/M transition of mitotic cell cycle
GO:0031348	16515	175	127	1	2432	21	3	false	0.7929844383879777	0.9853614197403242	1.9660047871424766E-272	negative regulation of defense response
GO:0009201	16515	164	127	2	184	2	2	false	0.7938940365882432	0.9856842899177584	3.588912748870643E-27	ribonucleoside triphosphate biosynthetic process
GO:0032675	16515	128	127	1	636	7	2	false	0.794313868848674	0.9856842899177584	5.0946188885024237E-138	regulation of interleukin-6 production
GO:0007626	16515	172	127	1	528	4	1	false	0.7944740174315141	0.9856842899177584	5.103719227809163E-144	locomotory behavior
GO:0098978	16515	331	127	1	1222	5	1	false	0.7945489511051156	0.9856842899177584	3.922962351009685E-309	glutamatergic synapse
GO:0045926	16515	212	127	1	4932	36	3	false	0.7955545201266468	0.9861458580378899	0.0	negative regulation of growth
GO:0032561	16515	386	127	3	492	4	2	false	0.7956118797857903	0.9861458580378899	1.0416129082549764E-110	guanyl ribonucleotide binding
GO:0060348	16515	194	127	1	3162	25	2	false	0.7958999827115861	0.9861458580378899	5.70677614E-316	bone development
GO:0055080	16515	640	127	2	717	2	1	false	0.7966153198849757	0.9863660956992635	1.3362150715858248E-105	cation homeostasis
GO:0043168	16515	1438	127	12	2941	28	1	false	0.7969624428750864	0.9863660956992635	0.0	anion binding
GO:0098802	16515	145	127	2	638	12	2	false	0.7974123090324305	0.9863660956992635	8.324378856725115E-148	plasma membrane signaling receptor complex
GO:0060389	16515	58	127	1	2016	54	2	false	0.7976525888253267	0.9863660956992635	1.1755773737343349E-113	pathway-restricted SMAD protein phosphorylation
GO:0007219	16515	167	127	1	2604	24	1	false	0.7977097081035738	0.9863660956992635	1.341951331543353E-268	Notch signaling pathway
GO:0006109	16515	196	127	1	4889	39	2	false	0.7985226389131155	0.9869674498140838	0.0	regulation of carbohydrate metabolic process
GO:0045934	16515	1121	127	5	5079	29	4	false	0.7999986088542566	0.9872475662584909	0.0	negative regulation of nucleobase-containing compound metabolic process
GO:0009584	16515	44	127	1	55	1	1	false	0.7999999999999894	0.9872475662584909	8.357460915570152E-12	detection of visible light
GO:0007621	16515	4	127	1	5	1	1	false	0.7999999999999997	0.9872475662584909	0.19999999999999998	negative regulation of female receptivity
GO:0032608	16515	49	127	1	119	3	1	false	0.8000869187309793	0.9872475662584909	1.3070653526547366E-34	interferon-beta production
GO:0016247	16515	115	127	1	1567	21	1	false	0.8003827059342498	0.9872475662584909	7.8680178024374E-178	channel regulator activity
GO:0051272	16515	495	127	3	5452	46	3	false	0.8015435884780099	0.9877095833713706	0.0	positive regulation of cellular component movement
GO:0044419	16515	1871	127	13	13878	116	1	false	0.8019439461970956	0.9877095833713706	0.0	interspecies interaction between organisms
GO:0009150	16515	460	127	3	495	3	2	false	0.8021524754741619	0.9877095833713706	1.728424826458533E-54	purine ribonucleotide metabolic process
GO:0019884	16515	175	127	1	218	1	1	false	0.8027522935779051	0.9877095833713706	1.433124354985921E-46	antigen processing and presentation of exogenous antigen
GO:0031625	16515	285	127	4	301	4	1	false	0.8028299046723173	0.9877095833713706	6.914283224319179E-27	ubiquitin protein ligase binding
GO:0051253	16515	1028	127	5	4032	25	4	false	0.8029730723010652	0.9877095833713706	0.0	negative regulation of RNA metabolic process
GO:0000902	16515	960	127	8	1057	9	1	false	0.8033209713996687	0.9877095833713706	4.187268842637695E-140	cell morphogenesis
GO:0019888	16515	74	127	1	223	4	3	false	0.8033719907104	0.9877095833713706	5.0423496698682104E-61	protein phosphatase regulator activity
GO:0001649	16515	205	127	1	3385	26	2	false	0.80417074834778	0.9882895492098378	0.0	osteoblast differentiation
GO:0060285	16515	99	127	1	123	1	2	false	0.8048780487804866	0.9887461236460423	4.767219679527044E-26	cilium-dependent cell motility
GO:0044706	16515	200	127	1	6112	49	2	false	0.8053919710701247	0.9887461236460423	0.0	multi-multicellular organism process
GO:0007286	16515	127	127	2	217	4	2	false	0.8055238108592178	0.9887461236460423	2.0584468653338053E-63	spermatid development
GO:0017016	16515	364	127	4	384	4	1	false	0.8066877169548671	0.9893067159545725	8.281671582729904E-34	Ras GTPase binding
GO:0060401	16515	162	127	1	385	3	1	false	0.8067767496864549	0.9893067159545725	3.950000535518077E-113	cytosolic calcium ion transport
GO:0055002	16515	141	127	1	252	2	2	false	0.8069626256876312	0.9893067159545725	1.6364738401455845E-74	striated muscle cell development
GO:0071902	16515	321	127	11	985	40	3	false	0.807427796275589	0.9894755881365896	3.4663462726121185E-269	positive regulation of protein serine/threonine kinase activity
GO:0045732	16515	208	127	2	2261	32	4	false	0.8086981635387899	0.9898256087367736	9.025196788098255E-301	positive regulation of protein catabolic process
GO:0005509	16515	635	127	5	1729	17	1	false	0.8092372705188469	0.9898256087367736	0.0	calcium ion binding
GO:0022603	16515	970	127	7	3247	29	2	false	0.8092391732646976	0.9898256087367736	0.0	regulation of anatomical structure morphogenesis
GO:0019838	16515	155	127	1	5904	62	1	false	0.8095098257922356	0.9898256087367736	1.0921056104367E-310	growth factor binding
GO:0050706	16515	42	127	1	75	2	3	false	0.8097297297297152	0.9898256087367736	4.917588428220957E-22	regulation of interleukin-1 beta secretion
GO:0005788	16515	279	127	1	4185	24	2	false	0.8099670805697828	0.9898256087367736	0.0	endoplasmic reticulum lumen
GO:0006479	16515	160	127	1	284	2	2	false	0.8102324192504688	0.9898256087367736	6.647675853046176E-84	protein methylation
GO:0007623	16515	183	127	2	254	3	1	false	0.8103337379267961	0.9898256087367736	7.838283481832857E-65	circadian rhythm
GO:0005525	16515	360	127	3	386	3	3	false	0.8107756880426291	0.9899653047534647	5.349837600433E-41	GTP binding
GO:0072659	16515	252	127	1	591	3	2	false	0.8119854272900763	0.9900775156193335	2.2999490613522534E-174	protein localization to plasma membrane
GO:1903052	16515	115	127	1	889	12	4	false	0.8123990562473012	0.9900775156193335	4.9177779449436526E-148	positive regulation of proteolysis involved in cellular protein catabolic process
GO:0050768	16515	252	127	1	1489	9	4	false	0.8124457349292282	0.9900775156193335	3.417637828274547E-293	negative regulation of neurogenesis
GO:0098660	16515	820	127	5	1054	7	1	false	0.8127208484757644	0.9900775156193335	1.5108267658204105E-241	inorganic ion transmembrane transport
GO:0003723	16515	623	127	3	2455	16	1	false	0.8130114142589319	0.9900775156193335	0.0	RNA binding
GO:0042327	16515	1021	127	23	2255	57	3	false	0.8133898168233685	0.9900775156193335	0.0	positive regulation of phosphorylation
GO:0098984	16515	348	127	1	1222	5	1	false	0.8134557467901657	0.9900775156193335	3.52185E-316	neuron to neuron synapse
GO:0010038	16515	330	127	4	502	7	1	false	0.8136433823775138	0.9900775156193335	1.964419696631626E-139	response to metal ion
GO:0030027	16515	192	127	1	1929	16	2	false	0.8144426530309871	0.9900775156193335	1.092492192813918E-270	lamellipodium
GO:0009206	16515	158	127	2	175	2	3	false	0.8146469622332054	0.9900775156193335	5.862295372524647E-24	purine ribonucleoside triphosphate biosynthetic process
GO:0030900	16515	345	127	2	4812	42	2	false	0.8147431553374769	0.9900775156193335	0.0	forebrain development
GO:1902749	16515	204	127	2	472	6	2	false	0.8151190682090739	0.9900775156193335	1.7190669391545322E-139	regulation of cell cycle G2/M phase transition
GO:0019200	16515	45	127	1	1434	52	2	false	0.8152327093255354	0.9900775156193335	2.1680896258691806E-86	carbohydrate kinase activity
GO:0051248	16515	992	127	10	6003	75	4	false	0.815892315773912	0.9900775156193335	0.0	negative regulation of protein metabolic process
GO:0036094	16515	1120	127	8	9221	84	1	false	0.8161000101944861	0.9900775156193335	0.0	small molecule binding
GO:0007166	16515	2604	127	24	4610	47	1	false	0.8165777564609277	0.9900775156193335	0.0	cell surface receptor signaling pathway
GO:0097731	16515	102	127	3	128	4	1	false	0.8168143044619449	0.9900775156193335	1.0055047661638002E-27	9+0 non-motile cilium
GO:0048513	16515	3125	127	25	4812	42	2	false	0.8171224114479303	0.9900775156193335	0.0	animal organ development
GO:0044728	16515	94	127	1	115	1	1	false	0.8173913043478114	0.9900775156193335	1.8992404090440877E-23	DNA methylation or demethylation
GO:0002221	16515	163	127	1	4610	47	1	false	0.8174200534315808	0.9900775156193335	2.384664512736396E-305	pattern recognition receptor signaling pathway
GO:0042886	16515	1950	127	12	2183	14	1	false	0.8184942747328614	0.990772091030064	3.676E-321	amide transport
GO:2000113	16515	1054	127	6	3468	25	4	false	0.8187541724741277	0.990772091030064	0.0	negative regulation of cellular macromolecule biosynthetic process
GO:0030154	16515	3328	127	26	3513	28	1	false	0.8194637118004218	0.990772091030064	6.4067112836E-314	cell differentiation
GO:0060538	16515	155	127	1	357	3	1	false	0.8200172615336795	0.990772091030064	1.7813338969731313E-105	skeletal muscle organ development
GO:0051607	16515	226	127	1	1570	11	3	false	0.8201439643970087	0.990772091030064	3.777705493445658E-280	defense response to virus
GO:0042063	16515	251	127	1	1450	9	1	false	0.8201983725395046	0.990772091030064	2.491742644619081E-289	gliogenesis
GO:0040017	16515	513	127	3	5694	48	3	false	0.8202884751016613	0.990772091030064	0.0	positive regulation of locomotion
GO:0008047	16515	455	127	6	1775	30	2	false	0.8209193757881085	0.9908224454720823	0.0	enzyme activator activity
GO:0071456	16515	186	127	2	2029	33	3	false	0.8209859045208783	0.9908224454720823	3.392277949299458E-269	cellular response to hypoxia
GO:0043292	16515	225	127	1	8742	66	3	false	0.8222636208226066	0.991968328193979	0.0	contractile fiber
GO:0007190	16515	120	127	1	2225	31	1	false	0.8228417588999837	0.992269670948025	3.673503233736804E-202	activation of adenylate cyclase activity
GO:0032635	16515	133	127	1	686	8	1	false	0.8234329328800987	0.9925864871015788	7.8600181687672175E-146	interleukin-6 production
GO:0098771	16515	651	127	2	717	2	1	false	0.8242560949956604	0.9928593113910624	4.095764458482241E-95	inorganic ion homeostasis
GO:0048193	16515	665	127	3	2128	13	1	false	0.8243163508537973	0.9928593113910624	0.0	Golgi vesicle transport
GO:1903555	16515	139	127	1	634	7	2	false	0.8247974765199967	0.9930173095752834	3.9918380435098813E-144	regulation of tumor necrosis factor superfamily cytokine production
GO:0006665	16515	141	127	1	6173	75	2	false	0.8251047201666237	0.9930173095752834	3.296672600646408E-291	sphingolipid metabolic process
GO:0032269	16515	939	127	10	5476	73	4	false	0.8265447371061392	0.9938718863147001	0.0	negative regulation of cellular protein metabolic process
GO:0005875	16515	218	127	1	5104	40	2	false	0.8267253857138126	0.9938718863147001	0.0	microtubule associated complex
GO:0006869	16515	277	127	1	2518	15	2	false	0.8268014302432681	0.9938718863147001	0.0	lipid transport
GO:0033044	16515	319	127	2	1919	18	2	false	0.8273419555330703	0.9941261986564368	0.0	regulation of chromosome organization
GO:0043632	16515	602	127	4	1103	9	1	false	0.8285624645825118	0.9949706652844277	0.0	modification-dependent macromolecule catabolic process
GO:0006352	16515	233	127	1	2371	17	2	false	0.8287753332986718	0.9949706652844277	0.0	DNA-templated transcription, initiation
GO:0008542	16515	42	127	1	72	2	2	false	0.8298122065727659	0.9949706652844277	6.08614660219243E-21	visual learning
GO:0048738	16515	191	127	1	642	5	2	false	0.8300479665035858	0.9949706652844277	5.453134911475516E-169	cardiac muscle tissue development
GO:1903047	16515	993	127	13	1438	21	2	false	0.8302768621381285	0.9949706652844277	0.0	mitotic cell cycle process
GO:0070925	16515	771	127	4	5515	40	2	false	0.8302792646645487	0.9949706652844277	0.0	organelle assembly
GO:0007098	16515	116	127	1	1442	21	2	false	0.8303494433644364	0.9949706652844277	1.430067185008574E-174	centrosome cycle
GO:0032870	16515	641	127	4	2591	22	3	false	0.8319173667346975	0.9964543330448894	0.0	cellular response to hormone stimulus
GO:0050767	16515	737	127	4	1592	11	4	false	0.8325107806014158	0.9965945249832812	0.0	regulation of neurogenesis
GO:0071495	16515	1268	127	7	1513	9	1	false	0.8332518349333954	0.9965945249832812	3.6313787365830666E-290	cellular response to endogenous stimulus
GO:0061624	16515	5	127	1	6	1	4	false	0.8333333333333331	0.9965945249832812	0.1666666666666666	fructose catabolic process to hydroxyacetone phosphate and glyceraldehyde-3-phosphate
GO:0007187	16515	197	127	1	764	6	2	false	0.8340570296993628	0.9965945249832812	1.2299375531879942E-188	G protein-coupled receptor signaling pathway, coupled to cyclic nucleotide second messenger
GO:0032147	16515	371	127	8	531	13	1	false	0.8346256587122917	0.9965945249832812	1.973659394228755E-140	activation of protein kinase activity
GO:0009607	16515	1277	127	10	7281	72	1	false	0.8348873946847228	0.9965945249832812	0.0	response to biotic stimulus
GO:0072080	16515	81	127	1	97	1	2	false	0.8350515463917388	0.9965945249832812	1.260927018693677E-18	nephron tubule development
GO:0044057	16515	491	127	3	3474	31	2	false	0.8351155743605052	0.9965945249832812	0.0	regulation of system process
GO:0010324	16515	545	127	3	1951	15	1	false	0.8351234508023495	0.9965945249832812	0.0	membrane invagination
GO:0009566	16515	133	127	1	1253	16	2	false	0.8358319860291579	0.9965945249832812	1.9984185752954108E-183	fertilization
GO:0050789	16515	8917	127	70	13878	116	2	false	0.836375218469659	0.9965945249832812	0.0	regulation of biological process
GO:0030163	16515	878	127	9	5628	74	3	false	0.8369608979022216	0.9965945249832812	0.0	protein catabolic process
GO:0042073	16515	344	127	3	856	10	4	false	0.8372167630479176	0.9965945249832812	1.204155483386331E-249	intraciliary transport
GO:0042391	16515	375	127	2	3583	30	1	false	0.8376797293176168	0.9965945249832812	0.0	regulation of membrane potential
GO:0071241	16515	198	127	1	3051	27	2	false	0.8379235771089732	0.9965945249832812	1.642565E-317	cellular response to inorganic substance
GO:0043123	16515	179	127	2	996	17	3	false	0.8395413763353532	0.9965945249832812	5.787881322211359E-203	positive regulation of I-kappaB kinase/NF-kappaB signaling
GO:0006304	16515	115	127	1	4425	69	2	false	0.8397835528287056	0.9965945249832812	6.840373001009916E-231	DNA modification
GO:0030178	16515	193	127	1	1368	12	3	false	0.84005944235118	0.9965945249832812	5.627415973182488E-241	negative regulation of Wnt signaling pathway
GO:0035108	16515	142	127	1	169	1	2	false	0.8402366863904923	0.9965945249832812	6.874912312685913E-32	limb morphogenesis
GO:0044265	16515	1103	127	9	7226	76	3	false	0.8402765746292107	0.9965945249832812	0.0	cellular macromolecule catabolic process
GO:0035794	16515	58	127	1	69	1	2	false	0.8405797101449136	0.9965945249832812	5.48302605632381E-13	positive regulation of mitochondrial membrane permeability
GO:0043233	16515	3948	127	23	9283	62	2	false	0.8406112789315714	0.9965945249832812	0.0	organelle lumen
GO:0008286	16515	134	127	1	730	9	2	false	0.8406128456335195	0.9965945249832812	1.870730215662838E-150	insulin receptor signaling pathway
GO:0018108	16515	354	127	8	1849	54	2	false	0.8407689130181246	0.9965945249832812	0.0	peptidyl-tyrosine phosphorylation
GO:0071383	16515	230	127	1	1123	8	4	false	0.8411560836599121	0.9965945249832812	1.8266029166835424E-246	cellular response to steroid hormone stimulus
GO:0072009	16515	93	127	1	155	2	2	false	0.8415584415584052	0.9965945249832812	7.601276599009071E-45	nephron epithelium development
GO:0002793	16515	253	127	2	634	7	3	false	0.8415806413307633	0.9965945249832812	1.938952191277264E-184	positive regulation of peptide secretion
GO:0043414	16515	284	127	2	6663	76	3	false	0.8415988534480402	0.9965945249832812	0.0	macromolecule methylation
GO:0006412	16515	624	127	5	6770	76	5	false	0.8420079730150327	0.9965945249832812	0.0	translation
GO:0030425	16515	581	127	4	1047	9	2	false	0.842721495041088	0.9965945249832812	1.4979502321803E-311	dendrite
GO:0071706	16515	141	127	1	686	8	1	false	0.8429800199926607	0.9965945249832812	1.2068443399567909E-150	tumor necrosis factor superfamily cytokine production
GO:0009987	16515	12841	127	105	13878	116	1	false	0.8431305633043221	0.9965945249832812	0.0	cellular process
GO:0048002	16515	184	127	1	218	1	1	false	0.8440366972476243	0.9965945249832812	1.3878807685550404E-40	antigen processing and presentation of peptide antigen
GO:0034762	16515	444	127	2	2438	17	2	false	0.8440385260958483	0.9965945249832812	0.0	regulation of transmembrane transport
GO:0005575	16515	11845	127	96	14589	123	1	false	0.8441948154543784	0.9965945249832812	0.0	cellular_component
GO:0019933	16515	217	127	1	257	1	1	false	0.8443579766537549	0.9965945249832812	8.04754023007651E-48	cAMP-mediated signaling
GO:0004930	16515	158	127	1	1105	12	2	false	0.8445854257234642	0.9965945249832812	3.475997793772752E-196	G protein-coupled receptor activity
GO:0044309	16515	195	127	1	1047	9	1	false	0.8447621022175582	0.9965945249832812	8.065948461731084E-218	neuron spine
GO:0048365	16515	62	127	1	135	3	1	false	0.8448958216436685	0.9965945249832812	5.228613308806406E-40	Rac GTPase binding
GO:0042026	16515	36	127	2	213	18	1	false	0.8456813014287996	0.9969297402522229	1.2923510526934796E-41	protein refolding
GO:1902679	16515	954	127	5	2613	18	5	false	0.8458397928546326	0.9969297402522229	0.0	negative regulation of RNA biosynthetic process
GO:0042592	16515	1707	127	12	3583	30	1	false	0.8473815050476474	0.9979942835483009	0.0	homeostatic process
GO:0034330	16515	618	127	3	6509	48	1	false	0.847403484971853	0.9979942835483009	0.0	cell junction organization
GO:2000058	16515	146	127	1	622	7	2	false	0.8478814651535052	0.9981682071265651	1.6681977810803114E-146	regulation of ubiquitin-dependent protein catabolic process
GO:0036064	16515	125	127	1	1130	16	2	false	0.8487799877888178	0.9988368859415138	5.42481356598006E-170	ciliary basal body
GO:0042623	16515	289	127	3	525	7	1	false	0.8493143880241435	0.9990767149120131	3.7948954952805876E-156	ATPase activity, coupled
GO:0006900	16515	613	127	3	2654	19	3	false	0.8503144159206992	0.9996769092934003	0.0	vesicle budding from membrane
GO:1901987	16515	426	127	4	830	10	2	false	0.8504862123737036	0.9996769092934003	6.750273269018629E-249	regulation of cell cycle phase transition
GO:1902476	16515	97	127	1	114	1	2	false	0.8508771929824794	0.999677113240014	1.3451445563738157E-20	chloride transmembrane transport
GO:0080090	16515	4581	127	37	8908	80	2	false	0.8514705951247431	0.999677113240014	0.0	regulation of primary metabolic process
GO:0018393	16515	145	127	2	157	2	2	false	0.8525232729054221	0.999677113240014	3.2865397917230286E-18	internal peptidyl-lysine acetylation
GO:0036156	16515	81	127	1	95	1	1	false	0.8526315789473385	0.999677113240014	4.892396832531567E-17	inner dynein arm
GO:0033993	16515	838	127	5	2958	24	1	false	0.8532615593116522	0.999677113240014	0.0	response to lipid
GO:0019887	16515	169	127	4	1534	53	4	false	0.8541477564820326	0.999677113240014	2.5160806917380154E-230	protein kinase regulator activity
GO:0045165	16515	233	127	1	3513	28	2	false	0.8547414098939408	0.999677113240014	0.0	cell fate commitment
GO:0006955	16515	1668	127	13	7504	73	2	false	0.8550478457692093	0.999677113240014	0.0	immune response
GO:0031967	16515	1126	127	5	9029	57	3	false	0.8551202411784166	0.999677113240014	0.0	organelle envelope
GO:0050702	16515	48	127	1	78	2	2	false	0.8551448551448424	0.999677113240014	2.9077577292273553E-22	interleukin-1 beta secretion
GO:0000079	16515	94	127	2	507	17	3	false	0.8554579730348298	0.999677113240014	5.80604444445702E-105	regulation of cyclin-dependent protein serine/threonine kinase activity
GO:1901800	16515	100	127	1	469	8	3	false	0.855550718795024	0.999677113240014	6.3105236468578775E-105	positive regulation of proteasomal protein catabolic process
GO:0051495	16515	211	127	1	1750	15	3	false	0.8556506673861173	0.999677113240014	6.3205459415251435E-279	positive regulation of cytoskeleton organization
GO:0005902	16515	155	127	1	327	3	2	false	0.8556805832766016	0.999677113240014	1.2890516633867567E-97	microvillus
GO:0035295	16515	939	127	6	4812	42	2	false	0.8557620689393247	0.999677113240014	0.0	tube development
GO:0002274	16515	604	127	6	1132	14	1	false	0.8557791833063919	0.999677113240014	0.0	myeloid leukocyte activation
GO:0070830	16515	54	127	1	63	1	2	false	0.857142857142849	0.9999656446254515	4.2251694517571955E-11	bicellular tight junction assembly
GO:0046881	16515	6	127	1	7	1	3	false	0.8571428571428573	0.9999656446254515	0.14285714285714285	positive regulation of follicle-stimulating hormone secretion
GO:0006937	16515	141	127	1	367	4	2	false	0.8576680363994612	0.9999656446254515	1.6021214252982904E-105	regulation of muscle contraction
GO:0072521	16515	511	127	3	8470	78	5	false	0.8578181832101354	0.9999656446254515	0.0	purine-containing compound metabolic process
GO:0032991	16515	4639	127	33	11845	96	1	false	0.8580358702667322	0.9999656446254515	0.0	protein-containing complex
GO:0022008	16515	1450	127	9	3721	29	2	false	0.8584254798149825	0.9999656446254515	0.0	neurogenesis
GO:0034705	16515	80	127	1	168	3	1	false	0.858626980118997	0.9999656446254515	5.2551440804117105E-50	potassium channel complex
GO:0033218	16515	372	127	2	9221	84	1	false	0.8586733447395919	0.9999656446254515	0.0	amide binding
GO:0030326	16515	122	127	1	142	1	2	false	0.8591549295774618	0.9999999999999749	8.913457936657655E-25	embryonic limb morphogenesis
GO:0051170	16515	159	127	1	332	3	1	false	0.8596893478885319	0.9999999999999749	3.5062681746907363E-99	import into nucleus
GO:0035967	16515	158	127	1	3628	44	3	false	0.8607042634206283	0.9999999999999749	2.224284622106452E-281	cellular response to topologically incorrect protein
GO:0031624	16515	31	127	1	36	1	1	false	0.8611111111111143	0.9999999999999749	2.6525761819879357E-6	ubiquitin conjugating enzyme binding
GO:0050776	16515	807	127	6	4478	46	3	false	0.8611745443165808	0.9999999999999749	0.0	regulation of immune response
GO:0071407	16515	516	127	3	2614	23	2	false	0.8614596869973691	0.9999999999999749	0.0	cellular response to organic cyclic compound
GO:0051650	16515	503	127	3	897	7	3	false	0.8616271138454573	0.9999999999999749	2.696098455078724E-266	establishment of vesicle localization
GO:0070727	16515	2015	127	9	3370	18	2	false	0.861877981749243	0.9999999999999749	0.0	cellular macromolecule localization
GO:1990782	16515	86	127	1	700	15	1	false	0.8629770138037155	0.9999999999999749	1.1801061419983405E-112	protein tyrosine kinase binding
GO:0007254	16515	204	127	6	267	9	1	false	0.8631875718963352	0.9999999999999749	7.681357302718502E-63	JNK cascade
GO:0017124	16515	127	127	1	644	9	1	false	0.8634100265231242	0.9999999999999749	3.4576232361850235E-138	SH3 domain binding
GO:0019882	16515	218	127	1	2527	22	1	false	0.8637800925176	0.9999999999999749	1.245E-321	antigen processing and presentation
GO:0007017	16515	896	127	5	12841	105	1	false	0.8651852258073325	0.9999999999999749	0.0	microtubule-based process
GO:0008144	16515	217	127	1	9221	84	1	false	0.8659565081583336	0.9999999999999749	0.0	drug binding
GO:0090305	16515	320	127	1	3833	23	1	false	0.8661610000952281	0.9999999999999749	0.0	nucleic acid phosphodiester bond hydrolysis
GO:0048598	16515	533	127	3	2563	22	2	false	0.8666738360244092	0.9999999999999749	0.0	embryonic morphogenesis
GO:0016043	16515	6509	127	48	12854	105	2	false	0.8667962672960766	0.9999999999999749	0.0	cellular component organization
GO:0048731	16515	4127	127	34	4812	42	2	false	0.8668007820744357	0.9999999999999749	0.0	system development
GO:0005739	16515	1076	127	5	8452	57	2	false	0.8676156071700126	0.9999999999999749	0.0	mitochondrion
GO:0042742	16515	217	127	1	1189	10	2	false	0.8678239660843139	0.9999999999999749	1.4317994561909391E-244	defense response to bacterium
GO:0035239	16515	770	127	5	2445	22	2	false	0.8706446864255606	0.9999999999999749	0.0	tube morphogenesis
GO:0021537	16515	228	127	1	4812	42	2	false	0.8709643711912162	0.9999999999999749	0.0	telencephalon development
GO:0030424	16515	602	127	4	1047	9	1	false	0.8711109927305203	0.9999999999999749	3.60013370824989E-309	axon
GO:0099568	16515	282	127	1	6076	43	1	false	0.8713663166660865	0.9999999999999749	0.0	cytoplasmic region
GO:0009205	16515	169	127	2	181	2	2	false	0.8714548802946759	0.9999999999999749	5.623672715992467E-19	purine ribonucleoside triphosphate metabolic process
GO:0045931	16515	139	127	1	1094	15	3	false	0.8715702308405722	0.9999999999999749	3.4568646433256212E-180	positive regulation of mitotic cell cycle
GO:0010256	16515	473	127	2	6509	48	1	false	0.8735927735635555	0.9999999999999749	0.0	endomembrane system organization
GO:0022836	16515	350	127	2	539	4	1	false	0.8737433311581257	0.9999999999999749	6.202121895716514E-151	gated channel activity
GO:0030246	16515	225	127	1	9221	84	1	false	0.8756436541836949	0.9999999999999749	0.0	carbohydrate binding
GO:0010563	16515	514	127	5	4325	62	3	false	0.8759125792224818	0.9999999999999749	0.0	negative regulation of phosphorus metabolic process
GO:0042060	16515	505	127	3	602	4	1	false	0.8762557286171035	0.9999999999999749	8.253237307151272E-115	wound healing
GO:0030301	16515	71	127	1	81	1	1	false	0.8765432098765444	0.9999999999999749	5.323701246358411E-13	cholesterol transport
GO:0043161	16515	403	127	4	635	8	2	false	0.8767186908786558	0.9999999999999749	2.8386962439804797E-180	proteasome-mediated ubiquitin-dependent protein catabolic process
GO:1990904	16515	673	127	3	4639	33	1	false	0.8772491811156673	0.9999999999999749	0.0	ribonucleoprotein complex
GO:0051817	16515	79	127	1	90	1	1	false	0.8777777777778004	0.9999999999999749	2.403574918861468E-14	modulation of process of other organism involved in symbiotic interaction
GO:0050707	16515	175	127	1	3520	41	5	false	0.877916541382509	0.9999999999999749	2.07135504689065E-301	regulation of cytokine secretion
GO:0036293	16515	343	127	2	366	2	1	false	0.8781046485515676	0.9999999999999749	5.740987225531452E-37	response to decreased oxygen levels
GO:0043687	16515	342	127	4	3764	68	1	false	0.8783638290941598	0.9999999999999749	0.0	post-translational protein modification
GO:0043177	16515	259	127	1	1120	8	1	false	0.8789407097557697	0.9999999999999749	3.2132812755151765E-262	organic acid binding
GO:0032944	16515	198	127	2	253	3	2	false	0.8799213085544566	0.9999999999999749	4.8630093008627926E-57	regulation of mononuclear cell proliferation
GO:0060322	16515	701	127	4	4812	42	1	false	0.880044242664527	0.9999999999999749	0.0	head development
GO:0005975	16515	557	127	3	8996	80	2	false	0.880504967669457	0.9999999999999749	0.0	carbohydrate metabolic process
GO:0007611	16515	229	127	1	556	4	2	false	0.881261638094877	0.9999999999999749	7.274518228354743E-163	learning or memory
GO:0032434	16515	120	127	1	460	7	3	false	0.8814309117947854	0.9999999999999749	5.120934338880966E-114	regulation of proteasomal ubiquitin-dependent protein catabolic process
GO:1903507	16515	954	127	5	2359	17	3	false	0.8823010813963801	0.9999999999999749	0.0	negative regulation of nucleic acid-templated transcription
GO:0016358	16515	238	127	1	4812	42	2	false	0.8823219743047989	0.9999999999999749	0.0	dendrite development
GO:0050839	16515	471	127	3	5904	62	1	false	0.882457227352744	0.9999999999999749	0.0	cell adhesion molecule binding
GO:0050852	16515	188	127	1	213	1	1	false	0.8826291079812619	0.9999999999999749	4.147052878639206E-33	T cell receptor signaling pathway
GO:0008154	16515	196	127	1	385	3	1	false	0.8826533942558461	0.9999999999999749	3.3272907637853035E-115	actin polymerization or depolymerization
GO:2001236	16515	150	127	1	432	5	2	false	0.8829336911709168	0.9999999999999749	1.777308675581274E-120	regulation of extrinsic apoptotic signaling pathway
GO:0016607	16515	385	127	1	754	3	1	false	0.8832770953546796	0.9999999999999749	4.304345065343082E-226	nuclear speck
GO:0006898	16515	275	127	1	537	3	1	false	0.8845424628543225	0.9999999999999749	7.557181205381543E-161	receptor-mediated endocytosis
GO:0005694	16515	1624	127	10	4526	36	1	false	0.885118165562801	0.9999999999999749	0.0	chromosome
GO:0004721	16515	263	127	3	3180	60	3	false	0.8852226058348907	0.9999999999999749	0.0	phosphoprotein phosphatase activity
GO:0032838	16515	243	127	1	1927	16	2	false	0.8853323714071615	0.9999999999999749	2.871508E-316	plasma membrane bounded cell projection cytoplasm
GO:0048638	16515	284	127	1	2635	19	3	false	0.8863559785113253	0.9999999999999749	0.0	regulation of developmental growth
GO:0019935	16515	257	127	1	499	3	1	false	0.8866667421287944	0.9999999999999749	2.1433384155952373E-149	cyclic-nucleotide-mediated signaling
GO:0051085	16515	30	127	1	59	3	2	false	0.8876003568242641	0.9999999999999749	1.6911233892144686E-17	chaperone cofactor-dependent protein refolding
GO:0051961	16515	271	127	1	2625	20	4	false	0.8878226717252226	0.9999999999999749	0.0	negative regulation of nervous system development
GO:0120036	16515	1437	127	9	1456	9	1	false	0.8882107013453948	0.9999999999999749	1.0870553178834464E-43	plasma membrane bounded cell projection organization
GO:0005911	16515	453	127	3	776	7	1	false	0.8882160106267754	0.9999999999999749	4.8883159172596333E-228	cell-cell junction
GO:0009755	16515	209	127	1	4706	48	2	false	0.8882790174946686	0.9999999999999749	0.0	hormone-mediated signaling pathway
GO:0009135	16515	128	127	1	144	1	1	false	0.888888888888898	0.9999999999999749	1.4536629180584593E-21	purine nucleoside diphosphate metabolic process
GO:0050670	16515	196	127	2	446	7	3	false	0.8890734677492179	0.9999999999999749	3.833663416301669E-132	regulation of lymphocyte proliferation
GO:0030135	16515	274	127	1	2016	15	1	false	0.8891366489473138	0.9999999999999749	0.0	coated vesicle
GO:0002020	16515	285	127	2	2163	27	1	false	0.8891614633109906	0.9999999999999749	0.0	protease binding
GO:0005783	16515	543	127	2	8452	57	3	false	0.8892296773980788	0.9999999999999749	0.0	endoplasmic reticulum
GO:0002478	16515	169	127	1	190	1	2	false	0.8894736842105895	0.9999999999999749	2.253134674247135E-28	antigen processing and presentation of exogenous peptide antigen
GO:0140110	16515	1582	127	11	11969	112	1	false	0.8899363100476858	0.9999999999999749	0.0	transcription regulator activity
GO:2000147	16515	486	127	3	1475	14	4	false	0.8903006593601757	0.9999999999999749	0.0	positive regulation of cell motility
GO:0001216	16515	400	127	2	1325	11	2	false	0.8904983861376137	0.9999999999999749	0.0	DNA-binding transcription activator activity
GO:0030335	16515	468	127	3	1330	13	3	false	0.8906084134763034	0.9999999999999749	0.0	positive regulation of cell migration
GO:0007051	16515	163	127	1	1787	23	2	false	0.8907585278909249	0.9999999999999749	3.2835767599035126E-236	spindle organization
GO:0001654	16515	323	127	3	492	6	2	false	0.8908929780501551	0.9999999999999749	9.127290303776097E-137	eye development
GO:0061077	16515	55	127	3	213	18	1	false	0.8912966762844106	0.9999999999999749	2.3336692851358936E-52	chaperone-mediated protein folding
GO:0051960	16515	821	127	4	2749	20	2	false	0.8914146539826878	0.9999999999999749	0.0	regulation of nervous system development
GO:0007088	16515	149	127	1	1155	16	4	false	0.8919790438938084	0.9999999999999749	3.909033707654409E-192	regulation of mitotic nuclear division
GO:0043086	16515	749	127	6	6503	77	3	false	0.8922883901198975	0.9999999999999749	0.0	negative regulation of catalytic activity
GO:0017137	16515	155	127	1	364	4	1	false	0.892644720792608	0.9999999999999749	3.508882523150962E-107	Rab GTPase binding
GO:0000978	16515	562	127	2	838	4	2	false	0.8929213333106439	0.9999999999999749	7.891714192443514E-230	RNA polymerase II cis-regulatory region sequence-specific DNA binding
GO:0071216	16515	205	127	1	6282	67	2	false	0.8929901478330063	0.9999999999999749	0.0	cellular response to biotic stimulus
GO:0004016	16515	192	127	1	215	1	2	false	0.8930232558138769	0.9999999999999749	1.978272393273524E-31	adenylate cyclase activity
GO:0006259	16515	942	127	7	7103	76	2	false	0.8931780297964518	0.9999999999999749	0.0	DNA metabolic process
GO:0036230	16515	479	127	4	604	6	1	false	0.8934217139611569	0.9999999999999749	4.42232868641949E-133	granulocyte activation
GO:0046486	16515	395	127	1	922	4	1	false	0.893783237539796	0.9999999999999749	1.3937572883699088E-272	glycerolipid metabolic process
GO:0098793	16515	525	127	2	10934	78	2	false	0.8945927578310457	0.9999999999999749	0.0	presynapse
GO:0006886	16515	1362	127	6	2870	17	3	false	0.8954949122268773	0.9999999999999749	0.0	intracellular protein transport
GO:0009185	16515	129	127	1	144	1	1	false	0.8958333333333219	0.9999999999999749	1.172015727684629E-20	ribonucleoside diphosphate metabolic process
GO:0031406	16515	249	127	1	1448	12	2	false	0.8970865015890073	0.9999999999999749	8.343069137015109E-288	carboxylic acid binding
GO:0060562	16515	298	127	1	946	6	2	false	0.8974534151911271	0.9999999999999749	3.7862954905498384E-255	epithelial tube morphogenesis
GO:0032943	16515	248	127	3	257	3	1	false	0.8981946669717447	0.9999999999999749	8.548342373691508E-17	mononuclear cell proliferation
GO:0033209	16515	158	127	1	777	10	2	false	0.898558288343801	0.9999999999999749	1.0876623958147707E-169	tumor necrosis factor-mediated signaling pathway
GO:0030855	16515	625	127	3	3506	28	2	false	0.8990567779785441	0.9999999999999749	0.0	epithelial cell differentiation
GO:0043231	16515	7335	127	43	9029	57	2	false	0.8992064529736341	0.9999999999999749	0.0	intracellular membrane-bounded organelle
GO:0051384	16515	134	127	1	149	1	1	false	0.8993288590604551	0.9999999999999749	6.842145126024778E-21	response to glucocorticoid
GO:0032101	16515	863	127	6	4678	48	2	false	0.9005849502377917	0.9999999999999749	0.0	regulation of response to external stimulus
GO:0051172	16515	1965	127	14	8407	78	3	false	0.9013823370698808	0.9999999999999749	0.0	negative regulation of nitrogen compound metabolic process
GO:0007399	16515	1971	127	13	4127	34	1	false	0.9018946048410577	0.9999999999999749	0.0	nervous system development
GO:0038096	16515	95	127	2	100	2	3	false	0.9020202020202056	0.9999999999999749	1.3282413871515034E-8	Fc-gamma receptor signaling pathway involved in phagocytosis
GO:0005770	16515	244	127	1	865	7	1	false	0.9026444470586918	0.9999999999999749	1.0840660328665757E-222	late endosome
GO:0071478	16515	164	127	1	512	6	2	false	0.9027687242529635	0.9999999999999749	9.564635913401022E-139	cellular response to radiation
GO:0140098	16515	321	127	2	6357	76	1	false	0.9031111737575784	0.9999999999999749	0.0	catalytic activity, acting on RNA
GO:0010721	16515	285	127	1	2105	16	3	false	0.9033479567786028	0.9999999999999749	0.0	negative regulation of cell development
GO:0006470	16515	298	127	3	3885	68	2	false	0.9036361849707725	0.9999999999999749	0.0	protein dephosphorylation
GO:0031301	16515	317	127	2	775	8	2	false	0.9039243106637684	0.9999999999999749	6.900865278479719E-227	integral component of organelle membrane
GO:0003924	16515	723	127	6	1279	14	1	false	0.904141190894151	0.9999999999999749	0.0	GTPase activity
GO:0030133	16515	367	127	1	3629	22	2	false	0.9048934367972744	0.9999999999999749	0.0	transport vesicle
GO:0009057	16515	1319	127	9	8030	77	2	false	0.9049230706916802	0.9999999999999749	0.0	macromolecule catabolic process
GO:0098687	16515	324	127	1	10934	78	2	false	0.9050767655258338	0.9999999999999749	0.0	chromosomal region
GO:0090257	16515	203	127	1	627	6	2	false	0.9054679291673279	0.9999999999999749	1.0142939123222344E-170	regulation of muscle system process
GO:0032990	16515	638	127	4	1057	9	1	false	0.905542629622888	0.9999999999999749	2.1711294386699665E-307	cell part morphogenesis
GO:0050890	16515	265	127	1	817	6	1	false	0.9057127885608882	0.9999999999999749	8.929693059937898E-223	cognition
GO:0050801	16515	717	127	2	1045	4	1	false	0.9058393823808129	0.9999999999999749	1.6318728044228007E-281	ion homeostasis
GO:0099572	16515	345	127	1	9401	63	2	false	0.9059029461934083	0.9999999999999749	0.0	postsynaptic specialization
GO:0019001	16515	386	127	3	509	5	1	false	0.9061224306987685	0.9999999999999749	1.399494660464006E-121	guanyl nucleotide binding
GO:0070228	16515	47	127	1	87	3	2	false	0.9067880560404167	0.9999999999999749	1.0011335532525918E-25	regulation of lymphocyte apoptotic process
GO:0090068	16515	259	127	2	1471	21	3	false	0.9076143193029493	0.9999999999999749	1.8005381630328997E-296	positive regulation of cell cycle process
GO:0001894	16515	206	127	1	631	6	2	false	0.9077180167848653	0.9999999999999749	2.3649600015097304E-172	tissue homeostasis
GO:0044770	16515	577	127	6	1438	21	1	false	0.9078361669614342	0.9999999999999749	0.0	cell cycle phase transition
GO:0002283	16515	465	127	4	521	5	2	false	0.9082039373578739	0.9999999999999749	1.0986135721444786E-76	neutrophil activation involved in immune response
GO:0045335	16515	125	127	1	279	4	1	false	0.9088000003692205	0.9999999999999749	9.711089125449943E-83	phagocytic vesicle
GO:0009790	16515	929	127	5	4343	36	1	false	0.9104193103008388	0.9999999999999749	0.0	embryo development
GO:0030182	16515	1250	127	7	3328	26	2	false	0.9107117259951027	0.9999999999999749	0.0	neuron differentiation
GO:0044262	16515	264	127	1	8902	80	2	false	0.9110167140621876	0.9999999999999749	0.0	cellular carbohydrate metabolic process
GO:0032496	16515	298	127	1	1636	12	3	false	0.9112535139232159	0.9999999999999749	0.0	response to lipopolysaccharide
GO:0031974	16515	3948	127	23	10934	78	1	false	0.9115492055991201	0.9999999999999749	0.0	membrane-enclosed lumen
GO:0006475	16515	150	127	2	184	3	1	false	0.9117530723018673	0.9999999999999749	7.569509084601446E-38	internal protein amino acid acetylation
GO:0016604	16515	754	127	3	10934	78	2	false	0.9124643262927665	0.9999999999999749	0.0	nuclear body
GO:0043062	16515	323	127	1	6509	48	1	false	0.9138924212554949	0.9999999999999749	0.0	extracellular structure organization
GO:0044409	16515	124	127	1	176	2	1	false	0.9138961038961521	0.9999999999999749	6.138490908730718E-46	entry into host
GO:0004386	16515	161	127	1	289	3	1	false	0.9142543674571249	0.9999999999999749	1.4073653006443198E-85	helicase activity
GO:0001666	16515	334	127	2	3576	42	2	false	0.9145790705731878	0.9999999999999749	0.0	response to hypoxia
GO:0003013	16515	478	127	2	1482	11	1	false	0.9147578250692547	0.9999999999999749	0.0	circulatory system process
GO:0031975	16515	1126	127	5	10934	78	1	false	0.9148913055327458	0.9999999999999749	0.0	envelope
GO:1902110	16515	54	127	1	59	1	2	false	0.9152542372881249	0.9999999999999749	1.9974488583181558E-7	positive regulation of mitochondrial membrane permeability involved in apoptotic process
GO:0031324	16515	2129	127	14	9593	84	4	false	0.9163290108961475	0.9999999999999749	0.0	negative regulation of cellular metabolic process
GO:1905114	16515	618	127	3	3315	28	2	false	0.9164287489762868	0.9999999999999749	0.0	cell surface receptor signaling pathway involved in cell-cell signaling
GO:0097659	16515	2359	127	17	2371	17	1	false	0.9170885367861796	0.9999999999999749	1.5605119001577283E-32	nucleic acid-templated transcription
GO:0050864	16515	133	127	1	498	8	2	false	0.9184350542701043	0.9999999999999749	7.634791671906631E-125	regulation of B cell activation
GO:0002460	16515	200	127	1	354	3	1	false	0.918579248091445	0.9999999999999749	1.2770643287887411E-104	adaptive immune response based on somatic recombination of immune receptors built from immunoglobulin superfamily domains
GO:0019725	16515	841	127	4	12869	105	3	false	0.9187748324429835	0.9999999999999749	0.0	cellular homeostasis
GO:0003416	16515	34	127	1	37	1	1	false	0.918918918918922	0.9999999999999749	1.287001287001289E-4	endochondral bone growth
GO:0051084	16515	34	127	1	37	1	1	false	0.918918918918922	0.9999999999999749	1.287001287001289E-4	'de novo' posttranslational protein folding
GO:1903039	16515	206	127	2	340	5	3	false	0.9189607969179648	0.9999999999999749	2.187934877513681E-98	positive regulation of leukocyte cell-cell adhesion
GO:0007015	16515	385	127	3	825	10	2	false	0.9189789660316141	0.9999999999999749	1.0057800375768117E-246	actin filament organization
GO:0031400	16515	549	127	6	4015	68	3	false	0.9190339997663599	0.9999999999999749	0.0	negative regulation of protein modification process
GO:0043549	16515	879	127	21	1984	58	3	false	0.9193405970829778	0.9999999999999749	0.0	regulation of kinase activity
GO:0030217	16515	212	127	2	498	8	2	false	0.9197022903030216	0.9999999999999749	8.428030331917268E-147	T cell differentiation
GO:1902905	16515	191	127	1	1469	18	3	false	0.9197685517142633	0.9999999999999749	9.513506622658477E-246	positive regulation of supramolecular fiber organization
GO:0019220	16515	1639	127	27	2991	58	2	false	0.9200398299570968	0.9999999999999749	0.0	regulation of phosphate metabolic process
GO:0098742	16515	225	127	1	745	7	1	false	0.9202749572950949	0.9999999999999749	2.012188514448222E-197	cell-cell adhesion via plasma-membrane adhesion molecules
GO:0009975	16515	207	127	1	6357	76	1	false	0.9204328134095363	0.9999999999999749	0.0	cyclase activity
GO:0097014	16515	161	127	1	719	10	2	false	0.9221729558712422	0.9999999999999749	2.4014397918002467E-165	ciliary plasm
GO:0006873	16515	590	127	2	834	4	2	false	0.9223008234884911	0.9999999999999749	3.900428870011724E-218	cellular ion homeostasis
GO:0005737	16515	6076	127	43	11683	95	2	false	0.9227846428712179	0.9999999999999749	0.0	cytoplasm
GO:0045187	16515	12	127	1	13	1	2	false	0.9230769230769248	0.9999999999999749	0.07692307692307696	regulation of circadian sleep/wake cycle, sleep
GO:0070887	16515	2939	127	25	6418	66	2	false	0.923172519540423	0.9999999999999749	0.0	cellular response to chemical stimulus
GO:0002573	16515	186	127	1	609	7	2	false	0.9231898255063087	0.9999999999999749	4.947439153860526E-162	myeloid leukocyte differentiation
GO:0007420	16515	659	127	3	3235	26	3	false	0.923361699200456	0.9999999999999749	0.0	brain development
GO:0009897	16515	297	127	1	5657	48	3	false	0.9257071337148367	0.9999999999999749	0.0	external side of plasma membrane
GO:0043312	16515	464	127	4	513	5	3	false	0.92583757982224	0.9999999999999749	1.0396254784149285E-69	neutrophil degranulation
GO:0042110	16515	422	127	4	621	8	1	false	0.9259351478708826	0.9999999999999749	2.0350217108907248E-168	T cell activation
GO:0000278	16515	993	127	13	1553	25	2	false	0.9262579377742871	0.9999999999999749	0.0	mitotic cell cycle
GO:0030674	16515	244	127	1	5953	62	2	false	0.9263521667459786	0.9999999999999749	0.0	protein-macromolecule adaptor activity
GO:0045935	16515	1094	127	5	5450	40	4	false	0.9263768735967564	0.9999999999999749	0.0	positive regulation of nucleobase-containing compound metabolic process
GO:0097447	16515	581	127	4	1166	12	3	false	0.9263780418952223	0.9999999999999749	0.0	dendritic tree
GO:0007565	16515	177	127	1	843	11	2	false	0.9264621051180351	0.9999999999999749	2.1114224698166267E-187	female pregnancy
GO:0031267	16515	384	127	4	515	7	1	false	0.9267156386008448	0.9999999999999749	3.6248893433568825E-126	small GTPase binding
GO:0030111	16515	337	127	2	2966	36	2	false	0.9281397881281196	0.9999999999999749	0.0	regulation of Wnt signaling pathway
GO:0043226	16515	9283	127	62	10934	78	1	false	0.9282190399409027	0.9999999999999749	0.0	organelle
GO:1901796	16515	176	127	1	1839	26	2	false	0.9282419266102437	0.9999999999999749	3.0792798565028942E-251	regulation of signal transduction by p53 class mediator
GO:1901990	16515	396	127	4	792	12	3	false	0.9285326308495231	0.9999999999999749	1.354574985302177E-237	regulation of mitotic cell cycle phase transition
GO:0099513	16515	1041	127	6	2082	17	2	false	0.9290861248170353	0.9999999999999749	0.0	polymeric cytoskeletal fiber
GO:0016788	16515	1001	127	4	3358	22	1	false	0.9300922064159016	0.9999999999999749	0.0	hydrolase activity, acting on ester bonds
GO:1990719	16515	81	127	1	87	1	2	false	0.9310344827586269	0.9999999999999749	1.9802710388654233E-9	C1 axonemal microtubule
GO:1990720	16515	81	127	1	87	1	2	false	0.9310344827586269	0.9999999999999749	1.9802710388654233E-9	C2 axonemal microtubule
GO:0097649	16515	81	127	1	87	1	2	false	0.9310344827586269	0.9999999999999749	1.9802710388654233E-9	A axonemal microtubule
GO:0097650	16515	81	127	1	87	1	2	false	0.9310344827586269	0.9999999999999749	1.9802710388654233E-9	B axonemal microtubule
GO:0042175	16515	976	127	4	6329	45	2	false	0.9323802648093047	0.9999999999999749	0.0	nuclear outer membrane-endoplasmic reticulum membrane network
GO:0005925	16515	399	127	4	406	4	1	false	0.9325544362428967	0.9999999999999749	2.9196624968407593E-15	focal adhesion
GO:0071248	16515	173	127	1	353	4	2	false	0.9334992910771589	0.9999999999999749	1.3763388803603684E-105	cellular response to metal ion
GO:0048699	16515	1380	127	8	1450	9	1	false	0.9335994348219632	0.9999999999999749	3.2946673344839256E-121	generation of neurons
GO:0050778	16515	585	127	3	2983	28	4	false	0.9336999469904219	0.9999999999999749	0.0	positive regulation of immune response
GO:0031032	16515	180	127	1	629	8	1	false	0.933787419810318	0.9999999999999749	8.131116937403788E-163	actomyosin structure organization
GO:0007601	16515	175	127	3	179	3	1	false	0.934086510789646	0.9999999999999749	2.417977605465387E-8	visual perception
GO:0009749	16515	177	127	3	181	3	1	false	0.9348025144807471	0.9999999999999749	2.311996266588438E-8	response to glucose
GO:0030832	16515	171	127	1	470	6	2	false	0.9349222311069001	0.9999999999999749	3.977931435994283E-133	regulation of actin filament length
GO:0006520	16515	297	127	1	8872	80	3	false	0.9351936982931095	0.9999999999999749	0.0	cellular amino acid metabolic process
GO:0010564	16515	696	127	8	1553	25	2	false	0.9353832356094949	0.9999999999999749	0.0	regulation of cell cycle process
GO:0046914	16515	976	127	7	1729	17	1	false	0.9354668381076482	0.9999999999999749	0.0	transition metal ion binding
GO:0009792	16515	587	127	2	929	5	1	false	0.935729902044871	0.9999999999999749	1.2806725586208028E-264	embryo development ending in birth or egg hatching
GO:0010629	16515	1372	127	6	4323	29	3	false	0.9360210992972537	0.9999999999999749	0.0	negative regulation of gene expression
GO:0009746	16515	181	127	3	185	3	1	false	0.936188861705688	0.9999999999999749	2.116894490379955E-8	response to hexose
GO:0048519	16515	4686	127	32	13878	116	2	false	0.9367054407830832	0.9999999999999749	0.0	negative regulation of biological process
GO:0032279	16515	326	127	1	348	1	2	false	0.9367816091955262	0.9999999999999749	2.6942141911331886E-35	asymmetric synapse
GO:0036157	16515	89	127	1	95	1	1	false	0.9368421052631419	0.9999999999999749	1.15060527273954E-9	outer dynein arm
GO:0008017	16515	265	127	1	354	2	1	false	0.9373249467838765	0.9999999999999749	4.169266417251734E-86	microtubule binding
GO:0019216	16515	359	127	1	5255	39	2	false	0.937343574023849	0.9999999999999749	0.0	regulation of lipid metabolic process
GO:0002237	16515	312	127	1	3436	29	3	false	0.9374937853488459	0.9999999999999749	0.0	response to molecule of bacterial origin
GO:0045197	16515	45	127	1	48	1	1	false	0.9374999999999934	0.9999999999999749	5.7816836262718616E-5	establishment or maintenance of epithelial cell apical/basal polarity
GO:0051339	16515	199	127	1	2405	32	2	false	0.9381215512620443	0.9999999999999749	2.5923216380630745E-297	regulation of lyase activity
GO:0038023	16515	850	127	9	856	9	1	false	0.938375497135845	0.9999999999999749	1.862586969397614E-15	signaling receptor activity
GO:1901137	16515	671	127	2	4911	31	2	false	0.9384276561009252	0.9999999999999749	0.0	carbohydrate derivative biosynthetic process
GO:0009615	16515	304	127	1	1254	10	1	false	0.9384477175014079	0.9999999999999749	8.835918936666263E-301	response to virus
GO:0043588	16515	330	127	1	3125	25	1	false	0.9392781739517786	0.9999999999999749	0.0	skin development
GO:1901565	16515	1167	127	9	6503	75	2	false	0.9396260366069159	0.9999999999999749	0.0	organonitrogen compound catabolic process
GO:0010631	16515	263	127	2	359	4	2	false	0.9399058095115467	0.9999999999999749	6.173950937678137E-90	epithelial cell migration
GO:0009611	16515	602	127	4	3575	42	1	false	0.9403715142677467	0.9999999999999749	0.0	response to wounding
GO:0002446	16515	475	127	4	519	5	1	false	0.9403911789125431	0.9999999999999749	5.914689965897923E-65	neutrophil mediated immunity
GO:0098794	16515	620	127	2	10934	78	2	false	0.9407011904884004	0.9999999999999749	0.0	postsynapse
GO:0006006	16515	199	127	2	234	3	1	false	0.9407309798386554	0.9999999999999749	1.7973675560133305E-42	glucose metabolic process
GO:0006941	16515	160	127	1	317	4	1	false	0.9409948222388468	0.9999999999999749	8.483385345403164E-95	striated muscle contraction
GO:0071840	16515	6683	127	48	13878	116	1	false	0.9410055620799342	0.9999999999999749	0.0	cellular component organization or biogenesis
GO:0030262	16515	32	127	1	34	1	1	false	0.9411764705882264	0.9999999999999749	0.0017825311942958803	apoptotic nuclear changes
GO:0006091	16515	491	127	2	8863	80	1	false	0.9411984164088081	0.9999999999999749	0.0	generation of precursor metabolites and energy
GO:0009887	16515	957	127	5	3945	34	2	false	0.941245257170455	0.9999999999999749	0.0	animal organ morphogenesis
GO:0043269	16515	540	127	2	2360	18	2	false	0.9416504923174369	0.9999999999999749	0.0	regulation of ion transport
GO:0031667	16515	446	127	6	473	7	1	false	0.9447906561220939	0.9999999999999749	1.3938072204249328E-44	response to nutrient levels
GO:0014069	16515	326	127	1	345	1	2	false	0.94492753623195	0.9999999999999749	1.2182739717218095E-31	postsynaptic density
GO:0070647	16515	1066	127	14	3764	68	1	false	0.9449682165217715	0.9999999999999749	0.0	protein modification by small protein conjugation or removal
GO:0098857	16515	315	127	2	324	2	1	false	0.9451324389404543	0.9999999999999749	1.0316692117906443E-17	membrane microdomain
GO:0097367	16515	811	127	4	9221	84	1	false	0.9451601526697048	0.9999999999999749	0.0	carbohydrate derivative binding
GO:0005765	16515	344	127	2	673	7	2	false	0.9454147766837243	0.9999999999999749	9.807028884111846E-202	lysosomal membrane
GO:0031349	16515	314	127	1	2758	24	3	false	0.9457313778095474	0.9999999999999749	0.0	positive regulation of defense response
GO:0005819	16515	351	127	1	4526	36	2	false	0.9459495497628766	0.9999999999999749	0.0	spindle
GO:0043009	16515	571	127	2	587	2	1	false	0.9461832305174338	0.9999999999999749	1.2941493882636457E-31	chordate embryonic development
GO:0010948	16515	303	127	2	1498	21	3	false	0.9462227597716565	0.9999999999999749	0.0	negative regulation of cell cycle process
GO:0031252	16515	401	127	1	10934	78	1	false	0.9463299324920867	0.9999999999999749	0.0	cell leading edge
GO:0001883	16515	379	127	3	386	3	1	false	0.9464400317943795	0.9999999999999749	4.169467267287772E-15	purine nucleoside binding
GO:0032549	16515	379	127	3	386	3	1	false	0.9464400317943795	0.9999999999999749	4.169467267287772E-15	ribonucleoside binding
GO:0031279	16515	200	127	1	2232	31	2	false	0.9466513355488209	0.9999999999999749	1.41558007126991E-291	regulation of cyclase activity
GO:0017111	16515	1279	127	14	1312	15	1	false	0.9474782742532979	0.9999999999999749	1.671504200825845E-66	nucleoside-triphosphatase activity
GO:0030544	16515	42	127	2	120	11	1	false	0.9477652258360746	0.9999999999999749	2.37845540100506E-33	Hsp70 protein binding
GO:0045596	16515	593	127	2	5689	43	4	false	0.9477995355973041	0.9999999999999749	0.0	negative regulation of cell differentiation
GO:0022403	16515	91	127	1	96	1	1	false	0.9479166666666614	0.9999999999999749	1.636016872176502E-8	cell cycle phase
GO:0035735	16515	338	127	3	344	3	2	false	0.9484342084446661	0.9999999999999749	4.5396339318740405E-13	intraciliary transport involved in cilium assembly
GO:0140013	16515	213	127	1	1122	14	2	false	0.9485167503642045	0.9999999999999749	5.072039602284252E-236	meiotic nuclear division
GO:0008213	16515	160	127	1	3764	68	1	false	0.9492567741978762	0.9999999999999749	1.1437914655462367E-286	protein alkylation
GO:0005215	16515	1093	127	6	11969	112	1	false	0.9498740451494613	0.9999999999999749	0.0	transporter activity
GO:0007160	16515	194	127	1	308	3	1	false	0.9501355768836911	0.9999999999999749	1.494935164702491E-87	cell-matrix adhesion
GO:0045761	16515	192	127	1	202	1	3	false	0.9504950495048902	0.9999999999999749	4.0230126285338397E-17	regulation of adenylate cyclase activity
GO:0036126	16515	77	127	1	81	1	1	false	0.9506172839506298	0.9999999999999749	6.010554533761172E-7	sperm flagellum
GO:0030099	16515	365	127	1	3353	26	2	false	0.9506311477352949	0.9999999999999749	0.0	myeloid cell differentiation
GO:0097060	16515	356	127	1	2794	22	2	false	0.9507406732837593	0.9999999999999749	0.0	synaptic membrane
GO:0034613	16515	2012	127	9	2533	14	2	false	0.9508926887945826	0.9999999999999749	0.0	cellular protein localization
GO:0030016	16515	214	127	1	225	1	1	false	0.9511111111111159	0.9999999999999749	6.839113893720555E-19	myofibril
GO:0050851	16515	213	127	1	336	3	1	false	0.9517030438058987	0.9999999999999749	3.152144557126253E-95	antigen receptor-mediated signaling pathway
GO:0046982	16515	280	127	1	799	7	1	false	0.9519002081180501	0.9999999999999749	5.893370673055447E-224	protein heterodimerization activity
GO:0019637	16515	1008	127	5	9042	80	2	false	0.9525854050242825	0.9999999999999749	0.0	organophosphate metabolic process
GO:1901991	16515	217	127	1	617	7	4	false	0.9527575405243374	0.9999999999999749	5.049151285431791E-173	negative regulation of mitotic cell cycle phase transition
GO:0001503	16515	364	127	1	6028	49	1	false	0.9533260308808513	0.9999999999999749	0.0	ossification
GO:0032550	16515	376	127	3	382	3	2	false	0.9534957896040831	0.9999999999999749	2.410394908023963E-13	purine ribonucleoside binding
GO:2001020	16515	204	127	1	1239	17	2	false	0.9540500432565231	0.9999999999999749	6.72187288317118E-240	regulation of response to DNA damage stimulus
GO:0098805	16515	1574	127	7	6329	45	1	false	0.9541139816561599	0.9999999999999749	0.0	whole membrane
GO:0015631	16515	354	127	2	957	11	1	false	0.9545464794195592	0.9999999999999749	5.238274028515363E-273	tubulin binding
GO:0009117	16515	578	127	3	587	3	1	false	0.9546288423856342	0.9999999999999749	4.66427742017905E-20	nucleotide metabolic process
GO:0032984	16515	353	127	1	1882	15	2	false	0.9562284674269096	0.9999999999999749	0.0	protein-containing complex disassembly
GO:0055114	16515	1051	127	5	9406	81	1	false	0.9565852929883284	0.9999999999999749	0.0	oxidation-reduction process
GO:0043949	16515	202	127	1	1785	26	2	false	0.9569754394903046	0.9999999999999749	6.470086290974473E-273	regulation of cAMP-mediated signaling
GO:0002252	16515	1079	127	6	2527	22	1	false	0.9572134252390259	0.9999999999999749	0.0	immune effector process
GO:0070371	16515	273	127	2	840	13	1	false	0.9573219912643052	0.9999999999999749	3.100082128809055E-229	ERK1 and ERK2 cascade
GO:1901988	16515	231	127	1	637	7	3	false	0.9580735388944347	0.9999999999999749	2.0063043378946286E-180	negative regulation of cell cycle phase transition
GO:0032102	16515	305	127	1	3240	32	3	false	0.9584029415892182	0.9999999999999749	0.0	negative regulation of response to external stimulus
GO:0007389	16515	379	127	1	6028	49	2	false	0.9590360248037066	0.9999999999999749	0.0	pattern specification process
GO:0019932	16515	499	127	3	2462	30	1	false	0.9597493494704518	0.9999999999999749	0.0	second-messenger-mediated signaling
GO:0005623	16515	1465	127	7	11845	96	1	false	0.9612066048366305	0.9999999999999749	0.0	cell
GO:1903046	16515	213	127	1	2347	34	3	false	0.9615674720273555	0.9999999999999749	2.479179046729534E-309	meiotic cell cycle process
GO:0043436	16515	1006	127	3	1019	3	1	false	0.9621767099797677	0.9999999999999749	5.264971687837605E-30	oxoacid metabolic process
GO:0031012	16515	448	127	1	10934	78	2	false	0.9621835796024429	0.9999999999999749	0.0	extracellular matrix
GO:0005874	16515	523	127	2	1665	14	2	false	0.9627782247223935	0.9999999999999749	0.0	microtubule
GO:0090132	16515	264	127	2	269	2	1	false	0.9631027021028115	0.9999999999999749	8.844135751491747E-11	epithelium migration
GO:0006357	16515	1292	127	7	2065	16	2	false	0.963592813683704	0.9999999999999749	0.0	regulation of transcription by RNA polymerase II
GO:0006518	16515	763	127	5	6170	75	2	false	0.9637723582969591	0.9999999999999749	0.0	peptide metabolic process
GO:0016829	16515	416	127	2	6357	76	1	false	0.963867980519489	0.9999999999999749	0.0	lyase activity
GO:0045202	16515	1222	127	5	1821	11	1	false	0.9644908216608719	0.9999999999999749	0.0	synapse
GO:0034976	16515	281	127	2	1926	33	1	false	0.9646441013037297	0.9999999999999749	0.0	response to endoplasmic reticulum stress
GO:0016779	16515	197	127	3	1632	53	1	false	0.9646872781422525	0.9999999999999749	2.828839163389177E-260	nucleotidyltransferase activity
GO:0045860	16515	531	127	13	1543	54	4	false	0.965117953833325	0.9999999999999749	0.0	positive regulation of protein kinase activity
GO:0072331	16515	260	127	1	2462	30	1	false	0.9655855908237008	0.9999999999999749	0.0	signal transduction by p53 class mediator
GO:0061640	16515	92	127	1	163	4	1	false	0.9657180186320982	0.9999999999999749	5.277687342196373E-48	cytoskeleton-dependent cytokinesis
GO:0032555	16515	492	127	4	525	5	2	false	0.965971269944362	0.9999999999999749	4.163968031458112E-53	purine ribonucleotide binding
GO:0099512	16515	1223	127	7	1229	7	1	false	0.9662410485621189	0.9999999999999749	2.1150941658829377E-16	supramolecular fiber
GO:0000082	16515	238	127	1	554	6	2	false	0.9662614822576432	0.9999999999999749	1.2237496054440712E-163	G1/S transition of mitotic cell cycle
GO:0006511	16515	587	127	4	592	4	1	false	0.966558037126959	0.9999999999999749	1.6785235000588023E-12	ubiquitin-dependent protein catabolic process
GO:0051321	16515	213	127	1	2440	37	3	false	0.9668283719293385	0.9999999999999749	4.2679454732E-313	meiotic cell cycle
GO:0042119	16515	475	127	4	479	4	1	false	0.9669106613670314	0.9999999999999749	4.616602686116495E-10	neutrophil activation
GO:0005501	16515	30	127	1	31	1	1	false	0.9677419354838706	0.9999999999999749	0.03225806451612895	retinoid binding
GO:0002366	16515	641	127	5	1133	14	2	false	0.968084591866073	0.9999999999999749	0.0	leukocyte activation involved in immune response
GO:0060090	16515	370	127	1	9221	84	1	false	0.9684429267805468	0.9999999999999749	0.0	molecular adaptor activity
GO:0110053	16515	250	127	1	502	5	3	false	0.9687518750072441	0.9999999999999749	2.154254828503576E-150	regulation of actin filament organization
GO:0060255	16515	4602	127	37	7947	77	2	false	0.9690159746376695	0.9999999999999749	0.0	regulation of macromolecule metabolic process
GO:1901135	16515	1073	127	5	8995	80	1	false	0.9694048246719918	0.9999999999999749	0.0	carbohydrate derivative metabolic process
GO:0009892	16515	2467	127	14	10162	85	3	false	0.9695298667146661	0.9999999999999749	0.0	negative regulation of metabolic process
GO:0048732	16515	406	127	1	3125	25	1	false	0.9696108198330828	0.9999999999999749	0.0	gland development
GO:0044843	16515	255	127	1	577	6	1	false	0.9704158385947129	0.9999999999999749	2.9838992666345077E-171	cell cycle G1/S phase transition
GO:1901575	16515	1956	127	11	9133	80	2	false	0.9706947366605905	0.9999999999999749	0.0	organic substance catabolic process
GO:0045893	16515	564	127	2	2440	21	4	false	0.9711905098093802	0.9999999999999749	0.0	positive regulation of transcription, DNA-templated
GO:0044255	16515	922	127	4	8924	80	2	false	0.9715887382721856	0.9999999999999749	0.0	cellular lipid metabolic process
GO:0050999	16515	42	127	1	51	2	2	false	0.9717647058823338	0.9999999999999749	3.2869734759482606E-10	regulation of nitric-oxide synthase activity
GO:0071356	16515	264	127	1	1031	12	2	false	0.9718947862230365	0.9999999999999749	6.5706200166110385E-254	cellular response to tumor necrosis factor
GO:0007267	16515	1687	127	11	5153	51	2	false	0.9721716742718414	0.9999999999999749	0.0	cell-cell signaling
GO:0044248	16515	2055	127	12	8923	80	2	false	0.9725297854661531	0.9999999999999749	0.0	cellular catabolic process
GO:0006458	16515	37	127	1	213	18	1	false	0.9725494511687158	0.9999999999999749	2.701524799415971E-42	'de novo' protein folding
GO:0007259	16515	142	127	1	146	1	1	false	0.9726027397260527	0.9999999999999749	5.5054377208366124E-8	receptor signaling pathway via JAK-STAT
GO:0150063	16515	324	127	3	327	3	1	false	0.9726457434049323	0.9999999999999749	1.7318191461262801E-7	visual system development
GO:0002697	16515	365	127	1	1809	16	2	false	0.9732866230570482	0.9999999999999749	0.0	regulation of immune effector process
GO:0006913	16515	332	127	3	335	3	1	false	0.9732950396104004	0.9999999999999749	1.6103331859880216E-7	nucleocytoplasmic transport
GO:0034612	16515	284	127	1	1093	12	1	false	0.9735358746923753	0.9999999999999749	4.1829039132884884E-271	response to tumor necrosis factor
GO:0009100	16515	339	127	1	7476	78	3	false	0.9737170420840486	0.9999999999999749	0.0	glycoprotein metabolic process
GO:0016236	16515	289	127	1	485	4	1	false	0.9738140428769807	0.9999999999999749	2.1377386003569152E-141	macroautophagy
GO:0070227	16515	62	127	1	89	3	1	false	0.9742435983233616	0.9999999999999749	2.0758018004069073E-23	lymphocyte apoptotic process
GO:0071417	16515	559	127	2	2670	24	4	false	0.9742846115523887	0.9999999999999749	0.0	cellular response to organonitrogen compound
GO:0051186	16515	395	127	1	8863	80	1	false	0.9743704680205238	0.9999999999999749	0.0	cofactor metabolic process
GO:0046907	16515	1873	127	9	11294	91	3	false	0.975358335849132	0.9999999999999749	0.0	intracellular transport
GO:1902554	16515	79	127	1	94	2	1	false	0.9759780370624958	0.9999999999999749	1.0758743034502713E-17	serine/threonine protein kinase complex
GO:0009719	16515	1513	127	9	7281	72	1	false	0.9761533184414335	0.9999999999999749	0.0	response to endogenous stimulus
GO:0071900	16515	482	127	13	1083	42	2	false	0.9766027312454221	0.9999999999999749	2.77E-322	regulation of protein serine/threonine kinase activity
GO:0005102	16515	1183	127	7	5904	62	1	false	0.9771477581562267	0.9999999999999749	0.0	signaling receptor binding
GO:0000768	16515	44	127	1	45	1	2	false	0.9777777777777782	0.9999999999999749	0.022222222222222265	syncytium formation by plasma membrane fusion
GO:0032680	16515	138	127	1	141	1	2	false	0.9787234042553515	0.9999999999999749	2.186700487634236E-6	regulation of tumor necrosis factor production
GO:1901699	16515	613	127	2	3146	27	2	false	0.9787290369068321	0.9999999999999749	0.0	cellular response to nitrogen compound
GO:0001012	16515	829	127	4	1506	13	1	false	0.9802520559860358	0.9999999999999749	0.0	RNA polymerase II regulatory region DNA binding
GO:0045936	16515	514	127	5	2991	58	3	false	0.9804725580293234	0.9999999999999749	0.0	negative regulation of phosphate metabolic process
GO:0009314	16515	401	127	3	1117	18	1	false	0.9810130046972425	0.9999999999999749	8.0802252E-316	response to radiation
GO:0016741	16515	177	127	1	2841	61	1	false	0.9810775122521909	0.9999999999999749	5.1519296440650425E-287	transferase activity, transferring one-carbon groups
GO:0034101	16515	116	127	1	135	2	1	false	0.9810945273631143	0.9999999999999749	1.5341357877206777E-23	erythrocyte homeostasis
GO:0016569	16515	437	127	3	4154	69	2	false	0.9813100088778628	0.9999999999999749	0.0	covalent chromatin modification
GO:0009056	16515	2357	127	13	9406	81	1	false	0.981682624073418	0.9999999999999749	0.0	catabolic process
GO:0034620	16515	143	127	1	194	3	2	false	0.9826189506437416	0.9999999999999749	4.497954551999792E-48	cellular response to unfolded protein
GO:0070372	16515	255	127	2	672	13	2	false	0.9827129158249338	0.9999999999999749	5.905378215225624E-193	regulation of ERK1 and ERK2 cascade
GO:0042552	16515	126	127	1	128	1	1	false	0.9843749999999653	0.9999999999999749	1.2303149606299077E-4	myelination
GO:0048018	16515	384	127	1	4802	50	3	false	0.9848476959365098	0.9999999999999749	0.0	receptor ligand activity
GO:1901615	16515	460	127	1	8995	80	1	false	0.9852797348700186	0.9999999999999749	0.0	organic hydroxy compound metabolic process
GO:0099537	16515	678	127	1	688	1	1	false	0.9854651162789891	0.9999999999999749	1.6308581617624151E-22	trans-synaptic signaling
GO:0035326	16515	590	127	2	1506	13	1	false	0.9856999807961495	0.9999999999999749	0.0	cis-regulatory region binding
GO:0016570	16515	421	127	3	3779	68	2	false	0.9858881838285197	0.9999999999999749	0.0	histone modification
GO:0006952	16515	1379	127	10	3575	42	1	false	0.9861286926524632	0.9999999999999749	0.0	defense response
GO:0030545	16515	411	127	2	1567	21	1	false	0.9862234454014355	0.9999999999999749	0.0	receptor regulator activity
GO:0042221	16515	3829	127	29	7281	72	1	false	0.9868965835933591	0.9999999999999749	0.0	response to chemical
GO:0048037	16515	463	127	1	9221	84	1	false	0.9870602102897343	0.9999999999999749	0.0	cofactor binding
GO:0120039	16515	616	127	4	618	4	1	false	0.9870864869679684	0.9999999999999749	5.24513120695616E-6	plasma membrane bounded cell projection morphogenesis
GO:0032103	16515	431	127	1	3505	33	3	false	0.9871089355869734	0.9999999999999749	0.0	positive regulation of response to external stimulus
GO:0006366	16515	1511	127	8	2161	17	1	false	0.9873665258028695	0.9999999999999749	0.0	transcription by RNA polymerase II
GO:0014897	16515	79	127	1	80	1	1	false	0.9875000000000154	0.9999999999999749	0.01250000000000005	striated muscle hypertrophy
GO:0042326	16515	423	127	5	2287	57	3	false	0.9879519195491698	0.9999999999999749	0.0	negative regulation of phosphorylation
GO:0048878	16515	1045	127	4	1707	12	1	false	0.9881031503073004	0.9999999999999749	0.0	chemical homeostasis
GO:0005654	16515	1101	127	3	10934	78	2	false	0.9881790490575185	0.9999999999999749	0.0	nucleoplasm
GO:1901981	16515	158	127	1	237	4	1	false	0.9882758344350737	0.9999999999999749	5.5640915006032975E-65	phosphatidylinositol phosphate binding
GO:0000977	16515	822	127	4	1421	13	2	false	0.988315500399007	0.9999999999999749	0.0	RNA polymerase II regulatory region sequence-specific DNA binding
GO:0034622	16515	991	127	4	1426	10	1	false	0.9885629785467165	0.9999999999999749	0.0	cellular protein-containing complex assembly
GO:0008168	16515	175	127	1	177	1	1	false	0.9887005649717618	0.9999999999999749	6.420133538778114E-5	methyltransferase activity
GO:0001933	16515	387	127	5	2003	55	4	false	0.9890631671807485	0.9999999999999749	0.0	negative regulation of protein phosphorylation
GO:0051260	16515	166	127	1	214	3	1	false	0.9892609048754174	0.9999999999999749	5.180063649419843E-49	protein homooligomerization
GO:0048729	16515	682	127	2	3010	26	2	false	0.9894197250517084	0.9999999999999749	0.0	tissue morphogenesis
GO:0006935	16515	556	127	1	3829	29	2	false	0.9896224816184853	0.9999999999999749	0.0	chemotaxis
GO:0045859	16515	785	127	17	1710	54	3	false	0.9901379494957683	0.9999999999999749	0.0	regulation of protein kinase activity
GO:0000987	16515	585	127	2	1418	13	2	false	0.9902059819259471	0.9999999999999749	0.0	cis-regulatory region sequence-specific DNA binding
GO:0043227	16515	7507	127	43	9283	62	1	false	0.9905466942593659	0.9999999999999749	0.0	membrane-bounded organelle
GO:1901363	16515	3236	127	20	9221	84	1	false	0.9907368641689799	0.9999999999999749	0.0	heterocyclic compound binding
GO:0009059	16515	3643	127	25	8388	80	2	false	0.9907532431502689	0.9999999999999749	0.0	macromolecule biosynthetic process
GO:0042593	16515	220	127	2	221	2	1	false	0.9909502262442845	0.9999999999999749	0.004524886877827947	glucose homeostasis
GO:0007368	16515	110	127	1	111	1	1	false	0.9909909909909774	0.9999999999999749	0.009009009009008763	determination of left/right symmetry
GO:0012506	16515	733	127	1	3955	23	2	false	0.9911657232970436	0.9999999999999749	0.0	vesicle membrane
GO:0009888	16515	1798	127	9	4812	42	1	false	0.9916352941007239	0.9999999999999749	0.0	tissue development
GO:0000981	16515	603	127	2	2123	21	4	false	0.991859434629222	0.9999999999999749	0.0	DNA-binding transcription factor activity, RNA polymerase II-specific
GO:0070011	16515	1042	127	4	1074	5	1	false	0.9918639736905109	0.9999999999999749	4.27162281241786E-62	peptidase activity, acting on L-amino acid peptides
GO:0009179	16515	128	127	1	129	1	2	false	0.9922480620155267	0.9999999999999749	0.007751937984496201	purine ribonucleoside diphosphate metabolic process
GO:0015267	16515	539	127	4	540	4	1	false	0.9925925925924035	0.9999999999999749	0.0018518518518518792	channel activity
GO:0098916	16515	673	127	1	678	1	1	false	0.9926253687314729	0.9999999999999749	8.500657496417303E-13	anterograde trans-synaptic signaling
GO:0070482	16515	366	127	2	1117	18	1	false	0.992652795397615	0.9999999999999749	5.741351106841539E-306	response to oxygen levels
GO:0032640	16515	140	127	1	141	1	1	false	0.9929078014184956	0.9999999999999749	0.007092198581560472	tumor necrosis factor production
GO:1903508	16515	819	127	2	2359	17	3	false	0.9930186120037455	0.9999999999999749	0.0	positive regulation of nucleic acid-templated transcription
GO:0044281	16515	1811	127	8	9406	81	1	false	0.993032829662592	0.9999999999999749	0.0	small molecule metabolic process
GO:0019693	16515	483	127	3	3417	59	3	false	0.9932382101904894	0.9999999999999749	0.0	ribose phosphate metabolic process
GO:0034645	16515	3359	127	25	7536	79	3	false	0.9932780854840184	0.9999999999999749	0.0	cellular macromolecule biosynthetic process
GO:0005576	16515	681	127	1	10934	78	1	false	0.9934890260466981	0.9999999999999749	0.0	extracellular region
GO:0045121	16515	314	127	2	315	2	1	false	0.9936507936509319	0.9999999999999749	0.0031746031746034678	membrane raft
GO:0018205	16515	357	127	3	1150	25	1	false	0.9937057232815589	0.9999999999999749	1.6538706783194315E-308	peptidyl-lysine modification
GO:0097159	16515	3307	127	20	9221	84	1	false	0.9937658376143231	0.9999999999999749	0.0	organic cyclic compound binding
GO:1901566	16515	1676	127	9	7864	80	2	false	0.993882029098783	0.9999999999999749	0.0	organonitrogen compound biosynthetic process
GO:0042325	16515	1477	127	27	2359	57	2	false	0.9939087644185057	0.9999999999999749	0.0	regulation of phosphorylation
GO:0001934	16515	951	127	18	2058	58	4	false	0.994150410120302	0.9999999999999749	0.0	positive regulation of protein phosphorylation
GO:0033673	16515	244	127	3	1562	54	4	false	0.9943770352264301	0.9999999999999749	3.9620034999220625E-293	negative regulation of kinase activity
GO:0031090	16515	3159	127	12	9284	60	2	false	0.9944319913675139	0.9999999999999749	0.0	organelle membrane
GO:0006469	16515	225	127	3	1310	49	4	false	0.9946205857951875	0.9999999999999749	3.902673230896011E-260	negative regulation of protein kinase activity
GO:0006629	16515	1169	127	4	8996	80	2	false	0.9949351978078875	0.9999999999999749	0.0	lipid metabolic process
GO:0014706	16515	338	127	2	353	3	1	false	0.9950550118750855	0.9999999999999749	1.0736582831189132E-26	striated muscle tissue development
GO:0006082	16515	1019	127	3	9265	81	3	false	0.9953092061644223	0.9999999999999749	0.0	organic acid metabolic process
GO:0016311	16515	451	127	3	2991	58	1	false	0.995441274920781	0.9999999999999749	0.0	dephosphorylation
GO:0016491	16515	757	127	3	6524	77	2	false	0.9955466252119755	0.9999999999999749	0.0	oxidoreductase activity
GO:0099536	16515	688	127	1	2147	14	2	false	0.9956106512215317	0.9999999999999749	0.0	synaptic signaling
GO:0010605	16515	2252	127	13	7683	77	3	false	0.9960918894689246	0.9999999999999749	0.0	negative regulation of macromolecule metabolic process
GO:0030546	16515	387	127	1	411	2	1	false	0.9967242300164506	0.9999999999999749	2.2796487699229027E-39	signaling receptor activator activity
GO:0051254	16515	913	127	2	4433	35	4	false	0.9969342078858364	0.9999999999999749	0.0	positive regulation of RNA metabolic process
GO:0042330	16515	556	127	1	3248	31	2	false	0.9971206196254906	0.9999999999999749	0.0	taxis
GO:1902680	16515	819	127	2	2724	23	5	false	0.9971692456066356	0.9999999999999749	0.0	positive regulation of RNA biosynthetic process
GO:0005198	16515	612	127	1	11969	112	1	false	0.9972784724138412	0.9999999999999749	0.0	structural molecule activity
GO:0006508	16515	1639	127	13	5250	74	1	false	0.9975379182148626	0.9999999999999749	0.0	proteolysis
GO:0019941	16515	592	127	4	690	8	2	false	0.9979329688298793	0.9999999999999749	8.138613953273877E-122	modification-dependent protein catabolic process
GO:0010467	16515	3646	127	25	7606	77	1	false	0.9980085780564778	0.9999999999999749	0.0	gene expression
GO:0006396	16515	873	127	1	3891	25	2	false	0.9982950272727409	0.9999999999999749	0.0	RNA processing
GO:0030659	16515	712	127	1	2028	15	2	false	0.9985189169996035	0.9999999999999749	0.0	cytoplasmic vesicle membrane
GO:0051179	16515	5875	127	34	13878	116	1	false	0.9986544522801716	0.9999999999999749	0.0	localization
GO:0009058	16515	4757	127	28	9406	81	1	false	0.9987659962108147	0.9999999999999749	0.0	biosynthetic process
GO:0016746	16515	296	127	1	2841	61	1	false	0.9988723450361371	0.9999999999999749	0.0	transferase activity, transferring acyl groups
GO:0006281	16515	517	127	1	1201	12	2	false	0.9988832459613142	0.9999999999999749	0.0	DNA repair
GO:0016032	16515	865	127	4	901	6	1	false	0.9989191221484087	0.9999999999999749	3.222404924236653E-65	viral process
GO:0044249	16515	4600	127	28	8896	80	2	false	0.9991379159588094	0.9999999999999749	0.0	cellular biosynthetic process
GO:0008134	16515	635	127	1	5904	62	1	false	0.9991697931142257	0.9999999999999749	0.0	transcription factor binding
GO:0006974	16515	813	127	6	1926	33	1	false	0.9991940479959394	0.9999999999999749	0.0	cellular response to DNA damage stimulus
GO:0006644	16515	380	127	1	3365	59	3	false	0.9992035958317405	0.9999999999999749	0.0	phospholipid metabolic process
GO:1901576	16515	4681	127	28	9027	80	2	false	0.99921162664915	0.9999999999999749	0.0	organic substance biosynthetic process
GO:0006753	16515	587	127	3	3053	58	3	false	0.999585021623862	0.9999999999999749	0.0	nucleoside phosphate metabolic process
GO:0001932	16515	1331	127	22	2298	59	3	false	0.9996152427826585	0.9999999999999749	0.0	regulation of protein phosphorylation
GO:0090304	16515	3833	127	23	8019	78	2	false	0.9996921573226921	0.9999999999999749	0.0	nucleic acid metabolic process
GO:0006139	16515	4384	127	25	8848	80	5	false	0.9997125482212725	0.9999999999999749	0.0	nucleobase-containing compound metabolic process
GO:0008015	16515	470	127	1	478	2	1	false	0.9997543924280501	0.9999999999999749	1.5691746997656132E-17	blood circulation
GO:0008233	16515	1074	127	5	5075	73	3	false	0.9998109923411772	0.9999999999999749	0.0	peptidase activity
GO:0110165	16515	10934	127	78	11845	96	1	false	0.9998913699773571	0.9999999999999749	0.0	cellular anatomical entity
GO:0046483	16515	4528	127	25	8863	80	1	false	0.9998993906334677	0.9999999999999749	0.0	heterocycle metabolic process
GO:0006725	16515	4570	127	25	8863	80	1	false	0.9999282341370189	0.9999999999999749	0.0	cellular aromatic compound metabolic process
GO:0034641	16515	5039	127	28	9147	81	2	false	0.9999395539792902	0.9999999999999749	0.0	cellular nitrogen compound metabolic process
GO:1901360	16515	4777	127	25	8995	80	1	false	0.999977281344036	0.9999999999999749	0.0	organic cyclic compound metabolic process
GO:0007155	16515	1255	127	12	1260	14	1	false	0.9999891992079488	0.9999999999999749	3.808723211297523E-14	cell adhesion
GO:0016787	16515	3358	127	22	6357	76	1	false	0.999993427317686	0.9999999999999749	0.0	hydrolase activity
GO:0043229	16515	9004	127	57	10673	88	2	false	0.9999984740877517	0.9999999999999749	0.0	intracellular organelle
GO:0001657	16515	91	127	1	92	2	1	false	0.9999999999999749	0.9999999999999749	0.010869565217391186	ureteric bud development
GO:0000000	16515	14589	127	123	0	0	0	true	1.0	1.0	1.0	Gene Ontology
GO:0000279	16515	91	127	1	91	1	1	true	1.0	1.0	1.0	M phase
GO:0098764	16515	91	127	1	91	1	1	true	1.0	1.0	1.0	meiosis I cell cycle phase
GO:0035088	16515	48	127	1	48	1	1	true	1.0	1.0	1.0	establishment or maintenance of apical/basal cell polarity
GO:0003300	16515	79	127	1	79	1	1	true	1.0	1.0	1.0	cardiac muscle hypertrophy
GO:0004705	16515	87	127	6	87	6	2	true	1.0	1.0	1.0	JUN kinase activity
GO:0005528	16515	9	127	1	9	1	1	true	1.0	1.0	1.0	FK506 binding
GO:0005764	16515	673	127	7	673	7	1	true	1.0	1.0	1.0	lysosome
GO:0006693	16515	35	127	2	35	2	1	true	1.0	1.0	1.0	prostaglandin metabolic process
GO:0007134	16515	91	127	1	91	1	2	true	1.0	1.0	1.0	meiotic telophase I
GO:0007268	16515	673	127	1	673	1	1	true	1.0	1.0	1.0	chemical synaptic transmission
GO:0008366	16515	128	127	1	128	1	1	true	1.0	1.0	1.0	axon ensheathment
GO:0042470	16515	105	127	3	105	3	1	true	1.0	1.0	1.0	melanosome
GO:0009855	16515	111	127	1	111	1	1	true	1.0	1.0	1.0	determination of bilateral symmetry
GO:0016462	16515	1312	127	15	1312	15	1	true	1.0	1.0	1.0	pyrophosphatase activity
GO:0016818	16515	1312	127	15	1312	15	1	true	1.0	1.0	1.0	hydrolase activity, acting on acid anhydrides, in phosphorus-containing anhydrides
GO:0050881	16515	42	127	1	42	1	1	true	1.0	1.0	1.0	musculoskeletal movement
GO:0051326	16515	91	127	1	91	1	2	true	1.0	1.0	1.0	telophase
GO:0052150	16515	4	127	1	4	1	2	true	1.0	1.0	1.0	modulation by symbiont of host apoptotic process
GO:0052433	16515	4	127	1	4	1	2	true	1.0	1.0	1.0	modulation by organism of apoptotic process in other organism involved in symbiotic interaction
GO:0060173	16515	169	127	1	169	1	1	true	1.0	1.0	1.0	limb development
GO:0060293	16515	19	127	1	19	1	1	true	1.0	1.0	1.0	germ plasm
GO:0030198	16515	323	127	1	323	1	1	true	1.0	1.0	1.0	extracellular matrix organization
