## Supplementary File S4 for "PIGNON: A protein-protein interaction-guided functional enrichment analysis for quantitative proteomics": table-mcl2_cluster4-Parent-Child-Union-Benjamini-Hochberg.txt

ID	Pop.total	Pop.term	Study.total	Study.term	Pop.family	Study.family	nparents	is.trivial	p	p.adjusted	p.min	name
GO:0000785	16515	1237	125	66	10934	89	2	false	6.357950614987983E-44	1.6365364882979068E-40	0.0	chromatin
GO:0006325	16515	713	125	50	6509	65	2	false	8.354145371785854E-36	1.0751785093488393E-32	0.0	chromatin organization
GO:0000118	16515	69	125	31	2004	52	2	false	2.3330790984147704E-35	2.001781866439873E-32	8.254085432245484E-130	histone deacetylase complex
GO:0051276	16515	1114	125	54	4814	56	1	false	1.6301604024456148E-32	1.0490082189737531E-29	0.0	chromosome organization
GO:0017053	16515	79	125	24	4639	53	1	false	4.226899384342527E-30	2.176007803059533E-27	3.9281730467475E-173	transcriptional repressor complex
GO:0005654	16515	1101	125	52	10934	89	2	false	1.7865692662323438E-29	7.664382152136754E-27	0.0	nucleoplasm
GO:0051253	16515	1028	125	64	4032	75	4	false	5.564801973229858E-28	2.0462571827276651E-25	0.0	negative regulation of RNA metabolic process
GO:0031974	16515	3948	125	81	10934	89	1	false	1.8936902236280162E-27	6.092948294523142E-25	0.0	membrane-enclosed lumen
GO:0009890	16515	1224	125	64	5516	83	3	false	1.1244654613860657E-26	3.215971219564148E-24	0.0	negative regulation of biosynthetic process
GO:0045934	16515	1121	125	64	5079	84	4	false	2.4523303333352395E-26	6.312298278004906E-24	0.0	negative regulation of nucleobase-containing compound metabolic process
GO:0031327	16515	1201	125	64	5235	83	4	false	7.901048287174516E-26	1.8041508925364118E-23	0.0	negative regulation of cellular biosynthetic process
GO:0016569	16515	437	125	40	4154	60	2	false	8.410959871964624E-26	1.8041508925364118E-23	0.0	covalent chromatin modification
GO:0005634	16515	3375	125	82	7335	84	1	false	1.4044669111648395E-25	2.780844484106382E-23	0.0	nucleus
GO:0016570	16515	421	125	37	3779	51	2	false	3.7595555687910257E-25	6.912211452905785E-23	0.0	histone modification
GO:0031324	16515	2129	125	68	9593	95	4	false	8.817880138612718E-25	1.5131482317859426E-22	0.0	negative regulation of cellular metabolic process
GO:0010558	16515	1157	125	64	4394	79	4	false	1.6131157889348717E-24	2.595100025448975E-22	0.0	negative regulation of macromolecule biosynthetic process
GO:0051172	16515	1965	125	66	8407	92	3	false	7.096063455770057E-23	1.0744274903030662E-20	0.0	negative regulation of nitrogen compound metabolic process
GO:0043233	16515	3948	125	81	9283	88	2	false	7.747240667347199E-23	1.1078554154306494E-20	0.0	organelle lumen
GO:0009892	16515	2467	125	69	10162	97	3	false	1.910809635792263E-22	2.5886442118575184E-20	0.0	negative regulation of metabolic process
GO:0005694	16515	1624	125	67	4526	75	1	false	3.560873604323425E-22	4.582844328764248E-20	0.0	chromosome
GO:0019213	16515	43	125	14	3358	24	1	false	5.475997305019627E-22	6.712008125295486E-20	1.8921646189341305E-99	deacetylase activity
GO:0070013	16515	3948	125	81	9004	88	2	false	7.92777479048374E-22	9.275496504865975E-20	0.0	intracellular organelle lumen
GO:0042826	16515	109	125	20	2163	27	1	false	1.272258167820285E-21	1.4238228365084406E-19	6.925434575761604E-187	histone deacetylase binding
GO:0003682	16515	542	125	37	9221	98	1	false	4.130617929740049E-21	4.430087729646203E-19	0.0	chromatin binding
GO:0033558	16515	37	125	14	3096	30	3	false	9.589075051704943E-21	9.872911673235408E-19	1.1827549600795516E-86	protein deacetylase activity
GO:1902679	16515	954	125	64	2613	72	5	false	1.0138421873440655E-20	1.0037037654706249E-18	0.0	negative regulation of RNA biosynthetic process
GO:0045892	16515	874	125	60	2657	70	5	false	2.593892127369191E-20	2.4728438280919625E-18	0.0	negative regulation of transcription, DNA-templated
GO:0140110	16515	1582	125	52	11969	103	1	false	7.83866904725393E-20	7.205976474154148E-18	0.0	transcription regulator activity
GO:2000113	16515	1054	125	60	3468	74	4	false	1.1107995104020738E-19	9.859303240603234E-18	0.0	negative regulation of cellular macromolecule biosynthetic process
GO:0010629	16515	1372	125	61	4323	74	3	false	1.4979995011634278E-19	1.2852835719982211E-17	0.0	negative regulation of gene expression
GO:0035601	16515	97	125	19	3765	48	2	false	6.595929931248037E-19	5.476749562268532E-17	4.738700537808456E-195	protein deacylation
GO:0016810	16515	89	125	15	3358	24	1	false	7.160482582161534E-19	5.759713177026184E-17	8.081312179178957E-178	hydrolase activity, acting on carbon-nitrogen (but not peptide) bonds
GO:0019222	16515	5105	125	85	11880	100	2	false	3.1201325810011668E-18	2.3849570523919773E-16	0.0	regulation of metabolic process
GO:0098732	16515	98	125	19	3949	53	1	false	3.150292920797484E-18	2.3849570523919773E-16	1.1109645542587431E-198	macromolecule deacylation
GO:1903507	16515	954	125	64	2359	72	3	false	4.753996023986835E-18	3.4962245044977467E-16	0.0	negative regulation of nucleic acid-templated transcription
GO:0010605	16515	2252	125	67	7683	92	3	false	5.241446382599065E-18	3.7476341635583316E-16	0.0	negative regulation of macromolecule metabolic process
GO:0048523	16515	4164	125	76	12864	104	3	false	1.627852315888616E-17	1.1324572597560264E-15	0.0	negative regulation of cellular process
GO:0031323	16515	4758	125	82	11275	98	3	false	2.3856232952581903E-17	1.6159458847354164E-15	0.0	regulation of cellular metabolic process
GO:0031981	16515	2789	125	81	4497	82	2	false	3.232226645576843E-16	2.1332695860807162E-14	0.0	nuclear lumen
GO:0018130	16515	3081	125	77	5741	82	2	false	6.601686600900023E-16	4.2481853276791646E-14	0.0	heterocycle biosynthetic process
GO:0019438	16515	3096	125	77	5759	82	2	false	7.4886089761411725E-16	4.7013852450213124E-14	0.0	aromatic compound biosynthetic process
GO:0048519	16515	4686	125	76	13878	106	2	false	1.376850142278057E-15	8.438124443389807E-14	0.0	negative regulation of biological process
GO:0032774	16515	2371	125	72	4657	78	3	false	1.948380079166147E-15	1.166309377621782E-13	0.0	RNA biosynthetic process
GO:1901362	16515	3230	125	77	5889	82	2	false	3.2088597033632042E-15	1.8771829264674744E-13	0.0	organic cyclic compound biosynthetic process
GO:0009059	16515	3643	125	77	8388	93	2	false	4.61915589189038E-15	2.6421571701612974E-13	0.0	macromolecule biosynthetic process
GO:0070822	16515	16	125	13	1100	67	2	false	2.3881228964765737E-14	1.3363105077240652E-12	5.080872791151241E-36	Sin3-type complex
GO:0008134	16515	635	125	29	5904	57	1	false	3.6673465330268594E-14	2.008457441704497E-12	0.0	transcription factor binding
GO:0051252	16515	2375	125	71	5290	84	3	false	4.1859669623407693E-14	2.2447247835552375E-12	0.0	regulation of RNA metabolic process
GO:0019219	16515	2640	125	71	6350	88	4	false	4.656315586785302E-14	2.4459910857929322E-12	0.0	regulation of nucleobase-containing compound metabolic process
GO:0031326	16515	2783	125	72	6367	87	3	false	5.1554558453982104E-14	2.6540286692109985E-12	0.0	regulation of cellular biosynthetic process
GO:0090568	16515	24	125	14	1139	56	2	false	1.218227247335465E-13	6.0663753065439425E-12	3.484214619561944E-50	nuclear transcriptional repressor complex
GO:0090304	16515	3833	125	78	8019	92	2	false	1.2366540402178492E-13	6.0663753065439425E-12	0.0	nucleic acid metabolic process
GO:0034654	16515	3033	125	77	4963	80	5	false	1.249098256592187E-13	6.0663753065439425E-12	0.0	nucleobase-containing compound biosynthetic process
GO:0006139	16515	4384	125	80	8848	93	5	false	1.2997309319752397E-13	6.195384109081976E-12	0.0	nucleobase-containing compound metabolic process
GO:1901363	16515	3236	125	70	9221	98	1	false	1.965039622211559E-13	9.196385431950097E-12	0.0	heterocyclic compound binding
GO:0009889	16515	2875	125	72	6647	89	2	false	2.649356383444358E-13	1.2177577376760316E-11	0.0	regulation of biosynthetic process
GO:0046483	16515	4528	125	80	8863	92	1	false	2.9075000015097707E-13	1.2915297577804815E-11	0.0	heterocycle metabolic process
GO:0051171	16515	4412	125	80	8635	92	2	false	2.9102069134136724E-13	1.2915297577804815E-11	0.0	regulation of nitrogen compound metabolic process
GO:0006725	16515	4570	125	80	8863	92	1	false	5.467297525164863E-13	2.3852243779278573E-11	0.0	cellular aromatic compound metabolic process
GO:0097159	16515	3307	125	70	9221	98	1	false	6.586731870773197E-13	2.8257079725617017E-11	0.0	organic cyclic compound binding
GO:0043228	16515	4536	125	75	9283	88	1	false	8.852571592428927E-13	3.735494963756075E-11	0.0	non-membrane-bounded organelle
GO:0060255	16515	4602	125	84	7947	92	2	false	9.679475828181722E-13	4.018543674474154E-11	0.0	regulation of macromolecule metabolic process
GO:0080090	16515	4581	125	80	8908	93	2	false	1.6223610624783089E-12	6.628503769554234E-11	0.0	regulation of primary metabolic process
GO:0044249	16515	4600	125	79	8896	92	2	false	3.938918205871524E-12	1.5841836659239536E-10	0.0	cellular biosynthetic process
GO:0043232	16515	4526	125	75	9010	88	2	false	5.048631861743432E-12	1.9992582172503992E-10	0.0	intracellular non-membrane-bounded organelle
GO:0010556	16515	2677	125	72	5514	86	3	false	9.149967576064674E-12	3.568487354665223E-10	0.0	regulation of macromolecule biosynthetic process
GO:0009058	16515	4757	125	79	9406	94	1	false	9.706212458398934E-12	3.7289240101371427E-10	0.0	biosynthetic process
GO:1901360	16515	4777	125	80	8995	93	1	false	1.3973297693652353E-11	5.289304156391347E-10	0.0	organic cyclic compound metabolic process
GO:1901576	16515	4681	125	79	9027	93	2	false	1.560061496736496E-11	5.819707670434407E-10	0.0	organic substance biosynthetic process
GO:1902494	16515	1314	125	38	4639	53	1	false	5.735984495415913E-11	2.10920344160008E-9	0.0	catalytic complex
GO:0000122	16515	807	125	57	1574	64	3	false	6.257165735400999E-11	2.2684429018200238E-9	0.0	negative regulation of transcription by RNA polymerase II
GO:2001141	16515	2128	125	71	3182	73	4	false	8.431441226825672E-11	3.0142402385901777E-9	0.0	regulation of RNA biosynthetic process
GO:0016458	16515	207	125	15	12841	104	2	false	1.0482419483722554E-10	3.6961298289180622E-9	0.0	gene silencing
GO:0044271	16515	3707	125	77	5830	82	2	false	1.1249375191560864E-10	3.912958343659144E-9	0.0	cellular nitrogen compound biosynthetic process
GO:0034641	16515	5039	125	80	9147	93	2	false	1.5615009149901972E-10	5.359071140246357E-9	0.0	cellular nitrogen compound metabolic process
GO:0090545	16515	15	125	12	71	13	1	false	4.403256051823613E-10	1.4913132996571027E-8	1.0932134464693268E-15	CHD-type complex
GO:0032259	16515	335	125	19	9406	94	1	false	5.76365355250403E-10	1.9267070446942042E-8	0.0	methylation
GO:0006351	16515	2161	125	65	4421	79	3	false	5.850195686007142E-10	1.930564576382357E-8	0.0	transcription, DNA-templated
GO:0034645	16515	3359	125	70	7536	92	3	false	6.105332920081959E-10	1.9877696429794487E-8	0.0	cellular macromolecule biosynthetic process
GO:0010468	16515	2644	125	68	5456	84	2	false	6.177994228374354E-10	1.9877696429794487E-8	0.0	regulation of gene expression
GO:0003676	16515	2455	125	70	3307	70	2	false	6.781104764124975E-10	2.154884402821937E-8	0.0	nucleic acid binding
GO:0000228	16515	1287	125	62	3007	83	2	false	2.268468446214309E-9	7.120777781165405E-8	0.0	nuclear chromosome
GO:0043414	16515	284	125	19	6663	87	3	false	2.5659491992243854E-9	7.957534022654902E-8	0.0	macromolecule methylation
GO:0003677	16515	1911	125	70	2455	70	1	false	1.8211280213268778E-8	5.580456579637361E-7	0.0	DNA binding
GO:0006357	16515	1292	125	60	2065	65	2	false	2.8517374539608513E-8	8.635732007641448E-7	0.0	regulation of transcription by RNA polymerase II
GO:0065007	16515	9584	125	96	13878	106	1	false	1.1093046632520427E-7	3.32017465489623E-6	0.0	biological regulation
GO:0044260	16515	6589	125	87	9167	93	2	false	1.3558343618325E-7	4.011399594663052E-6	0.0	cellular macromolecule metabolic process
GO:0050789	16515	8917	125	92	13878	106	2	false	1.545269269847132E-7	4.519912614302861E-6	0.0	regulation of biological process
GO:0006304	16515	115	125	11	4425	58	2	false	1.8403010012607911E-7	5.322398626118288E-6	6.840373001009916E-231	DNA modification
GO:0042393	16515	193	125	12	5904	57	1	false	2.0605557945106046E-7	5.893189572300329E-6	0.0	histone binding
GO:1904949	16515	102	125	14	1314	38	1	false	2.434519580568595E-7	6.886212527894027E-6	4.308078715086192E-155	ATPase complex
GO:0001103	16515	34	125	11	305	19	2	false	2.673265498234575E-7	7.4793319483215184E-6	6.819514040021096E-46	RNA polymerase II repressing transcription factor binding
GO:0010467	16515	3646	125	68	7606	92	1	false	3.0641160280671565E-7	8.480682426069743E-6	0.0	gene expression
GO:0050794	16515	8239	125	89	12995	104	2	false	4.1848545466586505E-7	1.145937830116954E-5	0.0	regulation of cellular process
GO:0016575	16515	74	125	19	434	37	2	false	4.50935809959731E-7	1.2125213197105156E-5	1.6410556782619386E-85	histone deacetylation
GO:0008152	16515	9406	125	94	13878	106	1	false	4.52799281942065E-7	1.2125213197105156E-5	0.0	metabolic process
GO:0016604	16515	754	125	21	10934	89	2	false	4.5693305365936286E-7	1.2125213197105156E-5	0.0	nuclear body
GO:0005488	16515	9221	125	98	11969	103	1	false	4.863954260828513E-7	1.2775324762625094E-5	0.0	binding
GO:0006355	16515	1873	125	64	3216	76	4	false	8.50484147664392E-7	2.2112587839274193E-5	0.0	regulation of transcription, DNA-templated
GO:0006366	16515	1511	125	61	2161	65	1	false	1.6397720638223876E-6	4.220773292278826E-5	0.0	transcription by RNA polymerase II
GO:0018205	16515	357	125	16	1150	19	1	false	2.0992051074638506E-6	5.3498553926851004E-5	1.6538706783194315E-308	peptidyl-lysine modification
GO:1901796	16515	176	125	10	1839	19	2	false	2.168884809986866E-6	5.473244608731562E-5	3.0792798565028942E-251	regulation of signal transduction by p53 class mediator
GO:0044237	16515	8863	125	92	13059	105	2	false	2.299285695061112E-6	5.7459819214439835E-5	0.0	cellular metabolic process
GO:0034708	16515	101	125	8	10545	92	2	false	2.568026849040056E-6	6.355866451374139E-5	7.165847233616036E-247	methyltransferase complex
GO:0043170	16515	7606	125	92	8995	93	1	false	2.800873832078434E-6	6.866142136923704E-5	0.0	macromolecule metabolic process
GO:0008213	16515	160	125	11	3764	48	1	false	3.3541986814426774E-6	8.14500698682401E-5	1.1437914655462367E-286	protein alkylation
GO:0048511	16515	254	125	11	13878	106	1	false	3.7294790324365957E-6	8.971662644384858E-5	0.0	rhythmic process
GO:0031491	16515	64	125	10	1268	37	2	false	6.270810654391712E-6	1.494543205963358E-4	1.607295137692417E-109	nucleosome binding
GO:0043226	16515	9283	125	88	10934	89	1	false	7.499713132032492E-6	1.7710331744818012E-4	0.0	organelle
GO:0032922	16515	65	125	7	7111	83	3	false	9.214733295381865E-6	2.1562475911193565E-4	4.658596512697576E-160	circadian regulation of gene expression
GO:0072331	16515	260	125	10	2462	20	1	false	1.0325202534473261E-5	2.3943307498859614E-4	0.0	signal transduction by p53 class mediator
GO:0008327	16515	26	125	6	2142	53	2	false	2.7112443745557085E-5	6.231020553666423E-4	1.1761705600723792E-60	methyl-CpG binding
GO:2000112	16515	2359	125	65	3737	77	3	false	2.9186509405165285E-5	6.64832523972526E-4	0.0	regulation of cellular macromolecule biosynthetic process
GO:0032451	16515	33	125	4	6359	38	2	false	3.918886690551082E-5	8.848433632875865E-4	2.9038645781702725E-89	demethylase activity
GO:0040029	16515	279	125	19	2644	68	1	false	4.1588702734463376E-5	9.308636594652932E-4	0.0	regulation of gene expression, epigenetic
GO:0045814	16515	110	125	15	1422	63	2	false	4.336170060490072E-5	9.621811841121936E-4	1.8272392162232393E-167	negative regulation of gene expression, epigenetic
GO:0003707	16515	53	125	5	962	9	2	false	4.4864578352899334E-5	9.870207237637854E-4	1.4334381217043822E-88	steroid hormone receptor activity
GO:0140030	16515	138	125	8	5904	57	1	false	4.573232538841902E-5	9.924963519371023E-4	1.3261405411386446E-283	modification-dependent protein binding
GO:0032452	16515	26	125	4	3061	25	3	false	4.5884640979221126E-5	9.924963519371023E-4	1.0457118182006958E-64	histone demethylase activity
GO:0005667	16515	358	125	12	10975	94	2	false	5.182381823019174E-5	0.0011116209010376128	0.0	transcription factor complex
GO:0034401	16515	105	125	13	2270	81	2	false	5.670987373590557E-5	0.0012063736776547183	5.155628577149534E-184	chromatin organization involved in regulation of transcription
GO:0043227	16515	7507	125	84	9283	88	1	false	6.505507021477343E-5	0.0013725553338756295	0.0	membrane-bounded organelle
GO:0051427	16515	178	125	6	1183	7	1	false	6.608823815227517E-5	0.001383017276454929	7.939605335590596E-217	hormone receptor binding
GO:0009755	16515	209	125	8	4706	33	2	false	7.029290398376919E-5	0.0014577118795757863	0.0	hormone-mediated signaling pathway
GO:0001067	16515	1507	125	58	2455	70	1	false	7.079020394210306E-5	0.0014577118795757863	0.0	regulatory region nucleic acid binding
GO:0070603	16515	71	125	13	1105	62	2	false	7.144725218111727E-5	0.00145956529455711	7.064360299168837E-114	SWI/SNF superfamily-type complex
GO:0000987	16515	585	125	32	1418	46	2	false	7.563705570400359E-5	0.001526866319535287	0.0	cis-regulatory region sequence-specific DNA binding
GO:0031490	16515	99	125	13	2102	82	2	false	7.592808426593502E-5	0.001526866319535287	1.1159989626336712E-172	chromatin DNA binding
GO:0043231	16515	7335	125	84	9029	88	2	false	8.879073499066392E-5	0.0017716848981858058	0.0	intracellular membrane-bounded organelle
GO:0001217	16515	226	125	20	1641	63	2	false	1.4594613511692529E-4	0.0028897334753151204	7.939988714179911E-285	DNA-binding transcription repressor activity
GO:0009719	16515	1513	125	22	7281	50	1	false	1.7404279136595056E-4	0.0034197415647019597	0.0	response to endogenous stimulus
GO:0046914	16515	976	125	22	1729	24	1	false	1.8558547312342593E-4	0.0036189167259068054	0.0	transition metal ion binding
GO:0061198	16515	3	125	2	989	9	2	false	2.2000991002675183E-4	0.004257936153450069	6.221295951437718E-9	fungiform papilla formation
GO:0006464	16515	3764	125	48	4687	49	2	false	2.6647947404784825E-4	0.005118792285068369	0.0	cellular protein modification process
GO:0002568	16515	5	125	2	264	2	2	false	2.880516188500581E-4	0.005492184199407775	9.720898848213512E-11	somatic diversification of T cell receptor genes
GO:0031497	16515	117	125	6	2720	23	3	false	3.084304740410486E-4	0.005837500295453375	7.137265633691082E-209	chromatin assembly
GO:0032330	16515	44	125	5	1655	26	3	false	4.575673880735807E-4	0.008596923043075888	1.1166952271466156E-87	regulation of chondrocyte differentiation
GO:0061197	16515	5	125	2	2361	17	3	false	4.819781326397492E-4	0.00898993995228054	1.6426382513807027E-15	fungiform papilla morphogenesis
GO:0008214	16515	30	125	4	3764	48	1	false	5.003441823202841E-4	0.009265366369010153	1.6013787131918836E-75	protein dealkylation
GO:0032991	16515	4639	125	53	11845	94	1	false	5.145042743261224E-4	0.00945952858653885	0.0	protein-containing complex
GO:0003712	16515	574	125	32	2130	71	2	false	6.410418447318585E-4	0.011702423463402863	0.0	transcription coregulator activity
GO:0043586	16515	17	125	3	491	6	1	false	6.497702179110971E-4	0.011778229161289887	8.401311682300415E-32	tongue development
GO:0043229	16515	9004	125	88	10673	92	2	false	6.579953724932078E-4	0.01184391670487774	0.0	intracellular organelle
GO:0034502	16515	101	125	4	1178	6	1	false	6.692340249432714E-4	0.011962558195860977	5.0788582139407825E-149	protein localization to chromosome
GO:0070491	16515	71	125	11	350	21	1	false	7.374426917794136E-4	0.013090879232001454	4.122144235414046E-76	repressing transcription factor binding
GO:0004407	16515	36	125	14	91	19	3	false	8.435269621732611E-4	0.014871495894753247	3.493322474201547E-26	histone deacetylase activity
GO:0046661	16515	150	125	7	4349	46	2	false	8.71976308472071E-4	0.01526848311569463	1.3410281529736746E-282	male sex differentiation
GO:0061035	16515	62	125	5	1867	24	2	false	8.965632773466839E-4	0.015592931593853812	1.3543690389550603E-117	regulation of cartilage development
GO:0007275	16515	4343	125	46	6284	52	2	false	9.680869477456682E-4	0.01672386445300235	0.0	multicellular organism development
GO:0006807	16515	8339	125	92	9406	94	1	false	9.874239298627546E-4	0.016944194636444868	0.0	nitrogen compound metabolic process
GO:0000790	16515	1077	125	61	1422	67	2	false	9.981184989811534E-4	0.01699513163187667	0.0	nuclear chromatin
GO:0071697	16515	7	125	2	2361	17	2	false	0.0010035975167230979	0.01699513163187667	1.2434405458515852E-20	ectodermal placode morphogenesis
GO:0120035	16515	617	125	8	1447	8	2	false	0.0010645409598455508	0.017909336147989854	0.0	regulation of plasma membrane bounded cell projection organization
GO:0005622	16515	10525	125	92	11845	94	1	false	0.0011871126086580963	0.019841739316142467	0.0	intracellular
GO:0016581	16515	15	125	12	78	33	3	false	0.0012912744433025308	0.02144348656168203	2.289422202644919E-16	NuRD complex
GO:0061196	16515	6	125	2	4812	47	2	false	0.0013662417677072316	0.022542989167169323	5.817455719794952E-20	fungiform papilla development
GO:0060968	16515	113	125	6	8357	91	3	false	0.0014028016720584863	0.022998799387761424	3.070288735094082E-259	regulation of gene silencing
GO:0060788	16515	7	125	2	989	9	2	false	0.0015111369460246763	0.024618142399161498	5.562863274744365E-18	ectodermal placode formation
GO:0007622	16515	31	125	4	719	13	2	false	0.00154612174999094	0.02502966908475899	4.378809689716357E-55	rhythmic behavior
GO:0060693	16515	6	125	2	233	3	4	false	0.0016457199748601845	0.026475520095563216	4.801516717204983E-12	regulation of branching involved in salivary gland morphogenesis
GO:0033144	16515	36	125	3	1217	9	3	false	0.0017691159039018563	0.028113234022407726	5.334729944459069E-70	negative regulation of intracellular steroid hormone receptor signaling pathway
GO:0048513	16515	3125	125	40	4812	47	2	false	0.0017693643790326543	0.028113234022407726	0.0	animal organ development
GO:0051674	16515	1451	125	13	5875	24	1	false	0.001819877677783127	0.028738436457753185	0.0	localization of cell
GO:0016811	16515	52	125	14	89	15	1	false	0.0018324823312556194	0.02876103366251198	6.724995294817868E-26	hydrolase activity, acting on carbon-nitrogen (but not peptide) bonds, in linear amides
GO:0071696	16515	7	125	2	4812	47	1	false	0.001900838839021723	0.029653085888738877	8.473198093746402E-23	ectodermal placode development
GO:0008283	16515	1612	125	23	13878	106	1	false	0.0021323965924016407	0.03306499294483026	0.0	cell population proliferation
GO:0046137	16515	4	125	2	180	4	3	false	0.002201230092911323	0.033927941671579316	2.36424476978822E-8	negative regulation of vitamin metabolic process
GO:0048545	16515	358	125	10	1482	17	3	false	0.002219886049040065	0.03401182553707814	0.0	response to steroid hormone
GO:0030522	16515	265	125	7	4610	33	1	false	0.0022488110530577256	0.03425112219272536	0.0	intracellular receptor signaling pathway
GO:0035107	16515	142	125	5	2370	17	2	false	0.002477349158404358	0.037509980786663635	1.2259528040759963E-232	appendage morphogenesis
GO:0071383	16515	230	125	8	1123	14	4	false	0.0026366597509770544	0.03968866783049672	1.8266029166835424E-246	cellular response to steroid hormone stimulus
GO:0031050	16515	46	125	2	873	2	1	false	0.0027191903906182415	0.04069300038053113	9.505729336765674E-78	dsRNA processing
GO:0032993	16515	170	125	7	4639	53	1	false	0.0029114152739358285	0.043230336126177375	8.5142828E-316	protein-DNA complex
GO:1904837	16515	29	125	3	1426	15	1	false	0.0029223304141238787	0.043230336126177375	3.995339771408107E-61	beta-catenin-TCF complex assembly
GO:0030656	16515	9	125	2	483	5	2	false	0.003003529023575902	0.044177621181053554	2.734010629536331E-19	regulation of vitamin metabolic process
GO:0045137	16515	195	125	7	4647	47	3	false	0.003103362330483935	0.045386674083327555	0.0	development of primary sexual characteristics
GO:0003714	16515	237	125	23	1210	68	2	false	0.003135939292168525	0.045596478140666	4.1508910608822115E-259	transcription corepressor activity
GO:0070016	16515	10	125	2	644	6	1	false	0.003153136405997882	0.045596478140666	3.172497955337271E-22	armadillo repeat domain binding
GO:0006259	16515	942	125	22	7103	91	2	false	0.0032139520098668772	0.046216270801102466	0.0	DNA metabolic process
GO:0016741	16515	177	125	4	2841	11	1	false	0.0033998383531636967	0.04861768845024086	5.1519296440650425E-287	transferase activity, transferring one-carbon groups
GO:0042752	16515	100	125	5	8926	92	2	false	0.0036361675650215157	0.05170991885284742	1.3997728163591125E-237	regulation of circadian rhythm
GO:0070988	16515	64	125	4	9406	94	1	false	0.003760727011368596	0.053187424875070145	7.921211405684695E-166	demethylation
GO:0000977	16515	822	125	37	1421	48	2	false	0.0037886035791860526	0.0532888831301907	0.0	RNA polymerase II regulatory region sequence-specific DNA binding
GO:1901994	16515	1	125	1	244	1	4	false	0.004098360655737271	0.05733250178188986	0.004098360655737271	negative regulation of meiotic cell cycle phase transition
GO:1902229	16515	38	125	3	355	4	3	false	0.004223604590391605	0.05876517954415131	5.033374515964606E-52	regulation of intrinsic apoptotic signaling pathway in response to DNA damage
GO:0071840	16515	6683	125	65	13878	106	1	false	0.004260228214559918	0.05895606142084532	0.0	cellular component organization or biogenesis
GO:0006342	16515	96	125	13	973	61	4	false	0.00441260024708486	0.060738144577521025	1.7495975500888777E-135	chromatin silencing
GO:0048869	16515	3513	125	41	13027	105	2	false	0.004557851626160517	0.06214976945585772	0.0	cellular developmental process
GO:0065004	16515	263	125	6	1030	8	2	false	0.0045861326826482866	0.06214976945585772	2.5660262261842738E-253	protein-DNA complex assembly
GO:0043169	16515	1836	125	25	2941	29	1	false	0.004587589819973958	0.06214976945585772	0.0	cation binding
GO:1903506	16515	2128	125	71	2359	72	2	false	0.00482726543609583	0.06505435200267365	0.0	regulation of nucleic acid-templated transcription
GO:0042476	16515	111	125	5	957	11	1	false	0.005003278991402164	0.06707520897848526	1.7732295825885173E-148	odontogenesis
GO:0060789	16515	4	125	2	84	3	2	false	0.0050795516561017275	0.06774490136168833	5.182687129988571E-7	hair follicle placode formation
GO:0017145	16515	122	125	4	649	5	1	false	0.005118743927086424	0.06791570550680648	1.515820243281184E-135	stem cell division
GO:0043543	16515	217	125	8	3764	48	1	false	0.00546151679872461	0.07209202174316486	0.0	protein acylation
GO:0048736	16515	169	125	6	4812	47	2	false	0.005580186823752383	0.0732826575731563	4.1091173E-317	appendage development
GO:0045295	16515	12	125	2	5904	57	1	false	0.005680715884817971	0.07422417607878913	2.7004668571244056E-37	gamma-catenin binding
GO:0061029	16515	12	125	2	4812	47	2	false	0.005790879163418621	0.07528142912444206	3.150583167664115E-36	eyelid development in camera-type eye
GO:0002681	16515	5	125	2	59	2	2	false	0.005844535359438963	0.0752974161182272	1.9974488583181417E-7	somatic recombination of T cell receptor gene segments
GO:0021766	16515	75	125	4	4812	47	3	false	0.005850615083001336	0.0752974161182272	2.964444307706417E-167	hippocampus development
GO:0044238	16515	8708	125	93	9406	94	1	false	0.005905833578431802	0.07561309397222876	0.0	primary metabolic process
GO:0060766	16515	15	125	3	78	3	3	false	0.005980861244018921	0.07561309397222876	2.289422202644919E-16	negative regulation of androgen receptor signaling pathway
GO:0010869	16515	22	125	3	4762	82	3	false	0.005985260857031257	0.07561309397222876	1.4471014214762133E-60	regulation of receptor biosynthetic process
GO:0048870	16515	1451	125	13	2148	13	3	false	0.00599264614232116	0.07561309397222876	0.0	cell motility
GO:0000183	16515	11	125	5	96	13	1	false	0.006110450561886646	0.07672341339656696	1.1339344918220161E-14	chromatin silencing at rDNA
GO:0048663	16515	55	125	4	1344	19	2	false	0.006157406238054134	0.07693768765413272	3.3744150619826194E-99	neuron fate commitment
GO:0070742	16515	14	125	2	644	6	1	false	0.00627041921704262	0.07769727625724178	4.762195986039022E-29	C2H2 zinc finger domain binding
GO:0060973	16515	14	125	2	1680	15	2	false	0.006367149216423177	0.07769727625724178	6.451578082843234E-35	cell migration involved in heart development
GO:0033993	16515	838	125	15	2958	29	1	false	0.0063672455012466125	0.07769727625724178	0.0	response to lipid
GO:0021953	16515	154	125	6	1715	20	2	false	0.006368416227668139	0.07769727625724178	3.088916389076595E-224	central nervous system neuron differentiation
GO:0003696	16515	4	125	2	1457	49	1	false	0.006369124044397054	0.07769727625724178	5.347649259634769E-12	satellite DNA binding
GO:0071407	16515	516	125	11	2614	26	2	false	0.006874251873973898	0.08346379397928685	0.0	cellular response to organic cyclic compound
GO:0014070	16515	845	125	15	2958	29	1	false	0.006929773199303582	0.08374289302820384	0.0	response to organic cyclic compound
GO:0090316	16515	149	125	2	1712	2	5	false	0.007528253139385718	0.09055011019055531	4.6811711466212315E-219	positive regulation of intracellular protein transport
GO:0031056	16515	132	125	8	1963	44	3	false	0.007607800199298354	0.09108129168834402	2.188293887796489E-209	regulation of histone modification
GO:0010971	16515	26	125	2	292	2	4	false	0.007649578684742969	0.09115747932652038	1.0086948058109123E-37	positive regulation of G2/M transition of mitotic cell cycle
GO:0006306	16515	76	125	10	300	19	3	false	0.007781292723778399	0.09229528324572472	3.448180124528378E-73	DNA methylation
GO:0042368	16515	8	125	2	262	5	4	false	0.007816772240702406	0.09229528324572472	2.0228917242836584E-15	vitamin D biosynthetic process
GO:1902751	16515	29	125	2	318	2	3	false	0.008055076086740305	0.09467472989620797	8.871110289747314E-42	positive regulation of cell cycle G2/M phase transition
GO:0030852	16515	11	125	2	116	2	2	false	0.008245877061469408	0.09647676161919208	1.272163733426113E-15	regulation of granulocyte differentiation
GO:0036211	16515	3764	125	48	5415	57	2	false	0.008503643288685562	0.09904243359763183	0.0	protein modification process
GO:0010837	16515	31	125	3	301	5	2	false	0.008632348643613784	0.09981479705226043	5.946539337156929E-43	regulation of keratinocyte proliferation
GO:0035326	16515	590	125	32	1506	58	1	false	0.008647513497534606	0.09981479705226043	0.0	cis-regulatory region binding
GO:0048714	16515	22	125	3	103	3	3	false	0.008707895346930198	0.10001397340784594	6.579863873107767E-23	positive regulation of oligodendrocyte differentiation
GO:0006346	16515	23	125	6	508	43	3	false	0.008742480192993526	0.10001397340784594	2.4956707314713594E-40	methylation-dependent chromatin silencing
GO:0097549	16515	96	125	13	882	60	2	false	0.008815042268300504	0.1003978707902898	3.651337737514848E-131	chromatin organization involved in negative regulation of transcription
GO:0021542	16515	15	125	2	4812	47	2	false	0.009042647284993915	0.10253644983072395	7.782181662855641E-44	dentate gyrus development
GO:0008406	16515	190	125	7	3130	40	3	false	0.009149617118601131	0.1032943616810496	2.37475346809446E-310	gonad development
GO:0021895	16515	22	125	3	405	9	2	false	0.009481801857947352	0.10657710909325975	8.688968658953148E-37	cerebral cortex neuron differentiation
GO:0016043	16515	6509	125	65	12854	104	2	false	0.009612213243220459	0.10757320386108463	0.0	cellular component organization
GO:0051728	16515	3	125	1	306	1	3	false	0.009803921568626332	0.10924369747897912	2.1147371804629248E-7	cell cycle switching, mitotic to meiotic cell cycle
GO:0002062	16515	112	125	5	3349	40	2	false	0.009887401097039162	0.10951126885008239	2.0899871910402883E-212	chondrocyte differentiation
GO:0043587	16515	8	125	2	232	5	2	false	0.009913024724968607	0.10951126885008239	5.4275718188233E-15	tongue morphogenesis
GO:0003674	16515	11969	125	103	14589	114	1	false	0.009995397928713925	0.10994937721585317	0.0	molecular_function
GO:0018022	16515	118	125	10	398	17	2	false	0.010085700070012107	0.11047060417111133	1.9582872489257705E-104	peptidyl-lysine methylation
GO:0006766	16515	113	125	3	1811	8	1	false	0.010518022910316017	0.11471775835234505	5.671548437554528E-183	vitamin metabolic process
GO:0010870	16515	13	125	2	2649	33	4	false	0.01077573417861529	0.11703265728166985	2.0277894222785266E-35	positive regulation of receptor biosynthetic process
GO:2000647	16515	10	125	2	706	12	3	false	0.011059911595743942	0.11961433801447441	1.2575425366848798E-22	negative regulation of stem cell proliferation
GO:0031345	16515	157	125	4	1798	11	3	false	0.011340804647608393	0.12213904252277825	1.3031687171824176E-230	negative regulation of cell projection organization
GO:0009987	16515	12841	125	104	13878	106	1	false	0.011967837292250854	0.12835505495939042	0.0	cellular process
GO:0051595	16515	1	125	1	165	2	1	false	0.01212121212121203	0.12946058091286208	0.006060606060606348	response to methylglyoxal
GO:0034773	16515	6	125	3	45	5	2	false	0.012613780622856246	0.13416475753401644	1.2277380399899078E-7	histone H4-K20 trimethylation
GO:0048518	16515	5275	125	52	13878	106	2	false	0.012959888504836776	0.1372008448568254	0.0	positive regulation of biological process
GO:0009893	16515	2828	125	37	10458	98	3	false	0.013005829893187798	0.1372008448568254	0.0	positive regulation of metabolic process
GO:0002064	16515	183	125	6	2232	25	2	false	0.013248557012750004	0.13904360687066505	4.0227967376985776E-274	epithelial cell development
GO:0042359	16515	17	125	2	534	6	3	false	0.01328854984078617	0.13904360687066505	1.97074804950071E-32	vitamin D metabolic process
GO:0006996	16515	4814	125	56	6509	65	1	false	0.013470092986415123	0.14037254796369442	0.0	organelle organization
GO:0010507	16515	73	125	2	622	2	3	false	0.013607344237853779	0.1412310647912727	4.1144563758377595E-97	negative regulation of autophagy
GO:0009110	16515	11	125	2	4733	79	3	false	0.013723679678202845	0.14154236313921362	1.5125322380909794E-33	vitamin biosynthetic process
GO:0032800	16515	25	125	3	3759	77	2	false	0.01374731576721189	0.14154236313921362	7.05624185182571E-65	receptor biosynthetic process
GO:0031016	16515	74	125	4	3125	40	1	false	0.013902796041537482	0.14207956958722143	1.9010619176772463E-151	pancreas development
GO:0001227	16515	226	125	20	1066	59	3	false	0.013909887931616084	0.14207956958722143	2.282978417684042E-238	DNA-binding transcription repressor activity, RNA polymerase II-specific
GO:0043616	16515	42	125	3	346	5	1	false	0.014040370702714392	0.142845510627616	4.297331764015525E-55	keratinocyte proliferation
GO:0051213	16515	74	125	3	757	6	1	false	0.014465391989758745	0.1465902322111772	1.1715735179622724E-104	dioxygenase activity
GO:0060765	16515	26	125	3	103	3	2	false	0.014701641494817223	0.14840009885356678	5.912520279788928E-25	regulation of androgen receptor signaling pathway
GO:0045687	16515	35	125	3	211	4	3	false	0.015004700961299456	0.15086757919681562	9.158412450632725E-41	positive regulation of glial cell differentiation
GO:0045595	16515	1604	125	26	8813	94	3	false	0.015227173679381496	0.15206371871772942	0.0	regulation of cell differentiation
GO:0021872	16515	45	125	3	1492	18	2	false	0.015241817960052133	0.15206371871772942	3.542375246845348E-87	forebrain generation of neurons
GO:0007548	16515	241	125	7	848	11	1	false	0.015324393286329924	0.15229725219696227	5.007512246222941E-219	sex differentiation
GO:0006933	16515	4	125	1	258	1	2	false	0.015503875968992376	0.15336184667433453	5.544702724089447E-9	negative regulation of cell adhesion involved in substrate-bound cell migration
GO:0010957	16515	4	125	2	1205	64	5	false	0.01555067676068427	0.15336184667433453	1.1440041841431568E-11	negative regulation of vitamin D biosynthetic process
GO:0000792	16515	89	125	10	1237	66	1	false	0.016269162390198738	0.15867707790055083	2.5448347488376517E-138	heterochromatin
GO:0030158	16515	2	125	1	3061	25	2	false	0.016270474213867205	0.15867707790055083	2.1352328364605778E-7	protein xylosyltransferase activity
GO:0060556	16515	8	125	2	2822	72	4	false	0.016274572092364187	0.15867707790055083	1.0124587971118518E-23	regulation of vitamin D biosynthetic process
GO:0045165	16515	233	125	7	3513	41	2	false	0.016649218563366153	0.16171731540416784	0.0	cell fate commitment
GO:0030900	16515	345	125	8	4812	47	2	false	0.017164690108759144	0.16609741481182722	0.0	forebrain development
GO:0030851	16515	25	125	2	186	2	1	false	0.017436791630340433	0.16809850807676507	1.5355106131240537E-31	granulocyte differentiation
GO:0032388	16515	192	125	2	2425	3	3	false	0.017737524491780305	0.17033350848912102	1.1465598292053087E-290	positive regulation of intracellular transport
GO:0060009	16515	14	125	2	983	15	3	false	0.01780097660589493	0.17033350848912102	1.2163223680634676E-31	Sertoli cell development
GO:1902262	16515	5	125	1	552	2	2	false	0.018050185433606623	0.1720784344670498	2.3843772916375453E-12	apoptotic process involved in blood vessel morphogenesis
GO:0060967	16515	11	125	2	131	3	3	false	0.0184762867170105	0.175490634721716	3.1519920501146306E-16	negative regulation of gene silencing by RNA
GO:0060325	16515	30	125	2	2363	17	3	false	0.018830278195225644	0.17819535321511326	1.995407618767056E-69	face morphogenesis
GO:0060149	16515	11	125	2	129	3	3	false	0.019041269913935156	0.1791725878658889	3.7589933202699937E-16	negative regulation of posttranscriptional gene silencing
GO:0030202	16515	7	125	1	1094	3	3	false	0.019090399356802366	0.1791725878658889	2.73944376985741E-18	heparin metabolic process
GO:0048522	16515	4621	125	48	12886	104	3	false	0.01924981463024364	0.1791725878658889	0.0	positive regulation of cellular process
GO:0005657	16515	70	125	3	10934	89	2	false	0.019283910535262374	0.1791725878658889	2.8840113884152997E-183	replication fork
GO:0046824	16515	64	125	2	457	2	3	false	0.01934815156052832	0.1791725878658889	7.58723745937652E-80	positive regulation of nucleocytoplasmic transport
GO:0071824	16515	302	125	7	1711	17	1	false	0.01935119635847596	0.1791725878658889	0.0	protein-DNA complex subunit organization
GO:0043069	16515	808	125	12	1883	17	3	false	0.01946185179097641	0.1795512778135243	0.0	negative regulation of programmed cell death
GO:0045939	16515	20	125	2	326	4	3	false	0.019957002779083338	0.18346187554771612	2.3993428231098714E-32	negative regulation of steroid metabolic process
GO:0032713	16515	5	125	1	247	1	3	false	0.020242914979755913	0.18542798276829794	1.3595243840655868E-10	negative regulation of interleukin-4 production
GO:0032502	16515	5265	125	51	13878	106	1	false	0.020339835682973467	0.1854614516249961	0.0	developmental process
GO:0035097	16515	76	125	8	1118	52	2	false	0.020520130007561727	0.1854614516249961	5.330255787555673E-120	histone methyltransferase complex
GO:0043066	16515	795	125	12	1702	16	3	false	0.020527513213565385	0.1854614516249961	0.0	negative regulation of apoptotic process
GO:0140096	16515	3053	125	25	6357	38	1	false	0.020534776112324744	0.1854614516249961	0.0	catalytic activity, acting on a protein
GO:0032714	16515	5	125	1	237	1	3	false	0.02109704641350312	0.18961741554869482	1.6744849802078475E-10	negative regulation of interleukin-5 production
GO:0021761	16515	98	125	4	4127	45	2	false	0.0211649882220533	0.18961741554869482	1.4007045837902847E-200	limbic system development
GO:0042733	16515	60	125	3	533	6	2	false	0.02121593460684697	0.18961741554869482	6.540884803178607E-81	embryonic digit morphogenesis
GO:0031532	16515	93	125	2	629	2	1	false	0.02166010146527841	0.19291730509213367	7.924522828311971E-114	actin cytoskeleton reorganization
GO:0008094	16515	113	125	4	289	4	1	false	0.022619024433521026	0.20076334100649354	2.123021237632935E-83	DNA-dependent ATPase activity
GO:0033143	16515	73	125	3	2906	25	2	false	0.023532861215090434	0.20815664868605765	1.6818791622973826E-147	regulation of intracellular steroid hormone receptor signaling pathway
GO:0010977	16515	134	125	4	975	9	4	false	0.02466451699706244	0.21741940667958468	8.645481021079112E-169	negative regulation of neuron projection development
GO:0060008	16515	19	125	2	1350	18	3	false	0.025115103908479774	0.2206357592506039	4.6133528437740575E-43	Sertoli cell differentiation
GO:0032696	16515	6	125	1	237	1	3	false	0.02531645569620375	0.22164815293206958	4.330564603985599E-12	negative regulation of interleukin-13 production
GO:0006775	16515	34	125	3	113	3	1	false	0.025557795469300294	0.22300259504399647	1.1837643308833217E-29	fat-soluble vitamin metabolic process
GO:1902531	16515	1775	125	19	3387	26	2	false	0.0257245006287275	0.22328925047924983	0.0	regulation of intracellular signal transduction
GO:0050878	16515	455	125	6	3583	19	1	false	0.025764144286067287	0.22328925047924983	0.0	regulation of body fluid levels
GO:0003358	16515	3	125	1	1030	9	2	false	0.02601025623177513	0.22466577027043352	5.5068790280724036E-9	noradrenergic neuron development
GO:0046546	16515	129	125	7	215	7	2	false	0.026181529972022884	0.22538882323741438	2.5978758046442106E-62	development of primary male sexual characteristics
GO:0035701	16515	3	125	1	1315	12	1	false	0.027147829071714636	0.23249513615480003	2.6446329600537367E-9	hematopoietic stem cell migration
GO:0042127	16515	1354	125	22	8277	89	2	false	0.02718765966689775	0.23249513615480003	0.0	regulation of cell population proliferation
GO:0044065	16515	14	125	1	508	1	3	false	0.027559055118114892	0.2348907545497607	1.3702873992444197E-27	regulation of respiratory system process
GO:0010894	16515	19	125	2	187	3	4	false	0.02769093053723176	0.23510415284162048	2.143011050523494E-26	negative regulation of steroid biosynthetic process
GO:0048731	16515	4127	125	45	4812	47	2	false	0.027766768633975376	0.23510415284162048	0.0	system development
GO:0060965	16515	11	125	2	106	3	4	false	0.027939042089984555	0.23578719455613192	3.5971968675438925E-15	negative regulation of gene silencing by miRNA
GO:0016887	16515	525	125	4	1279	4	1	false	0.028198097789309158	0.23719576375712997	0.0	ATPase activity
GO:0043401	16515	170	125	8	263	8	2	false	0.028709221086945052	0.24020512537042307	1.2187410047770801E-73	steroid hormone mediated signaling pathway
GO:0031519	16515	48	125	3	6237	87	2	false	0.02888728216684853	0.24020512537042307	1.0323288694317843E-121	PcG protein complex
GO:0060184	16515	3	125	1	1438	14	1	false	0.028943741399943507	0.24020512537042307	2.022000023470378E-9	cell cycle switching
GO:0055088	16515	131	125	3	1045	6	1	false	0.028947220557160425	0.24020512537042307	1.3175311171530984E-170	lipid homeostasis
GO:0035993	16515	3	125	1	4812	47	3	false	0.029022452987646302	0.24020512537042307	5.388218497071307E-11	deltoid tuberosity development
GO:0045475	16515	11	125	2	185	5	2	false	0.029240112150453964	0.24123092524124518	6.221506981170633E-18	locomotor rhythm
GO:0042423	16515	17	125	1	1702	3	3	false	0.02968372098804375	0.24410829975471124	4.5663740888452817E-41	catecholamine biosynthetic process
GO:2000209	16515	24	125	2	1294	15	2	false	0.029886912728933977	0.24499653937667534	1.5829985835686903E-51	regulation of anoikis
GO:0060323	16515	35	125	2	2666	21	3	false	0.030078954529982303	0.24503120633531353	1.6086982264485887E-80	head morphogenesis
GO:0002520	16515	859	125	13	5348	47	2	false	0.03008153115849226	0.24503120633531353	0.0	immune system development
GO:0071898	16515	3	125	1	8920	92	3	false	0.030627069759273762	0.24655482990390906	8.456735823839817E-12	regulation of estrogen receptor binding
GO:0032504	16515	704	125	11	6150	52	2	false	0.030664486795672345	0.24655482990390906	0.0	multicellular organism reproduction
GO:0071396	16515	543	125	10	2592	26	2	false	0.030691288629379226	0.24655482990390906	0.0	cellular response to lipid
GO:1901097	16515	4	125	1	130	1	4	false	0.030769230769230414	0.24655482990390906	8.803684870339247E-8	negative regulation of autophagosome maturation
GO:0033629	16515	9	125	1	292	1	3	false	0.03082191780822188	0.24655482990390906	2.6631015913145697E-17	negative regulation of cell adhesion mediated by integrin
GO:0048608	16515	399	125	8	4990	47	3	false	0.030887676650923443	0.24655482990390906	0.0	reproductive structure development
GO:0045652	16515	53	125	4	220	6	2	false	0.031025683134008154	0.24655482990390906	2.814438783298124E-52	regulation of megakaryocyte differentiation
GO:2001234	16515	216	125	5	1845	16	4	false	0.031034873694198342	0.24655482990390906	1.728233197303691E-288	negative regulation of apoptotic signaling pathway
GO:0032872	16515	218	125	3	687	3	3	false	0.03165181031135568	0.2502492713449617	1.1479347801484123E-185	regulation of stress-activated MAPK cascade
GO:0030166	16515	54	125	2	301	2	2	false	0.0316943521594629	0.2502492713449617	5.247396014800136E-61	proteoglycan biosynthetic process
GO:0051169	16515	335	125	2	1873	2	1	false	0.031911531844759575	0.2511935258972818	0.0	nuclear transport
GO:0061037	16515	23	125	2	1268	16	4	false	0.03237374962274663	0.25405497417362755	1.3425242064823673E-49	negative regulation of cartilage development
GO:1901993	16515	5	125	1	452	3	3	false	0.03289216359580387	0.2572080970422603	6.5032342914866365E-12	regulation of meiotic cell cycle phase transition
GO:0044771	16515	5	125	1	749	5	2	false	0.03302228664321584	0.2572080970422603	5.159197202590121E-13	meiotic cell cycle phase transition
GO:0060322	16515	701	125	12	4812	47	1	false	0.03316774696848034	0.2572080970422603	0.0	head development
GO:2000026	16515	1794	125	24	5196	50	3	false	0.03317524794795276	0.2572080970422603	0.0	regulation of multicellular organismal development
GO:0043473	16515	92	125	3	13878	106	1	false	0.03333689159991703	0.257685162096656	1.3551151082350775E-239	pigmentation
GO:0030210	16515	7	125	1	209	1	3	false	0.03349282296650897	0.2581153482508805	3.2026043053747805E-13	heparin biosynthetic process
GO:0035914	16515	60	125	3	3356	40	2	false	0.03360435719980644	0.2581414327587483	3.992788612352113E-130	skeletal muscle cell differentiation
GO:0140097	16515	305	125	5	6357	38	1	false	0.03369678376337973	0.2581414327587483	0.0	catalytic activity, acting on DNA
GO:0033186	16515	3	125	1	4639	53	1	false	0.03389175912891947	0.2588646528125778	6.013939262703312E-11	CAF-1 complex
GO:0040007	16515	873	125	12	13878	106	1	false	0.034101556592122786	0.2596964694323197	0.0	growth
GO:0021943	16515	4	125	1	692	6	2	false	0.034307100572439166	0.25971990438131043	1.0557444018642393E-10	formation of radial glial scaffolds
GO:0002138	16515	7	125	1	203	1	3	false	0.0344827586206908	0.25971990438131043	3.9388784868441495E-13	retinoic acid biosynthetic process
GO:0035270	16515	114	125	4	4127	45	1	false	0.0344869064598238	0.25971990438131043	8.076355504981493E-226	endocrine system development
GO:0031492	16515	37	125	8	126	15	2	false	0.03450823904367062	0.25971990438131043	9.578196683472962E-33	nucleosomal DNA binding
GO:0045665	16515	197	125	6	1276	17	3	false	0.03517652887840665	0.2633612595695095	1.2151284064641819E-237	negative regulation of neuron differentiation
GO:1900543	16515	17	125	1	483	1	3	false	0.0351966873705949	0.2633612595695095	1.1160145546309829E-31	negative regulation of purine nucleotide metabolic process
GO:0022404	16515	84	125	3	6028	52	2	false	0.03536751027654626	0.2638723810197973	1.7304231273357668E-191	molting cycle process
GO:0060126	16515	3	125	1	3329	40	2	false	0.03562604503535948	0.26503306335553556	1.6278010966936488E-10	somatotropin secreting cell differentiation
GO:0051223	16515	642	125	3	1947	3	3	false	0.03573918449556978	0.2651085328288087	0.0	regulation of protein transport
GO:0048713	16515	38	125	3	113	3	2	false	0.036030341340076065	0.2665002833602178	5.815607715678488E-31	regulation of oligodendrocyte differentiation
GO:0009725	16515	915	125	14	2964	29	2	false	0.036402737816127684	0.2684832296238185	0.0	response to hormone
GO:0198738	16515	481	125	6	1687	10	1	false	0.03683159222088751	0.2708700525044699	0.0	cell-cell signaling by wnt
GO:0003221	16515	2	125	1	54	1	2	false	0.03703703703703723	0.2712916277518072	6.988120195667349E-4	right ventricular cardiac muscle tissue morphogenesis
GO:0034770	16515	9	125	3	107	10	1	false	0.03709970977802492	0.2712916277518072	2.78905312540007E-13	histone H4-K20 methylation
GO:0001012	16515	829	125	39	1506	58	1	false	0.037220353292589464	0.27140280276239453	0.0	RNA polymerase II regulatory region DNA binding
GO:0018195	16515	19	125	2	1150	19	1	false	0.037421605808465666	0.27209947274291135	9.925729886906803E-42	peptidyl-arginine modification
GO:0048386	16515	5	125	1	1558	12	3	false	0.037970249379444716	0.27531104761321323	1.3156312469523918E-14	positive regulation of retinoic acid receptor signaling pathway
GO:0032873	16515	44	125	2	370	3	4	false	0.038410096204369915	0.2775839645529393	3.8051993013048065E-58	negative regulation of stress-activated MAPK cascade
GO:0032332	16515	19	125	2	950	16	4	false	0.03849940767109532	0.2775839645529393	3.863950569059693E-40	positive regulation of chondrocyte differentiation
GO:0046822	16515	107	125	2	542	2	2	false	0.038680590133066656	0.27789156604611265	2.6647664467630514E-116	regulation of nucleocytoplasmic transport
GO:0045342	16515	15	125	2	3643	77	1	false	0.038757992311792715	0.27789156604611265	5.095022331859021E-42	MHC class II biosynthetic process
GO:0043276	16515	34	125	2	1695	16	1	false	0.03931747537254813	0.2811199489137191	6.654127049125492E-72	anoikis
GO:0002087	16515	11	125	1	820	3	2	false	0.0397543260206212	0.28345605312210237	3.788418802187037E-25	regulation of respiratory gaseous exchange by nervous system process
GO:0061138	16515	166	125	4	513	5	2	false	0.03986526275774967	0.28346184071394376	1.4674518701577213E-139	morphogenesis of a branching epithelium
GO:0099528	16515	11	125	1	274	1	2	false	0.04014598540145846	0.2846528016561738	7.485326979700314E-20	G protein-coupled neurotransmitter receptor activity
GO:0140297	16515	350	125	21	635	29	1	false	0.04025393154733771	0.2846528016561738	6.174730174088627E-189	DNA-binding transcription factor binding
GO:0061036	16515	31	125	2	1807	19	4	false	0.040636384058445676	0.28639797660236954	1.152686763782341E-67	positive regulation of cartilage development
GO:0051702	16515	69	125	2	1871	9	2	false	0.04081422589222504	0.28639797660236954	1.0269199842527165E-127	interaction with symbiont
GO:0060638	16515	7	125	1	1687	10	1	false	0.04083452113949869	0.28639797660236954	1.3123149316990437E-19	mesenchymal-epithelial cell signaling
GO:0051225	16515	100	125	2	816	3	2	false	0.041074546217104185	0.28729859229028853	3.5450625345655923E-131	spindle assembly
GO:0071664	16515	3	125	1	6237	87	2	false	0.04127255634625004	0.28790124670798806	2.4741894002889346E-11	catenin-TCF7L2 complex
GO:0010171	16515	46	125	2	2361	17	1	false	0.04194944364727277	0.2918320755353517	5.885351698439076E-98	body morphogenesis
GO:0046782	16515	64	125	2	308	2	2	false	0.04264139769024995	0.295846247047718	7.892435824870486E-68	regulation of viral transcription
GO:0006482	16515	30	125	4	64	4	2	false	0.04313194077207857	0.29844520308422107	6.171742267430019E-19	protein demethylation
GO:2001199	16515	5	125	1	115	1	3	false	0.04347826086956541	0.29937911381210336	6.515670434991798E-9	negative regulation of dendritic cell differentiation
GO:0070317	16515	39	125	2	307	3	3	false	0.043499529357314166	0.29937911381210336	2.5481721432926927E-50	negative regulation of G0 to G1 transition
GO:0001942	16515	81	125	3	4812	47	3	false	0.04385839834572135	0.30104404624503134	6.150348955631086E-178	hair follicle development
GO:2000210	16515	7	125	1	624	4	3	false	0.04422703499306637	0.302766989553598	1.4151585566100096E-16	positive regulation of anoikis
GO:0051961	16515	271	125	6	2625	26	4	false	0.04469746332068162	0.3051757840515504	0.0	negative regulation of nervous system development
GO:0070727	16515	2015	125	9	3370	10	2	false	0.04488580112319606	0.30565093145795413	0.0	cellular macromolecule localization
GO:0042078	16515	3	125	1	393	6	3	false	0.045219315738243296	0.3070866141732194	9.960837969438775E-8	germ-line stem cell division
GO:1905940	16515	3	125	1	1301	20	5	false	0.04544744610001563	0.3070866141732194	2.730998429814048E-9	negative regulation of gonad development
GO:0035022	16515	4	125	1	88	1	3	false	0.04545454545454413	0.3070866141732194	4.28836694698294E-7	positive regulation of Rac protein signal transduction
GO:1901992	16515	78	125	2	600	3	4	false	0.04588589678447151	0.3074908192642708	4.2854971351041336E-100	positive regulation of mitotic cell cycle phase transition
GO:0005721	16515	20	125	3	254	11	2	false	0.045966485358588285	0.3074908192642708	4.197243024691899E-30	pericentric heterochromatin
GO:0010033	16515	2958	125	29	3829	32	1	false	0.04597461466251539	0.3074908192642708	0.0	response to organic substance
GO:0032331	16515	17	125	2	671	14	4	false	0.0459922165566217	0.3074908192642708	3.850703629220895E-34	negative regulation of chondrocyte differentiation
GO:0071839	16515	5	125	1	1695	16	1	false	0.04636867594190718	0.3091733059817553	8.627743259909307E-15	apoptotic process in bone marrow cell
GO:0071514	16515	24	125	2	6005	87	2	false	0.04660058571338167	0.3091733059817553	1.3439415775534512E-67	genetic imprinting
GO:1903799	16515	8	125	2	1448	65	5	false	0.046649175331198396	0.3091733059817553	2.1270834321233773E-21	negative regulation of production of miRNAs involved in gene silencing by miRNA
GO:0038111	16515	17	125	1	716	2	2	false	0.0469547212564045	0.3091733059817553	1.2608978010904528E-34	interleukin-7-mediated signaling pathway
GO:0090087	16515	662	125	3	2719	4	2	false	0.047063096780637206	0.3091733059817553	0.0	regulation of peptide transport
GO:0031000	16515	17	125	1	361	1	4	false	0.04709141274238409	0.3091733059817553	1.736239526054417E-29	response to caffeine
GO:0030219	16515	70	125	4	365	8	1	false	0.04712097403702718	0.3091733059817553	6.214498101178637E-77	megakaryocyte differentiation
GO:0035113	16515	122	125	4	547	7	2	false	0.047204782148729536	0.3091733059817553	2.0413308639777484E-125	embryonic appendage morphogenesis
GO:1990907	16515	11	125	2	174	6	1	false	0.04755899286816844	0.3102062940407399	1.2451983890663458E-17	beta-catenin-TCF complex
GO:0070316	16515	43	125	2	696	6	2	false	0.0477365277663439	0.3102062940407399	1.3311941220925245E-69	regulation of G0 to G1 transition
GO:0019216	16515	359	125	10	5255	81	2	false	0.04777092104296948	0.3102062940407399	0.0	regulation of lipid metabolic process
GO:0021877	16515	8	125	2	80	4	2	false	0.047844560502787	0.3102062940407399	3.4497584076401347E-11	forebrain neuron fate commitment
GO:0060021	16515	84	125	3	4812	47	1	false	0.048005334530823514	0.3104666610109038	3.3226728690955604E-183	roof of mouth development
GO:0016444	16515	59	125	2	267	2	1	false	0.04818225338627317	0.31082987522873967	9.769658981063454E-61	somatic cell DNA recombination
GO:0010286	16515	4	125	1	164	2	1	false	0.0483315876103532	0.31101376627262284	3.442222180227086E-8	heat acclimation
GO:0016127	16515	10	125	1	204	1	3	false	0.04901960784313711	0.3146545401202866	3.637342771118487E-17	sterol catabolic process
GO:0061072	16515	7	125	1	2361	17	2	false	0.049388038662616304	0.3162308744218268	1.2434405458515852E-20	iris morphogenesis
GO:0031398	16515	111	125	2	819	3	3	false	0.0498132783791959	0.31809516900935814	1.8422163120103886E-140	positive regulation of protein ubiquitination
GO:1901983	16515	66	125	3	1792	23	2	false	0.04992635908305388	0.31809516900935814	3.482270762906054E-122	regulation of protein acetylation
GO:2001200	16515	4	125	1	157	2	3	false	0.05046545810876467	0.32073602264681544	4.105202379292941E-8	positive regulation of dendritic cell differentiation
GO:0060710	16515	7	125	1	1891	14	3	false	0.05076629504790684	0.32185330899830594	5.894111027898708E-20	chorio-allantoic fusion
GO:0034421	16515	3	125	1	521	9	2	false	0.051029717622404665	0.32272848442277546	4.267198302677811E-8	post-translational protein acetylation
GO:0071230	16515	59	125	2	1076	7	4	false	0.051961809911833454	0.32754740342821964	9.301639299002587E-99	cellular response to amino acid stimulus
GO:0014015	16515	59	125	3	588	9	3	false	0.05204618803502014	0.32754740342821964	1.1392704759224441E-82	positive regulation of gliogenesis
GO:0006029	16515	78	125	2	339	2	1	false	0.05241660993872827	0.32907403410313796	7.545834340218222E-79	proteoglycan metabolic process
GO:0048133	16515	3	125	1	448	8	2	false	0.05273626439770374	0.33027529089948765	6.717858540170837E-8	male germ-line stem cell asymmetric division
GO:0033151	16515	14	125	2	59	2	1	false	0.053185271770894674	0.3322788581026284	7.519632464253815E-14	V(D)J recombination
GO:1903350	16515	59	125	2	897	6	2	false	0.0537591803145833	0.3350511625417371	5.946930476854049E-94	response to dopamine
GO:0043067	16515	1303	125	15	1919	17	2	false	0.05389490811783262	0.33508573308043754	0.0	regulation of programmed cell death
GO:0031344	16515	627	125	8	2838	20	2	false	0.05420238818330504	0.33618541490078835	0.0	regulation of cell projection organization
GO:0043044	16515	74	125	11	158	16	1	false	0.05571750497720737	0.3447520620464706	5.915552311178422E-47	ATP-dependent chromatin remodeling
GO:0051547	16515	12	125	1	214	1	2	false	0.056074766355141525	0.34595100941208584	7.108512362452521E-20	regulation of keratinocyte migration
GO:0030111	16515	337	125	6	2966	25	2	false	0.05618007845153531	0.34595100941208584	0.0	regulation of Wnt signaling pathway
GO:1905232	16515	5	125	1	434	5	4	false	0.05654678892258374	0.34699789167107353	7.975798025614527E-12	cellular response to L-glutamate
GO:0065003	16515	1426	125	15	2900	22	2	false	0.05669011800360464	0.34699789167107353	0.0	protein-containing complex assembly
GO:0071865	16515	5	125	1	1289	15	2	false	0.05693247288486354	0.34699789167107353	3.3985199409821225E-14	regulation of apoptotic process in bone marrow cell
GO:0006707	16515	10	125	1	175	1	3	false	0.05714285714285962	0.34699789167107353	1.7503931640587744E-16	cholesterol catabolic process
GO:0042303	16515	102	125	3	6028	52	1	false	0.05726233980526799	0.34699789167107353	6.004335588877915E-224	molting cycle
GO:0070303	16515	44	125	2	758	7	3	false	0.05742127527739096	0.34699789167107353	1.8699902215582812E-72	negative regulation of stress-activated protein kinase signaling cascade
GO:0061314	16515	10	125	1	174	1	2	false	0.057471264367816965	0.34699789167107353	1.8564775982441643E-16	Notch signaling involved in heart development
GO:2000171	16515	27	125	2	323	5	3	false	0.05756270297398673	0.34699789167107353	5.9418321281112154E-40	negative regulation of dendrite development
GO:0048087	16515	6	125	1	5289	52	3	false	0.05758583999955135	0.34699789167107353	3.298551075242925E-20	positive regulation of developmental pigmentation
GO:0045685	16515	59	125	3	223	4	2	false	0.05769817312945589	0.34699789167107353	1.8244523676636564E-55	regulation of glial cell differentiation
GO:0007223	16515	36	125	2	148	2	1	false	0.05791505791505158	0.3474903474903095	2.8732797492984703E-35	Wnt signaling pathway, calcium modulating pathway
GO:0021543	16515	151	125	4	4812	47	2	false	0.058626179205649075	0.3502942338668947	8.662352460769426E-291	pallium development
GO:0043124	16515	43	125	2	732	7	3	false	0.05865455120304258	0.3502942338668947	1.4242922407208187E-70	negative regulation of I-kappaB kinase/NF-kappaB signaling
GO:0043619	16515	11	125	1	365	2	2	false	0.059446033418638695	0.3536903830310657	3.0339787127229087E-21	regulation of transcription from RNA polymerase II promoter in response to oxidative stress
GO:0048512	16515	30	125	4	184	10	2	false	0.05975168040705521	0.3536903830310657	3.677865748695376E-35	circadian behavior
GO:0045346	16515	15	125	2	2677	72	2	false	0.05976855234043378	0.3536903830310657	5.2340662995047846E-40	regulation of MHC class II biosynthetic process
GO:0051962	16515	478	125	8	2932	27	4	false	0.059893446745519094	0.3536903830310657	0.0	positive regulation of nervous system development
GO:0050728	16515	118	125	2	789	3	4	false	0.06007109900003361	0.3536903830310657	6.596306551690893E-144	negative regulation of inflammatory response
GO:0031018	16515	41	125	2	4812	47	3	false	0.060179206067029346	0.3536903830310657	4.200432592382792E-102	endocrine pancreas development
GO:1900121	16515	11	125	1	1249	7	3	false	0.06018507683279206	0.3536903830310657	3.615321877245254E-27	negative regulation of receptor binding
GO:0006305	16515	76	125	10	115	11	1	false	0.06036876739205096	0.35396174776113704	1.3148330487621472E-31	DNA alkylation
GO:1905114	16515	618	125	6	3315	16	2	false	0.060705324578871456	0.35512614878639803	0.0	cell surface receptor signaling pathway involved in cell-cell signaling
GO:0071899	16515	3	125	1	49	1	3	false	0.06122448979591899	0.35735110370679246	5.427702996092057E-5	negative regulation of estrogen receptor binding
GO:0002200	16515	69	125	2	2527	15	2	false	0.06137041759908636	0.35739243190056175	7.2514709699511075E-137	somatic diversification of immune receptors
GO:0001763	16515	178	125	4	6187	52	2	false	0.06159742616958257	0.3579046838837597	0.0	morphogenesis of a branching structure
GO:0019899	16515	2163	125	27	5904	57	1	false	0.061947732896012866	0.35894664780749863	0.0	enzyme binding
GO:0033157	16515	221	125	2	2007	4	4	false	0.06233620927553939	0.35894664780749863	2.0161035634574735E-301	regulation of intracellular protein transport
GO:0030099	16515	365	125	8	3353	40	2	false	0.06241524958626773	0.35894664780749863	0.0	myeloid cell differentiation
GO:0036124	16515	16	125	4	63	7	2	false	0.06257502125935206	0.35894664780749863	2.7292933759273687E-15	histone H3-K9 trimethylation
GO:0070370	16515	4	125	1	126	2	2	false	0.06273015873015879	0.35894664780749863	9.990883318971062E-8	cellular heat acclimation
GO:0045597	16515	884	125	14	5910	61	4	false	0.06284450519354251	0.35894664780749863	0.0	positive regulation of cell differentiation
GO:0048341	16515	5	125	1	157	2	2	false	0.06287767434263561	0.35894664780749863	1.3415694049976805E-9	paraxial mesoderm formation
GO:0008584	16515	129	125	7	190	7	2	false	0.06302217670547718	0.35894664780749863	2.608342719434987E-51	male gonad development
GO:0014031	16515	76	125	3	1962	24	2	false	0.06303640591518778	0.35894664780749863	4.670984000231121E-139	mesenchymal cell development
GO:0006338	16515	158	125	16	713	50	1	false	0.06317520717224262	0.35894664780749863	4.5904398396135934E-163	chromatin remodeling
GO:0045023	16515	43	125	2	1438	14	1	false	0.0633107141043529	0.35894664780749863	1.8748188408440704E-83	G0 to G1 transition
GO:0097352	16515	38	125	1	594	1	2	false	0.06397306397305168	0.3609115577806143	6.915043562407862E-61	autophagosome maturation
GO:0060688	16515	46	125	2	2979	27	3	false	0.06413512511083493	0.3609115577806143	1.2161537271015453E-102	regulation of morphogenesis of a branching structure
GO:0061980	16515	40	125	1	623	1	1	false	0.06420545746387744	0.3609115577806143	4.872287870402852E-64	regulatory RNA binding
GO:0051567	16515	37	125	6	112	10	2	false	0.06427671001132075	0.3609115577806143	1.729378083872802E-30	histone H3-K9 methylation
GO:1903798	16515	16	125	2	101	3	3	false	0.06456645664566377	0.3609115577806143	6.253130080874732E-19	regulation of production of miRNAs involved in gene silencing by miRNA
GO:0051381	16515	4	125	1	4713	78	4	false	0.06459457149678281	0.3609115577806143	4.8705107787787075E-14	histamine binding
GO:0051546	16515	17	125	1	263	1	1	false	0.06463878326995462	0.3609115577806143	4.377724137490528E-27	keratinocyte migration
GO:0060445	16515	20	125	2	175	4	2	false	0.06487431106331908	0.3614425902099206	1.0361973103092476E-26	branching involved in salivary gland morphogenesis
GO:0031325	16515	2641	125	33	9799	96	4	false	0.06528547595213413	0.3615996493332836	0.0	positive regulation of cellular metabolic process
GO:0061448	16515	243	125	6	1798	22	1	false	0.06532699585332372	0.3615996493332836	1.957689122807934E-308	connective tissue development
GO:0009966	16515	2880	125	25	5336	37	4	false	0.06561943856176178	0.3615996493332836	0.0	regulation of signal transduction
GO:0090312	16515	19	125	2	1202	27	3	false	0.06570706209353598	0.3615996493332836	4.2561130872218095E-42	positive regulation of protein deacetylation
GO:0043696	16515	7	125	1	5265	51	1	false	0.06590380801888487	0.3615996493332836	4.5120598302430534E-23	dedifferentiation
GO:0035821	16515	90	125	2	1871	9	1	false	0.06609377317991301	0.3615996493332836	4.266967709067556E-156	modulation of process of other organism
GO:2001242	16515	154	125	4	1957	20	3	false	0.06625710672767265	0.3615996493332836	1.8643601384771587E-233	regulation of intrinsic apoptotic signaling pathway
GO:0071168	16515	52	125	4	101	4	1	false	0.0663066306630637	0.3615996493332836	5.205089863920637E-30	protein localization to chromatin
GO:0016070	16515	3298	125	72	3833	78	1	false	0.06638854062661499	0.3615996493332836	0.0	RNA metabolic process
GO:0008270	16515	738	125	20	976	22	1	false	0.06639305994709355	0.3615996493332836	1.1877757905648653E-234	zinc ion binding
GO:0071895	16515	3	125	1	45	1	1	false	0.06666666666666679	0.3615996493332836	7.047216349541905E-5	odontoblast differentiation
GO:0061458	16515	403	125	8	4127	45	1	false	0.06668658736121175	0.3615996493332836	0.0	reproductive system development
GO:0048864	16515	76	125	3	1998	25	2	false	0.06672876201760283	0.3615996493332836	1.1418565828052146E-139	stem cell development
GO:0031175	16515	915	125	8	1533	9	2	false	0.06748663315950887	0.3649382221692769	0.0	neuron projection development
GO:0050768	16515	252	125	6	1489	18	4	false	0.06828685065924686	0.36849130733103025	3.417637828274547E-293	negative regulation of neurogenesis
GO:0042221	16515	3829	125	32	7281	50	1	false	0.06873538831057677	0.3687556763578411	0.0	response to chemical
GO:0007435	16515	30	125	2	113	2	2	false	0.06874209860935795	0.3687556763578411	4.690592137566503E-28	salivary gland morphogenesis
GO:0032355	16515	130	125	4	1799	22	4	false	0.06887646375672078	0.3687556763578411	5.385834652084091E-202	response to estradiol
GO:0048609	16515	698	125	11	1253	14	2	false	0.06890888901636424	0.3687556763578411	0.0	multicellular organismal reproductive process
GO:0009914	16515	269	125	2	4834	8	2	false	0.06916459443136272	0.3692215805184	0.0	hormone transport
GO:0042981	16515	1289	125	15	1705	16	2	false	0.06928283737000279	0.3692215805184	0.0	regulation of apoptotic process
GO:0021537	16515	228	125	5	4812	47	2	false	0.06969885683960111	0.3706711931924241	0.0	telencephalon development
GO:0003016	16515	27	125	1	1505	4	2	false	0.06992053085867939	0.3710833947015273	2.2150541784597763E-58	respiratory system process
GO:2000195	16515	3	125	1	84	2	3	false	0.07056798623063838	0.3737489641104181	1.049494143822672E-5	negative regulation of female gonad development
GO:0046329	16515	35	125	2	213	3	3	false	0.07081611550731362	0.3742929801146309	6.389957982761916E-41	negative regulation of JNK cascade
GO:0042056	16515	29	125	1	408	1	2	false	0.07107843137255268	0.3749095949855545	4.7861812759927785E-45	chemoattractant activity
GO:0046164	16515	45	125	1	631	1	3	false	0.07131537242471844	0.37539011987980625	5.949485126184325E-70	alcohol catabolic process
GO:0048625	16515	3	125	1	287	7	2	false	0.0716446582942016	0.3763537764270916	2.5648292657275214E-7	myoblast fate commitment
GO:0046386	16515	16	125	1	222	1	3	false	0.07207207207206999	0.3778279297627457	1.0456543709209185E-24	deoxyribose phosphate catabolic process
GO:0150079	16515	6	125	1	163	2	3	false	0.07248352647124866	0.37915706220305806	4.2133720261918427E-11	negative regulation of neuroinflammatory response
GO:0032634	16515	17	125	1	686	3	1	false	0.07262021432249714	0.37915706220305806	2.6324277541365795E-34	interleukin-5 production
GO:0016102	16515	7	125	1	96	1	2	false	0.07291666666666617	0.3799342105263132	8.389830113725532E-11	diterpenoid biosynthetic process
GO:0010718	16515	46	125	2	1725	17	4	false	0.07340582153666361	0.3806025302009801	1.2917235226301306E-91	positive regulation of epithelial to mesenchymal transition
GO:0071866	16515	5	125	1	795	12	3	false	0.0734067634034414	0.3806025302009801	3.826650182807377E-13	negative regulation of apoptotic process in bone marrow cell
GO:0034629	16515	17	125	1	2017	9	2	false	0.07348852273111388	0.3806025302009801	2.5143836360340262E-42	cellular protein-containing complex localization
GO:0032350	16515	28	125	2	5342	86	3	false	0.07393638900503355	0.38133333333333713	1.3778934382029143E-75	regulation of hormone metabolic process
GO:0048645	16515	51	125	2	1563	14	2	false	0.07397808700614954	0.38133333333333713	4.5382290450400426E-97	animal organ formation
GO:0004468	16515	6	125	1	81	1	1	false	0.0740740740740748	0.38133333333333713	3.081282228517271E-9	lysine N-acetyltransferase activity, acting on acetyl phosphate as donor
GO:1902065	16515	11	125	1	1004	7	3	false	0.07443337877440981	0.38169381240513245	4.036075501149042E-26	response to L-glutamate
GO:0060033	16515	8	125	1	5265	51	2	false	0.07496407918488159	0.38169381240513245	6.865058699466481E-26	anatomical structure regression
GO:0003886	16515	3	125	1	118	3	3	false	0.07497115197290419	0.38169381240513245	3.7464970252813053E-6	DNA (cytosine-5-)-methyltransferase activity
GO:0140034	16515	61	125	6	138	8	1	false	0.07500847438724738	0.38169381240513245	1.0652549799670674E-40	methylation-dependent protein binding
GO:0050942	16515	5	125	1	906	14	4	false	0.07507227747332396	0.38169381240513245	1.9876584111432774E-13	positive regulation of pigment cell differentiation
GO:0046631	16515	116	125	2	422	2	1	false	0.0750864000179978	0.38169381240513245	3.8716569327656174E-107	alpha-beta T cell activation
GO:0072132	16515	48	125	2	1244	12	3	false	0.07521664137523251	0.38169381240513245	8.738526137947737E-88	mesenchyme morphogenesis
GO:0006706	16515	20	125	1	1033	4	3	false	0.07533040275905489	0.38169381240513245	1.529345215558734E-42	steroid catabolic process
GO:0060969	16515	27	125	2	4547	77	4	false	0.07567878890906157	0.38270570265604026	2.0511582447057723E-71	negative regulation of gene silencing
GO:0001207	16515	44	125	4	141	6	1	false	0.07597530802482529	0.38345184873705934	1.3471396860312185E-37	histone displacement
GO:0010817	16515	444	125	5	3583	19	1	false	0.07617094173060726	0.3836868963103387	0.0	regulation of hormone levels
GO:0060324	16515	47	125	2	4812	47	2	false	0.0764896592969999	0.3838558143993905	2.7621171269566984E-114	face development
GO:0036296	16515	28	125	1	366	1	1	false	0.07650273224043797	0.3838558143993905	1.4685196226417283E-42	response to increased oxygen levels
GO:0043028	16515	42	125	1	1064	2	2	false	0.07742486507902822	0.3872551031315574	2.3562742914854442E-76	cysteine-type endopeptidase regulator activity involved in apoptotic process
GO:0019692	16515	25	125	1	3417	11	3	false	0.07770918144273443	0.3872551031315574	7.722219120669127E-64	deoxyribose phosphate metabolic process
GO:0002065	16515	98	125	4	625	11	1	false	0.07776016138826725	0.3872551031315574	2.9335070117728777E-117	columnar/cuboidal epithelial cell differentiation
GO:0048762	16515	193	125	5	3341	40	2	false	0.0778228275609381	0.3872551031315574	1.5265E-319	mesenchymal cell differentiation
GO:0070920	16515	16	125	2	2424	71	3	false	0.07793245665196066	0.3872551031315574	1.5475455668282546E-41	regulation of production of small RNA involved in gene silencing by RNA
GO:0045664	16515	602	125	11	1345	17	2	false	0.07820956809151842	0.38752091666979116	0.0	regulation of neuron differentiation
GO:0071704	16515	8995	125	93	9406	94	1	false	0.0783957900454405	0.38752091666979116	0.0	organic substance metabolic process
GO:0071864	16515	6	125	1	816	11	3	false	0.07843760589936333	0.38752091666979116	2.484236251600953E-15	positive regulation of cell proliferation in bone marrow
GO:0032674	16515	17	125	1	632	3	2	false	0.07866626258920205	0.3879060534570997	1.0793394145204104E-33	regulation of interleukin-5 production
GO:0043697	16515	7	125	1	3513	41	2	false	0.07895622449667769	0.3885914375802072	7.678585327726198E-22	cell dedifferentiation
GO:2001243	16515	93	125	3	786	9	4	false	0.07933257986145872	0.3896985888614404	1.78363792351462E-123	negative regulation of intrinsic apoptotic signaling pathway
GO:0007596	16515	310	125	5	513	5	3	false	0.0795489601614373	0.3900171875343611	7.893999225305661E-149	blood coagulation
GO:0098773	16515	82	125	3	1180	15	3	false	0.08022190672179379	0.39256879829258023	1.0817761213091936E-128	skin epidermis development
GO:0021797	16515	4	125	1	194	4	2	false	0.08056458911249706	0.39349763259120957	1.747904123124261E-8	forebrain anterior/posterior pattern specification
GO:0042573	16515	27	125	1	655	2	3	false	0.08080397786958896	0.393763954880355	1.7155371301431702E-48	retinoic acid metabolic process
GO:0032616	16515	19	125	1	686	3	1	false	0.08092507075823924	0.393763954880355	2.014558980502688E-37	interleukin-13 production
GO:0060290	16515	7	125	1	3328	40	1	false	0.081231586017282	0.39450962718581867	1.12173310967289E-21	transdifferentiation
GO:0007076	16515	17	125	1	1010	5	3	false	0.08152881056022131	0.3949203999761133	3.4387887222298607E-37	mitotic chromosome condensation
GO:0016114	16515	9	125	1	110	1	2	false	0.08181818181818075	0.3949203999761133	2.1536266488181144E-13	terpenoid biosynthetic process
GO:1904936	16515	6	125	1	144	2	1	false	0.08187645687644861	0.3949203999761133	8.973950587815807E-11	interneuron migration
GO:1902231	16515	6	125	1	214	3	4	false	0.08215010393874367	0.3949203999761133	8.045540448531178E-12	positive regulation of intrinsic apoptotic signaling pathway in response to DNA damage
GO:0072529	16515	34	125	1	1604	4	5	false	0.08220450666047666	0.3949203999761133	4.42771471955946E-71	pyrimidine-containing compound catabolic process
GO:0006974	16515	813	125	10	1926	16	1	false	0.08223672664615257	0.3949203999761133	0.0	cellular response to DNA damage stimulus
GO:0071838	16515	6	125	1	1612	23	1	false	0.08273561850199719	0.3965460798243955	4.141790019366742E-17	cell proliferation in bone marrow
GO:0006334	16515	102	125	5	308	8	3	false	0.08296604602982974	0.3965460798243955	2.380704548457453E-84	nucleosome assembly
GO:1900120	16515	16	125	1	1303	7	2	false	0.08303742697177513	0.3965460798243955	3.324029792266159E-37	regulation of receptor binding
GO:0051549	16515	12	125	1	143	1	3	false	0.08391608391608033	0.39864519083145716	1.0528049850973017E-17	positive regulation of keratinocyte migration
GO:2001198	16515	11	125	1	257	2	2	false	0.083931177042797	0.39864519083145716	1.5350621344948032E-19	regulation of dendritic cell differentiation
GO:0009648	16515	23	125	1	274	1	1	false	0.08394160583941328	0.39864519083145716	5.710722720634146E-34	photoperiodism
GO:1990823	16515	92	125	2	1093	6	1	false	0.08410561256708769	0.3986884838815538	1.7924287100089552E-136	response to leukemia inhibitory factor
GO:0061647	16515	45	125	7	421	37	1	false	0.08436191507901732	0.3989551494343831	1.1076283310002254E-61	histone H3-K9 modification
GO:0021984	16515	9	125	1	4812	47	2	false	0.084615633224591	0.3989551494343831	2.6429166413981754E-28	adenohypophysis development
GO:0048023	16515	5	125	1	1200	21	4	false	0.08462684988002066	0.3989551494343831	4.862937285840663E-14	positive regulation of melanin biosynthetic process
GO:0060501	16515	6	125	1	207	3	4	false	0.0848596539996658	0.3993212968832537	9.846083052563057E-12	positive regulation of epithelial cell proliferation involved in lung morphogenesis
GO:0031058	16515	85	125	5	1460	41	4	false	0.08526312176722885	0.40048772888475737	3.654692538990567E-140	positive regulation of histone modification
GO:0035272	16515	45	125	2	4127	45	1	false	0.08567979113663451	0.4011428571428575	3.011739489936906E-107	exocrine system development
GO:0045656	16515	6	125	1	70	1	3	false	0.0857142857142858	0.4011428571428575	7.626835126167025E-9	negative regulation of monocyte differentiation
GO:0032386	16515	319	125	2	3092	5	3	false	0.08598786322756204	0.401692849269954	0.0	regulation of intracellular transport
GO:0035020	16515	16	125	1	184	1	2	false	0.0869565217391343	0.4050007081190143	2.3717868793380725E-23	regulation of Rac protein signal transduction
GO:0060502	16515	7	125	1	390	5	3	false	0.08701064164328473	0.4050007081190143	3.876987304984735E-15	epithelial cell proliferation involved in lung morphogenesis
GO:0044030	16515	19	125	2	371	10	2	false	0.0875135930425785	0.4064612442316708	2.9551293611594267E-32	regulation of DNA methylation
GO:0032656	16515	19	125	1	632	3	2	false	0.08764024496836724	0.4064612442316708	9.775537717911222E-37	regulation of interleukin-13 production
GO:0051094	16515	1228	125	16	7511	69	3	false	0.08783696829145056	0.4066409287449528	0.0	positive regulation of developmental process
GO:0060416	16515	36	125	1	409	1	1	false	0.08801955990218621	0.4067546628154889	1.728618232855076E-52	response to growth hormone
GO:0034618	16515	7	125	1	1907	25	2	false	0.08836958250128923	0.4073401101844923	5.556017503863342E-20	arginine binding
GO:1900378	16515	5	125	1	1251	23	3	false	0.08874461802660102	0.4073401101844923	3.9479391129505984E-14	positive regulation of secondary metabolite biosynthetic process
GO:0045820	16515	14	125	1	762	5	7	false	0.08877414569429766	0.4073401101844923	4.417864003950058E-30	negative regulation of glycolytic process
GO:0048536	16515	32	125	2	816	13	1	false	0.0887792547837996	0.4073401101844923	3.262372380527432E-58	spleen development
GO:0009264	16515	15	125	1	168	1	3	false	0.08928571428571577	0.40893492628368755	1.038624634794805E-21	deoxyribonucleotide catabolic process
GO:0021529	16515	4	125	1	131	3	2	false	0.08950006145106187	0.40911691779538595	8.534870065137808E-8	spinal cord oligodendrocyte cell differentiation
GO:0060174	16515	11	125	1	1059	9	2	false	0.0900194635294139	0.40911691779538595	2.238362905018352E-26	limb bud formation
GO:0051216	16515	191	125	5	3164	40	3	false	0.09008836177678994	0.40911691779538595	1.836148975643E-312	cartilage development
GO:0007606	16515	18	125	1	388	2	1	false	0.09074562455046213	0.40911691779538595	2.405800472003254E-31	sensory perception of chemical stimulus
GO:0021535	16515	11	125	1	1396	12	2	false	0.09090706590636478	0.40911691779538595	1.058204571133826E-27	cell migration in hindbrain
GO:0010039	16515	30	125	1	330	1	1	false	0.09090909090909009	0.40911691779538595	2.874652895778089E-43	response to iron ion
GO:0045650	16515	7	125	1	77	1	3	false	0.09090909090909058	0.40911691779538595	4.1583355453598866E-10	negative regulation of macrophage differentiation
GO:0042623	16515	289	125	4	525	4	1	false	0.09096524176720217	0.40911691779538595	3.7948954952805876E-156	ATPase activity, coupled
GO:2000794	16515	7	125	1	446	6	3	false	0.09104346034007654	0.40911691779538595	1.505342888099686E-15	regulation of epithelial cell proliferation involved in lung morphogenesis
GO:0051403	16515	267	125	3	861	4	2	false	0.09104595264168008	0.40911691779538595	1.0042303782305699E-230	stress-activated MAPK cascade
GO:1901538	16515	5	125	1	1005	19	2	false	0.09119492644901218	0.40911691779538595	1.1821667482906775E-13	changes to DNA methylation involved in embryo development
GO:1901292	16515	50	125	1	1071	2	4	false	0.09123275478420806	0.40911691779538595	3.1490399327361124E-87	nucleoside phosphate catabolic process
GO:0003357	16515	7	125	1	1250	17	1	false	0.09161386483351883	0.40997706422018626	1.0749029929400293E-18	noradrenergic neuron differentiation
GO:0035252	16515	10	125	1	109	1	2	false	0.09174311926605566	0.40997706422018626	2.3455339739604785E-14	UDP-xylosyltransferase activity
GO:0009262	16515	27	125	1	1135	4	2	false	0.09192957057643379	0.4100982923115088	4.869206667342107E-55	deoxyribonucleotide metabolic process
GO:0048468	16515	1897	125	24	5006	50	3	false	0.09226182177902773	0.4108683897218294	0.0	cell development
GO:0050932	16515	6	125	1	1623	26	3	false	0.09248694415437256	0.411159575567107	3.975939170311776E-17	regulation of pigment cell differentiation
GO:0001569	16515	26	125	1	547	2	2	false	0.09288761208325147	0.41222881638325737	4.787297216604516E-45	branching involved in blood vessel morphogenesis
GO:2000785	16515	33	125	1	354	1	4	false	0.09322033898306151	0.4129933778698801	3.0911895026883726E-47	regulation of autophagosome assembly
GO:0010761	16515	39	125	2	358	5	1	false	0.09363846102226678	0.41333821512316876	4.37663586864789E-53	fibroblast migration
GO:1902730	16515	3	125	1	63	2	2	false	0.09370199692780407	0.41333821512316876	2.51819395129817E-5	positive regulation of proteoglycan biosynthetic process
GO:0071863	16515	6	125	1	1354	22	2	false	0.0937799213799264	0.41333821512316876	1.1815123803229845E-16	regulation of cell proliferation in bone marrow
GO:1905941	16515	8	125	1	1859	23	5	false	0.09496759382258853	0.41427857825046793	2.8696934268703647E-22	positive regulation of gonad development
GO:0001222	16515	13	125	2	41	2	1	false	0.09512195121951375	0.41427857825046793	5.67534430367245E-11	transcription corepressor binding
GO:0003151	16515	73	125	2	2361	17	2	false	0.09512535620644498	0.41427857825046793	7.993647065375121E-141	outflow tract morphogenesis
GO:0000003	16515	1253	125	14	13878	106	1	false	0.09514047023377309	0.41427857825046793	0.0	reproduction
GO:0022414	16515	1253	125	14	13878	106	2	false	0.09514047023377309	0.41427857825046793	0.0	reproductive process
GO:0006244	16515	10	125	1	105	1	3	false	0.09523809523809308	0.41427857825046793	3.466389708724172E-14	pyrimidine nucleotide catabolic process
GO:0030204	16515	36	125	1	1097	3	4	false	0.09533891642734152	0.41427857825046793	2.3727056534489115E-68	chondroitin sulfate metabolic process
GO:1990226	16515	8	125	1	2163	27	1	false	0.09575398853066368	0.41427857825046793	8.525047589696097E-23	histone methyltransferase binding
GO:0048149	16515	11	125	1	224	2	2	false	0.09601217168481238	0.41427857825046793	7.190657131248518E-19	behavioral response to ethanol
GO:1990830	16515	92	125	2	1013	6	2	false	0.09616978476174758	0.41427857825046793	2.691146047007333E-133	cellular response to leukemia inhibitory factor
GO:0001975	16515	31	125	1	629	2	4	false	0.09621479853779265	0.41427857825046793	3.0425028922568E-53	response to amphetamine
GO:0061469	16515	6	125	1	301	5	2	false	0.0963897364736157	0.41427857825046793	1.0179094197253089E-12	regulation of type B pancreatic cell proliferation
GO:0061311	16515	18	125	1	2857	16	2	false	0.09642052250338583	0.41427857825046793	4.200122511434675E-47	cell surface receptor signaling pathway involved in heart development
GO:0035098	16515	16	125	3	107	8	2	false	0.09655248401410461	0.41427857825046793	2.306333301168074E-19	ESC/E(Z) complex
GO:0005112	16515	17	125	1	1183	7	1	false	0.09659222613593046	0.41427857825046793	2.293448301634396E-38	Notch binding
GO:2000243	16515	55	125	2	5861	56	3	false	0.09660851134712199	0.41427857825046793	9.454003863664449E-135	positive regulation of reproductive process
GO:1902902	16515	12	125	1	124	1	4	false	0.09677419354838523	0.41427857825046793	6.279567969950557E-17	negative regulation of autophagosome assembly
GO:0031935	16515	32	125	3	1988	69	4	false	0.09697845149258782	0.41427857825046793	9.545081093673044E-71	regulation of chromatin silencing
GO:1901096	16515	12	125	1	1304	11	4	false	0.09705127532441032	0.41427857825046793	2.0847401621580803E-29	regulation of autophagosome maturation
GO:0070201	16515	688	125	3	2163	4	2	false	0.09781474863465109	0.416423995340713	0.0	regulation of establishment of protein localization
GO:0031077	16515	7	125	1	345	5	3	false	0.09796163387414392	0.416423995340713	9.210851455975608E-15	post-embryonic camera-type eye development
GO:0098532	16515	6	125	2	18	2	1	false	0.09803921568627509	0.416423995340713	5.3867700926524536E-5	histone H3-K27 trimethylation
GO:0048070	16515	10	125	1	8923	92	2	false	0.0984971911195856	0.4176800163786052	1.1398431446311254E-33	regulation of developmental pigmentation
GO:2001040	16515	10	125	1	4735	49	4	false	0.09888588569250252	0.4180977862229982	6.4668586027142835E-31	positive regulation of cellular response to drug
GO:0030855	16515	625	125	11	3506	41	2	false	0.09900182392024329	0.4180977862229982	0.0	epithelial cell differentiation
GO:1901797	16515	31	125	2	740	13	3	false	0.09941700770668765	0.4180977862229982	1.760225254860255E-55	negative regulation of signal transduction by p53 class mediator
GO:0045444	16515	207	125	5	3328	40	1	false	0.09944182783231809	0.4180977862229982	0.0	fat cell differentiation
GO:1900180	16515	122	125	2	623	3	2	false	0.09956201769019188	0.4180977862229982	3.835327168981204E-133	regulation of protein localization to nucleus
GO:0045345	16515	5	125	1	1110	23	3	false	0.09957029640819655	0.4180977862229982	7.185950361098429E-14	positive regulation of MHC class I biosynthetic process
GO:0008630	16515	101	125	3	958	11	2	false	0.10034750401416954	0.4206750412580984	1.6993643387430814E-139	intrinsic apoptotic signaling pathway in response to DNA damage
GO:0033627	16515	65	125	1	1255	2	1	false	0.10094232321121754	0.42246066101801083	1.725571373324463E-110	cell adhesion mediated by integrin
GO:0097050	16515	9	125	1	89	1	1	false	0.10112359550561716	0.42246066101801083	1.573249037800161E-12	type B pancreatic cell apoptotic process
GO:0010314	16515	16	125	1	158	1	1	false	0.10126582278481457	0.42246066101801083	3.0429716469002545E-22	phosphatidylinositol-5-phosphate binding
GO:0009306	16515	519	125	2	2617	3	4	false	0.10228097101208898	0.4260052093610308	0.0	protein secretion
GO:0030032	16515	60	125	1	583	1	2	false	0.10291595197255428	0.42737191650853545	2.2176004722839493E-83	lamellipodium assembly
GO:0016918	16515	14	125	1	136	1	2	false	0.1029411764705874	0.42737191650853545	2.3527723143100493E-19	retinal binding
GO:0007431	16515	33	125	2	407	7	2	false	0.10356275308522464	0.4292601069909311	2.518283967685269E-49	salivary gland development
GO:0048340	16515	7	125	1	195	3	3	false	0.10439038019830384	0.4319949174122734	5.241877712173911E-13	paraxial mesoderm morphogenesis
GO:0032673	16515	23	125	1	637	3	2	false	0.10461462895612543	0.432228017549064	1.2355080884898909E-42	regulation of interleukin-4 production
GO:0050767	16515	737	125	12	1592	19	4	false	0.10541865109832978	0.43450819071764984	0.0	regulation of neurogenesis
GO:0071867	16515	76	125	2	931	7	1	false	0.10561192017449247	0.43450819071764984	1.0050616737514447E-113	response to monoamine
GO:0007389	16515	379	125	6	6028	52	2	false	0.10582633325272625	0.43450819071764984	0.0	pattern specification process
GO:0050793	16515	2287	125	28	9945	97	2	false	0.10586181200499628	0.43450819071764984	0.0	regulation of developmental process
GO:0045637	16515	206	125	6	1731	28	3	false	0.10601054536545615	0.43450819071764984	1.5122478017210765E-273	regulation of myeloid cell differentiation
GO:0009891	16515	1233	125	23	5739	83	3	false	0.1065799353249786	0.43531808920086545	0.0	positive regulation of biosynthetic process
GO:0008301	16515	177	125	10	1911	70	1	false	0.10658939528793379	0.43531808920086545	2.602554677446262E-255	DNA binding, bending
GO:0072686	16515	115	125	2	351	2	1	false	0.10671550671551906	0.43531808920086545	8.477986266582427E-96	mitotic spindle
GO:0032732	16515	47	125	1	439	1	3	false	0.10706150341684705	0.43603846486544984	2.1190575115791246E-64	positive regulation of interleukin-1 production
GO:0051968	16515	21	125	1	193	1	3	false	0.10880829015543746	0.44217134647218154	1.5917275193261016E-28	positive regulation of synaptic transmission, glutamatergic
GO:2000810	16515	22	125	1	202	1	2	false	0.10891089108910765	0.44217134647218154	7.051831886763857E-30	regulation of bicellular tight junction assembly
GO:0007610	16515	528	125	7	13878	106	1	false	0.10925107862349172	0.4424780229435898	0.0	behavior
GO:0036270	16515	17	125	1	892	6	1	false	0.10933023410727394	0.4424780229435898	2.893965744567843E-36	response to diuretic
GO:0030206	16515	24	125	1	219	1	4	false	0.10958904109589475	0.44265593561368133	1.5490908511902188E-32	chondroitin sulfate biosynthetic process
GO:0033153	16515	5	125	2	14	2	2	false	0.10989010989010971	0.44265593561368133	4.995004995004986E-4	T cell receptor V(D)J recombination
GO:0097368	16515	5	125	2	14	2	1	false	0.10989010989010971	0.44265593561368133	4.995004995004986E-4	establishment of Sertoli cell barrier
GO:0030521	16515	59	125	3	122	3	1	false	0.11011041864246358	0.44285033997765827	2.784334919854664E-36	androgen receptor signaling pathway
GO:0010506	16515	312	125	2	934	2	2	false	0.11134903640250605	0.4471332600624814	1.4719553349994002E-257	regulation of autophagy
GO:0042362	16515	8	125	2	37	3	2	false	0.111711711711712	0.4478908815357425	2.590135417459887E-8	fat-soluble vitamin biosynthetic process
GO:0010720	16515	490	125	9	2161	26	3	false	0.1126136427344088	0.4508048466537609	0.0	positive regulation of cell development
GO:0033500	16515	221	125	3	1045	6	1	false	0.11289623593146714	0.4512343342975099	2.3881191266294634E-233	carbohydrate homeostasis
GO:0051864	16515	9	125	2	57	4	3	false	0.11332877648667183	0.45226088477006715	1.111548014321039E-10	histone demethylase activity (H3-K36 specific)
GO:0000775	16515	189	125	4	324	4	1	false	0.1142525146673949	0.4552414438914466	5.9885201200988445E-95	chromosome, centromeric region
GO:0018193	16515	1150	125	19	3764	48	1	false	0.11465295853339832	0.4561242387662387	0.0	peptidyl-amino acid modification
GO:0051571	16515	16	125	3	73	6	3	false	0.11482847968940275	0.4561242387662387	1.8969000441020633E-16	positive regulation of histone H3-K4 methylation
GO:0110110	16515	65	125	2	2323	21	4	false	0.115217542991235	0.4566275904540687	3.278280421004405E-128	positive regulation of animal organ morphogenesis
GO:1902230	16515	31	125	2	199	4	4	false	0.1153099975894113	0.4566275904540687	5.267560025377603E-37	negative regulation of intrinsic apoptotic signaling pathway in response to DNA damage
GO:0060561	16515	17	125	1	2365	17	2	false	0.11578792690541327	0.457815858455505	1.66330372413188E-43	apoptotic process involved in morphogenesis
GO:0030201	16515	27	125	2	78	2	1	false	0.11688311688311423	0.46143733567045403	1.4914791800778399E-21	heparan sulfate proteoglycan metabolic process
GO:0009888	16515	1798	125	22	4812	47	1	false	0.1171613444871156	0.46182741303190744	0.0	tissue development
GO:0001756	16515	60	125	2	1300	13	5	false	0.11790679956551092	0.46405520195967137	4.8318770999890795E-105	somitogenesis
GO:0060272	16515	11	125	1	93	1	2	false	0.1182795698924712	0.4648116227530089	1.6403418061307674E-14	embryonic skeletal joint morphogenesis
GO:1903351	16515	58	125	2	368	4	3	false	0.11860248411098262	0.4653701129598617	4.1035024045483337E-69	cellular response to dopamine
GO:0048709	16515	95	125	3	917	12	2	false	0.11897925801649469	0.4661379149687326	6.029540389088139E-132	oligodendrocyte differentiation
GO:0000978	16515	562	125	30	838	39	2	false	0.1199220836143823	0.46871016691957573	7.891714192443514E-230	RNA polymerase II cis-regulatory region sequence-specific DNA binding
GO:0045636	16515	3	125	1	25	1	3	false	0.12000000000000016	0.46871016691957573	4.347826086956512E-4	positive regulation of melanocyte differentiation
GO:0045341	16515	6	125	1	3643	77	1	false	0.12038150172588245	0.46948785673094157	3.092904930064175E-19	MHC class I biosynthetic process
GO:0033234	16515	9	125	1	145	2	3	false	0.1206896551724031	0.4695984687779504	1.6498579528698308E-14	negative regulation of protein sumoylation
GO:0042749	16515	13	125	1	2848	28	4	false	0.1207747421643369	0.4695984687779504	7.891730625688587E-36	regulation of circadian sleep/wake cycle
GO:0046827	16515	19	125	1	304	2	4	false	0.12128712871285054	0.47087944088518446	1.4451037818839407E-30	positive regulation of protein export from nucleus
GO:0021780	16515	5	125	1	80	2	2	false	0.12183544303797385	0.4722314613440263	4.159731008498279E-8	glial cell fate specification
GO:0042555	16515	53	125	2	4639	53	2	false	0.12218576272537746	0.4722314613440263	2.7537703767610757E-125	MCM complex
GO:0097373	16515	53	125	2	4639	53	1	false	0.12218576272537746	0.4722314613440263	2.7537703767610757E-125	MCM core complex
GO:0051447	16515	14	125	1	750	7	4	false	0.12404218909676215	0.4776912936405987	5.5279499298500545E-30	negative regulation of meiotic cell cycle
GO:0010712	16515	37	125	2	5143	85	2	false	0.12412661521676133	0.4776912936405987	7.587497571855267E-95	regulation of collagen metabolic process
GO:0009008	16515	4	125	1	523	17	3	false	0.12415519636579664	0.4776912936405987	3.2448750856608453E-10	DNA-methyltransferase activity
GO:0008356	16515	17	125	1	649	5	1	false	0.1246513622975662	0.47879464285714507	6.834356817176648E-34	asymmetric cell division
GO:0010908	16515	3	125	1	47	2	2	false	0.1248843663274731	0.47879464285714507	6.167129201356696E-5	regulation of heparan sulfate proteoglycan biosynthetic process
GO:0043625	16515	4	125	1	32	1	2	false	0.12500000000000058	0.47879464285714507	2.780867630700786E-5	delta DNA polymerase complex
GO:2001025	16515	21	125	1	2683	17	3	false	0.12539682378827635	0.47940032812062017	5.51301506845126E-53	positive regulation of response to drug
GO:0071868	16515	72	125	2	561	5	2	false	0.1256233924469396	0.47940032812062017	8.516242554002142E-93	cellular response to monoamine stimulus
GO:0032633	16515	30	125	1	686	3	1	false	0.1257168692624004	0.47940032812062017	4.105462240574217E-53	interleukin-4 production
GO:2001233	16515	382	125	6	3402	31	3	false	0.12666016530630073	0.48099947943778076	0.0	regulation of apoptotic signaling pathway
GO:0061629	16515	274	125	19	350	21	1	false	0.12667450742419445	0.48099947943778076	5.604212205537044E-79	RNA polymerase II-specific DNA-binding transcription factor binding
GO:0030511	16515	28	125	1	221	1	4	false	0.12669683257918235	0.48099947943778076	4.138669489243017E-36	positive regulation of transforming growth factor beta receptor signaling pathway
GO:0019208	16515	87	125	1	1324	2	3	false	0.12714854320384747	0.48135996036882955	9.425610106576136E-139	phosphatase regulator activity
GO:0072520	16515	12	125	1	1159	13	3	false	0.12716580149603887	0.48135996036882955	8.632749033541114E-29	seminiferous tubule development
GO:0035249	16515	86	125	1	673	1	1	false	0.12778603268944255	0.4829974275222102	4.3689130305858765E-111	synaptic transmission, glutamatergic
GO:0050796	16515	165	125	2	459	2	3	false	0.1287210663013584	0.48581821797609465	1.6531265287330204E-129	regulation of insulin secretion
GO:0002039	16515	65	125	2	5904	57	1	false	0.1297233423189918	0.4888841627072985	8.818227475807576E-155	p53 binding
GO:0010604	16515	2560	125	36	7739	92	3	false	0.12991625197466747	0.48889536927309074	0.0	positive regulation of macromolecule metabolic process
GO:0048385	16515	16	125	1	2889	25	2	false	0.13013968991670852	0.48902125816877046	9.262548671260253E-43	regulation of retinoic acid receptor signaling pathway
GO:0050817	16515	313	125	5	6028	52	1	false	0.1309859789562885	0.4908247877925348	0.0	coagulation
GO:2000194	16515	6	125	1	89	2	2	false	0.13100102145045509	0.4908247877925348	1.7208535100252524E-9	regulation of female gonad development
GO:0030073	16515	195	125	2	537	2	2	false	0.13143083465356517	0.49135461171154216	4.4039587156872905E-152	insulin secretion
GO:0016787	16515	3358	125	24	6357	38	1	false	0.1317230217334394	0.49135461171154216	0.0	hydrolase activity
GO:0016602	16515	4	125	1	174	6	1	false	0.13204366679200555	0.49135461171154216	2.710761650562307E-8	CCAAT-binding factor complex
GO:0034392	16515	7	125	1	53	1	3	false	0.13207547169811198	0.49135461171154216	6.487479035711417E-9	negative regulation of smooth muscle cell apoptotic process
GO:0051222	16515	380	125	2	2277	4	4	false	0.13209688861864302	0.49135461171154216	0.0	positive regulation of protein transport
GO:2000674	16515	9	125	1	68	1	2	false	0.1323529411764698	0.49153715047208346	2.0292180977540448E-11	regulation of type B pancreatic cell apoptotic process
GO:0010216	16515	6	125	1	942	22	2	false	0.13252788750102018	0.49153715047208346	1.0470226941303279E-15	maintenance of DNA methylation
GO:0046632	16515	86	125	2	235	2	2	false	0.1329332605928128	0.492095062959104	1.7321330329953772E-66	alpha-beta T cell differentiation
GO:0009743	16515	208	125	4	3035	29	2	false	0.1330606697045596	0.492095062959104	0.0	response to carbohydrate
GO:0034121	16515	54	125	2	147	2	2	false	0.13335197092535162	0.4924648108491464	1.5460082666331358E-41	regulation of toll-like receptor signaling pathway
GO:0050769	16515	427	125	8	1522	19	4	false	0.13357139759831385	0.4925684490230084	0.0	positive regulation of neurogenesis
GO:0003334	16515	9	125	1	382	6	2	false	0.1341208243876531	0.49370134784443903	2.3037111420412075E-18	keratinocyte development
GO:1902116	16515	30	125	1	1056	5	3	false	0.13444112731575128	0.49370134784443903	7.8402840003556084E-59	negative regulation of organelle assembly
GO:0098531	16515	51	125	3	1187	30	1	false	0.13445401897395173	0.49370134784443903	7.36054282008994E-91	ligand-activated transcription factor activity
GO:0048863	16515	228	125	5	3328	40	1	false	0.1350021726895828	0.4942242845308481	0.0	stem cell differentiation
GO:0015012	16515	22	125	2	59	2	2	false	0.13500876680304033	0.4942242845308481	1.1155264356413138E-16	heparan sulfate proteoglycan biosynthetic process
GO:0033628	16515	45	125	1	643	2	2	false	0.13517245388877897	0.4942242845308481	2.4715267913515156E-70	regulation of cell adhesion mediated by integrin
GO:0042325	16515	1477	125	7	2359	8	2	false	0.13600713419093427	0.4965134145248433	0.0	regulation of phosphorylation
GO:1900221	16515	15	125	1	2787	27	2	false	0.13618433203362057	0.4965134145248433	2.8565086243498356E-40	regulation of amyloid-beta clearance
GO:0001678	16515	135	125	2	793	4	2	false	0.13650254055398858	0.49696964552470524	1.9411979300083042E-156	cellular glucose homeostasis
GO:0055093	16515	21	125	1	3581	25	2	false	0.13716785398421644	0.497004110899141	1.2582593592904035E-55	response to hyperoxia
GO:0007623	16515	183	125	10	254	11	1	false	0.13726527646192127	0.497004110899141	7.838283481832857E-65	circadian rhythm
GO:0016706	16515	41	125	2	175	3	2	false	0.1372932031094356	0.497004110899141	5.929032009264075E-41	2-oxoglutarate-dependent dioxygenase activity
GO:1902745	16515	28	125	1	393	2	3	false	0.13758633224281394	0.497004110899141	1.857662294167598E-43	positive regulation of lamellipodium organization
GO:0035064	16515	61	125	6	193	12	2	false	0.13763367128762866	0.497004110899141	8.284405122205538E-52	methylated histone binding
GO:0043570	16515	4	125	1	1597	58	2	false	0.1376705248916424	0.497004110899141	3.703603058767E-12	maintenance of DNA repeat elements
GO:0016049	16515	433	125	6	12855	104	2	false	0.138542882118094	0.49945291116522966	0.0	cell growth
GO:0090276	16515	186	125	2	498	2	3	false	0.13902693268043667	0.500496957649572	3.29590887897364E-142	regulation of peptide hormone secretion
GO:0071498	16515	18	125	1	1936	16	2	false	0.1393273442131952	0.5008779106211794	4.747559072243999E-44	cellular response to fluid shear stress
GO:0051059	16515	30	125	4	274	19	1	false	0.14002821061170523	0.5026954171750757	1.0157663406169855E-40	NF-kappaB binding
GO:0097154	16515	11	125	1	1250	17	1	false	0.1403557957760332	0.5029365958931227	3.583507044725191E-27	GABAergic neuron differentiation
GO:0062207	16515	77	125	2	2909	25	2	false	0.14048617422189402	0.5029365958931227	7.840835829544592E-154	regulation of pattern recognition receptor signaling pathway
GO:0032501	16515	6028	125	52	13878	106	1	false	0.14159727197942265	0.5041740531830322	0.0	multicellular organismal process
GO:1901989	16515	92	125	2	667	5	3	false	0.1423980951655149	0.5041740531830322	1.3636926693205137E-115	positive regulation of cell cycle phase transition
GO:0009166	16515	43	125	1	582	2	2	false	0.14242537158944477	0.5041740531830322	3.8046491436039123E-66	nucleotide catabolic process
GO:0003310	16515	3	125	1	41	2	2	false	0.14268292682927017	0.5041740531830322	9.380863039399691E-5	pancreatic A cell differentiation
GO:0048668	16515	20	125	1	531	4	3	false	0.14273994925276334	0.5041740531830322	1.1004476482468743E-36	collateral sprouting
GO:0007283	16515	448	125	8	858	11	2	false	0.14281774435242428	0.5041740531830322	4.429377058526753E-257	spermatogenesis
GO:0035093	16515	8	125	1	318	6	3	false	0.14281901817528056	0.5041740531830322	4.213544026722784E-16	spermatogenesis, exchange of chromosomal proteins
GO:0001188	16515	9	125	1	63	1	2	false	0.14285714285714232	0.5041740531830322	4.2251694517571955E-11	RNA polymerase I preinitiation complex assembly
GO:1905460	16515	2	125	1	14	1	3	false	0.14285714285714285	0.5041740531830322	0.010989010989010973	negative regulation of vascular associated smooth muscle cell apoptotic process
GO:0034144	16515	7	125	1	49	1	3	false	0.14285714285714435	0.5041740531830322	1.1641364393983505E-8	negative regulation of toll-like receptor 4 signaling pathway
GO:0004930	16515	158	125	1	1105	1	2	false	0.1429864253393992	0.5041740531830322	3.475997793772752E-196	G protein-coupled receptor activity
GO:0031526	16515	49	125	1	340	1	2	false	0.14411764705880636	0.5074676108472881	2.0930877770260986E-60	brush border membrane
GO:0062014	16515	71	125	3	3929	73	3	false	0.14432247895713993	0.5074946186279756	1.0279646647039393E-153	negative regulation of small molecule metabolic process
GO:0031937	16515	14	125	3	173	17	3	false	0.14483409756932775	0.5084073304364476	6.956518666873577E-21	positive regulation of chromatin silencing
GO:0048008	16515	50	125	1	663	2	1	false	0.14524750174304069	0.5084073304364476	1.70050706481535E-76	platelet-derived growth factor receptor signaling pathway
GO:0021779	16515	5	125	1	99	3	2	false	0.14539461520315053	0.5084073304364476	1.3981488285804573E-8	oligodendrocyte cell fate commitment
GO:0021756	16515	16	125	1	4812	47	2	false	0.14554435300302304	0.5084073304364476	2.595682856070767E-46	striatum development
GO:0008227	16515	23	125	1	158	1	1	false	0.14556962025317088	0.5084073304364476	3.753045983700508E-28	G protein-coupled amine receptor activity
GO:0007568	16515	289	125	5	5265	51	1	false	0.14589862250833854	0.5088659272851808	0.0	aging
GO:0019220	16515	1639	125	7	2991	9	2	false	0.14628747349468751	0.5095317412386003	0.0	regulation of phosphate metabolic process
GO:2000242	16515	45	125	2	5317	80	3	false	0.14652145628683136	0.5096570655166269	3.1908195637965546E-112	negative regulation of reproductive process
GO:0030854	16515	5	125	1	66	2	3	false	0.1468531468531466	0.5101214574898776	1.1189527318559378E-7	positive regulation of granulocyte differentiation
GO:0007517	16515	357	125	7	3218	40	2	false	0.1478119311576545	0.5119014540609234	0.0	muscle organ development
GO:0010721	16515	285	125	6	2105	27	3	false	0.14786851160440423	0.5119014540609234	0.0	negative regulation of cell development
GO:0150077	16515	24	125	1	312	2	2	false	0.14815730892900483	0.5119014540609234	2.1242468849238132E-36	regulation of neuroinflammatory response
GO:0009791	16515	79	125	2	6028	52	2	false	0.14816106576355398	0.5119014540609234	3.4745271153216197E-182	post-embryonic development
GO:0060560	16515	201	125	3	2516	17	2	false	0.14923150091917534	0.5145231141036392	1.670279347514282E-303	developmental growth involved in morphogenesis
GO:0098760	16515	29	125	1	1093	6	1	false	0.14932083808301064	0.5145231141036392	9.756534133262342E-58	response to interleukin-7
GO:0009649	16515	25	125	1	2488	16	2	false	0.14962385653487714	0.5145231141036392	2.2229296415313295E-60	entrainment of circadian clock
GO:0051966	16515	59	125	1	394	1	2	false	0.14974619289340185	0.5145231141036392	9.878419373923157E-72	regulation of synaptic transmission, glutamatergic
GO:0060485	16515	239	125	5	3369	40	2	false	0.15011181757104886	0.5145231141036392	0.0	mesenchyme development
GO:0071229	16515	176	125	3	2987	23	2	false	0.15032893908699352	0.5145231141036392	8.696051220339777E-290	cellular response to acid chemical
GO:0051254	16515	913	125	20	4433	77	4	false	0.15043284122101616	0.5145231141036392	0.0	positive regulation of RNA metabolic process
GO:0030072	16515	223	125	2	574	2	2	false	0.15051899958043524	0.5145231141036392	8.433317105972581E-166	peptide hormone secretion
GO:0045343	16515	6	125	1	2677	72	2	false	0.1510369551841065	0.5146372319000524	1.9673309046455027E-18	regulation of MHC class I biosynthetic process
GO:0090596	16515	224	125	4	1143	11	2	false	0.15135084813176797	0.5146372319000524	8.369270374267982E-245	sensory organ morphogenesis
GO:0042754	16515	10	125	1	4733	77	3	false	0.1514131598504638	0.5146372319000524	6.494263418638423E-31	negative regulation of circadian rhythm
GO:0010592	16515	20	125	1	132	1	4	false	0.15151515151515632	0.5146372319000524	4.295808175537805E-24	positive regulation of lamellipodium assembly
GO:0032964	16515	42	125	2	4795	79	2	false	0.15161694446828808	0.5146372319000524	4.293043526530898E-104	collagen biosynthetic process
GO:0010369	16515	13	125	1	324	4	1	false	0.15175200427822055	0.5146372319000524	1.832814956136117E-23	chromocenter
GO:1904591	16515	41	125	1	518	2	3	false	0.15217732239010215	0.5154005629370039	8.771103828212786E-62	positive regulation of protein import
GO:0043455	16515	10	125	1	5138	85	2	false	0.15377097095269454	0.5192652589164736	2.8551442116856706E-31	regulation of secondary metabolic process
GO:0004969	16515	4	125	1	26	1	3	false	0.15384615384615358	0.5192652589164736	6.688963210702295E-5	histamine receptor activity
GO:0003006	16515	848	125	11	5486	51	2	false	0.15392361793056308	0.5192652589164736	0.0	developmental process involved in reproduction
GO:0120034	16515	90	125	1	1121	2	4	false	0.1541910921370483	0.5194867423570187	2.004752179266774E-135	positive regulation of plasma membrane bounded cell projection assembly
GO:0071353	16515	28	125	1	1014	6	2	false	0.1550117918400867	0.5215690878384094	3.009252111133174E-55	cellular response to interleukin-4
GO:0016799	16515	14	125	1	90	1	1	false	0.1555555555555578	0.5227154046997464	1.1063635990155854E-16	hydrolase activity, hydrolyzing N-glycosyl compounds
GO:1905939	16515	11	125	1	1951	30	3	false	0.1570939755727226	0.5271967315830351	2.6338487413621414E-29	regulation of gonad development
GO:2000675	16515	6	125	1	38	1	3	false	0.1578947368421059	0.5291940789473705	3.622294643966471E-7	negative regulation of type B pancreatic cell apoptotic process
GO:1903020	16515	15	125	1	2976	34	4	false	0.15866596300323865	0.5304183582443637	1.0650096543788993E-40	positive regulation of glycoprotein metabolic process
GO:0051173	16515	2492	125	32	8444	92	3	false	0.1586721584491686	0.5304183582443637	0.0	positive regulation of nitrogen compound metabolic process
GO:0070670	16515	31	125	1	1093	6	1	false	0.15889240017369846	0.5304656784009076	8.022387292257957E-61	response to interleukin-4
GO:0045634	16515	4	125	1	25	1	2	false	0.1600000000000002	0.5328273244781657	7.905138339920931E-5	regulation of melanocyte differentiation
GO:0043412	16515	3949	125	53	7606	92	1	false	0.1601529362023639	0.5328273244781657	0.0	macromolecule modification
GO:0098761	16515	29	125	1	1013	6	2	false	0.16030088909896925	0.5328273244781657	9.111321710025241E-57	cellular response to interleukin-7
GO:0010591	16515	30	125	1	187	1	3	false	0.16042780748662722	0.5328273244781657	2.1698291640665143E-35	regulation of lamellipodium assembly
GO:0097193	16515	268	125	4	2604	21	2	false	0.16305369285696156	0.5406549249588075	0.0	intrinsic apoptotic signaling pathway
GO:0061548	16515	16	125	1	4071	45	3	false	0.16320469179991975	0.5406549249588075	3.786342006612743E-45	ganglion development
GO:0090309	16515	11	125	1	2569	42	4	false	0.16613152895829	0.549483180946231	1.2678302862704788E-30	positive regulation of methylation-dependent chromatin silencing
GO:0061307	16515	11	125	1	188	3	2	false	0.16629658040291917	0.549483180946231	5.1868916452483016E-18	cardiac neural crest cell differentiation involved in heart development
GO:0007289	16515	22	125	1	374	3	3	false	0.16671329952026662	0.5501538884168798	5.2616880231862294E-36	spermatid nucleus differentiation
GO:0009790	16515	929	125	13	4343	46	1	false	0.16713867086500817	0.5508513941184776	0.0	embryo development
GO:0021773	16515	4	125	1	46	2	2	false	0.1681159420289846	0.551985731267554	6.128014216992929E-6	striatal medium spiny neuron differentiation
GO:0019777	16515	88	125	1	523	1	1	false	0.16826003824092273	0.551985731267554	2.586240819611921E-102	Atg12 transferase activity
GO:0010975	16515	467	125	7	1149	12	3	false	0.1685957669524475	0.551985731267554	0.0	regulation of neuron projection development
GO:0006929	16515	20	125	1	1315	12	1	false	0.1686391703235768	0.551985731267554	1.176716443240739E-44	substrate-dependent cell migration
GO:0048232	16515	465	125	8	580	8	1	false	0.1686412331750751	0.551985731267554	8.698010733899691E-125	male gamete generation
GO:0045833	16515	67	125	3	3393	72	3	false	0.16876953011171913	0.551985731267554	1.984720675303163E-142	negative regulation of lipid metabolic process
GO:0032454	16515	11	125	3	27	4	2	false	0.16923076923076938	0.5524830809961481	7.669949788673684E-8	histone demethylase activity (H3-K9 specific)
GO:0035592	16515	519	125	2	1984	3	2	false	0.16935087447784025	0.5524830809961481	0.0	establishment of protein localization to extracellular region
GO:0021954	16515	67	125	2	1072	12	2	false	0.16964695197463991	0.5527484232692698	2.8428197992360405E-108	central nervous system neuron development
GO:0021544	16515	19	125	1	4812	47	2	false	0.17042468566424965	0.552784169351131	1.368865697155069E-53	subpallium development
GO:0022038	16515	19	125	1	4812	47	2	false	0.17042468566424965	0.552784169351131	1.368865697155069E-53	corpus callosum development
GO:0042326	16515	423	125	3	2287	8	3	false	0.170629107088563	0.552784169351131	0.0	negative regulation of phosphorylation
GO:0045931	16515	139	125	2	1094	6	3	false	0.17068845429529467	0.552784169351131	3.4568646433256212E-180	positive regulation of mitotic cell cycle
GO:0021826	16515	7	125	1	41	1	1	false	0.17073170731707424	0.552784169351131	4.4480147175911587E-8	substrate-independent telencephalic tangential migration
GO:0043518	16515	15	125	1	168	2	4	false	0.17108639863129746	0.55315753398019	1.038624634794805E-21	negative regulation of DNA damage response, signal transduction by p53 class mediator
GO:0007413	16515	22	125	1	481	4	3	false	0.17127682773201686	0.55315753398019	1.8002114971761816E-38	axonal fasciculation
GO:0010389	16515	188	125	2	452	2	3	false	0.1724584502482552	0.5556946182728287	1.3873656909454566E-132	regulation of G2/M transition of mitotic cell cycle
GO:0007501	16515	7	125	1	78	2	2	false	0.17249417249416868	0.5556946182728287	3.7851515861609225E-10	mesodermal cell fate specification
GO:0016763	16515	37	125	1	214	1	1	false	0.17289719626168634	0.5558753170852926	2.2344387359654787E-42	transferase activity, transferring pentosyl groups
GO:0019840	16515	31	125	1	670	4	1	false	0.17298217909297567	0.5558753170852926	4.100123229637475E-54	isoprenoid binding
GO:0006220	16515	55	125	1	604	2	2	false	0.173964614016103	0.5581015489009429	1.7703416930682806E-79	pyrimidine nucleotide metabolic process
GO:0016242	16515	30	125	1	329	2	3	false	0.1743086959744813	0.5581015489009429	3.1621181853558217E-43	negative regulation of macroautophagy
GO:0035773	16515	60	125	1	971	3	3	false	0.17432542553083066	0.5581015489009429	3.1287075749082685E-97	insulin secretion involved in cellular response to glucose stimulus
GO:0007420	16515	659	125	11	3235	40	3	false	0.17473839181856676	0.5587287211689327	0.0	brain development
GO:0008276	16515	74	125	2	3217	33	3	false	0.1750693119703841	0.5590923188731622	2.165786603583499E-152	protein methyltransferase activity
GO:0048569	16515	15	125	1	3125	40	1	false	0.17607552102123447	0.5604404544016086	5.109332925807163E-41	post-embryonic animal organ development
GO:0072089	16515	103	125	3	1620	23	2	false	0.1761104589471927	0.5604404544016086	7.155390752718964E-166	stem cell proliferation
GO:0010871	16515	6	125	1	2139	68	4	false	0.17640118546621533	0.5604404544016086	7.570349778887899E-18	negative regulation of receptor biosynthetic process
GO:0001755	16515	49	125	2	377	6	2	false	0.17648996649707022	0.5604404544016086	9.125292184969602E-63	neural crest cell migration
GO:0051259	16515	214	125	4	1426	15	1	false	0.1765801120900173	0.5604404544016086	4.660594435365237E-261	protein complex oligomerization
GO:0045471	16515	119	125	2	1073	7	4	false	0.17694028652825353	0.5607280006666531	1.1412539128667855E-161	response to ethanol
GO:0070986	16515	14	125	1	79	1	2	false	0.17721518987341572	0.5607280006666531	8.037127732491825E-16	left/right axis specification
GO:0006776	16515	7	125	1	112	3	2	false	0.17751842751842237	0.5607280006666531	2.7603042458924203E-11	vitamin A metabolic process
GO:0106030	16515	22	125	1	915	8	1	false	0.17754208257316326	0.5607280006666531	1.0233237833994937E-44	neuron projection fasciculation
GO:0051100	16515	138	125	3	9298	98	3	false	0.1780653465699618	0.5616914241067178	4.425245646025E-311	negative regulation of binding
GO:1903557	16515	82	125	1	459	1	3	false	0.17864923747277198	0.5626229794917397	5.690126979113087E-93	positive regulation of tumor necrosis factor superfamily cytokine production
GO:0002790	16515	542	125	2	2726	4	2	false	0.17888606796893142	0.5626229794917397	0.0	peptide secretion
GO:0060613	16515	7	125	1	39	1	1	false	0.17948717948717874	0.5626229794917397	6.501554489170527E-8	fat pad development
GO:0002066	16515	50	125	3	228	7	2	false	0.179880447255667	0.5626229794917397	1.287364200916585E-51	columnar/cuboidal epithelial cell development
GO:0051446	16515	18	125	1	555	6	4	false	0.18023058601770103	0.5626229794917397	3.388990248303356E-34	positive regulation of meiotic cell cycle
GO:0014013	16515	98	125	3	852	13	2	false	0.18036394012658805	0.5626229794917397	2.0519138730979023E-131	regulation of gliogenesis
GO:0046916	16515	96	125	1	532	1	2	false	0.18045112781957703	0.5626229794917397	1.8904459297886234E-108	cellular transition metal ion homeostasis
GO:0006344	16515	4	125	1	1114	54	2	false	0.18047297606571536	0.5626229794917397	1.5667945072185424E-11	maintenance of chromatin silencing
GO:1900181	16515	30	125	1	317	2	3	false	0.1805893862556119	0.5626229794917397	1.0168011361517332E-42	negative regulation of protein localization to nucleus
GO:0030217	16515	212	125	2	498	2	2	false	0.1807309721784967	0.5626229794917397	8.428030331917268E-147	T cell differentiation
GO:0048515	16515	132	125	3	3678	41	4	false	0.18076503653444784	0.5626229794917397	2.636882265012966E-246	spermatid differentiation
GO:0021540	16515	6	125	1	33	1	2	false	0.18181818181818069	0.5638998919286551	9.028791008768759E-7	corpus callosum morphogenesis
GO:0019104	16515	12	125	1	307	5	2	false	0.18184242865757336	0.5638998919286551	8.496318896254739E-22	DNA N-glycosylase activity
GO:0031060	16515	61	125	6	196	13	2	false	0.18191513637393092	0.5638998919286551	2.6881848160506887E-52	regulation of histone methylation
GO:0046903	16515	1477	125	3	4702	5	1	false	0.18214774731291064	0.5638998919286551	0.0	secretion
GO:0016601	16515	36	125	1	376	2	1	false	0.1825531914893399	0.5638998919286551	4.1256684767856246E-51	Rac protein signal transduction
GO:0000808	16515	53	125	2	5445	80	2	false	0.18255602970207532	0.5638998919286551	5.4112919660360966E-129	origin recognition complex
GO:0031069	16515	28	125	1	2379	17	4	false	0.18286820471659124	0.5638998919286551	1.0336394026389125E-65	hair follicle morphogenesis
GO:0046434	16515	103	125	1	2603	5	2	false	0.182927898119824	0.5638998919286551	1.2305227456958408E-187	organophosphate catabolic process
GO:0046879	16515	261	125	2	608	2	2	false	0.18387453394615286	0.5655318617183446	1.288043533008145E-179	hormone secretion
GO:0090311	16515	41	125	2	1723	33	2	false	0.1841149331993117	0.5655318617183446	1.1093233330916803E-83	regulation of protein deacetylation
GO:0043576	16515	21	125	1	2810	27	2	false	0.184116433613043	0.5655318617183446	2.0799197579982556E-53	regulation of respiratory gaseous exchange
GO:0005104	16515	20	125	1	108	1	1	false	0.1851851851851857	0.568136670639652	3.406665003348906E-22	fibroblast growth factor receptor binding
GO:0030853	16515	6	125	1	62	2	3	false	0.18561607615018952	0.568780690488795	1.626690238926508E-8	negative regulation of granulocyte differentiation
GO:0061644	16515	28	125	3	68	4	2	false	0.1860483677867347	0.569427465734905	1.0030624795337558E-19	protein localization to CENP-A containing chromatin
GO:0051960	16515	821	125	12	2749	31	2	false	0.18657959333122523	0.5703751463593513	0.0	regulation of nervous system development
GO:0045937	16515	1074	125	5	2991	9	3	false	0.18706774918298186	0.5711890704590691	0.0	positive regulation of phosphate metabolic process
GO:0002262	16515	135	125	2	2543	15	2	false	0.18746434917448723	0.5714243761153537	1.9087789923984445E-228	myeloid cell homeostasis
GO:0044342	16515	14	125	1	346	5	1	false	0.18758881034089894	0.5714243761153537	3.22908970050133E-25	type B pancreatic cell proliferation
GO:0048485	16515	19	125	1	4127	45	2	false	0.18841665486139086	0.5732676945782743	2.5471904438945822E-52	sympathetic nervous system development
GO:0007409	16515	435	125	4	659	4	3	false	0.18896010103923022	0.5742423849763619	1.0891818025309468E-182	axonogenesis
GO:0045348	16515	10	125	1	1111	23	3	false	0.18946019773070386	0.5750831945269242	1.3190567552174687E-24	positive regulation of MHC class II biosynthetic process
GO:0033683	16515	38	125	1	381	2	2	false	0.18976377952756446	0.5751060580349783	2.9673810590707202E-53	nucleotide-excision repair, DNA incision
GO:0042088	16515	38	125	1	200	1	1	false	0.1899999999999918	0.5751060580349783	8.155093806620267E-42	T-helper 1 type immune response
GO:0045936	16515	514	125	3	2991	9	3	false	0.19030454701472294	0.5751060580349783	0.0	negative regulation of phosphate metabolic process
GO:0032897	16515	25	125	1	250	2	3	false	0.19036144578313965	0.5751060580349783	6.042400020119363E-35	negative regulation of viral transcription
GO:0008013	16515	83	125	2	5904	57	1	false	0.19079050729477975	0.5752439017360422	6.9575194701821886E-189	beta-catenin binding
GO:0003272	16515	23	125	1	993	9	2	false	0.19085403732811967	0.5752439017360422	3.9278790086283853E-47	endocardial cushion formation
GO:0044154	16515	5	125	1	50	2	1	false	0.1918367346938783	0.5775295381310441	4.719741735732109E-7	histone H3-K14 acetylation
GO:1901861	16515	127	125	3	2417	29	2	false	0.19294958947042157	0.580201218804749	1.8459506870194905E-215	regulation of muscle tissue development
GO:0035091	16515	237	125	3	409	3	1	false	0.19353090653245386	0.5812701906820726	3.388903530504623E-120	phosphatidylinositol binding
GO:0010560	16515	13	125	1	1465	24	5	false	0.1939624151225469	0.5818872453676407	4.5875423634038875E-32	positive regulation of glycoprotein biosynthetic process
GO:0061061	16515	577	125	8	4812	47	1	false	0.1949916741090877	0.5835388202190508	0.0	muscle structure development
GO:0046825	16515	37	125	1	360	2	3	false	0.19524914887028436	0.5835388202190508	2.4412298242623207E-51	regulation of protein export from nucleus
GO:0071440	16515	5	125	1	49	2	2	false	0.1955782312925183	0.5835388202190508	5.244157484146837E-7	regulation of histone H3-K14 acetylation
GO:0097009	16515	31	125	1	444	3	1	false	0.1955850675143415	0.5835388202190508	2.050090202132269E-48	energy homeostasis
GO:0008284	16515	816	125	11	4921	50	3	false	0.19564646536481772	0.5835388202190508	0.0	positive regulation of cell population proliferation
GO:0043433	16515	151	125	4	5068	77	4	false	0.196113980491646	0.5842562335480287	3.060363610307282E-294	negative regulation of DNA-binding transcription factor activity
GO:0021894	16515	7	125	1	68	2	2	false	0.19666374012291632	0.5852167249437995	1.0315191996916164E-9	cerebral cortex GABAergic interneuron development
GO:0050731	16515	179	125	2	1069	5	3	false	0.1974500299041217	0.5868780334563617	5.327987361261066E-209	positive regulation of peptidyl-tyrosine phosphorylation
GO:0007286	16515	127	125	3	217	3	2	false	0.1984871217804268	0.589280105493447	2.0584468653338053E-63	spermatid development
GO:0055025	16515	42	125	1	211	1	3	false	0.19905213270141975	0.5902767160984499	2.6862487010243232E-45	positive regulation of cardiac muscle tissue development
GO:0010001	16515	193	125	4	3328	40	2	false	0.19945011135546617	0.5902768629192614	3.31335E-319	glial cell differentiation
GO:1903706	16515	406	125	6	2745	27	3	false	0.19951082779322354	0.5902768629192614	0.0	regulation of hemopoiesis
GO:1901616	16515	55	125	1	2252	9	2	false	0.19983271335469266	0.5904887673266591	1.002623390186953E-111	organic hydroxy compound catabolic process
GO:0010557	16515	1109	125	23	4648	81	4	false	0.20004126072604766	0.5904887673266591	0.0	positive regulation of macromolecule biosynthetic process
GO:0043392	16515	44	125	3	1983	70	3	false	0.20110474939722173	0.5929480239959322	3.5572472078641656E-91	negative regulation of DNA binding
GO:0004869	16515	52	125	1	715	3	2	false	0.20296169468675782	0.5974035489762072	2.0333802876737935E-80	cysteine-type endopeptidase inhibitor activity
GO:0070182	16515	18	125	1	2163	27	1	false	0.20308007201017142	0.5974035489762072	6.399215175701401E-45	DNA polymerase binding
GO:0061000	16515	12	125	1	112	2	3	false	0.2036679536679513	0.5982795526907526	2.2640289323941024E-16	negative regulation of dendritic spine development
GO:1903131	16515	33	125	1	452	3	1	false	0.20384272249797594	0.5982795526907526	6.903205120550671E-51	mononuclear cell differentiation
GO:0055076	16515	117	125	1	571	1	1	false	0.20490367775835894	0.5996378285490358	4.222830118030812E-125	transition metal ion homeostasis
GO:0014896	16515	80	125	1	389	1	1	false	0.20565552699228665	0.5996378285490358	2.851609333309627E-85	muscle hypertrophy
GO:0006476	16515	90	125	19	97	19	1	false	0.20565565945879472	0.5996378285490358	7.784378456034053E-11	protein deacetylation
GO:2000117	16515	87	125	1	423	1	3	false	0.20567375886523917	0.5996378285490358	9.236000318295579E-93	negative regulation of cysteine-type endopeptidase activity
GO:0072498	16515	13	125	1	120	2	1	false	0.20574229691877338	0.5996378285490358	1.1417241184793793E-17	embryonic skeletal joint development
GO:0042474	16515	20	125	1	533	6	2	false	0.20592582809377824	0.5996378285490358	1.019337194409772E-36	middle ear morphogenesis
GO:0001667	16515	358	125	5	1315	12	1	false	0.2059362239461335	0.5996378285490358	0.0	ameboidal-type cell migration
GO:0001741	16515	13	125	2	28	2	2	false	0.20634920634920756	0.6001614205004071	2.670786087127449E-8	XY body
GO:0001085	16515	52	125	4	635	29	1	false	0.20662361752193928	0.6002812545163339	1.2441301462924363E-77	RNA polymerase II transcription factor binding
GO:0032965	16515	34	125	2	2886	72	3	false	0.2075267685385151	0.6016156457881587	8.03228515884557E-80	regulation of collagen biosynthetic process
GO:0034405	16515	33	125	1	3575	25	1	false	0.20755038595955128	0.6016156457881587	5.557933886277179E-81	response to fluid shear stress
GO:0032201	16515	25	125	1	1514	14	3	false	0.20873383071950388	0.6043654446254252	5.943229399403239E-55	telomere maintenance via semi-conservative replication
GO:0097242	16515	27	125	1	6028	52	1	false	0.20897970744286004	0.604397490963957	9.945590341872958E-75	amyloid-beta clearance
GO:0043027	16515	25	125	1	1714	16	4	false	0.21032478904373864	0.6067096751207511	2.6106835697120076E-56	cysteine-type endopeptidase inhibitor activity involved in apoptotic process
GO:0051569	16515	27	125	4	86	8	2	false	0.21057150951950981	0.6067096751207511	6.233113581740502E-23	regulation of histone H3-K4 methylation
GO:0043470	16515	83	125	1	1096	3	3	false	0.21059637180703109	0.6067096751207511	4.736413809431481E-127	regulation of carbohydrate catabolic process
GO:0060019	16515	11	125	1	193	4	1	false	0.21072200837527255	0.6067096751207511	3.855630142093109E-18	radial glial cell differentiation
GO:0048534	16515	816	125	13	3162	40	2	false	0.21113564329985637	0.6072213920154528	0.0	hematopoietic or lymphoid organ development
GO:0006285	16515	10	125	1	942	22	2	false	0.21137646985429157	0.607235528353735	6.919435285860036E-24	base-excision repair, AP site formation
GO:0045087	16515	757	125	3	1772	4	2	false	0.2116836593752	0.6074400660331827	0.0	innate immune response
GO:0051098	16515	310	125	5	9563	98	2	false	0.21204346395735696	0.6077949623900187	0.0	regulation of binding
GO:0060333	16515	85	125	1	756	2	2	false	0.21235852692804433	0.6078316976993182	8.07744334860954E-115	interferon-gamma-mediated signaling pathway
GO:0050810	16515	79	125	2	265	3	3	false	0.21266198827355423	0.6078316976993182	1.4234570835807947E-69	regulation of steroid biosynthetic process
GO:0000182	16515	7	125	1	1457	49	1	false	0.2133469697715538	0.6078316976993182	3.6684496842604236E-19	rDNA binding
GO:0001708	16515	74	125	2	3513	41	2	false	0.21335454415131017	0.6078316976993182	2.989728756818812E-155	cell fate specification
GO:0050792	16515	192	125	2	869	4	2	false	0.21344715416453558	0.6078316976993182	1.5167156871469213E-198	regulation of viral process
GO:0016363	16515	106	125	2	10934	89	2	false	0.21347313703192838	0.6078316976993182	1.4806884662434509E-258	nuclear matrix
GO:0045168	16515	29	125	1	1824	15	2	false	0.21442400342596335	0.6098645136115245	2.9784801117724387E-64	cell-cell signaling involved in cell fate commitment
GO:0032963	16515	87	125	2	9406	94	1	false	0.2158727132539497	0.6121871815980584	6.469183581600734E-214	collagen metabolic process
GO:0016055	16515	480	125	6	619	6	2	false	0.21589128016618964	0.6121871815980584	1.7139153157443847E-142	Wnt signaling pathway
GO:0004618	16515	111	125	1	1426	3	2	false	0.21595414176030966	0.6121871815980584	1.1175190912424194E-168	phosphoglycerate kinase activity
GO:0033169	16515	12	125	3	27	4	1	false	0.21623931623931664	0.6123212321232134	5.752462341505269E-8	histone H3-K9 demethylation
GO:1900542	16515	105	125	1	483	1	2	false	0.21739130434779735	0.6142318522407293	3.3661618766468334E-109	regulation of purine nucleotide metabolic process
GO:0042421	16515	5	125	1	23	1	2	false	0.2173913043478261	0.6142318522407293	2.971856518767258E-5	norepinephrine biosynthetic process
GO:0007141	16515	22	125	1	101	1	2	false	0.21782178217821568	0.6147733194372008	1.0667908927603783E-22	male meiosis I
GO:0045058	16515	41	125	1	2527	15	2	false	0.21812114109001818	0.6149310278924457	1.443110386549529E-90	T cell selection
GO:1902532	16515	532	125	6	2835	22	3	false	0.21856605125697143	0.6149310278924457	0.0	negative regulation of intracellular signal transduction
GO:0071870	16515	72	125	2	1226	15	4	false	0.21866278703359823	0.6149310278924457	2.1839617271424064E-118	cellular response to catecholamine stimulus
GO:0019083	16515	194	125	2	865	4	2	false	0.2188350974071566	0.6149310278924457	3.4155161044695707E-199	viral transcription
GO:0042100	16515	85	125	1	388	1	2	false	0.21907216494847423	0.6149310278924457	5.267109939265644E-88	B cell proliferation
GO:0043507	16515	69	125	1	313	1	4	false	0.22044728434503866	0.6176592175850998	3.658656726487361E-71	positive regulation of JUN kinase activity
GO:0002040	16515	101	125	1	458	1	1	false	0.220524017467252	0.6176592175850998	2.5713171820585397E-104	sprouting angiogenesis
GO:0034122	16515	30	125	1	1221	10	3	false	0.22096732630995905	0.6178567211934033	9.509891821240381E-61	negative regulation of toll-like receptor signaling pathway
GO:0016577	16515	28	125	4	423	37	2	false	0.22107460769973752	0.6178567211934033	2.2049468099878037E-44	histone demethylation
GO:1901099	16515	32	125	1	1170	9	2	false	0.22155131611631926	0.6185174486804834	2.654668020660196E-63	negative regulation of signal transduction in absence of ligand
GO:1904589	16515	61	125	1	758	3	2	false	0.22278720494496893	0.6212938954803359	1.328135883341833E-91	regulation of protein import
GO:1900376	16515	10	125	1	2887	72	3	false	0.2234979176143418	0.6222787068377256	9.163724612144174E-29	regulation of secondary metabolite biosynthetic process
GO:1901700	16515	1487	125	15	3829	32	1	false	0.22362385540982754	0.6222787068377256	0.0	response to oxygen-containing compound
GO:0042415	16515	11	125	1	49	1	1	false	0.2244897959183693	0.6238009253735161	3.432189984824988E-11	norepinephrine metabolic process
GO:0014033	16515	80	125	3	331	7	2	false	0.22482247035503772	0.6238009253735161	6.212725131552667E-79	neural crest cell differentiation
GO:0060713	16515	21	125	1	1254	15	4	false	0.22489792492098795	0.6238009253735161	5.2146356737275165E-46	labyrinthine layer morphogenesis
GO:0050688	16515	71	125	1	1144	4	5	false	0.22635138452350576	0.6257203842049309	5.556358158572539E-115	regulation of defense response to virus
GO:0048069	16515	5	125	1	42	2	1	false	0.2264808362369368	0.6257203842049309	1.1755467467919599E-6	eye pigmentation
GO:0034080	16515	28	125	3	63	4	6	false	0.22686409307245406	0.6257203842049309	1.5890462849475085E-18	CENP-A containing nucleosome assembly
GO:0010838	16515	12	125	1	194	4	3	false	0.22699578139846913	0.6257203842049309	2.3849258610885025E-19	positive regulation of keratinocyte proliferation
GO:0061309	16515	9	125	1	75	2	2	false	0.22702702702702607	0.6257203842049309	7.962060959470769E-12	cardiac neural crest cell development involved in outflow tract morphogenesis
GO:0021957	16515	5	125	1	22	1	1	false	0.22727272727272643	0.6257203842049309	3.79737221842484E-5	corticospinal tract morphogenesis
GO:0035094	16515	43	125	1	1023	6	2	false	0.22763566040549083	0.6257203842049309	5.562461999405754E-77	response to nicotine
GO:0004879	16515	51	125	3	798	26	3	false	0.22777167108710955	0.6257203842049309	7.897830983476411E-82	nuclear receptor activity
GO:0003341	16515	123	125	1	540	1	1	false	0.22777777777778568	0.6257203842049309	3.5535380468074474E-125	cilium movement
GO:0048568	16515	399	125	7	3346	42	2	false	0.22825598095799338	0.6263655596864338	0.0	embryonic organ development
GO:0045063	16515	16	125	1	70	1	2	false	0.22857142857142876	0.6265632131446833	4.0321119324323283E-16	T-helper 1 cell differentiation
GO:1902742	16515	28	125	1	5529	51	2	false	0.2290345538366174	0.627164831463248	5.245380215114866E-76	apoptotic process involved in development
GO:0008375	16515	37	125	1	161	1	2	false	0.2298136645962764	0.628348481098076	2.730993089998646E-37	acetylglucosaminyltransferase activity
GO:0031328	16515	1186	125	21	5530	83	4	false	0.2299550385370581	0.628348481098076	0.0	positive regulation of cellular biosynthetic process
GO:0048021	16515	10	125	1	2792	72	3	false	0.23025090523311736	0.628489745567385	1.2811989612750337E-28	regulation of melanin biosynthetic process
GO:0045935	16515	1094	125	20	5450	84	4	false	0.23059655644314514	0.6287664579286605	0.0	positive regulation of nucleobase-containing compound metabolic process
GO:0071459	16515	45	125	3	101	4	1	false	0.23111739745402313	0.6295197683033392	9.023095849078705E-30	protein localization to chromosome, centromeric region
GO:0031128	16515	27	125	1	5265	51	2	false	0.2316175666623123	0.6295745467972914	3.8746128606438886E-73	developmental induction
GO:0048339	16515	14	125	1	382	7	2	false	0.23162668835160644	0.6295745467972914	7.87443804658927E-26	paraxial mesoderm development
GO:0048333	16515	22	125	1	3356	40	2	false	0.2325070729037646	0.6313008498462975	3.255674812746839E-57	mesodermal cell differentiation
GO:0150076	16515	53	125	1	627	3	1	false	0.23309662014451882	0.631425358940189	2.280538685413506E-78	neuroinflammatory response
GO:0030178	16515	193	125	3	1368	12	3	false	0.2333694741282009	0.631425358940189	5.627415973182488E-241	negative regulation of Wnt signaling pathway
GO:0043200	16515	100	125	2	1629	15	3	false	0.23382392677895264	0.631425358940189	1.334428643436911E-162	response to amino acid
GO:0006720	16515	115	125	1	922	2	1	false	0.23401895044771492	0.631425358940189	5.573338360738543E-150	isoprenoid metabolic process
GO:0031396	16515	193	125	2	826	4	2	false	0.23416163558096917	0.631425358940189	2.883176908307371E-194	regulation of protein ubiquitination
GO:0006611	16515	172	125	1	1377	2	2	false	0.2342955700801977	0.631425358940189	1.8894853900743452E-224	protein export from nucleus
GO:1990138	16515	155	125	2	663	4	3	false	0.23430149696992408	0.631425358940189	7.134946915597236E-156	neuron projection extension
GO:0072091	16515	58	125	2	1384	22	2	false	0.2345154013779412	0.631425358940189	5.144232473487553E-104	regulation of stem cell proliferation
GO:0009611	16515	602	125	6	3575	25	1	false	0.2348843993892557	0.6315988465564653	0.0	response to wounding
GO:0043967	16515	63	125	4	143	6	1	false	0.23527869450238623	0.6315988465564653	3.68138435767025E-42	histone H4 acetylation
GO:0035162	16515	18	125	1	1090	16	2	false	0.2353159649757771	0.6315988465564653	1.562980439438249E-39	embryonic hemopoiesis
GO:0060065	16515	21	125	1	3126	40	2	false	0.23762951574476146	0.6365021776320237	2.2019867599642946E-54	uterus development
GO:0097028	16515	39	125	1	452	3	1	false	0.2376373709030205	0.6365021776320237	3.1065764081610776E-57	dendritic cell differentiation
GO:0003273	16515	4	125	1	32	2	2	false	0.23790322580645248	0.6365518744551026	2.780867630700786E-5	cell migration involved in endocardial cushion formation
GO:0010839	16515	12	125	1	139	3	3	false	0.23885074739320775	0.6370700149039006	1.5007388831204884E-17	negative regulation of keratinocyte proliferation
GO:0034394	16515	60	125	1	2012	9	1	false	0.2389258093549845	0.6370700149039006	1.2256807689927116E-116	protein localization to cell surface
GO:0021955	16515	30	125	1	456	4	2	false	0.23901786913348477	0.6370700149039006	1.1974116031236382E-47	central nervous system neuron axonogenesis
GO:0031348	16515	175	125	2	2432	13	3	false	0.23928481604567337	0.6370700149039006	1.9660047871424766E-272	negative regulation of defense response
GO:0046189	16515	40	125	2	3298	77	4	false	0.23942793141471413	0.6370700149039006	1.9263944940235314E-93	phenol-containing compound biosynthetic process
GO:1905330	16515	163	125	2	1214	7	2	false	0.23958188594676605	0.6370700149039006	3.3392640985747553E-207	regulation of morphogenesis of an epithelium
GO:0036414	16515	3	125	1	421	37	2	false	0.24168795903429027	0.6419095544522176	8.09852339622596E-8	histone citrullination
GO:0020037	16515	112	125	1	463	1	2	false	0.2419006479481939	0.6419095544522176	1.3035499055138525E-110	heme binding
GO:2000811	16515	17	125	1	811	13	3	false	0.24230970824363457	0.6423328414203042	1.482660265797064E-35	negative regulation of anoikis
GO:0010713	16515	10	125	1	2522	69	3	false	0.2426334331596291	0.6425292767004993	3.5487145507978684E-28	negative regulation of collagen metabolic process
GO:1903846	16515	28	125	1	4855	48	4	false	0.24344948046656736	0.6432599993166557	2.017063330904387E-74	positive regulation of cellular response to transforming growth factor beta stimulus
GO:0019080	16515	207	125	2	865	4	1	false	0.24353586544833378	0.6432599993166557	5.990106575355198E-206	viral gene expression
GO:1902667	16515	35	125	1	1149	9	4	false	0.24376496704386805	0.6432599993166557	1.3496237620526012E-67	regulation of axon guidance
GO:0005543	16515	409	125	3	1634	7	2	false	0.24390899740988967	0.6432599993166557	0.0	phospholipid binding
GO:0042575	16515	32	125	1	10544	92	2	false	0.24485919828239414	0.6439330973506361	5.063479360798715E-94	DNA polymerase complex
GO:0044212	16515	1506	125	58	1912	70	2	false	0.24512236479779392	0.6439330973506361	0.0	transcription regulatory region DNA binding
GO:0006336	16515	37	125	3	103	5	2	false	0.24515891909007223	0.6439330973506361	7.56569166188543E-29	DNA replication-independent nucleosome assembly
GO:0048675	16515	113	125	2	470	4	2	false	0.24517169947788786	0.6439330973506361	6.035079835641482E-112	axon extension
GO:0045322	16515	8	125	1	1505	52	1	false	0.24570232375336312	0.6439330973506361	1.560708790481325E-21	unmethylated CpG binding
GO:0016774	16515	111	125	1	1632	4	1	false	0.24574266333964168	0.6439330973506361	1.980965115726932E-175	phosphotransferase activity, carboxyl group as acceptor
GO:0006606	16515	139	125	1	1549	3	5	false	0.24591539809466795	0.6439330973506361	2.1817441662206284E-202	protein import into nucleus
GO:0002285	16515	141	125	1	1069	2	2	false	0.24650781471695524	0.6444621994578312	2.457516215213807E-180	lymphocyte activation involved in immune response
GO:0061650	16515	129	125	1	523	1	1	false	0.24665391969407036	0.6444621994578312	3.2239330477825634E-126	ubiquitin-like protein conjugating enzyme activity
GO:0010762	16515	31	125	1	784	7	2	false	0.24686858145509777	0.6444621994578312	2.8328005592240975E-56	regulation of fibroblast migration
GO:0098590	16515	2390	125	4	6329	7	2	false	0.24766995831954147	0.6451030335637715	0.0	plasma membrane region
GO:2001014	16515	17	125	1	1632	27	3	false	0.2479962514109197	0.6451030335637715	9.357065822695452E-41	regulation of skeletal muscle cell differentiation
GO:0090592	16515	18	125	1	390	6	2	false	0.24828383494330472	0.6451030335637715	2.1885790965800497E-31	DNA synthesis involved in DNA replication
GO:0051445	16515	39	125	1	1253	9	3	false	0.24836699804310697	0.6451030335637715	5.610458478070118E-75	regulation of meiotic cell cycle
GO:0032411	16515	90	125	1	3202	10	4	false	0.24836717414984366	0.6451030335637715	1.7074836013398635E-177	positive regulation of transporter activity
GO:0051093	16515	798	125	12	7314	88	3	false	0.24876819898063418	0.6454932905001536	0.0	negative regulation of developmental process
GO:0035197	16515	10	125	1	40	1	1	false	0.2500000000000017	0.6480362537764395	1.1797175484382164E-9	siRNA binding
GO:0016202	16515	124	125	3	344	5	3	false	0.2503313267954511	0.6482422889049206	4.900704930763197E-97	regulation of striated muscle tissue development
GO:0006582	16515	22	125	1	164	2	3	false	0.2510100254376708	0.6493465381674017	9.216275625671166E-28	melanin metabolic process
GO:0003887	16515	32	125	1	127	1	1	false	0.2519685039370071	0.6511716155962411	9.022378457788331E-31	DNA-directed DNA polymerase activity
GO:0071869	16515	76	125	2	1724	22	3	false	0.2526450074778634	0.6517918264886156	1.0647700006700582E-134	response to catecholamine
GO:0000166	16515	685	125	7	1120	9	2	false	0.25326539332361564	0.6517918264886156	4.9E-324	nucleotide binding
GO:0003713	16515	323	125	14	1051	38	2	false	0.25331767240600583	0.6517918264886156	9.412113580110557E-281	transcription coactivator activity
GO:0048634	16515	127	125	3	1958	27	2	false	0.2533963973290374	0.6517918264886156	1.7096404783381206E-203	regulation of muscle organ development
GO:0018023	16515	42	125	5	118	10	1	false	0.2535989748473021	0.6517918264886156	5.655068785606159E-33	peptidyl-lysine trimethylation
GO:0098722	16515	9	125	1	129	4	2	false	0.25385689434170194	0.6517918264886156	4.879856783041222E-14	asymmetric stem cell division
GO:0051704	16515	905	125	9	13878	106	1	false	0.2541297796999915	0.6517918264886156	0.0	multi-organism process
GO:0007417	16515	893	125	12	4127	45	2	false	0.2542342633234538	0.6517918264886156	0.0	central nervous system development
GO:0006271	16515	18	125	1	132	2	3	false	0.2550312283136572	0.6531559077054483	1.4562789715072078E-22	DNA strand elongation involved in DNA replication
GO:0050770	16515	168	125	3	753	8	3	false	0.2552738318382599	0.6531559077054483	7.390573749013251E-173	regulation of axonogenesis
GO:0042307	16515	40	125	1	291	2	6	false	0.25642848678747987	0.6551047120419117	3.77206203952659E-50	positive regulation of protein import into nucleus
GO:0003229	16515	49	125	1	191	1	1	false	0.2565445026178116	0.6551047120419117	8.867457439326597E-47	ventricular cardiac muscle tissue development
GO:0048732	16515	406	125	7	3125	40	1	false	0.25713897938263874	0.6559113305766059	0.0	gland development
GO:0034968	16515	107	125	10	137	11	2	false	0.2576431103506952	0.6559113305766059	6.490030157305677E-31	histone lysine methylation
GO:0001825	16515	33	125	1	1016	9	2	false	0.25797465146484105	0.6559113305766059	8.696318643948982E-63	blastocyst formation
GO:0061660	16515	88	125	1	341	1	2	false	0.2580645161290587	0.6559113305766059	5.516787924231338E-84	Atg12 ligase activity
GO:0046031	16515	119	125	1	461	1	2	false	0.25813449023857876	0.6559113305766059	1.0795618302038853E-113	ADP metabolic process
GO:0048644	16515	76	125	2	1155	15	2	false	0.2589531391754504	0.6573425840607586	4.120737098834213E-121	muscle organ morphogenesis
GO:0006298	16515	30	125	1	517	5	1	false	0.25925026701163006	0.6574484603822028	2.4632664134443766E-49	mismatch repair
GO:0010909	16515	3	125	1	22	2	3	false	0.25974025974025916	0.6578661613378418	6.493506493506473E-4	positive regulation of heparan sulfate proteoglycan biosynthetic process
GO:0048598	16515	533	125	6	2563	21	2	false	0.2599392873322741	0.6578661613378418	0.0	embryonic morphogenesis
GO:0050872	16515	12	125	1	207	5	1	false	0.26037664898303753	0.6578661613378418	1.0710292832623477E-19	white fat cell differentiation
GO:0110165	16515	10934	125	89	11845	94	1	false	0.26066712984906204	0.6578661613378418	0.0	cellular anatomical entity
GO:0032008	16515	37	125	1	1001	8	3	false	0.26094799604932783	0.6578661613378418	2.6013853793796835E-68	positive regulation of TOR signaling
GO:0006473	16515	184	125	8	217	8	1	false	0.260948465705492	0.6578661613378418	8.898764927794515E-40	protein acetylation
GO:0045666	16515	337	125	6	1301	17	3	false	0.2619305891326814	0.6591689033639333	2.4E-322	positive regulation of neuron differentiation
GO:0060669	16515	25	125	1	1254	15	3	false	0.2619773846702812	0.6591689033639333	6.8831746585298065E-53	embryonic placenta morphogenesis
GO:0001501	16515	479	125	7	4127	45	1	false	0.2625819364848758	0.6600448286250687	0.0	skeletal system development
GO:0017038	16515	184	125	1	1899	3	1	false	0.2635490932738472	0.6618296254506172	1.2025741636577896E-261	protein import
GO:0042327	16515	1021	125	5	2255	8	3	false	0.2653443902526089	0.6656885580021592	0.0	positive regulation of phosphorylation
GO:0003680	16515	9	125	1	1457	49	1	false	0.26563325314010294	0.6657643559713973	1.257125614653313E-23	AT DNA binding
GO:0016909	16515	87	125	1	327	1	1	false	0.2660550458715424	0.6658691359292018	1.0811732274039784E-81	SAP kinase activity
GO:0001046	16515	31	125	2	1418	46	2	false	0.2661924401208814	0.6658691359292018	2.2725191983396784E-64	core promoter sequence-specific DNA binding
GO:1903322	16515	127	125	2	2016	16	3	false	0.2670433597460187	0.6666479108086951	3.7109557057516777E-205	positive regulation of protein modification by small protein conjugation or removal
GO:0008543	16515	99	125	1	686	2	2	false	0.2679832308315473	0.6666479108086951	2.532475841383646E-122	fibroblast growth factor receptor signaling pathway
GO:0010714	16515	24	125	1	2876	37	3	false	0.2680353851955588	0.6666479108086951	6.661380876681531E-60	positive regulation of collagen metabolic process
GO:1905037	16515	91	125	1	339	1	2	false	0.26843657817109906	0.6666479108086951	4.680145493990937E-85	autophagosome organization
GO:0003215	16515	18	125	1	67	1	1	false	0.2686567164179129	0.6666479108086951	1.0678171610128019E-16	cardiac right ventricle morphogenesis
GO:0045596	16515	593	125	11	5689	85	4	false	0.26878249073756677	0.6666479108086951	0.0	negative regulation of cell differentiation
GO:0044849	16515	14	125	1	52	1	1	false	0.26923076923077033	0.6666479108086951	5.653018798535198E-13	estrous cycle
GO:0010498	16515	456	125	2	878	2	2	false	0.2694524458250398	0.6666479108086951	3.558302174652053E-263	proteasomal protein catabolic process
GO:0097190	16515	569	125	6	5063	39	2	false	0.27012108778403826	0.6666479108086951	0.0	apoptotic signaling pathway
GO:0001013	16515	8	125	1	1506	58	1	false	0.27016582928024546	0.6666479108086951	1.552418172738064E-21	RNA polymerase I regulatory region DNA binding
GO:0060536	16515	27	125	1	1220	14	3	false	0.270223419454775	0.6666479108086951	6.778454040103718E-56	cartilage morphogenesis
GO:0042285	16515	10	125	1	37	1	1	false	0.27027027027027023	0.6666479108086951	2.8708397484161335E-9	xylosyltransferase activity
GO:0021554	16515	10	125	1	37	1	1	false	0.27027027027027023	0.6666479108086951	2.8708397484161335E-9	optic nerve development
GO:1901798	16515	21	125	1	1151	17	3	false	0.2703911578603475	0.6666479108086951	3.202387000963898E-45	positive regulation of signal transduction by p53 class mediator
GO:0098687	16515	324	125	4	10934	89	2	false	0.2705532940281006	0.6666479108086951	0.0	chromosomal region
GO:0061628	16515	3	125	1	61	6	1	false	0.2710475131981118	0.6666479108086951	2.7785495971103487E-5	H3K27me3 modified histone binding
GO:0021873	16515	5	125	1	51	3	2	false	0.27106842737094866	0.6666479108086951	4.2570219577191936E-7	forebrain neuroblast division
GO:0014075	16515	41	125	1	931	7	1	false	0.2711656420422315	0.6666479108086951	1.5334780251180785E-72	response to amine
GO:0001709	16515	27	125	1	3513	41	2	false	0.2725095701956442	0.6683961201943791	2.2242040608377715E-68	cell fate determination
GO:0022402	16515	1438	125	14	12841	104	2	false	0.2725759737307889	0.6683961201943791	0.0	cell cycle process
GO:0047485	16515	106	125	2	5904	57	1	false	0.2729145866303994	0.6683961201943791	5.36532628175646E-230	protein N-terminus binding
GO:0034508	16515	39	125	3	1156	54	2	false	0.27291543213841973	0.6683961201943791	1.3669631339497073E-73	centromere complex assembly
GO:0001650	16515	126	125	2	10934	89	2	false	0.27373092520975545	0.6697560850664549	6.353008162758529E-298	fibrillar center
GO:0002244	16515	153	125	3	3353	40	2	false	0.27461523492748163	0.6712816853782884	2.7576923449191196E-269	hematopoietic progenitor cell differentiation
GO:0008299	16515	19	125	1	4709	79	3	false	0.27535732278178543	0.672433462798237	2.0665262373147807E-53	isoprenoid biosynthetic process
GO:0040008	16515	601	125	8	8954	92	2	false	0.2756088979223543	0.672433462798237	0.0	regulation of growth
GO:0034605	16515	126	125	2	1954	16	2	false	0.27612233804323655	0.673048198980389	3.2186003687555767E-202	cellular response to heat
GO:0010212	16515	139	125	2	401	3	1	false	0.2766421352632796	0.6736772527603421	9.808129332785928E-112	response to ionizing radiation
GO:0010717	16515	79	125	2	2060	27	3	false	0.2774748611333388	0.6746078048206706	6.517532649948983E-145	regulation of epithelial to mesenchymal transition
GO:0050918	16515	57	125	1	556	3	1	false	0.2775484325194601	0.6746078048206706	2.6892892826914327E-79	positive chemotaxis
GO:0045216	16515	172	125	1	618	1	1	false	0.27831715210355396	0.6753919402919358	5.365653163564053E-158	cell-cell junction organization
GO:0044088	16515	37	125	1	1271	11	2	false	0.2783958230962486	0.6753919402919358	3.2743920272299767E-72	regulation of vacuole organization
GO:0009219	16515	17	125	1	61	1	2	false	0.2786885245901669	0.6754654070575231	1.8627869128207073E-15	pyrimidine deoxyribonucleotide metabolic process
GO:0016310	16515	2217	125	8	2991	9	1	false	0.2793346936488069	0.6763946391834704	0.0	phosphorylation
GO:0034399	16515	128	125	2	10934	89	2	false	0.2797769371829839	0.6768287935234968	8.841839281745231E-302	nuclear periphery
GO:0002218	16515	129	125	1	460	1	2	false	0.2804347826086771	0.6777832210654787	6.978580283134606E-118	activation of innate immune response
GO:0046579	16515	58	125	1	382	2	3	false	0.2809498289153464	0.6783910503077877	3.916408603370906E-70	positive regulation of Ras protein signal transduction
GO:0044323	16515	6	125	1	562	30	1	false	0.2815545032784544	0.6785258513497197	2.3471675405869638E-14	retinoic acid-responsive element binding
GO:0061351	16515	130	125	3	1612	23	1	false	0.2817949533024381	0.6785258513497197	1.497327342653147E-195	neural precursor cell proliferation
GO:1903320	16515	217	125	3	2456	21	2	false	0.28193748987465306	0.6785258513497197	8.50003E-318	regulation of protein modification by small protein conjugation or removal
GO:0052548	16515	372	125	2	700	2	2	false	0.28206008583690756	0.6785258513497197	2.511143867980143E-209	regulation of endopeptidase activity
GO:0060562	16515	298	125	3	946	6	2	false	0.28353346110141553	0.680836439888149	3.7862954905498384E-255	epithelial tube morphogenesis
GO:0048754	16515	137	125	2	782	6	3	false	0.2836809154116467	0.680836439888149	6.838383379165373E-157	branching morphogenesis of an epithelial tube
GO:0002068	16515	23	125	2	65	3	2	false	0.2838141025640963	0.680836439888149	4.403950102984608E-18	glandular epithelial cell development
GO:0060045	16515	25	125	1	837	11	4	false	0.2850920581618643	0.6827586206896484	1.9041964307375857E-48	positive regulation of cardiac muscle cell proliferation
GO:0045655	16515	18	125	1	117	2	2	false	0.2851458885941616	0.6827586206896484	1.505085052005422E-21	regulation of monocyte differentiation
GO:0048565	16515	111	125	2	946	9	2	false	0.28559881197005915	0.6832075669246582	6.934623114352683E-148	digestive tract development
GO:0007258	16515	87	125	1	1849	7	2	false	0.28675486422966334	0.6849219384538567	9.840796225604256E-152	JUN phosphorylation
GO:0032602	16515	73	125	1	686	3	1	false	0.28684764943794	0.6849219384538567	2.110172149739493E-100	chemokine production
GO:0034724	16515	38	125	3	160	8	2	false	0.2878959618912779	0.6867879572828076	1.0954770341338567E-37	DNA replication-independent nucleosome organization
GO:0032642	16515	68	125	1	635	3	2	false	0.28848961269625245	0.6871299244464962	2.6434616136110397E-93	regulation of chemokine production
GO:0045347	16515	6	125	1	1162	64	3	false	0.28870552775546204	0.6871299244464962	2.9628577777732065E-16	negative regulation of MHC class II biosynthetic process
GO:0060284	16515	839	125	13	2508	33	2	false	0.2891920381960354	0.6871299244464962	0.0	regulation of cell development
GO:0001659	16515	158	125	2	444	3	1	false	0.289324844695853	0.6871299244464962	7.475677898822318E-125	temperature homeostasis
GO:0033233	16515	22	125	1	270	4	2	false	0.28962490685297826	0.6871299244464962	8.761966035689454E-33	regulation of protein sumoylation
GO:0060004	16515	55	125	1	2447	15	1	false	0.28964101321851143	0.6871299244464962	9.870735437493267E-114	reflex
GO:0008544	16515	370	125	6	1798	22	1	false	0.2902166068092965	0.6878614603380563	0.0	epidermis development
GO:0043409	16515	158	125	2	1330	9	4	false	0.2908023820497472	0.6881864585972941	8.307824877662033E-210	negative regulation of MAPK cascade
GO:0080182	16515	18	125	3	75	8	2	false	0.29088844870002173	0.6881864585972941	1.0458584026941038E-17	histone H3-K4 trimethylation
GO:0021781	16515	13	125	1	387	10	2	false	0.2923455142484449	0.690998488223597	1.7479455947529736E-24	glial cell fate commitment
GO:0097366	16515	50	125	1	892	6	1	false	0.29327915827288314	0.6915707332130788	3.737712859492538E-83	response to bronchodilator
GO:0006323	16515	161	125	8	268	11	2	false	0.2935477774872567	0.6915707332130788	1.0149877492403627E-77	DNA packaging
GO:0090090	16515	163	125	3	334	4	3	false	0.2935716838247918	0.6915707332130788	7.206565811716569E-100	negative regulation of canonical Wnt signaling pathway
GO:0046660	16515	102	125	2	4349	46	2	false	0.2936623198919561	0.6915707332130788	2.4301745689388173E-209	female sex differentiation
GO:0042445	16515	191	125	3	9481	94	2	false	0.294096590581449	0.6919603511486743	0.0	hormone metabolic process
GO:0002763	16515	46	125	1	288	2	4	false	0.29440089043742557	0.6920437369734551	1.8139832751106762E-54	positive regulation of myeloid leukocyte differentiation
GO:0003179	16515	48	125	1	2365	17	2	false	0.2951555462455465	0.6931846496679168	2.2832521360009402E-101	heart valve morphogenesis
GO:0016491	16515	757	125	6	6524	39	2	false	0.29566482119240833	0.6937477208288596	0.0	oxidoreductase activity
GO:0061053	16515	79	125	2	1598	22	2	false	0.29727845226555216	0.6968986667864584	5.253703582383439E-136	somite development
GO:0018101	16515	3	125	1	19	2	1	false	0.2982456140350886	0.6985297639001984	0.0010319917440660491	protein citrullination
GO:0031965	16515	279	125	1	3270	4	2	false	0.30015759475086123	0.6999775983559746	0.0	nuclear membrane
GO:2000772	16515	40	125	1	695	6	3	false	0.3002169348121128	0.6999775983559746	5.36004056603255E-66	regulation of cellular senescence
GO:0007589	16515	75	125	1	1722	8	2	false	0.30022070694503167	0.6999775983559746	2.5252684098973796E-133	body fluid secretion
GO:0007043	16515	122	125	1	406	1	2	false	0.30049261083742784	0.6999775983559746	3.8171500095233107E-107	cell-cell junction assembly
GO:2001038	16515	33	125	1	8275	89	3	false	0.3006070098056196	0.6999775983559746	4.78728000848247E-93	regulation of cellular response to drug
GO:0046649	16515	621	125	2	1132	2	1	false	0.30072827136333424	0.6999775983559746	0.0	lymphocyte activation
GO:0031010	16515	6	125	2	71	13	1	false	0.3014693113446561	0.6999775983559746	6.9823138478995105E-9	ISWI-type complex
GO:0001933	16515	387	125	3	2003	10	4	false	0.30159636773563836	0.6999775983559746	0.0	negative regulation of protein phosphorylation
GO:0044321	16515	23	125	1	915	14	1	false	0.30162654335636996	0.6999775983559746	2.6356603603818166E-46	response to leptin
GO:0050434	16515	41	125	1	250	2	3	false	0.301654618473903	0.6999775983559746	5.21441808791236E-48	positive regulation of viral transcription
GO:0045202	16515	1222	125	3	1821	3	1	false	0.30194835482363225	0.6999775983559746	0.0	synapse
GO:0045649	16515	20	125	1	122	2	2	false	0.3021270830510831	0.6999775983559746	2.3687038663161596E-23	regulation of macrophage differentiation
GO:0019098	16515	24	125	1	1152	17	2	false	0.3026335702875723	0.7005205125181755	2.646127146888247E-50	reproductive behavior
GO:0140033	16515	19	125	2	138	8	1	false	0.30323891768660954	0.7012910818736146	9.802572648690074E-24	acetylation-dependent protein binding
GO:0000045	16515	88	125	1	774	3	6	false	0.3041221163664941	0.7022543081396481	1.962705156146921E-118	autophagosome assembly
GO:0021871	16515	22	125	1	561	9	2	false	0.30420106976523215	0.7022543081396481	5.685125422908191E-40	forebrain regionalization
GO:0035690	16515	361	125	4	3222	25	2	false	0.3050194194626459	0.7035125319864252	0.0	cellular response to drug
GO:0003309	16515	23	125	2	41	2	2	false	0.3085365853658585	0.710987619276383	4.9477360596118935E-12	type B pancreatic cell differentiation
GO:0033202	16515	42	125	1	10525	92	2	false	0.30889473277589424	0.7111762452282216	1.7779689459204223E-118	DNA helicase complex
GO:0030182	16515	1250	125	17	3328	40	2	false	0.3105406656393069	0.7143098455598433	0.0	neuron differentiation
GO:0070412	16515	23	125	1	74	1	1	false	0.31081081081080986	0.7143098455598433	1.2122411335855075E-19	R-SMAD binding
GO:0048286	16515	38	125	1	4812	47	2	false	0.3123178151321301	0.7165230796227662	7.141013409443552E-96	lung alveolus development
GO:0061641	16515	28	125	3	713	50	1	false	0.31233057316889806	0.7165230796227662	6.774786277335399E-51	CENP-A containing chromatin organization
GO:0030323	16515	164	125	3	3343	40	2	false	0.31265682217887436	0.7166328230529142	2.1080579342214123E-283	respiratory tube development
GO:0032652	16515	75	125	1	636	3	2	false	0.314128752178699	0.719366021448373	1.2849847083354514E-99	regulation of interleukin-1 production
GO:0051851	16515	53	125	2	94	2	2	false	0.31525966598032906	0.7208239231116159	1.3151563155862467E-27	modulation by host of symbiont process
GO:0061178	16515	53	125	1	4098	29	4	false	0.3153254613145608	0.7208239231116159	2.0477404353042915E-122	regulation of insulin secretion involved in cellular response to glucose stimulus
GO:0002762	16515	43	125	1	249	2	4	false	0.31613550978109023	0.722012134308493	2.6162764845831987E-49	negative regulation of myeloid leukocyte differentiation
GO:0006112	16515	81	125	1	256	1	1	false	0.3164062499999923	0.722012134308493	7.599021133808194E-69	energy reserve metabolic process
GO:0030426	16515	177	125	2	314	2	2	false	0.3169654667181505	0.722227238190759	8.499664012310926E-93	growth cone
GO:0031648	16515	48	125	1	277	2	1	false	0.3170616857636199	0.722227238190759	5.422238134592089E-55	protein destabilization
GO:0055057	16515	11	125	1	122	4	2	false	0.3181442472667319	0.7238746807095743	7.126188294471042E-16	neuroblast division
GO:0009408	16515	164	125	2	3584	25	2	false	0.31834737317919115	0.7238746807095743	1.759220657776601E-288	response to heat
GO:0097191	16515	216	125	2	2832	15	2	false	0.3190937024895803	0.7249313241025416	0.0	extrinsic apoptotic signaling pathway
GO:0140013	16515	213	125	2	1122	6	2	false	0.31962713180318125	0.7255028547278559	5.072039602284252E-236	meiotic nuclear division
GO:0016746	16515	296	125	2	2841	11	1	false	0.32051908969422016	0.7259417504242851	0.0	transferase activity, transferring acyl groups
GO:0016705	16515	144	125	2	757	6	1	false	0.32054725856440003	0.7259417504242851	2.982668556425574E-159	oxidoreductase activity, acting on paired donors, with incorporation or reduction of molecular oxygen
GO:0045598	16515	119	125	3	1672	28	2	false	0.32099228665050894	0.7259417504242851	1.1205914791490322E-185	regulation of fat cell differentiation
GO:0006915	16515	1695	125	16	1819	16	1	false	0.3215760246551291	0.7259417504242851	6.637702222380925E-196	apoptotic process
GO:0008038	16515	46	125	1	1094	9	2	false	0.32163252218909166	0.7259417504242851	2.3038979713763918E-82	neuron recognition
GO:0042769	16515	36	125	1	949	10	2	false	0.32200253387815286	0.7259417504242851	4.796501440410731E-66	DNA damage response, detection of DNA damage
GO:1903827	16515	498	125	3	2490	10	3	false	0.3220785998971342	0.7259417504242851	0.0	regulation of cellular protein localization
GO:0060972	16515	22	125	1	296	5	1	false	0.32219676128196756	0.7259417504242851	1.071006672680729E-33	left/right pattern formation
GO:0000803	16515	28	125	2	1624	67	1	false	0.3226315330525251	0.7259417504242851	4.890951622388134E-61	sex chromosome
GO:2000241	16515	115	125	2	9228	93	2	false	0.32312549112909184	0.7259417504242851	6.14535858613399E-268	regulation of reproductive process
GO:1901984	16515	19	125	1	696	14	3	false	0.3237657074711923	0.7259417504242851	1.5246806272811867E-37	negative regulation of protein acetylation
GO:0022612	16515	110	125	2	1143	12	2	false	0.32376805320508684	0.7259417504242851	1.4795575397025015E-156	gland morphogenesis
GO:0030224	16515	33	125	1	186	2	2	false	0.32414995640802857	0.7259417504242851	2.272040616954688E-37	monocyte differentiation
GO:0033554	16515	1926	125	16	6548	48	2	false	0.3241662655727196	0.7259417504242851	0.0	cellular response to stress
GO:0002286	16515	83	125	1	467	2	2	false	0.32418597384452613	0.7259417504242851	2.5839109326453715E-94	T cell activation involved in immune response
GO:0035196	16515	42	125	2	110	3	2	false	0.32447409878601796	0.7259417504242851	2.193908321018909E-31	production of miRNAs involved in gene silencing by miRNA
GO:0032612	16515	84	125	1	686	3	1	false	0.3246149785308283	0.7259417504242851	3.728278647973447E-110	interleukin-1 production
GO:0003253	16515	7	125	1	58	3	3	false	0.3250907441016398	0.7263746313521015	3.3258602583672173E-9	cardiac neural crest cell migration involved in outflow tract morphogenesis
GO:0001759	16515	16	125	1	90	2	4	false	0.32559300873907965	0.7268659189023339	4.658373048486573E-18	organ induction
GO:0071902	16515	321	125	1	985	1	3	false	0.32588832487301767	0.726894755825951	3.4663462726121185E-269	positive regulation of protein serine/threonine kinase activity
GO:0002221	16515	163	125	2	4610	33	1	false	0.3265860047578155	0.7278202391745603	2.384664512736396E-305	pattern recognition receptor signaling pathway
GO:0060541	16515	185	125	3	4127	45	1	false	0.3279964497031607	0.7303311951002904	0.0	respiratory system development
GO:0048730	16515	31	125	1	796	10	2	false	0.3293736508260889	0.7314714109403392	1.7527610237492222E-56	epidermis morphogenesis
GO:0070302	16515	221	125	3	2076	19	3	false	0.32941141500297316	0.7314714109403392	7.441940008568269E-305	regulation of stress-activated protein kinase signaling cascade
GO:0032041	16515	10	125	3	14	3	2	false	0.32967032967032994	0.7314714109403392	9.990009990009992E-4	NAD-dependent histone deacetylase activity (H3-K14 specific)
GO:1904707	16515	32	125	1	97	1	3	false	0.3298969072164909	0.7314714109403392	2.256106603235784E-26	positive regulation of vascular smooth muscle cell proliferation
GO:0050931	16515	33	125	1	3333	40	2	false	0.3299294126269362	0.7314714109403392	5.6773305126529626E-80	pigment cell differentiation
GO:0052547	16515	399	125	2	2049	6	3	false	0.33167223490288433	0.7347025237865957	0.0	regulation of peptidase activity
GO:0005774	16515	390	125	1	4059	4	3	false	0.33250754457106824	0.7352185089974288	0.0	vacuolar membrane
GO:0006284	16515	40	125	1	517	5	1	false	0.33253197464035905	0.7352185089974288	1.1081540934182178E-60	base-excision repair
GO:1901136	16515	149	125	1	2652	7	2	false	0.33318364033427195	0.7352185089974288	2.035432341861235E-248	carbohydrate derivative catabolic process
GO:0001710	16515	11	125	1	33	1	2	false	0.33333333333333054	0.7352185089974288	5.166978132108427E-9	mesodermal cell fate commitment
GO:0098728	16515	3	125	1	9	1	2	false	0.3333333333333331	0.7352185089974288	0.011904761904761887	germline stem cell asymmetric division
GO:0032024	16515	68	125	1	370	2	4	false	0.3341976122463779	0.7358975140951247	4.072547668977285E-76	positive regulation of insulin secretion
GO:0016052	16515	176	125	1	2252	5	2	false	0.33452599767290436	0.7358975140951247	1.9705320068870085E-267	carbohydrate catabolic process
GO:0048483	16515	37	125	1	4127	45	2	false	0.33465263926843974	0.7358975140951247	2.6949697541742E-91	autonomic nervous system development
GO:0070577	16515	19	125	2	193	12	2	false	0.3347847665133609	0.7358975140951247	1.1408138520654599E-26	lysine-acetylated histone binding
GO:0071322	16515	126	125	2	2539	24	3	false	0.3360882086310038	0.7381322943824264	5.720308156008749E-217	cellular response to carbohydrate stimulus
GO:0009266	16515	220	125	2	1117	6	1	false	0.33714244462048104	0.7383676978796033	6.843214967461627E-240	response to temperature stimulus
GO:0120193	16515	58	125	1	172	1	1	false	0.3372093023255787	0.7383676978796033	2.8009604488538134E-47	tight junction organization
GO:0006110	16515	78	125	1	1559	8	6	false	0.3373878663032541	0.7383676978796033	7.290948279952442E-134	regulation of glycolytic process
GO:0006914	16515	485	125	2	2055	5	2	false	0.33766890158201235	0.7383676978796033	0.0	autophagy
GO:0090575	16515	174	125	6	208	6	1	false	0.337811606949857	0.7383676978796033	7.8677304674119E-40	RNA polymerase II transcription factor complex
GO:0031670	16515	54	125	1	3050	23	3	false	0.33791652995422405	0.7383676978796033	2.6067001779708493E-117	cellular response to nutrient
GO:0021517	16515	42	125	1	4812	47	2	false	0.3390096876103948	0.7401280202791826	3.697718903358218E-104	ventral spinal cord development
GO:0050730	16515	238	125	2	1398	7	2	false	0.3402856342044296	0.7422840868154252	3.346330631510962E-276	regulation of peptidyl-tyrosine phosphorylation
GO:0006335	16515	8	125	1	102	5	2	false	0.34097829951060843	0.7431652353431889	4.5600660687539165E-12	DNA replication-dependent nucleosome assembly
GO:0044550	16515	25	125	1	4773	79	2	false	0.34184183517626227	0.7441019945934018	1.7709389739508362E-67	secondary metabolite biosynthetic process
GO:0007569	16515	101	125	2	3593	43	2	false	0.341986270242422	0.7441019945934018	3.085487716267369E-199	cell aging
GO:0060850	16515	9	125	1	1387	63	2	false	0.34269778750051616	0.7447513197769846	1.9605152448766273E-23	regulation of transcription involved in cell fate commitment
GO:0034723	16515	8	125	1	160	8	2	false	0.3428633698273997	0.7447513197769846	1.1214456454482593E-13	DNA replication-dependent nucleosome organization
GO:0000981	16515	603	125	23	2123	74	4	false	0.343332849346873	0.7451422885487783	0.0	DNA-binding transcription factor activity, RNA polymerase II-specific
GO:0030324	16515	162	125	3	3125	40	3	false	0.3437468779385957	0.7454123536764494	5.8682719617482985E-276	lung development
GO:0007260	16515	78	125	1	410	2	2	false	0.34467171566587795	0.7459958995714661	4.567101033865044E-86	tyrosine phosphorylation of STAT protein
GO:0004520	16515	60	125	1	174	1	2	false	0.34482758620689796	0.7459958995714661	3.2939339542032636E-48	endodeoxyribonuclease activity
GO:0032870	16515	641	125	8	2591	27	3	false	0.3448854391958215	0.7459958995714661	0.0	cellular response to hormone stimulus
GO:0006584	16515	49	125	1	6170	53	2	false	0.3458286745083184	0.7468566638725895	1.3903558402991967E-123	catecholamine metabolic process
GO:0048664	16515	7	125	1	71	4	2	false	0.34607542955945386	0.7468566638725895	7.519414913122546E-10	neuron fate determination
GO:0061549	16515	9	125	1	26	1	2	false	0.34615384615384587	0.7468566638725895	3.200460866364746E-7	sympathetic ganglion development
GO:0051897	16515	150	125	2	990	8	3	false	0.3477117422908654	0.7495896353908605	3.811991385634738E-182	positive regulation of protein kinase B signaling
GO:0003382	16515	31	125	1	813	11	2	false	0.34971571239844196	0.7532788650322926	8.990376944152675E-57	epithelial cell morphogenesis
GO:0060429	16515	1111	125	15	1798	22	1	false	0.3505114894662257	0.7541840161652799	0.0	epithelium development
GO:0070918	16515	46	125	2	115	3	2	false	0.35072193758735043	0.7541840161652799	3.219118077711819E-33	production of small RNA involved in gene silencing by RNA
GO:0007492	16515	172	125	3	1798	22	1	false	0.35285184500530525	0.7565145949713602	1.5006075978932066E-245	endoderm development
GO:0034390	16515	24	125	1	68	1	1	false	0.3529411764705871	0.7565145949713602	6.650389971144578E-19	smooth muscle cell apoptotic process
GO:0097581	16515	76	125	1	1437	8	1	false	0.35324973257570624	0.7565145949713602	1.5329945778360874E-128	lamellipodium organization
GO:0008104	16515	2531	125	10	2808	10	1	false	0.3533351912702662	0.7565145949713602	0.0	protein localization
GO:0007249	16515	262	125	3	2488	20	2	false	0.35339180665102154	0.7565145949713602	0.0	I-kappaB kinase/NF-kappaB signaling
GO:0035883	16515	24	125	2	40	2	1	false	0.35384615384615553	0.7565145949713602	1.59103669367912E-11	enteroendocrine cell differentiation
GO:0046328	16515	175	125	3	247	3	2	false	0.35386308171931535	0.7565145949713602	3.2880656049258255E-64	regulation of JNK cascade
GO:0060341	16515	720	125	4	4068	17	2	false	0.35415996851045983	0.7565209617808495	0.0	regulation of cellular localization
GO:0030154	16515	3328	125	40	3513	41	1	false	0.3551806993852807	0.7578426271854697	6.4067112836E-314	cell differentiation
GO:0035315	16515	35	125	1	1460	18	2	false	0.35555004435571963	0.7578426271854697	2.7560264024984077E-71	hair cell differentiation
GO:0022008	16515	1450	125	18	3721	42	2	false	0.35566196334112177	0.7578426271854697	0.0	neurogenesis
GO:0021885	16515	44	125	1	1521	15	2	false	0.3575042162200579	0.760974314884436	4.826584364563592E-86	forebrain cell migration
GO:0046622	16515	47	125	1	1623	15	4	false	0.35772296853541863	0.760974314884436	6.603314221598174E-92	positive regulation of organ growth
GO:0034613	16515	2012	125	9	2533	10	2	false	0.35839281923723554	0.7617697082713826	0.0	cellular protein localization
GO:0051568	16515	53	125	6	107	10	1	false	0.35890062103024994	0.7620080044833083	8.045769327031889E-32	histone H3-K4 methylation
GO:0051260	16515	166	125	4	214	4	1	false	0.3590970122137735	0.7620080044833083	5.180063649419843E-49	protein homooligomerization
GO:1902254	16515	21	125	1	153	3	4	false	0.3598575714705052	0.762992906890511	2.847586449498524E-26	negative regulation of intrinsic apoptotic signaling pathway by p53 class mediator
GO:0060291	16515	78	125	1	216	1	2	false	0.361111111111119	0.7650205761317039	7.817921006967337E-61	long-term synaptic potentiation
GO:0030325	16515	21	125	1	435	9	2	false	0.3621010170731053	0.7651143615786001	3.259134192857733E-36	adrenal gland development
GO:0043922	16515	13	125	1	65	2	2	false	0.36249999999999427	0.7651143615786001	6.08973584503778E-14	negative regulation by host of viral transcription
GO:0005886	16515	5537	125	7	6400	7	2	false	0.3626098345448762	0.7651143615786001	0.0	plasma membrane
GO:0055023	16515	33	125	1	91	1	4	false	0.3626373626373645	0.7651143615786001	1.509663281007896E-25	positive regulation of cardiac muscle tissue growth
GO:0007519	16515	147	125	3	345	5	2	false	0.3626416165990257	0.7651143615786001	1.4133958396733393E-101	skeletal muscle tissue development
GO:0032967	16515	24	125	1	1247	23	4	false	0.3630143110832675	0.7652734125539152	3.8783167400591907E-51	positive regulation of collagen biosynthetic process
GO:0051057	16515	65	125	1	1332	9	3	false	0.36342921992047006	0.7655211228112029	3.2580124883973136E-112	positive regulation of small GTPase mediated signal transduction
GO:0044728	16515	94	125	10	115	11	1	false	0.36388015931663725	0.7657162110514025	1.8992404090440877E-23	DNA methylation or demethylation
GO:2001020	16515	204	125	3	1239	13	2	false	0.3641167996608068	0.7657162110514025	6.72187288317118E-240	regulation of response to DNA damage stimulus
GO:0048872	16515	215	125	2	1707	10	1	false	0.36493106521354524	0.7667871820636958	7.095461702551009E-280	homeostasis of number of cells
GO:0032787	16515	558	125	2	923	2	1	false	0.3652218668259872	0.7667871820636958	3.5374141163475025E-268	monocarboxylic acid metabolic process
GO:2000018	16515	8	125	1	130	7	2	false	0.3659109255660164	0.7676077607228412	6.156961182158343E-13	regulation of male gonad development
GO:0030223	16515	5	125	1	25	2	1	false	0.36666666666666653	0.7685667752442994	1.882175795219262E-5	neutrophil differentiation
GO:0016925	16515	77	125	2	1148	19	2	false	0.3680496057855386	0.7706875027758118	4.7725773058304994E-122	protein sumoylation
GO:2000020	16515	8	125	1	129	7	3	false	0.36827724491618047	0.7706875027758118	6.560696341644272E-13	positive regulation of male gonad development
GO:0007051	16515	163	125	2	1787	14	2	false	0.36988774978706473	0.7717669910367871	3.2835767599035126E-236	spindle organization
GO:2000615	16515	10	125	1	49	2	2	false	0.3698979591836768	0.7717669910367871	1.2168673582561262E-10	regulation of histone H3-K9 acetylation
GO:0016835	16515	154	125	1	416	1	1	false	0.3701923076923407	0.7717669910367871	2.1039926219434314E-118	carbon-oxygen lyase activity
GO:0030098	16515	308	125	2	746	3	2	false	0.37045552029804707	0.7717669910367871	8.01678692437044E-219	lymphocyte differentiation
GO:0006349	16515	19	125	2	283	19	2	false	0.3704919502494223	0.7717669910367871	5.8814331771695926E-30	regulation of gene expression by genetic imprinting
GO:0009954	16515	26	125	1	296	5	1	false	0.37059207495006563	0.7717669910367871	6.969364939187471E-38	proximal/distal pattern formation
GO:0009314	16515	401	125	3	1117	6	1	false	0.3709723871053599	0.7719344578894068	8.0802252E-316	response to radiation
GO:0097484	16515	32	125	1	155	2	1	false	0.37134478424798384	0.7720851976206061	6.6735683179750925E-34	dendrite extension
GO:0060317	16515	28	125	1	317	5	2	false	0.37215529469606223	0.7731458664630058	9.727631283239548E-41	cardiac epithelial to mesenchymal transition
GO:0019827	16515	150	125	2	6028	52	2	false	0.3727614212254826	0.7737805630922517	3.489496674595408E-304	stem cell population maintenance
GO:0009952	16515	184	125	4	296	5	1	false	0.37371374052671313	0.7740577385725721	1.1413295439834662E-84	anterior/posterior pattern specification
GO:0051240	16515	1553	125	15	7916	69	3	false	0.3742016252324195	0.7740577385725721	0.0	positive regulation of multicellular organismal process
GO:0044877	16515	821	125	10	9221	98	1	false	0.3743930995963871	0.7740577385725721	0.0	protein-containing complex binding
GO:0072347	16515	67	125	1	892	6	1	false	0.3749152396647921	0.7740577385725721	9.81261076347682E-103	response to anesthetic
GO:0034391	16515	24	125	1	64	1	2	false	0.374999999999997	0.7740577385725721	3.989641208278836E-18	regulation of smooth muscle cell apoptotic process
GO:1905288	16515	9	125	1	24	1	1	false	0.374999999999999	0.7740577385725721	7.648160158592226E-7	vascular associated smooth muscle cell apoptotic process
GO:1905459	16515	9	125	1	24	1	2	false	0.374999999999999	0.7740577385725721	7.648160158592226E-7	regulation of vascular associated smooth muscle cell apoptotic process
GO:0021861	16515	7	125	1	49	3	2	false	0.3768996960486327	0.777287538232636	1.1641364393983505E-8	forebrain radial glial cell differentiation
GO:0007049	16515	1553	125	14	12841	104	1	false	0.3771686617142822	0.777287538232636	0.0	cell cycle
GO:0008083	16515	145	125	1	384	1	1	false	0.37760416666671753	0.7775625000001047	6.751224359864787E-110	growth factor activity
GO:0003678	16515	75	125	2	408	7	4	false	0.37872268850239765	0.7792423662711204	5.587185586316475E-84	DNA helicase activity
GO:0034599	16515	273	125	2	443	2	2	false	0.37923250564340477	0.7796681066502587	2.00136442996212E-127	cellular response to oxidative stress
GO:0042063	16515	251	125	4	1450	18	1	false	0.38055117543849537	0.7817547690173081	2.491742644619081E-289	gliogenesis
GO:0060575	16515	20	125	1	178	4	2	false	0.38188533043805073	0.7833728438270343	7.23132468780732E-27	intestinal epithelial cell differentiation
GO:0090277	16515	85	125	1	398	2	4	false	0.38194752098015855	0.7833728438270343	4.6195976664653956E-89	positive regulation of peptide hormone secretion
GO:0055123	16515	121	125	2	4127	45	1	false	0.3822564568215432	0.7833822610339587	1.5414962538055072E-236	digestive system development
GO:2001252	16515	165	125	7	1500	54	3	false	0.3827492330745589	0.7837681192791683	5.60016926961526E-225	positive regulation of chromosome organization
GO:0046939	16515	130	125	1	2217	8	1	false	0.3838143383171595	0.7853244092435362	3.4408422572295827E-214	nucleotide phosphorylation
GO:0043197	16515	193	125	1	895	2	3	false	0.3849724419781547	0.7870683603270613	7.061890989770185E-202	dendritic spine
GO:0007178	16515	304	125	2	947	4	1	false	0.38547849685976315	0.7873806198237314	2.6692498831821777E-257	transmembrane receptor protein serine/threonine kinase signaling pathway
GO:0070887	16515	2939	125	23	6418	47	2	false	0.3857369703176866	0.7873806198237314	0.0	cellular response to chemical stimulus
GO:0008219	16515	1921	125	17	12841	104	1	false	0.38614757999942884	0.7875941924869492	0.0	cell death
GO:0060428	16515	33	125	1	1172	17	2	false	0.3867186657425814	0.7879954234994633	7.2704848757157135E-65	lung epithelium development
GO:0050727	16515	291	125	2	1122	5	3	false	0.38695657160191205	0.7879954234994633	4.521695065141963E-278	regulation of inflammatory response
GO:0043406	16515	246	125	1	635	1	4	false	0.38740157480309717	0.7880562758949624	2.440306010539757E-183	positive regulation of MAP kinase activity
GO:0001739	16515	23	125	2	54	3	2	false	0.3875987743912286	0.7880562758949624	9.208696835961638E-16	sex chromatin
GO:0046885	16515	19	125	1	2823	72	3	false	0.38888497981047493	0.7888948756262932	3.531445295987523E-49	regulation of hormone biosynthetic process
GO:0051055	16515	36	125	2	1779	66	4	false	0.3890361910695687	0.7888948756262932	5.2363869124775776E-76	negative regulation of lipid biosynthetic process
GO:0017015	16515	102	125	1	262	1	3	false	0.3893129770992044	0.7888948756262932	1.730687510771138E-75	regulation of transforming growth factor beta receptor signaling pathway
GO:0048857	16515	50	125	1	4812	47	1	false	0.3893867403130279	0.7888948756262932	3.0042368801713867E-120	neural nucleus development
GO:0043005	16515	1047	125	3	1906	4	1	false	0.3897167409046216	0.7888948756262932	0.0	neuron projection
GO:0030332	16515	139	125	2	5904	57	1	false	0.38994449114669527	0.7888948756262932	3.196904877164022E-285	cyclin binding
GO:0072028	16515	68	125	1	2379	17	3	false	0.3902390846939729	0.7888948756262932	1.6576096610211998E-133	nephron morphogenesis
GO:2000027	16515	209	125	3	2428	26	3	false	0.3904631202594785	0.7888948756262932	1.547456785272404E-308	regulation of animal organ morphogenesis
GO:0007585	16515	57	125	1	6028	52	1	false	0.39113388469547694	0.7896302895734569	1.7914940999210508E-139	respiratory gaseous exchange by respiratory system
GO:0009968	16515	1148	125	9	4789	33	5	false	0.392079986662809	0.7903043781325907	0.0	negative regulation of signal transduction
GO:0006165	16515	128	125	1	581	2	3	false	0.3923793696955966	0.7903043781325907	2.228358214210284E-132	nucleoside diphosphate phosphorylation
GO:0050877	16515	817	125	3	1482	4	1	false	0.39288593941748495	0.7903043781325907	0.0	nervous system process
GO:0038034	16515	69	125	1	4610	33	1	false	0.3931105156255895	0.7903043781325907	4.571468594480855E-155	signal transduction in absence of ligand
GO:0030225	16515	41	125	1	186	2	1	false	0.39319965126417156	0.7903043781325907	3.511057398990381E-42	macrophage differentiation
GO:0034504	16515	259	125	2	1178	6	1	false	0.39346453372012846	0.7903043781325907	1.18690245734131E-268	protein localization to nucleus
GO:0060421	16515	37	125	1	94	1	3	false	0.393617021276605	0.7903043781325907	5.129849868862803E-27	positive regulation of heart growth
GO:0007140	16515	40	125	1	662	8	3	false	0.394284637197418	0.7905771446073803	3.976713707128731E-65	male meiotic nuclear division
GO:0045089	16515	184	125	1	1194	3	6	false	0.3950046366443797	0.7905771446073803	4.3980518518859185E-222	positive regulation of innate immune response
GO:0043923	16515	17	125	1	77	2	2	false	0.3950786056049149	0.7905771446073803	2.03857795284747E-17	positive regulation by host of viral transcription
GO:0061308	16515	11	125	1	72	3	2	false	0.396545942320593	0.7905771446073803	3.3087543220504634E-13	cardiac neural crest cell development involved in heart development
GO:0060612	16515	39	125	1	3127	40	2	false	0.3966121704470359	0.7905771446073803	1.2674672115970013E-90	adipose tissue development
GO:0004866	16515	151	125	1	676	2	4	false	0.3971071663381843	0.7905771446073803	3.1559248948905946E-155	endopeptidase inhibitor activity
GO:0044786	16515	49	125	1	1482	15	2	false	0.3975644048638428	0.7905771446073803	5.76749663514779E-93	cell cycle DNA replication
GO:1903580	16515	41	125	1	3032	37	3	false	0.3975671226114646	0.7905771446073803	7.789555006628014E-94	positive regulation of ATP metabolic process
GO:0000086	16515	239	125	2	554	3	2	false	0.39757435293242027	0.7905771446073803	9.25557454750491E-164	G2/M transition of mitotic cell cycle
GO:0021846	16515	22	125	1	405	9	2	false	0.39821153939139387	0.7905771446073803	8.688968658953148E-37	cell proliferation in forebrain
GO:0071364	16515	42	125	1	1350	16	3	false	0.39864032035808117	0.7905771446073803	8.985163250057064E-81	cellular response to epidermal growth factor stimulus
GO:1902749	16515	204	125	2	472	3	2	false	0.39871577839991773	0.7905771446073803	1.7190669391545322E-139	regulation of cell cycle G2/M phase transition
GO:0090342	16515	47	125	1	8285	89	3	false	0.3989288454234081	0.7905771446073803	2.0402862429630664E-125	regulation of cell aging
GO:0048821	16515	30	125	1	134	2	2	false	0.3989451240040265	0.7905771446073803	1.3707587185659946E-30	erythrocyte development
GO:0044798	16515	208	125	6	3395	83	2	false	0.3994401930605044	0.7905771446073803	0.0	nuclear transcription factor complex
GO:0032570	16515	37	125	1	1114	15	3	false	0.3994642566583111	0.7905771446073803	4.639903354646732E-70	response to progesterone
GO:0022412	16515	283	125	3	12909	104	3	false	0.3997397288299801	0.7905771446073803	0.0	cellular process involved in reproduction in multicellular organism
GO:0018108	16515	354	125	2	1849	7	2	false	0.39975791675984096	0.7905771446073803	0.0	peptidyl-tyrosine phosphorylation
GO:2001021	16515	77	125	2	4554	81	4	false	0.39982008036003625	0.7905771446073803	5.575299450193433E-169	negative regulation of response to DNA damage stimulus
GO:0006301	16515	50	125	1	517	5	1	false	0.3998956652209826	0.7905771446073803	7.448898834937464E-71	postreplication repair
GO:0019748	16515	51	125	1	9406	94	1	false	0.4016693726268389	0.792764222917623	4.03614147158814E-137	secondary metabolic process
GO:0004386	16515	161	125	3	289	4	1	false	0.401679368258748	0.792764222917623	1.4073653006443198E-85	helicase activity
GO:1902743	16515	40	125	1	646	8	2	false	0.4020452461334083	0.792764222917623	1.0908165418406966E-64	regulation of lamellipodium organization
GO:0007599	16515	315	125	5	455	6	1	false	0.402443039883678	0.792764222917623	2.6494842979810975E-121	hemostasis
GO:0016779	16515	197	125	1	1632	4	1	false	0.4025418956306656	0.792764222917623	2.828839163389177E-260	nucleotidyltransferase activity
GO:0030284	16515	5	125	1	53	5	1	false	0.40331290716576457	0.7936753998812522	3.4847030248964215E-7	estrogen receptor activity
GO:0120025	16515	1906	125	4	2390	4	2	false	0.40422467123405664	0.7940984320557474	0.0	plasma membrane bounded cell projection
GO:1904036	16515	35	125	1	833	12	3	false	0.40465168710477745	0.7940984320557474	1.2771487760959189E-62	negative regulation of epithelial cell apoptotic process
GO:0098577	16515	18	125	2	28	2	1	false	0.4047619047619039	0.7940984320557474	7.620144919916059E-8	inactive sex chromosome
GO:0003323	16515	18	125	2	28	2	2	false	0.4047619047619039	0.7940984320557474	7.620144919916059E-8	type B pancreatic cell development
GO:0003729	16515	253	125	1	623	1	1	false	0.4060995184590626	0.7949294441322107	5.568862532860065E-182	mRNA binding
GO:0042306	16515	59	125	1	371	3	5	false	0.40615284931898027	0.7949294441322107	4.637881917241569E-70	regulation of protein import into nucleus
GO:0060795	16515	22	125	1	352	8	2	false	0.4064835452273623	0.7949294441322107	2.0788363505560321E-35	cell fate commitment involved in formation of primary germ layer
GO:2001244	16515	54	125	1	1170	11	4	false	0.4067090592352749	0.7949294441322107	1.6624310427129593E-94	positive regulation of intrinsic apoptotic signaling pathway
GO:0016278	16515	53	125	2	121	3	2	false	0.40672963400237816	0.7949294441322107	1.3097938568900398E-35	lysine N-methyltransferase activity
GO:0070544	16515	9	125	2	27	4	1	false	0.4071794871794875	0.7952048558421858	2.133640577576491E-7	histone H3-K36 demethylation
GO:0048699	16515	1380	125	18	1450	18	1	false	0.4081837145545453	0.7958612819087191	3.2946673344839256E-121	generation of neurons
GO:0043112	16515	175	125	3	6589	87	1	false	0.4083945071212286	0.7958612819087191	0.0	receptor metabolic process
GO:0033044	16515	319	125	10	1919	54	2	false	0.4084443283919093	0.7958612819087191	0.0	regulation of chromosome organization
GO:0006297	16515	22	125	1	942	22	2	false	0.4089479604562381	0.7958612819087191	5.3575385210394226E-45	nucleotide-excision repair, DNA gap filling
GO:0060411	16515	72	125	1	2371	17	3	false	0.4090615679740619	0.7958612819087191	1.840277135803983E-139	cardiac septum morphogenesis
GO:0061135	16515	159	125	1	686	2	3	false	0.41009555021189464	0.7962578068979648	1.3828303085180524E-160	endopeptidase regulator activity
GO:0003156	16515	28	125	1	228	4	2	false	0.41012114708432945	0.7962578068979648	1.632338144127889E-36	regulation of animal organ formation
GO:0032966	16515	10	125	1	1249	64	4	false	0.4101934156747091	0.7962578068979648	4.0721670962815936E-25	negative regulation of collagen biosynthetic process
GO:1903018	16515	32	125	1	5068	83	3	false	0.41142319062464694	0.7980431745801365	8.090821920011199E-84	regulation of glycoprotein metabolic process
GO:0007626	16515	172	125	3	528	7	1	false	0.41179973769158496	0.7981720819413702	5.103719227809163E-144	locomotory behavior
GO:1901985	16515	39	125	1	1273	17	3	false	0.412787244389915	0.7986490499898508	2.9968386619253813E-75	positive regulation of protein acetylation
GO:0050708	16515	417	125	2	944	3	4	false	0.41290993518141955	0.7986490499898508	1.5851155306691098E-280	regulation of protein secretion
GO:0016358	16515	238	125	3	4812	47	2	false	0.4129940428417837	0.7986490499898508	0.0	dendrite development
GO:1900182	16515	78	125	1	480	3	3	false	0.41328692097376896	0.7986490499898508	6.216796761587537E-92	positive regulation of protein localization to nucleus
GO:0006260	16515	248	125	6	3359	70	2	false	0.414770103907943	0.8008566681826135	0.0	DNA replication
GO:0002791	16515	437	125	2	986	3	3	false	0.41508821909602633	0.8008566681826135	3.509597636446445E-293	regulation of peptide secretion
GO:0006954	16515	627	125	3	1379	5	1	false	0.41536272417396614	0.8008566681826135	0.0	inflammatory response
GO:0030674	16515	244	125	3	5953	57	2	false	0.4157885494613545	0.8010129033427773	0.0	protein-macromolecule adaptor activity
GO:0031253	16515	301	125	1	2390	4	2	false	0.4165483191806602	0.8010129033427773	0.0	cell projection membrane
GO:0050772	16515	79	125	1	628	4	4	false	0.41675458037980734	0.8010129033427773	1.3749195432094897E-102	positive regulation of axonogenesis
GO:0042592	16515	1707	125	10	3583	19	1	false	0.4172391247283225	0.8010129033427773	0.0	homeostatic process
GO:0043588	16515	330	125	5	3125	40	1	false	0.41729554594343155	0.8010129033427773	0.0	skin development
GO:0035282	16515	81	125	2	296	5	1	false	0.41731091817508326	0.8010129033427773	6.976018472015072E-75	segmentation
GO:0009713	16515	17	125	1	72	2	2	false	0.41901408450704536	0.8032278123229379	7.374852615070816E-17	catechol-containing compound biosynthetic process
GO:0010656	16515	36	125	1	819	12	3	false	0.4190889479214086	0.8032278123229379	1.0747850306933703E-63	negative regulation of muscle cell apoptotic process
GO:0005575	16515	11845	125	94	14589	114	1	false	0.4196384755001089	0.8036826160247621	0.0	cellular_component
GO:0021515	16515	45	125	1	3341	40	2	false	0.42052631440884347	0.8044771705378925	4.291756978723434E-103	cell differentiation in spinal cord
GO:0032941	16515	68	125	1	6537	52	2	false	0.4206784271732724	0.8044771705378925	1.2606269032714877E-163	secretion by tissue
GO:0031098	16515	295	125	3	3512	28	2	false	0.4219835475311857	0.8058731920595638	0.0	stress-activated protein kinase signaling cascade
GO:0050795	16515	53	125	1	8966	92	2	false	0.4220346009698103	0.8058731920595638	1.6220695107531526E-140	regulation of behavior
GO:0060425	16515	45	125	1	1012	12	2	false	0.4224053314890094	0.8059831899575316	1.887600032719037E-79	lung morphogenesis
GO:0022616	16515	23	125	1	942	22	2	false	0.42308181357573665	0.8066759912177379	1.339384630260168E-46	DNA strand elongation
GO:2000756	16515	54	125	3	163	7	2	false	0.42453790933067775	0.8085598611914504	1.6628697987735107E-44	regulation of peptidyl-lysine acetylation
GO:2001240	16515	32	125	1	133	2	4	false	0.42469810890864057	0.8085598611914504	1.6676570800342095E-31	negative regulation of extrinsic apoptotic signaling pathway in absence of ligand
GO:0060964	16515	80	125	3	106	3	3	false	0.425876010781669	0.8102031424626873	2.5180005504221723E-25	regulation of gene silencing by miRNA
GO:0002292	16515	57	125	1	235	2	2	false	0.42705946535726896	0.8109894162420754	4.743154000797135E-56	T cell differentiation involved in immune response
GO:0060412	16515	41	125	1	96	1	2	false	0.42708333333332776	0.8109894162420754	4.282910369836617E-28	ventricular septum morphogenesis
GO:2001023	16515	72	125	1	4186	32	2	false	0.4272345176473404	0.8109894162420754	1.9237905160126242E-157	regulation of response to drug
GO:0030234	16515	928	125	2	2684	4	2	false	0.42949084755302624	0.8146716592494395	0.0	enzyme regulator activity
GO:0003197	16515	44	125	1	652	8	2	false	0.42998363242884263	0.8147431726660163	1.7471586411022932E-69	endocardial cushion development
GO:0030177	16515	170	125	2	1770	15	3	false	0.43019677669156453	0.8147431726660163	2.2295141761106357E-242	positive regulation of Wnt signaling pathway
GO:0009132	16515	144	125	1	587	2	1	false	0.43076672616598566	0.8147431726660163	2.442921476294658E-141	nucleoside diphosphate metabolic process
GO:0001704	16515	157	125	2	989	9	2	false	0.4310420717181186	0.8147431726660163	3.2319245423219463E-187	formation of primary germ layer
GO:0090398	16515	63	125	1	1937	17	2	false	0.43134565069717756	0.8147431726660163	4.474451030080673E-120	cellular senescence
GO:0055008	16515	59	125	1	344	3	3	false	0.4323626460550872	0.8147431726660163	6.015114206253085E-68	cardiac muscle tissue morphogenesis
GO:0005539	16515	200	125	1	811	2	1	false	0.43263156292381716	0.8147431726660163	5.617932269535467E-196	glycosaminoglycan binding
GO:0007498	16515	195	125	3	1798	22	1	false	0.43281312156653184	0.8147431726660163	2.9695785045830115E-267	mesoderm development
GO:0010463	16515	39	125	1	1612	23	1	false	0.4329012232261546	0.8147431726660163	2.6521162500894274E-79	mesenchymal cell proliferation
GO:0071705	16515	2183	125	3	4702	5	1	false	0.43320671395453075	0.8147431726660163	0.0	nitrogen compound transport
GO:1990845	16515	147	125	2	9406	94	1	false	0.433791542673824	0.8147431726660163	0.0	adaptive thermogenesis
GO:0045980	16515	18	125	1	2096	65	5	false	0.43413184578002706	0.8147431726660163	1.130026033364761E-44	negative regulation of nucleotide metabolic process
GO:0048066	16515	42	125	2	92	3	1	false	0.4342251950947536	0.8147431726660163	3.435485169298353E-27	developmental pigmentation
GO:0009223	16515	10	125	1	23	1	4	false	0.43478260869565266	0.8147431726660163	8.740754466962545E-7	pyrimidine deoxyribonucleotide catabolic process
GO:0019786	16515	88	125	1	355	2	1	false	0.4348531869181548	0.8147431726660163	9.372041129483989E-86	Atg8-specific protease activity
GO:0004857	16515	323	125	1	1298	2	2	false	0.43590934632837536	0.8147431726660163	2.056087727E-315	enzyme inhibitor activity
GO:0098727	16515	152	125	2	5265	51	1	false	0.4359573007822271	0.8147431726660163	2.6363022388989494E-298	maintenance of cell number
GO:0003170	16515	58	125	1	4812	47	2	false	0.4359998788090734	0.8147431726660163	8.83223674655397E-136	heart valve development
GO:0010092	16515	28	125	1	309	6	2	false	0.4371926237614294	0.8147431726660163	2.0562582491149078E-40	specification of animal organ identity
GO:0000731	16515	46	125	1	746	9	2	false	0.43785962704232345	0.8147431726660163	1.6209192129225456E-74	DNA synthesis involved in DNA repair
GO:0030427	16515	182	125	2	10934	89	1	false	0.437946719913362	0.8147431726660163	0.0	site of polarized growth
GO:0032776	16515	4	125	1	76	10	1	false	0.4382431458134363	0.8147431726660163	7.794384146222569E-7	DNA methylation on cytosine
GO:1902533	16515	938	125	8	2860	22	3	false	0.4383961076185878	0.8147431726660163	0.0	positive regulation of intracellular signal transduction
GO:1905269	16515	97	125	7	775	50	3	false	0.43841927310456164	0.8147431726660163	2.7899139294400806E-126	positive regulation of chromatin organization
GO:0031647	16515	277	125	2	3583	19	1	false	0.4384260142044669	0.8147431726660163	0.0	regulation of protein stability
GO:0001764	16515	144	125	2	2251	23	2	false	0.4385189368285741	0.8147431726660163	1.077219654036956E-231	neuron migration
GO:2001239	16515	43	125	1	172	2	2	false	0.4385964912280578	0.8147431726660163	1.407958722176738E-41	regulation of extrinsic apoptotic signaling pathway in absence of ligand
GO:1901617	16515	206	125	4	4820	79	2	false	0.43887108194390206	0.8147431726660163	0.0	organic hydroxy compound biosynthetic process
GO:0010941	16515	1424	125	16	8412	89	2	false	0.43898352434203386	0.8147431726660163	0.0	regulation of cell death
GO:0034142	16515	31	125	1	124	2	1	false	0.4390243902438868	0.8147431726660163	6.315443907541592E-30	toll-like receptor 4 signaling pathway
GO:0060537	16515	353	125	5	1798	22	1	false	0.43983207096893406	0.8156539990446946	0.0	muscle tissue development
GO:1903579	16515	22	125	1	2662	69	3	false	0.4401523092505158	0.8156602188702863	5.419734983203683E-55	negative regulation of ATP metabolic process
GO:0031061	16515	19	125	2	144	11	3	false	0.44120162409468877	0.817016532676064	4.126240179739099E-24	negative regulation of histone methylation
GO:0042220	16515	47	125	1	1807	22	5	false	0.44190939456215306	0.8177388796570683	3.9600408684340884E-94	response to cocaine
GO:0098858	16515	269	125	1	1980	4	2	false	0.4426447350488289	0.817832054718554	0.0	actin-based cell projection
GO:0009887	16515	957	125	11	3945	42	2	false	0.44321931587216545	0.817832054718554	0.0	animal organ morphogenesis
GO:0046677	16515	291	125	3	3829	32	1	false	0.4434272620942665	0.817832054718554	0.0	response to antibiotic
GO:0120192	16515	55	125	1	124	1	2	false	0.4435483870967703	0.817832054718554	1.442520062364681E-36	tight junction assembly
GO:0001164	16515	8	125	1	32	2	3	false	0.44354838709677596	0.817832054718554	9.507239763079649E-8	RNA polymerase I core promoter sequence-specific DNA binding
GO:0034647	16515	4	125	1	9	1	2	false	0.44444444444444403	0.818352048751227	0.007936507936507922	histone demethylase activity (H3-trimethyl-K4 specific)
GO:0007254	16515	204	125	3	267	3	1	false	0.44446626424017693	0.818352048751227	7.681357302718502E-63	JNK cascade
GO:0071900	16515	482	125	1	1083	1	2	false	0.4450600184672408	0.8188595336202129	2.77E-322	regulation of protein serine/threonine kinase activity
GO:0071216	16515	205	125	2	6282	46	2	false	0.44591209411390514	0.8188888888888983	0.0	cellular response to biotic stimulus
GO:0043242	16515	71	125	1	880	7	3	false	0.446207990704914	0.8188888888888983	1.3549105543139047E-106	negative regulation of protein-containing complex disassembly
GO:0033365	16515	1178	125	6	2012	9	1	false	0.44627373836652595	0.8188888888888983	0.0	protein localization to organelle
GO:1902166	16515	16	125	1	63	2	4	false	0.44649257552483806	0.8188888888888983	2.7292933759273687E-15	negative regulation of intrinsic apoptotic signaling pathway in response to DNA damage by p53 class mediator
GO:0003208	16515	67	125	1	150	1	2	false	0.44666666666667176	0.8188888888888983	2.518606196030409E-44	cardiac ventricle morphogenesis
GO:0043122	16515	230	125	3	1791	19	2	false	0.4489157508162276	0.8218589033227616	2.2667704893074058E-297	regulation of I-kappaB kinase/NF-kappaB signaling
GO:0021879	16515	34	125	2	163	7	2	false	0.4489252595461549	0.8218589033227616	7.327058722271234E-36	forebrain neuron differentiation
GO:0016571	16515	126	125	11	455	37	2	false	0.45182532900907957	0.8255887152953036	6.139581693570209E-116	histone methylation
GO:0018958	16515	93	125	2	4892	80	3	false	0.45217856803719686	0.8255887152953036	2.1047988470354226E-199	phenol-containing compound metabolic process
GO:1903321	16515	79	125	1	1488	11	3	false	0.45237373702696315	0.8255887152953036	1.7040598787480632E-133	negative regulation of protein modification by small protein conjugation or removal
GO:0001101	16515	295	125	3	3829	32	1	false	0.45250900335340805	0.8255887152953036	0.0	response to acid chemical
GO:0021536	16515	61	125	1	4812	47	2	false	0.4525663081902383	0.8255887152953036	1.7762348024453595E-141	diencephalon development
GO:0045922	16515	21	125	1	2396	68	5	false	0.45511972095631525	0.8291891667243492	5.988169098398756E-52	negative regulation of fatty acid metabolic process
GO:0006090	16515	146	125	1	558	2	1	false	0.4551842628521777	0.8291891667243492	1.3395399862624494E-138	pyruvate metabolic process
GO:0021762	16515	42	125	1	92	1	2	false	0.45652173913042726	0.8298238373864583	3.435485169298353E-27	substantia nigra development
GO:0003203	16515	35	125	1	249	4	3	false	0.4565887755880005	0.8298238373864583	1.7241719265531598E-43	endocardial cushion morphogenesis
GO:0033553	16515	5	125	1	89	10	1	false	0.4570273348700554	0.8298238373864583	2.4091949140353113E-8	rDNA heterochromatin
GO:0003198	16515	16	125	1	35	1	2	false	0.4571428571428584	0.8298238373864583	2.4630972913946807E-10	epithelial to mesenchymal transition involved in endocardial cushion formation
GO:0048635	16515	46	125	1	1387	18	4	false	0.45714460039393856	0.8298238373864583	3.409828247143976E-87	negative regulation of muscle organ development
GO:0007281	16515	213	125	3	2402	28	4	false	0.4581638315767599	0.8302251935256821	1.411762789751E-311	germ cell development
GO:0048588	16515	200	125	3	2255	28	3	false	0.4583245041547134	0.8302251935256821	1.6537138968796187E-292	developmental cell growth
GO:0060746	16515	11	125	1	24	1	1	false	0.4583333333333311	0.8302251935256821	4.006179130691161E-7	parental behavior
GO:0090068	16515	259	125	3	1471	14	3	false	0.4590483958156262	0.8309357038181587	1.8005381630328997E-296	positive regulation of cell cycle process
GO:0042110	16515	422	125	2	621	2	1	false	0.4614357695705392	0.8341828458115419	2.0350217108907248E-168	T cell activation
GO:0044309	16515	195	125	1	1047	3	1	false	0.4614904321816766	0.8341828458115419	8.065948461731084E-218	neuron spine
GO:0015833	16515	1929	125	3	2495	3	2	false	0.4619890629463529	0.834498138964149	0.0	peptide transport
GO:0007600	16515	388	125	2	817	3	1	false	0.4623478128741738	0.8345124104860152	1.1461051024118381E-244	sensory perception
GO:0008201	16515	145	125	1	1477	6	3	false	0.46264538063851735	0.8345124104860152	3.3157691700586924E-205	heparin binding
GO:0051607	16515	226	125	1	1570	4	3	false	0.46331565859745927	0.8346046523000261	3.777705493445658E-280	defense response to virus
GO:0021675	16515	63	125	1	4812	47	2	false	0.46334500704612946	0.8346046523000261	3.0743547123873503E-145	nerve development
GO:0016597	16515	116	125	1	249	1	1	false	0.46586345381528466	0.8385542168675124	3.9024864869396065E-74	amino acid binding
GO:0051099	16515	151	125	2	9431	98	3	false	0.467476207133139	0.8408101045295495	0.0	positive regulation of binding
GO:0060576	16515	11	125	1	59	3	2	false	0.4679627180165488	0.8408101045295495	3.573064920377458E-12	intestinal epithelial cell development
GO:0002761	16515	102	125	2	407	6	3	false	0.4682635913854524	0.8408101045295495	6.6814581629110455E-99	regulation of myeloid leukocyte differentiation
GO:0035259	16515	16	125	1	111	4	2	false	0.468435073939648	0.8408101045295495	1.2259658907059007E-19	glucocorticoid receptor binding
GO:1902652	16515	150	125	1	320	1	1	false	0.46874999999996253	0.8408101045295495	1.9594696070107363E-95	secondary alcohol metabolic process
GO:0003148	16515	27	125	1	100	2	2	false	0.4690909090909102	0.8408356545961023	5.215523147184757E-25	outflow tract septum morphogenesis
GO:0008234	16515	622	125	3	1042	4	1	false	0.46972676861891716	0.8411347165690694	3.040490279962583E-304	cysteine-type peptidase activity
GO:0003281	16515	71	125	1	151	1	2	false	0.4701986754966662	0.8411347165690694	7.055385507729695E-45	ventricular septum development
GO:0008361	16515	158	125	1	336	1	1	false	0.4702380952381083	0.8411347165690694	2.974174557570783E-100	regulation of cell size
GO:0042509	16515	76	125	1	279	2	3	false	0.47131327196311035	0.8424724736340597	2.0460837466194545E-70	regulation of tyrosine phosphorylation of STAT protein
GO:0090734	16515	78	125	1	10934	89	2	false	0.47258261680145175	0.8441552086377077	1.408653236354725E-200	site of DNA damage
GO:0051573	16515	11	125	2	44	6	3	false	0.47326298205482187	0.8441611428403333	1.303893311781652E-10	negative regulation of histone H3-K9 methylation
GO:0009967	16515	1541	125	12	4877	36	5	false	0.47334931348384457	0.8441611428403333	0.0	positive regulation of signal transduction
GO:1901654	16515	165	125	2	3035	29	2	false	0.4735698097363797	0.8441611428403333	1.413082055892952E-277	response to ketone
GO:0005902	16515	155	125	1	327	1	2	false	0.4740061162079305	0.8443541474873447	1.2890516633867567E-97	microvillus
GO:0009913	16515	266	125	5	719	12	2	false	0.47513329723620634	0.8457766992295956	5.6794946214960095E-205	epidermal cell differentiation
GO:2000179	16515	46	125	1	883	12	3	false	0.4759448954978404	0.8462584072824462	5.551464557491832E-78	positive regulation of neural precursor cell proliferation
GO:0070849	16515	46	125	1	1598	22	2	false	0.4763382286659632	0.8462584072824462	4.571221345393242E-90	response to epidermal growth factor
GO:0045787	16515	345	125	4	5263	54	3	false	0.47639022228137706	0.8462584072824462	0.0	positive regulation of cell cycle
GO:0042438	16515	21	125	1	76	2	4	false	0.4789473684210447	0.8486515737800637	3.440323693072621E-19	melanin biosynthetic process
GO:0001824	16515	66	125	1	4812	47	2	false	0.479124660356509	0.8486515737800637	7.886042778219065E-151	blastocyst development
GO:1904894	16515	84	125	1	1590	12	3	false	0.4798559303964741	0.8486515737800637	3.735214992592169E-142	positive regulation of receptor signaling pathway via STAT
GO:2001237	16515	99	125	2	326	5	3	false	0.48002206884531207	0.8486515737800637	2.4862332426831334E-86	negative regulation of extrinsic apoptotic signaling pathway
GO:0016798	16515	90	125	1	3358	24	1	false	0.4801897648983555	0.8486515737800637	2.2248947571949868E-179	hydrolase activity, acting on glycosyl bonds
GO:0048705	16515	220	125	3	1128	13	2	false	0.4805096874722322	0.8486515737800637	6.217814538392007E-241	skeletal system morphogenesis
GO:0007224	16515	128	125	1	2604	13	1	false	0.48149749105717443	0.8486515737800637	5.78606326777E-221	smoothened signaling pathway
GO:0060043	16515	40	125	1	1370	22	3	false	0.48160880725772104	0.8486515737800637	4.926019850991664E-78	regulation of cardiac muscle cell proliferation
GO:0005903	16515	92	125	1	191	1	2	false	0.4816753926701871	0.8486515737800637	6.278349139844206E-57	brush border
GO:0051046	16515	692	125	2	2270	5	2	false	0.48182811448937235	0.8486515737800637	0.0	regulation of secretion
GO:0007595	16515	45	125	1	161	2	3	false	0.4821428571428353	0.8486515737800637	5.347213382516864E-41	lactation
GO:0006879	16515	54	125	1	112	1	2	false	0.48214285714286037	0.8486515737800637	2.748090068927861E-33	cellular iron ion homeostasis
GO:0010657	16515	68	125	1	1695	16	1	false	0.4821636766443117	0.8486515737800637	2.5263604649235037E-123	muscle cell apoptotic process
GO:0035092	16515	12	125	1	979	52	4	false	0.4825018494331265	0.8486515737800637	6.612082440726519E-28	sperm chromatin condensation
GO:0061134	16515	189	125	1	1819	6	4	false	0.4827347692337111	0.8486515737800637	9.887549126770061E-263	peptidase regulator activity
GO:0048880	16515	327	125	4	4127	45	1	false	0.4830126478585056	0.8486515737800637	0.0	sensory system development
GO:0030414	16515	153	125	1	1237	5	4	false	0.48382010520515295	0.8494904166426082	2.699097016190179E-200	peptidase inhibitor activity
GO:0071479	16515	65	125	1	231	2	2	false	0.48447204968936886	0.8500552528291992	4.143394055114161E-59	cellular response to ionizing radiation
GO:0042440	16515	66	125	1	9406	94	1	false	0.4858343117607634	0.8512954387105097	3.8941767659736856E-170	pigment metabolic process
GO:1903708	16515	168	125	2	2505	24	5	false	0.4858403261327656	0.8512954387105097	7.778440961046042E-267	positive regulation of hemopoiesis
GO:0034143	16515	18	125	1	64	2	2	false	0.4866071428571336	0.8520590379008585	2.776475309287772E-16	regulation of toll-like receptor 4 signaling pathway
GO:0006631	16515	321	125	1	1129	2	2	false	0.48798597893080575	0.853323759662248	7.325902166768504E-292	fatty acid metabolic process
GO:0001558	16515	377	125	4	2432	23	3	false	0.4879924530780222	0.853323759662248	0.0	regulation of cell growth
GO:0070851	16515	108	125	1	1183	7	1	false	0.4892733476388542	0.8549827541224785	2.680795070826118E-156	growth factor receptor binding
GO:0031400	16515	549	125	7	4015	48	3	false	0.490324965631478	0.8560975609756084	0.0	negative regulation of protein modification process
GO:0033002	16515	182	125	3	1612	23	1	false	0.49065924204724753	0.8560975609756084	4.947646087679189E-246	muscle cell proliferation
GO:0070369	16515	3	125	1	11	2	2	false	0.4909090909090902	0.8560975609756084	0.006060606060606057	beta-catenin-TCF7L2 complex
GO:0031057	16515	37	125	2	910	40	4	false	0.49201365043568424	0.8572134080823267	9.470841263158786E-67	negative regulation of histone modification
GO:0072088	16515	66	125	1	522	5	3	false	0.4927056312042268	0.8572134080823267	1.7136924668240095E-85	nephron epithelium morphogenesis
GO:0051241	16515	1010	125	12	7773	89	3	false	0.4927100751777292	0.8572134080823267	0.0	negative regulation of multicellular organismal process
GO:0048332	16515	159	125	2	705	7	2	false	0.4928810582602345	0.8572134080823267	1.0012234909143467E-162	mesoderm morphogenesis
GO:0010638	16515	583	125	7	5042	57	3	false	0.49383716125949406	0.8582963221350018	0.0	positive regulation of organelle organization
GO:0048538	16515	43	125	1	1102	17	2	false	0.49423879045016067	0.8584147413081739	2.1275143910359672E-78	thymus development
GO:0043486	16515	44	125	4	161	13	3	false	0.4964462396555128	0.8616662808895377	1.3902754794543505E-40	histone exchange
GO:0072330	16515	185	125	1	637	2	2	false	0.49682572593618646	0.8616662808895377	5.900897531296225E-166	monocarboxylic acid biosynthetic process
GO:0040011	16515	1650	125	13	13878	106	1	false	0.4971357420135923	0.8616662808895377	0.0	locomotion
GO:1990837	16515	1457	125	49	1567	52	2	false	0.4974499197365396	0.8616662808895377	2.7858462114274706E-172	sequence-specific double-stranded DNA binding
GO:0046965	16515	18	125	1	115	4	2	false	0.4988182267905533	0.8629767470026996	2.1054436534546414E-21	retinoid X receptor binding
GO:0071706	16515	141	125	1	686	3	1	false	0.4991306659319742	0.8629767470026996	1.2068443399567909E-150	tumor necrosis factor superfamily cytokine production
GO:0006757	16515	112	125	1	545	3	4	false	0.49921226739977453	0.8629767470026996	1.4114609696311662E-119	ATP generation from ADP
GO:0034648	16515	4	125	1	8	1	1	false	0.4999999999999997	0.8637583892617445	0.014285714285714268	histone demethylase activity (H3-dimethyl-K4 specific)
GO:0007405	16515	49	125	1	1443	20	3	false	0.5012301492363357	0.8642726038455489	2.1778323299647854E-92	neuroblast proliferation
GO:0016584	16515	14	125	1	151	7	2	false	0.5012986690355259	0.8642726038455489	5.0655436286656337E-20	nucleosome positioning
GO:0008285	16515	631	125	11	4571	77	3	false	0.5014890443861113	0.8642726038455489	0.0	negative regulation of cell population proliferation
GO:1901862	16515	47	125	1	1043	15	3	false	0.5016407420921718	0.8642726038455489	1.0239169531175962E-82	negative regulation of muscle tissue development
GO:0071310	16515	2428	125	22	3396	30	2	false	0.5033379098999728	0.8666165753060402	0.0	cellular response to organic substance
GO:0048636	16515	63	125	1	1926	21	4	false	0.5044641763043876	0.8677518344057752	6.443416809861883E-120	positive regulation of muscle organ development
GO:0070301	16515	84	125	1	523	4	5	false	0.5046715214084869	0.8677518344057752	1.6929971121974803E-99	cellular response to hydrogen peroxide
GO:0006950	16515	3575	125	25	7281	50	1	false	0.5053372203821058	0.8677704525022535	0.0	response to stress
GO:0046394	16515	274	125	1	923	2	2	false	0.5058178203212749	0.8677704525022535	5.635438849437825E-243	carboxylic acid biosynthetic process
GO:0048858	16515	618	125	4	1730	10	3	false	0.5059139056042979	0.8677704525022535	0.0	cell projection morphogenesis
GO:0000083	16515	28	125	1	2620	65	3	false	0.5069354846898377	0.8677704525022535	6.832549688016274E-67	regulation of transcription involved in G1/S transition of mitotic cell cycle
GO:2000678	16515	18	125	1	1514	58	3	false	0.5069660432989669	0.8677704525022535	4.056334501857232E-42	negative regulation of transcription regulatory region DNA binding
GO:0033077	16515	63	125	1	212	2	1	false	0.5070195832960195	0.8677704525022535	1.595284494525116E-55	T cell differentiation in thymus
GO:0050691	16515	36	125	1	71	1	1	false	0.5070422535211303	0.8677704525022535	4.519645926302637E-21	regulation of defense response to virus by host
GO:0043297	16515	62	125	1	122	1	1	false	0.5081967213114754	0.8689084394195637	2.6517475427186142E-36	apical junction assembly
GO:1903844	16515	104	125	1	348	2	2	false	0.508993341945824	0.8689084394195637	1.4318984978380154E-91	regulation of cellular response to transforming growth factor beta stimulus
GO:0008194	16515	109	125	1	214	1	1	false	0.509345794392532	0.8689084394195637	7.236285865568414E-64	UDP-glycosyltransferase activity
GO:0021983	16515	34	125	1	451	9	3	false	0.5093502545036297	0.8689084394195637	6.057282450392206E-52	pituitary gland development
GO:0045843	16515	45	125	1	341	5	4	false	0.5093950408252221	0.8689084394195637	2.6512555142635867E-57	negative regulation of striated muscle tissue development
GO:0120161	16515	137	125	2	7411	92	4	false	0.5103433147935843	0.8697431251253601	1.192003779901721E-295	regulation of cold-induced thermogenesis
GO:0070888	16515	50	125	3	562	30	1	false	0.5105938263859835	0.8697431251253601	9.37524765784408E-73	E-box binding
GO:0005765	16515	344	125	1	673	1	2	false	0.5111441307578012	0.8697431251253601	9.807028884111846E-202	lysosomal membrane
GO:0016410	16515	91	125	1	178	1	1	false	0.5112359550562042	0.8697431251253601	4.570375630728127E-53	N-acyltransferase activity
GO:0043506	16515	84	125	1	396	3	3	false	0.5119231900057548	0.8697723663399333	2.743560040923577E-88	regulation of JUN kinase activity
GO:0050678	16515	294	125	5	1390	22	2	false	0.511928956878399	0.8697723663399333	1.3112988928977E-310	regulation of epithelial cell proliferation
GO:0001047	16515	44	125	2	1506	58	1	false	0.5124030608004873	0.869975207893647	7.512242860433208E-86	core promoter binding
GO:0042475	16515	77	125	4	111	5	1	false	0.5131612792592001	0.869975207893647	2.431308239477131E-29	odontogenesis of dentin-containing tooth
GO:0016605	16515	96	125	3	754	21	1	false	0.513294747240846	0.869975207893647	3.2637614001500563E-124	PML body
GO:0032092	16515	74	125	1	5916	57	3	false	0.5136942412766404	0.869975207893647	3.877692255386247E-172	positive regulation of protein binding
GO:0003007	16515	239	125	3	1171	13	2	false	0.5140766071251386	0.869975207893647	1.5541117971466617E-256	heart morphogenesis
GO:0010559	16515	28	125	1	2605	66	3	false	0.514388075164614	0.869975207893647	8.03093160173787E-67	regulation of glycoprotein biosynthetic process
GO:0046332	16515	74	125	1	5904	57	1	false	0.5144142449161347	0.869975207893647	4.5105982146663544E-172	SMAD binding
GO:1901699	16515	613	125	5	3146	24	2	false	0.5150415356388331	0.8704641580658941	0.0	cellular response to nitrogen compound
GO:0051239	16515	2782	125	27	10089	97	2	false	0.5158029657134584	0.8711790247680065	0.0	regulation of multicellular organismal process
GO:0043045	16515	5	125	1	76	10	2	false	0.5162649311171201	0.8713874968494866	5.412766768210051E-8	DNA methylation involved in embryo development
GO:0009250	16515	45	125	1	87	1	2	false	0.5172413793103521	0.8724635061237525	7.973875942187419E-26	glucan biosynthetic process
GO:0018026	16515	8	125	1	118	10	1	false	0.5187765169697456	0.8744798655403571	1.367012634534948E-12	peptidyl-lysine monomethylation
GO:1901615	16515	460	125	5	8995	93	1	false	0.5200309811788523	0.8753759483405605	0.0	organic hydroxy compound metabolic process
GO:0007265	16515	376	125	2	521	2	1	false	0.5204488409863328	0.8753759483405605	4.034238376404617E-133	Ras protein signal transduction
GO:0051781	16515	74	125	1	4892	48	3	false	0.5205884327207104	0.8753759483405605	5.477072780714549E-166	positive regulation of cell division
GO:0043393	16515	180	125	2	5929	57	2	false	0.520668444797746	0.8753759483405605	0.0	regulation of protein binding
GO:0002237	16515	312	125	3	3436	30	3	false	0.521372061708835	0.875986740756228	0.0	response to molecule of bacterial origin
GO:0044848	16515	96	125	1	13878	106	1	false	0.5222186928172836	0.8768368658262805	2.9923870221883514E-248	biological phase
GO:0006096	16515	111	125	1	212	1	7	false	0.5235849056603699	0.8781368015595509	3.510465594908556E-63	glycolytic process
GO:0061333	16515	68	125	1	311	3	2	false	0.5242726502810336	0.8781368015595509	2.122177365655949E-70	renal tubule morphogenesis
GO:1902107	16515	132	125	2	1158	15	4	false	0.5243896230229002	0.8781368015595509	1.027575631267334E-177	positive regulation of leukocyte differentiation
GO:0055017	16515	78	125	1	672	6	3	false	0.5244210515366265	0.8781368015595509	3.4609292178074864E-104	cardiac muscle tissue growth
GO:1903555	16515	139	125	1	634	3	2	false	0.5246986794089313	0.8781368015595509	3.9918380435098813E-144	regulation of tumor necrosis factor superfamily cytokine production
GO:0010951	16515	211	125	1	679	2	3	false	0.525251867009131	0.8784914266936342	5.491554832426463E-182	negative regulation of endopeptidase activity
GO:0097696	16515	146	125	1	2604	13	1	false	0.5285274304693529	0.8824334626623703	1.5333747004121683E-243	receptor signaling pathway via STAT
GO:0018394	16515	152	125	7	387	17	2	false	0.5289171555441305	0.8824334626623703	6.011990745058808E-112	peptidyl-lysine acetylation
GO:2000736	16515	107	125	2	1658	27	2	false	0.5291470943507197	0.8824334626623703	1.29256787307885E-171	regulation of stem cell differentiation
GO:0003180	16515	27	125	1	51	1	2	false	0.5294117647058821	0.8824334626623703	4.3555541011128686E-15	aortic valve morphogenesis
GO:0060156	16515	45	125	1	85	1	4	false	0.5294117647058859	0.8824334626623703	3.464607421570597E-25	milk ejection reflex
GO:0070734	16515	18	125	2	107	10	1	false	0.5296657730432642	0.8824334626623703	8.617069476891814E-21	histone H3-K27 methylation
GO:0060415	16515	70	125	1	685	7	2	false	0.5314389642591533	0.8848149379062487	1.464777918053236E-97	muscle tissue morphogenesis
GO:0035556	16515	2462	125	20	11378	92	2	false	0.5317998086773044	0.8848433791437501	0.0	intracellular signal transduction
GO:0035563	16515	13	125	1	655	37	3	false	0.5337962736709622	0.8875914783133441	1.7186723480419182E-27	positive regulation of chromatin binding
GO:0042531	16515	65	125	1	205	2	4	false	0.5346724055475571	0.8884743524076256	4.084360894160312E-55	positive regulation of tyrosine phosphorylation of STAT protein
GO:0010660	16515	64	125	1	1292	15	2	false	0.5352877906699847	0.8887431546011253	4.695262902829751E-110	regulation of muscle cell apoptotic process
GO:1903578	16515	110	125	2	5253	85	2	false	0.5355247213622165	0.8887431546011253	2.852486042059148E-231	regulation of ATP metabolic process
GO:0046887	16515	103	125	1	1928	14	5	false	0.5375984580439599	0.8914613875618853	6.832121506860093E-174	positive regulation of hormone secretion
GO:0097192	16515	69	125	1	216	2	2	false	0.5378552971575788	0.8914613875618853	2.9496782422530604E-58	extrinsic apoptotic signaling pathway in absence of ligand
GO:0005720	16515	49	125	3	1105	63	2	false	0.5387252800243497	0.8923287456773977	1.3442103182650053E-86	nuclear heterochromatin
GO:0009617	16515	553	125	3	1254	6	1	false	0.5403554919604299	0.8925716095053201	0.0	response to bacterium
GO:0006753	16515	587	125	2	3053	9	3	false	0.5403893759321132	0.8925716095053201	0.0	nucleoside phosphate metabolic process
GO:0002067	16515	40	125	2	98	4	1	false	0.5408689248895093	0.8925716095053201	2.034455502378633E-28	glandular epithelial cell differentiation
GO:2000757	16515	16	125	1	155	7	3	false	0.5410116552589421	0.8925716095053201	4.200913612522425E-22	negative regulation of peptidyl-lysine acetylation
GO:0048704	16515	91	125	1	399	3	3	false	0.5410514057760167	0.8925716095053201	1.909967811450796E-92	embryonic skeletal system morphogenesis
GO:0019953	16515	687	125	8	1253	14	2	false	0.5410632183356956	0.8925716095053201	0.0	sexual reproduction
GO:0060419	16515	84	125	1	584	5	2	false	0.5412992550263421	0.8925716095053201	7.367309182929071E-104	heart growth
GO:0055010	16515	45	125	1	83	1	3	false	0.5421686746987949	0.8931085517983015	1.5857241660265024E-24	ventricular cardiac muscle tissue morphogenesis
GO:0006479	16515	160	125	11	284	19	2	false	0.5423188292388288	0.8931085517983015	6.647675853046176E-84	protein methylation
GO:0051090	16515	647	125	10	4303	66	3	false	0.5428994344680479	0.8934930590286159	0.0	regulation of DNA-binding transcription factor activity
GO:0014032	16515	72	125	3	88	3	3	false	0.5434861850258723	0.8938871822725849	6.907361739795976E-18	neural crest cell development
GO:0071417	16515	559	125	5	2670	23	4	false	0.5446198631314563	0.8941778231779335	0.0	cellular response to organonitrogen compound
GO:0071300	16515	65	125	1	1196	14	4	false	0.5446702420187792	0.8941778231779335	4.2959017068218435E-109	cellular response to retinoic acid
GO:0016407	16515	97	125	1	178	1	1	false	0.5449438202247482	0.8941778231779335	8.943535539092454E-53	acetyltransferase activity
GO:0097722	16515	78	125	1	2427	24	2	false	0.5451512963513682	0.8941778231779335	3.6454118504858093E-149	sperm motility
GO:0048589	16515	579	125	6	5407	55	2	false	0.5453998377581024	0.8941778231779335	0.0	developmental growth
GO:0000805	16515	9	125	1	28	2	1	false	0.5476190476190497	0.8969868286613438	1.4478275347840517E-7	X chromosome
GO:1902275	16515	169	125	10	852	50	2	false	0.547810137783851	0.8969868286613438	1.422025726435647E-183	regulation of chromatin organization
GO:1902165	16515	17	125	1	74	3	3	false	0.5486239664321865	0.8974335907929739	4.3577433445586685E-17	regulation of intrinsic apoptotic signaling pathway in response to DNA damage by p53 class mediator
GO:0046883	16515	222	125	2	3557	29	5	false	0.5487920205318728	0.8974335907929739	0.0	regulation of hormone secretion
GO:0030036	16515	629	125	2	1519	4	2	false	0.5491289454152812	0.8974335907929739	0.0	actin cytoskeleton organization
GO:0061515	16515	59	125	1	2113	28	2	false	0.5498317269263098	0.8975207540450636	2.127717499550934E-116	myeloid cell development
GO:0048856	16515	4812	125	47	5265	51	1	false	0.5498796538962958	0.8975207540450636	0.0	anatomical structure development
GO:0032990	16515	638	125	4	1057	6	1	false	0.5517922858999229	0.8995341881111671	2.1711294386699665E-307	cell part morphogenesis
GO:0000139	16515	665	125	1	2012	2	2	false	0.551902409510713	0.8995341881111671	0.0	Golgi membrane
GO:0004518	16515	251	125	1	1069	3	2	false	0.5523360301998628	0.8995341881111671	3.2666965749252185E-252	nuclease activity
GO:0015630	16515	1194	125	4	1977	6	1	false	0.5525110922314511	0.8995341881111671	0.0	microtubule cytoskeleton
GO:0044772	16515	540	125	3	1022	5	2	false	0.5531942106005108	0.9000741048021556	4.620391845093913E-306	mitotic cell cycle phase transition
GO:0000323	16515	673	125	1	3678	4	1	false	0.5545774253986506	0.9000741048021556	0.0	lytic vacuole
GO:0022405	16515	84	125	3	102	3	2	false	0.5549446709376865	0.9000741048021556	2.206987087367598E-20	hair cycle process
GO:0048706	16515	120	125	2	869	13	2	false	0.554970073644484	0.9000741048021556	7.711965741501751E-151	embryonic skeletal system development
GO:0034721	16515	5	125	1	9	1	1	false	0.5555555555555552	0.9000741048021556	0.007936507936507915	histone H3-K4 demethylation, trimethyl-H3-K4-specific
GO:1904035	16515	68	125	1	1298	15	2	false	0.5558813080932155	0.9000741048021556	2.9345105623182626E-115	regulation of epithelial cell apoptotic process
GO:0016866	16515	129	125	1	232	1	1	false	0.556034482758588	0.9000741048021556	1.1847578980744412E-68	intramolecular transferase activity
GO:0048729	16515	682	125	6	3010	26	2	false	0.5561619971105535	0.9000741048021556	0.0	tissue morphogenesis
GO:0090100	16515	102	125	1	1686	13	3	false	0.5570359776160501	0.9000741048021556	1.5767026692580048E-166	positive regulation of transmembrane receptor protein serine/threonine kinase signaling pathway
GO:0071702	16515	2495	125	3	4702	5	1	false	0.5573031783231347	0.9000741048021556	0.0	organic substance transport
GO:0043933	16515	1711	125	17	6509	65	1	false	0.5573377354726716	0.9000741048021556	0.0	protein-containing complex subunit organization
GO:0006629	16515	1169	125	12	8996	93	2	false	0.557369680674915	0.9000741048021556	0.0	lipid metabolic process
GO:0043279	16515	102	125	1	931	7	1	false	0.5573885481952743	0.9000741048021556	4.41898365008591E-139	response to alkaloid
GO:0045008	16515	8	125	1	117	11	3	false	0.5577541199565957	0.9000997522058166	1.466431735228391E-12	depyrimidination
GO:0055021	16515	57	125	1	102	1	3	false	0.5588235294117669	0.9012605042016842	5.042318268602827E-30	regulation of cardiac muscle tissue growth
GO:0000902	16515	960	125	6	1057	6	1	false	0.5604701195284945	0.9031227838919924	4.187268842637695E-140	cell morphogenesis
GO:0034969	16515	9	125	1	130	11	2	false	0.5606799567441352	0.9031227838919924	4.542020544215451E-14	histone arginine methylation
GO:0010948	16515	303	125	3	1498	14	3	false	0.5612140949338218	0.9032276175704779	0.0	negative regulation of cell cycle process
GO:0004519	16515	141	125	1	251	1	1	false	0.5617529880477792	0.9032276175704779	3.7152379073577885E-74	endonuclease activity
GO:0060038	16515	50	125	1	89	1	2	false	0.561797752808988	0.9032276175704779	3.758085605927647E-26	cardiac muscle cell proliferation
GO:0072001	16515	266	125	3	4127	45	2	false	0.5621816355057827	0.903280605363224	0.0	renal system development
GO:0051129	16515	622	125	7	8126	92	3	false	0.5635651180776768	0.9049386237878604	0.0	negative regulation of cellular component organization
GO:0030901	16515	84	125	1	4812	47	2	false	0.5646964448872289	0.9058419401659044	3.3226728690955604E-183	midbrain development
GO:0002460	16515	200	125	1	354	1	1	false	0.5649717514125125	0.9058419401659044	1.2770643287887411E-104	adaptive immune response based on somatic recombination of immune receptors built from immunoglobulin superfamily domains
GO:1901863	16515	64	125	1	1424	18	3	false	0.5651834327530856	0.9058419401659044	7.997790317197815E-113	positive regulation of muscle tissue development
GO:0009799	16515	111	125	2	379	6	1	false	0.5656596950223062	0.9060411045347952	6.509980373257277E-99	specification of symmetry
GO:0046872	16515	1729	125	24	1836	25	1	false	0.566728888889754	0.9071891542302406	1.6689959932889248E-176	metal ion binding
GO:0043491	16515	229	125	2	2462	20	1	false	0.5679787782941892	0.908612680668537	0.0	protein kinase B signaling
GO:0031062	16515	37	125	3	170	13	3	false	0.5683241708921307	0.908612680668537	2.8206220869127987E-38	positive regulation of histone methylation
GO:0007369	16515	157	125	2	533	6	4	false	0.5689691190315912	0.9090791510784083	1.267073060507811E-139	gastrulation
GO:0046427	16515	82	125	1	144	1	3	false	0.5694444444444566	0.909170800677284	2.695299261865816E-42	positive regulation of receptor signaling pathway via JAK-STAT
GO:0050673	16515	346	125	5	1612	23	1	false	0.5697329065627269	0.909170800677284	0.0	epithelial cell proliferation
GO:0030374	16515	66	125	3	323	14	1	false	0.5719189575452676	0.912093802181858	1.6986427644399238E-70	nuclear receptor transcription coactivator activity
GO:0001221	16515	41	125	2	635	29	1	false	0.5723891433638527	0.9122784241600972	1.5270235508490446E-65	transcription cofactor binding
GO:0048384	16515	30	125	1	265	7	1	false	0.5731429449007779	0.912914566939729	2.932337817026291E-40	retinoic acid receptor signaling pathway
GO:0060420	16515	63	125	1	1817	24	3	false	0.5736154923227208	0.9131022122688209	2.6923007333370057E-118	regulation of heart growth
GO:0008170	16515	75	125	2	175	4	1	false	0.5749011500433799	0.9138673432048445	2.0590904604418873E-51	N-methyltransferase activity
GO:0050804	16515	387	125	1	673	1	2	false	0.5750371471025532	0.9138673432048445	1.6518777353779856E-198	modulation of chemical synaptic transmission
GO:0016441	16515	113	125	3	739	19	3	false	0.5751612649540979	0.9138673432048445	1.3034066980405274E-136	posttranscriptional gene silencing
GO:0009991	16515	473	125	3	2447	15	1	false	0.5769782302224387	0.9161887505197761	0.0	response to extracellular stimulus
GO:0002224	16515	124	125	2	163	2	1	false	0.5775960009088439	0.91619463688438	1.5327318637346516E-38	toll-like receptor signaling pathway
GO:0016757	16515	214	125	1	2841	11	1	false	0.5781184191474156	0.91619463688438	0.0	transferase activity, transferring glycosyl groups
GO:0070933	16515	11	125	3	74	19	1	false	0.5782919639797814	0.91619463688438	2.39244620176399E-13	histone H4 deacetylation
GO:0007219	16515	167	125	1	2604	13	1	false	0.5784057051037752	0.91619463688438	1.341951331543353E-268	Notch signaling pathway
GO:0001701	16515	339	125	5	571	8	1	false	0.5797309647237151	0.9172088364220112	9.130771441335421E-167	in utero embryonic development
GO:1904019	16515	89	125	1	1695	16	1	false	0.5797586545682254	0.9172088364220112	6.9644082700204E-151	epithelial cell apoptotic process
GO:0046620	16515	89	125	1	2816	27	3	false	0.581554297130161	0.9192588496162708	6.467795446309579E-171	regulation of organ growth
GO:0050954	16515	137	125	1	388	2	1	false	0.5821012813340694	0.9192588496162708	9.021911403626958E-109	sensory perception of mechanical stimulus
GO:0046578	16515	166	125	1	470	2	2	false	0.5821258449395965	0.9192588496162708	7.249544322996066E-132	regulation of Ras protein signal transduction
GO:0071158	16515	77	125	1	394	4	3	false	0.5825206966543273	0.9193183771846954	5.83001542746312E-84	positive regulation of cell cycle arrest
GO:0035295	16515	939	125	9	4812	47	2	false	0.5841104259697447	0.9207654541372656	0.0	tube development
GO:0033613	16515	83	125	5	350	21	1	false	0.5843668248119775	0.9207654541372656	1.0926767404900737E-82	activating transcription factor binding
GO:0032091	16515	90	125	1	5914	57	3	false	0.5845107816862052	0.9207654541372656	9.959075731587015E-202	negative regulation of protein binding
GO:0051049	16515	1594	125	4	5283	13	2	false	0.5849309457926096	0.9208637642019433	0.0	regulation of transport
GO:0044815	16515	76	125	1	4639	53	1	false	0.5854108507935942	0.9209704162666847	7.860388547133172E-168	DNA packaging complex
GO:0032760	16515	82	125	1	140	1	3	false	0.5857142857142824	0.9209704162666847	8.300193028975107E-41	positive regulation of tumor necrosis factor production
GO:0045599	16515	44	125	1	726	14	3	false	0.5866566701133937	0.9216445781165782	1.3211147203209482E-71	negative regulation of fat cell differentiation
GO:0060135	16515	61	125	1	795	11	2	false	0.5868591544417527	0.9216445781165782	6.4443189353978526E-93	maternal process involved in female pregnancy
GO:0021545	16515	37	125	1	63	1	1	false	0.5873015873015854	0.9217770034843177	2.7997482163360913E-18	cranial nerve development
GO:0006361	16515	35	125	1	257	6	2	false	0.5884143509574526	0.9229607186864613	5.251934172459072E-44	transcription initiation from RNA polymerase I promoter
GO:0001570	16515	77	125	1	3517	40	2	false	0.5895402692233657	0.9236576666407948	2.9553402653488114E-160	vasculogenesis
GO:0042542	16515	131	125	1	1247	8	5	false	0.5895763583103442	0.9236576666407948	2.781106025892184E-181	response to hydrogen peroxide
GO:0031618	16515	9	125	1	57	5	2	false	0.5910531044592534	0.9251623785147736	1.111548014321039E-10	nuclear pericentric heterochromatin
GO:0048167	16515	166	125	1	3618	19	2	false	0.5912556770228448	0.9251623785147736	8.283309087490104E-292	regulation of synaptic plasticity
GO:0050806	16515	144	125	1	2169	13	4	false	0.5916466284875123	0.9252116778413467	2.7009575900516226E-229	positive regulation of synaptic transmission
GO:0036387	16515	45	125	2	170	7	1	false	0.5951858104481662	0.929411984646138	3.1031711150338084E-42	pre-replicative complex
GO:0032409	16515	223	125	1	4061	16	2	false	0.595606570416978	0.929411984646138	0.0	regulation of transporter activity
GO:0043244	16515	107	125	1	2425	20	2	false	0.5959320597424527	0.929411984646138	9.022849024779184E-190	regulation of protein-containing complex disassembly
GO:0008757	16515	117	125	3	175	4	1	false	0.5960132890365726	0.929411984646138	8.298799414110994E-48	S-adenosylmethionine-dependent methyltransferase activity
GO:0043010	16515	284	125	4	323	4	1	false	0.5961379901518158	0.929411984646138	3.0841609002606947E-51	camera-type eye development
GO:0003206	16515	123	125	1	2372	17	3	false	0.5968165047295384	0.9299065878776221	2.20473724289279E-209	cardiac chamber morphogenesis
GO:0055072	16515	70	125	1	117	1	1	false	0.5982905982905883	0.930361445783141	7.803491361384879E-34	iron ion homeostasis
GO:0010466	16515	216	125	1	1296	5	4	false	0.5987437123474745	0.930361445783141	8.520861559114194E-253	negative regulation of peptidase activity
GO:0030545	16515	411	125	1	1567	3	1	false	0.5987911252493551	0.930361445783141	0.0	receptor regulator activity
GO:0035567	16515	148	125	2	480	6	1	false	0.5988540164935892	0.930361445783141	4.2192094877610596E-128	non-canonical Wnt signaling pathway
GO:0070897	16515	38	125	1	439	10	2	false	0.599580658688268	0.930361445783141	1.0496090218293004E-55	transcription preinitiation complex assembly
GO:0004668	16515	3	125	1	5	1	1	false	0.5999999999999999	0.930361445783141	0.10000000000000002	protein-arginine deiminase activity
GO:0021530	16515	3	125	1	5	1	2	false	0.5999999999999999	0.930361445783141	0.10000000000000002	spinal cord oligodendrocyte cell fate specification
GO:0072009	16515	93	125	1	155	1	2	false	0.6000000000000054	0.930361445783141	7.601276599009071E-45	nephron epithelium development
GO:0019904	16515	644	125	6	5904	57	1	false	0.6004073731550763	0.9304326180019064	0.0	protein domain specific binding
GO:0043903	16515	197	125	2	9012	92	2	false	0.6013780179824342	0.9313760639511345	0.0	regulation of symbiosis, encompassing mutualism through parasitism
GO:0044839	16515	257	125	2	577	4	1	false	0.6019734593722761	0.9317376334481291	1.8993121316384521E-171	cell cycle G2/M phase transition
GO:0001539	16515	99	125	1	1451	13	1	false	0.602533180487847	0.9320435135671382	2.824134867514538E-156	cilium or flagellum-dependent cell motility
GO:1905314	16515	35	125	1	58	1	1	false	0.6034482758620746	0.9328662846556344	1.1364634933673376E-16	semi-lunar valve development
GO:0045445	16515	76	125	1	3422	41	2	false	0.6039952622470518	0.9328662846556344	1.0827676878447205E-157	myoblast differentiation
GO:0098578	16515	18	125	2	23	2	2	false	0.6047430830039481	0.9328662846556344	2.971856518767258E-5	condensed chromatin of inactivated sex chromosome
GO:0071156	16515	99	125	1	800	7	2	false	0.6048365205529779	0.9328662846556344	2.0550328506110227E-129	regulation of cell cycle arrest
GO:0000070	16515	145	125	1	1013	6	3	false	0.6051945176474998	0.9328662846556344	6.274776549677634E-180	mitotic sister chromatid segregation
GO:0019783	16515	355	125	2	622	3	1	false	0.6055691598933368	0.9328662846556344	9.176914798745161E-184	ubiquitin-like protein-specific protease activity
GO:0048708	16515	68	125	1	917	12	2	false	0.6056020053067463	0.9328662846556344	1.147369286985088E-104	astrocyte differentiation
GO:0072164	16515	92	125	1	939	9	2	false	0.6063228179898639	0.9334180224317641	4.090042797844016E-130	mesonephric tubule development
GO:0031929	16515	112	125	1	2462	20	1	false	0.6073638925607552	0.9344618406762606	3.842659683728054E-197	TOR signaling
GO:0003002	16515	296	125	5	379	6	1	false	0.6084507875832761	0.9350370363172597	6.123300973226972E-86	regionalization
GO:0008037	16515	115	125	1	12841	104	1	false	0.609128722983354	0.9350370363172597	1.5835454756116538E-284	cell recognition
GO:0051301	16515	649	125	5	12841	104	1	false	0.6095220248442033	0.9350370363172597	0.0	cell division
GO:0016874	16515	155	125	1	6357	38	1	false	0.6096826794248541	0.9350370363172597	9.95913586E-316	ligase activity
GO:0031261	16515	44	125	2	1199	55	3	false	0.6103396524558942	0.9350370363172597	2.0110846424122026E-81	DNA replication preinitiation complex
GO:0002287	16515	54	125	1	144	2	2	false	0.611013986013925	0.9350370363172597	6.179279453888278E-41	alpha-beta T cell activation involved in immune response
GO:0042180	16515	204	125	2	9265	93	3	false	0.6112160935299014	0.9350370363172597	0.0	cellular ketone metabolic process
GO:0051570	16515	24	125	3	74	9	2	false	0.6113191852978811	0.9350370363172597	5.704664158049463E-20	regulation of histone H3-K9 methylation
GO:0071162	16515	42	125	2	1287	62	3	false	0.6114582678886844	0.9350370363172597	6.903915587236149E-80	CMG complex
GO:0030424	16515	602	125	2	1047	3	1	false	0.611726473815608	0.9350370363172597	3.60013370824989E-309	axon
GO:0016813	16515	5	125	1	89	15	1	false	0.6119084769980129	0.9350370363172597	2.4091949140353113E-8	hydrolase activity, acting on carbon-nitrogen (but not peptide) bonds, in linear amidines
GO:0097305	16515	212	125	2	3035	29	2	false	0.6120968944034897	0.9350370363172597	0.0	response to alcohol
GO:0043596	16515	42	125	2	1303	63	3	false	0.6134400108765123	0.9365329703417218	4.074583394229496E-80	nuclear replication fork
GO:0002250	16515	354	125	1	1668	4	1	false	0.6152525616315956	0.9386587397606935	0.0	adaptive immune response
GO:0022407	16515	368	125	1	969	2	2	false	0.6155617531919388	0.9386587397606935	1.4663086252680296E-278	regulation of cell-cell adhesion
GO:0001841	16515	98	125	1	159	1	2	false	0.616352201257887	0.9388528713653785	1.6238162623023295E-45	neural tube formation
GO:0007423	16515	491	125	6	3125	40	1	false	0.6170336787304165	0.9388528713653785	0.0	sensory organ development
GO:1990874	16515	49	125	1	129	2	1	false	0.6172480620154986	0.9388528713653785	8.751505837166638E-37	vascular smooth muscle cell proliferation
GO:0060070	16515	305	125	4	480	6	1	false	0.6178179502204084	0.9388528713653785	4.674163589846908E-136	canonical Wnt signaling pathway
GO:0043516	16515	32	125	1	387	11	3	false	0.6180379710811391	0.9388528713653785	1.533854497059743E-47	regulation of DNA damage response, signal transduction by p53 class mediator
GO:0016791	16515	390	125	1	631	1	2	false	0.6180665610141629	0.9388528713653785	1.7724745606628105E-181	phosphatase activity
GO:0044703	16515	843	125	9	1312	14	2	false	0.6182422754329124	0.9388528713653785	0.0	multi-organism reproductive process
GO:0071219	16515	190	125	2	327	3	2	false	0.620859761615014	0.941743363376254	6.119048223010678E-96	cellular response to molecule of bacterial origin
GO:1904705	16515	49	125	1	128	2	2	false	0.6209399606299109	0.941743363376254	1.4111803162430317E-36	regulation of vascular smooth muscle cell proliferation
GO:0060996	16515	98	125	1	4812	47	2	false	0.6215883045138145	0.941743363376254	3.4542548252348545E-207	dendritic spine development
GO:0032874	16515	158	125	1	572	3	4	false	0.6216091586543339	0.941743363376254	1.0565896010529273E-145	positive regulation of stress-activated MAPK cascade
GO:0062009	16515	23	125	1	84	3	1	false	0.6222870576382182	0.9422158155063375	3.959270195489657E-21	secondary palate development
GO:0042446	16515	59	125	1	4840	79	2	false	0.6235147556343374	0.9422173971887633	7.767800538202526E-138	hormone biosynthetic process
GO:0034284	16515	185	125	4	208	4	1	false	0.6235298760754697	0.9422173971887633	4.420174585003608E-31	response to monosaccharide
GO:0072527	16515	89	125	1	8468	92	4	false	0.6236894583915001	0.9422173971887633	7.026501561340302E-214	pyrimidine-containing compound metabolic process
GO:2001022	16515	92	125	1	5155	54	4	false	0.6237523095608596	0.9422173971887633	8.404106979758346E-200	positive regulation of response to DNA damage stimulus
GO:1902253	16515	27	125	1	322	11	3	false	0.6244396269847519	0.9423087170007611	6.4838235722283925E-40	regulation of intrinsic apoptotic signaling pathway by p53 class mediator
GO:0000811	16515	43	125	2	1287	62	2	false	0.6245449383074198	0.9423087170007611	2.384484901614903E-81	GINS complex
GO:0060350	16515	62	125	1	99	1	1	false	0.6262626262626086	0.9427077452609259	4.641192613275873E-28	endochondral bone morphogenesis
GO:0001658	16515	55	125	1	142	2	2	false	0.6263110578363689	0.9427077452609259	9.928505189955675E-41	branching involved in ureteric bud morphogenesis
GO:0048524	16515	101	125	1	5605	54	3	false	0.6271760276221626	0.9427077452609259	5.778814809223339E-219	positive regulation of viral process
GO:0007398	16515	169	125	2	1798	22	1	false	0.6274639843494016	0.9427077452609259	1.2949610330482691E-242	ectoderm development
GO:0032102	16515	305	125	2	3240	22	3	false	0.6275899170691436	0.9427077452609259	0.0	negative regulation of response to external stimulus
GO:0042113	16515	242	125	1	621	2	1	false	0.6279102384292699	0.9427077452609259	1.4509539205180607E-179	B cell activation
GO:0060993	16515	83	125	1	1055	12	2	false	0.6279271890940918	0.9427077452609259	1.2735649868107214E-125	kidney morphogenesis
GO:0016241	16515	166	125	1	426	2	2	false	0.6280585473628455	0.9427077452609259	5.0666625691523116E-123	regulation of macroautophagy
GO:0022029	16515	41	125	1	230	5	2	false	0.6288807593519454	0.9427077452609259	2.1967594655602156E-46	telencephalon cell migration
GO:0071236	16515	121	125	1	3002	24	2	false	0.6288959179902719	0.9427077452609259	1.6073865413018468E-219	cellular response to antibiotic
GO:0034614	16515	152	125	1	1154	7	3	false	0.6289523807923065	0.9427077452609259	1.5267379663221025E-194	cellular response to reactive oxygen species
GO:0071222	16515	183	125	2	1253	14	4	false	0.629204314824503	0.9427077452609259	1.7089687700735352E-225	cellular response to lipopolysaccharide
GO:0048660	16515	128	125	2	1355	22	2	false	0.6308524905122689	0.9439229926008041	2.4481760958231594E-183	regulation of smooth muscle cell proliferation
GO:0032006	16515	91	125	1	1788	19	2	false	0.631252521370937	0.9439229926008041	1.5045403644247684E-155	regulation of TOR signaling
GO:0000979	16515	21	125	1	829	38	2	false	0.6312899931236736	0.9439229926008041	3.38556581630605E-42	RNA polymerase II core promoter sequence-specific DNA binding
GO:0046651	16515	245	125	1	624	2	2	false	0.631482281763242	0.9439229926008041	8.716713734820697E-181	lymphocyte proliferation
GO:0005656	16515	45	125	2	1116	52	4	false	0.6319845448705491	0.9441254895512441	2.1057636910767747E-81	nuclear pre-replicative complex
GO:0005978	16515	45	125	1	71	1	2	false	0.6338028169014123	0.9462926048168419	5.672408557314338E-20	glycogen biosynthetic process
GO:0098984	16515	348	125	1	1222	3	1	false	0.6344932003116089	0.9465089174053535	3.52185E-316	neuron to neuron synapse
GO:0032880	16515	928	125	4	3765	17	2	false	0.6348819025399676	0.9465089174053535	0.0	regulation of protein localization
GO:0030594	16515	134	125	1	869	6	2	false	0.635050854840344	0.9465089174053535	1.4845856709098422E-161	neurotransmitter receptor activity
GO:0050773	16515	150	125	2	529	7	2	false	0.636177342524714	0.9476391664691053	2.660079483407983E-136	regulation of dendrite development
GO:0018216	16515	13	125	1	166	12	2	false	0.6372714352367224	0.9487198810291054	1.3876025120858427E-19	peptidyl-arginine methylation
GO:0048646	16515	989	125	9	5265	51	2	false	0.6392159000587972	0.9503147002574922	0.0	anatomical structure formation involved in morphogenesis
GO:0002793	16515	253	125	1	634	2	3	false	0.639242304185162	0.9503147002574922	1.938952191277264E-184	positive regulation of peptide secretion
GO:0018027	16515	11	125	1	118	10	1	false	0.6394502955889575	0.9503147002574922	1.0451166930695364E-15	peptidyl-lysine dimethylation
GO:0031399	16515	1687	125	18	4320	48	2	false	0.6407152039802654	0.9516450865811905	0.0	regulation of protein modification process
GO:0098588	16515	1881	125	2	3159	3	1	false	0.6414673193568692	0.9522127335781898	0.0	bounding membrane of organelle
GO:0072171	16515	61	125	1	95	1	2	false	0.6421052631578709	0.9524609359533784	1.450674146618018E-26	mesonephric tubule morphogenesis
GO:0042803	16515	603	125	4	799	5	2	false	0.6427372456354066	0.9524609359533784	1.4553087568464765E-192	protein homodimerization activity
GO:0007050	16515	224	125	2	1498	14	2	false	0.6427446176188882	0.9524609359533784	1.1585626562822124E-273	cell cycle arrest
GO:0060606	16515	85	125	1	132	1	1	false	0.6439393939394091	0.9536823935558337	6.5152647128727486E-37	tube closure
GO:0045844	16515	63	125	1	339	5	4	false	0.6447013919903721	0.9542618648552144	3.684489329821312E-70	positive regulation of striated muscle tissue development
GO:0031055	16515	31	125	3	158	16	1	false	0.6459238228564698	0.955521793122157	1.3366963401022166E-33	chromatin remodeling at centromere
GO:0071692	16515	525	125	2	2531	10	1	false	0.6467017797348598	0.9561231367246003	0.0	protein localization to extracellular region
GO:0043970	16515	10	125	1	85	8	2	false	0.6494290904007327	0.9590250724203235	3.1957430936551194E-13	histone H3-K9 acetylation
GO:0001822	16515	257	125	3	3125	40	2	false	0.6512794141978109	0.9590250724203235	0.0	kidney development
GO:0060351	16515	38	125	1	202	5	2	false	0.6513444069224746	0.9590250724203235	5.369242097397567E-42	cartilage development involved in endochondral bone morphogenesis
GO:0061659	16515	341	125	1	523	1	1	false	0.6520076481835088	0.9590250724203235	4.59558000573742E-146	ubiquitin-like protein ligase activity
GO:0016477	16515	1315	125	12	1451	13	1	false	0.6520256133823559	0.9590250724203235	2.5941692467191015E-195	cell migration
GO:0071346	16515	165	125	1	1025	6	2	false	0.6521249042635764	0.9590250724203235	1.0752319285473937E-195	cellular response to interferon-gamma
GO:0051091	16515	522	125	5	5712	60	4	false	0.6522294700659397	0.9590250724203235	0.0	positive regulation of DNA-binding transcription factor activity
GO:0061387	16515	99	125	1	428	4	2	false	0.6523318383432253	0.9590250724203235	6.420608069451326E-100	regulation of extent of cell growth
GO:0061326	16515	86	125	1	1599	19	3	false	0.6523375650926183	0.9590250724203235	7.31522822973402E-145	renal tubule development
GO:0071347	16515	166	125	1	1030	6	2	false	0.6525925026506793	0.9590250724203235	8.60362904637085E-197	cellular response to interleukin-1
GO:0060711	16515	49	125	1	399	8	2	false	0.6529145955342304	0.9590250724203235	4.695965503945898E-64	labyrinthine layer development
GO:0019842	16515	124	125	1	1120	9	1	false	0.6535628005116108	0.9590250724203235	1.4028846427522195E-168	vitamin binding
GO:0060538	16515	155	125	3	357	7	1	false	0.6538392492188723	0.9590250724203235	1.7813338969731313E-105	skeletal muscle organ development
GO:0014003	16515	42	125	1	142	3	2	false	0.6538807311956751	0.9590250724203235	4.864793658203445E-37	oligodendrocyte development
GO:0001655	16515	304	125	3	4127	45	1	false	0.654983003622063	0.9595589244430073	0.0	urogenital system development
GO:0120163	16515	45	125	1	3060	71	4	false	0.6549902992410116	0.9595589244430073	2.299009735169324E-101	negative regulation of cold-induced thermogenesis
GO:0030534	16515	120	125	1	6056	53	2	false	0.6553994986031968	0.9596122351562165	3.009697545721707E-255	adult behavior
GO:0051896	16515	204	125	2	1788	19	2	false	0.6564866790045061	0.9606575962237627	7.437345104961197E-275	regulation of protein kinase B signaling
GO:0051707	16515	1254	125	6	1873	9	2	false	0.6575252745523501	0.9610095453809954	0.0	response to other organism
GO:0003279	16515	108	125	1	4812	47	2	false	0.6577015204584655	0.9610095453809954	9.043513057109764E-224	cardiac septum development
GO:0010564	16515	696	125	6	1553	14	2	false	0.6583044882070312	0.9610095453809954	0.0	regulation of cell cycle process
GO:0035561	16515	22	125	1	787	37	2	false	0.6584179131387206	0.9610095453809954	2.937469690276513E-43	regulation of chromatin binding
GO:0034341	16515	183	125	1	1457	8	2	false	0.6592187174526667	0.9610095453809954	2.265716221739365E-238	response to interferon-gamma
GO:0030335	16515	468	125	4	1330	12	3	false	0.6592980465475793	0.9610095453809954	0.0	positive regulation of cell migration
GO:0060675	16515	60	125	1	91	1	2	false	0.6593406593406518	0.9610095453809954	5.0608030442877345E-25	ureteric bud morphogenesis
GO:0001654	16515	323	125	4	492	6	2	false	0.6607458486677705	0.9623591987349953	9.127290303776097E-137	eye development
GO:0031347	16515	579	125	3	1998	11	2	false	0.6610143991311079	0.9623591987349953	0.0	regulation of defense response
GO:0051272	16515	495	125	4	5452	49	3	false	0.6619530053996184	0.9624934845841606	0.0	positive regulation of cellular component movement
GO:0050650	16515	27	125	1	65	2	2	false	0.6620192307692182	0.9624934845841606	6.905148245097882E-19	chondroitin sulfate proteoglycan biosynthetic process
GO:0098862	16515	132	125	1	10934	89	2	false	0.6622284231540592	0.9624934845841606	1.881491323470227E-309	cluster of actin-based cell projections
GO:0030894	16515	27	125	1	216	8	4	false	0.6628549805145976	0.9628604513795564	5.536464313636632E-35	replisome
GO:0048878	16515	1045	125	6	1707	10	1	false	0.6636964287341636	0.9630390727598832	0.0	chemical homeostasis
GO:0001656	16515	78	125	1	257	3	1	false	0.6638500658045252	0.9630390727598832	5.732992839084975E-68	metanephros development
GO:0106106	16515	137	125	2	168	2	2	false	0.6641003706871766	0.9630390727598832	1.6317869901737185E-34	cold-induced thermogenesis
GO:0051047	16515	367	125	1	1869	5	3	false	0.6652393800997354	0.96407422906641	0.0	positive regulation of secretion
GO:0045088	16515	264	125	1	1583	6	5	false	0.6659915082866972	0.96407422906641	4.9940086923741E-309	regulation of innate immune response
GO:0043985	16515	6	125	1	9	1	1	false	0.6666666666666665	0.96407422906641	0.011904761904761887	histone H4-R3 methylation
GO:0048641	16515	44	125	1	225	5	2	false	0.6667909932681775	0.96407422906641	7.675367117922124E-48	regulation of skeletal muscle tissue development
GO:1904892	16515	124	125	1	2892	25	2	false	0.6672140323503056	0.96407422906641	1.4162529120878035E-221	regulation of receptor signaling pathway via STAT
GO:0009792	16515	587	125	8	929	13	1	false	0.6672870329980457	0.96407422906641	1.2806725586208028E-264	embryo development ending in birth or egg hatching
GO:0070828	16515	15	125	1	713	50	1	false	0.6677478731479758	0.96407422906641	2.424103080488891E-31	heterochromatin organization
GO:2000147	16515	486	125	4	1475	13	4	false	0.6678105479508194	0.96407422906641	0.0	positive regulation of cell motility
GO:0005884	16515	406	125	1	1313	3	2	false	0.6707067631309163	0.9677125607057054	0.0	actin filament
GO:0048661	16515	81	125	1	844	11	3	false	0.6726803689650642	0.9695191346364633	2.8337326945020003E-115	positive regulation of smooth muscle cell proliferation
GO:0098762	16515	91	125	1	213	2	2	false	0.6730888475506449	0.9695191346364633	1.3241454603319402E-62	meiotic cell cycle phase
GO:0007127	16515	91	125	1	213	2	3	false	0.6730888475506449	0.9695191346364633	1.3241454603319402E-62	meiosis I
GO:0050920	16515	181	125	1	1713	10	3	false	0.6736671324941137	0.969809395436157	3.417984554722397E-250	regulation of chemotaxis
GO:0045600	16515	60	125	1	997	18	3	false	0.6760486053638368	0.9710258283204731	6.09947041934413E-98	positive regulation of fat cell differentiation
GO:0010769	16515	286	125	3	1297	15	3	false	0.6761909617108484	0.9710258283204731	2.595779349600827E-296	regulation of cell morphogenesis involved in differentiation
GO:0045912	16515	46	125	1	2869	69	3	false	0.6765839822242786	0.9710258283204731	6.957806102599829E-102	negative regulation of carbohydrate metabolic process
GO:0051321	16515	213	125	2	2440	26	3	false	0.6771949078143266	0.9710258283204731	4.2679454732E-313	meiotic cell cycle
GO:2001236	16515	150	125	2	432	6	2	false	0.6773137107918583	0.9710258283204731	1.777308675581274E-120	regulation of extrinsic apoptotic signaling pathway
GO:0051128	16515	2242	125	20	10141	97	2	false	0.677346954211098	0.9710258283204731	0.0	regulation of cellular component organization
GO:0060349	16515	99	125	1	1018	11	3	false	0.6773743159262017	0.9710258283204731	2.2012127449762243E-140	bone morphogenesis
GO:0001102	16515	50	125	3	301	20	2	false	0.6775300651373619	0.9710258283204731	2.678955194185734E-58	RNA polymerase II activating transcription factor binding
GO:0031406	16515	249	125	1	1448	6	2	false	0.6783624051106683	0.9716777021451642	8.343069137015109E-288	carboxylic acid binding
GO:0055024	16515	75	125	1	239	3	2	false	0.6787647000963517	0.971713202473865	4.811526076628427E-64	regulation of cardiac muscle tissue development
GO:0006283	16515	72	125	1	106	1	1	false	0.6792452830188801	0.9718606773155071	1.5771374928820286E-28	transcription-coupled nucleotide-excision repair
GO:0043154	16515	80	125	1	888	12	4	false	0.680290472765249	0.972143926745951	3.7623171475447155E-116	negative regulation of cysteine-type endopeptidase activity involved in apoptotic process
GO:0060998	16515	75	125	1	173	2	2	false	0.6805350181475732	0.972143926745951	6.333263082873936E-51	regulation of dendritic spine development
GO:0070555	16515	189	125	1	1093	6	1	false	0.6808176363353453	0.972143926745951	8.165795667276035E-218	response to interleukin-1
GO:0120162	16515	92	125	1	3527	43	4	false	0.6812775714234602	0.972143926745951	1.792333024869367E-184	positive regulation of cold-induced thermogenesis
GO:0061651	16515	88	125	1	129	1	2	false	0.6821705426356853	0.972143926745951	1.247332949956783E-34	Atg12 conjugating enzyme activity
GO:0098813	16515	235	125	2	1468	14	2	false	0.6823350791655545	0.972143926745951	1.417335171881471E-279	nuclear chromosome segregation
GO:0044264	16515	87	125	1	6685	87	3	false	0.6824474988267657	0.972143926745951	6.082594641764843E-201	cellular polysaccharide metabolic process
GO:0031346	16515	354	125	2	2059	13	3	false	0.682464675846905	0.972143926745951	0.0	positive regulation of cell projection organization
GO:0061564	16515	477	125	4	915	8	1	false	0.6830054746205476	0.9723761568989433	3.141381716105017E-274	axon development
GO:0006289	16515	106	125	1	517	5	1	false	0.6840811054624449	0.9724781501336839	2.877913360346879E-113	nucleotide-excision repair
GO:0019985	16515	39	125	1	57	1	2	false	0.684210526315788	0.9724781501336839	3.222422663372711E-15	translesion synthesis
GO:0080134	16515	1277	125	9	5300	41	2	false	0.6846226250086893	0.9724781501336839	0.0	regulation of response to stress
GO:0015629	16515	696	125	2	1977	6	1	false	0.6851052729367353	0.9724781501336839	0.0	actin cytoskeleton
GO:0043966	16515	50	125	2	143	6	1	false	0.6852896738375522	0.9724781501336839	9.127867925817915E-40	histone H3 acetylation
GO:0050714	16515	237	125	1	742	3	5	false	0.6853439643910266	0.9724781501336839	4.3741097621203014E-201	positive regulation of protein secretion
GO:0071478	16515	164	125	1	512	3	2	false	0.6868706472313091	0.9735280982497179	9.564635913401022E-139	cellular response to radiation
GO:0021510	16515	92	125	1	3231	40	2	false	0.6873374771907659	0.9735280982497179	6.365220888713694E-181	spinal cord development
GO:0060491	16515	157	125	1	1570	11	3	false	0.6874142714403535	0.9735280982497179	6.59264865187081E-221	regulation of cell projection assembly
GO:0033260	16515	47	125	1	3376	82	2	false	0.6876797937040128	0.9735280982497179	5.217441343648344E-107	nuclear DNA replication
GO:1901990	16515	396	125	2	792	4	3	false	0.6879749847382428	0.9735280982497179	1.354574985302177E-237	regulation of mitotic cell cycle phase transition
GO:0005976	16515	98	125	1	7819	92	2	false	0.6887705137578011	0.9736978165173044	5.136318584998458E-228	polysaccharide metabolic process
GO:0004707	16515	327	125	1	1291	4	2	false	0.6896033340162696	0.9736978165173044	1.97086294E-316	MAP kinase activity
GO:0019218	16515	107	125	2	527	11	2	false	0.6896186872417547	0.9736978165173044	7.575806145647802E-115	regulation of steroid metabolic process
GO:0097659	16515	2359	125	72	2371	72	1	false	0.6900954295360453	0.9736978165173044	1.5605119001577283E-32	nucleic acid-templated transcription
GO:0006024	16515	98	125	1	142	1	2	false	0.6901408450704405	0.9736978165173044	9.297161213455263E-38	glycosaminoglycan biosynthetic process
GO:0007059	16515	293	125	2	12841	104	1	false	0.6903646134980888	0.9736978165173044	0.0	chromosome segregation
GO:0034754	16515	112	125	1	8869	92	2	false	0.6912663250614461	0.9738456852497027	2.7489327890116194E-260	cellular hormone metabolic process
GO:0031072	16515	120	125	1	5904	57	1	false	0.6915258285171998	0.9738456852497027	6.555799756571216E-254	heat shock protein binding
GO:0071363	16515	620	125	5	2444	22	2	false	0.691604472663736	0.9738456852497027	0.0	cellular response to growth factor stimulus
GO:0061982	16515	95	125	1	213	2	1	false	0.6942598990166834	0.9769508999893082	4.7993732027295584E-63	meiosis I cell cycle process
GO:0004674	16515	817	125	1	1176	1	1	false	0.6947278911564683	0.9769508999893082	2.3066182299E-313	protein serine/threonine kinase activity
GO:0032088	16515	76	125	2	151	4	1	false	0.6950086670518709	0.9769508999893082	5.422089502503699E-45	negative regulation of NF-kappaB transcription factor activity
GO:0035115	16515	32	125	1	126	4	2	false	0.6953279132791036	0.9769508999893082	1.2061495411990385E-30	embryonic forelimb morphogenesis
GO:0034637	16515	70	125	1	4710	79	3	false	0.6966567213742798	0.9781897491821091	1.5514029719857563E-157	cellular carbohydrate biosynthetic process
GO:0030318	16515	23	125	1	33	1	1	false	0.6969696969696924	0.9781897491821091	1.0803681548954001E-8	melanocyte differentiation
GO:0042974	16515	27	125	1	152	6	1	false	0.6973880014379332	0.978243441799041	1.5633085481940444E-30	retinoic acid receptor binding
GO:0042770	16515	128	125	1	2964	27	2	false	0.6979900401858103	0.9785546641820674	2.47824352599714E-228	signal transduction in response to DNA damage
GO:1903046	16515	213	125	2	2347	26	3	false	0.6986436650790133	0.9789378301107132	2.479179046729534E-309	meiotic cell cycle process
GO:0016903	16515	138	125	1	757	6	1	false	0.7023953601015759	0.9832373086588885	2.0410077817667137E-155	oxidoreductase activity, acting on the aldehyde or oxo group of donors
GO:0005507	16515	52	125	1	976	22	1	false	0.7041893098254871	0.9832373086588885	1.1375067421467176E-87	copper ion binding
GO:0003012	16515	389	125	1	1482	4	1	false	0.7045657124593405	0.9832373086588885	0.0	muscle system process
GO:0021522	16515	29	125	1	160	6	3	false	0.7051110825729254	0.9832373086588885	1.5887187874108503E-32	spinal cord motor neuron differentiation
GO:0009612	16515	194	125	1	2959	18	2	false	0.7060177969217691	0.9832373086588885	3.39693344311477E-310	response to mechanical stimulus
GO:0019901	16515	700	125	3	786	3	1	false	0.7060287284066116	0.9832373086588885	2.985224654691716E-117	protein kinase binding
GO:0035264	16515	140	125	1	6038	52	2	false	0.7062828666609651	0.9832373086588885	3.2312912996277642E-288	multicellular organism growth
GO:0006694	16515	169	125	3	3665	78	3	false	0.7063559483326507	0.9832373086588885	1.024271139982279E-296	steroid biosynthetic process
GO:0021782	16515	95	125	1	1918	24	2	false	0.7067558917896561	0.9832373086588885	1.4843008471539495E-163	glial cell development
GO:0042698	16515	52	125	1	883	20	2	false	0.7069994407551388	0.9832373086588885	2.4095374553201855E-85	ovulation cycle
GO:0051606	16515	176	125	1	7281	50	1	false	0.7070225363353535	0.9832373086588885	0.0	detection of stimulus
GO:0001892	16515	87	125	1	1256	17	4	false	0.7072540201385272	0.9832373086588885	1.0865045966318542E-136	embryonic placenta development
GO:0043368	16515	29	125	1	41	1	1	false	0.7073170731707364	0.9832373086588885	1.266038344665403E-10	positive T cell selection
GO:0001649	16515	205	125	2	3385	40	2	false	0.7077074684418321	0.9832373086588885	0.0	osteoblast differentiation
GO:1902680	16515	819	125	20	2724	72	5	false	0.7079848955948148	0.9832373086588885	0.0	positive regulation of RNA biosynthetic process
GO:0072006	16515	124	125	1	4812	47	2	false	0.7085824464083623	0.9832373086588885	1.8353490589119805E-249	nephron development
GO:0014855	16515	61	125	1	182	3	1	false	0.7085989516928569	0.9832373086588885	6.208154468286627E-50	striated muscle cell proliferation
GO:0051101	16515	106	125	3	2064	70	2	false	0.7086258205475284	0.9832373086588885	7.78922516012419E-181	regulation of DNA binding
GO:0044403	16515	901	125	4	1871	9	1	false	0.7089698698022133	0.9832373086588885	0.0	symbiotic process
GO:0042771	16515	43	125	1	128	3	2	false	0.7106709317585347	0.9850656857008445	4.4135644741809286E-35	intrinsic apoptotic signaling pathway in response to DNA damage by p53 class mediator
GO:0035148	16515	132	125	1	1134	10	2	false	0.711422325965279	0.985576462343718	1.9355065208675704E-176	tube formation
GO:0042886	16515	1950	125	3	2183	3	1	false	0.7126417395824258	0.9867347163448974	3.676E-321	amide transport
GO:0045927	16515	241	125	2	5477	56	3	false	0.7137008582709861	0.986816720257238	0.0	positive regulation of growth
GO:0043153	16515	20	125	1	28	1	2	false	0.7142857142857149	0.986816720257238	3.2173945217423335E-7	entrainment of circadian clock by photoperiod
GO:0009798	16515	71	125	1	379	6	1	false	0.7145937396679258	0.986816720257238	7.743003750461752E-79	axis specification
GO:0060348	16515	194	125	2	3162	40	2	false	0.7147434633258861	0.986816720257238	5.70677614E-316	bone development
GO:0007276	16515	580	125	8	773	11	2	false	0.7151012275380871	0.986816720257238	6.572703527412539E-188	gamete generation
GO:1902106	16515	84	125	1	918	13	4	false	0.7152581189508178	0.986816720257238	2.203895492595193E-121	negative regulation of leukocyte differentiation
GO:0072163	16515	93	125	1	130	1	2	false	0.7153846153846177	0.986816720257238	2.4620205595639297E-33	mesonephric epithelium development
GO:0040017	16515	513	125	4	5694	53	3	false	0.7160317541907144	0.9871803616962501	0.0	positive regulation of locomotion
GO:0005811	16515	75	125	1	4526	75	1	false	0.7173875597140846	0.9882317011321997	3.046281977573609E-165	lipid droplet
GO:0010565	16515	147	125	2	4841	82	3	false	0.7179720020501601	0.9882317011321997	3.3454489046198937E-285	regulation of cellular ketone metabolic process
GO:2000177	16515	74	125	1	1393	23	2	false	0.7179801130628161	0.9882317011321997	5.302376546426607E-125	regulation of neural precursor cell proliferation
GO:0060548	16515	893	125	13	4730	77	3	false	0.7184908355871658	0.9882317011321997	0.0	negative regulation of cell death
GO:0030879	16515	131	125	2	406	7	1	false	0.7187227115802626	0.9882317011321997	3.0967671091572335E-110	mammary gland development
GO:0010677	16515	42	125	1	2304	68	4	false	0.7190978928595999	0.9882317011321997	1.2209349233857443E-90	negative regulation of cellular carbohydrate metabolic process
GO:0023056	16515	1745	125	13	6990	58	3	false	0.7211117957346707	0.9898828541001089	0.0	positive regulation of signaling
GO:0051716	16515	5952	125	45	13037	104	2	false	0.7214004102476819	0.9898828541001089	0.0	cellular response to stimulus
GO:0150034	16515	309	125	2	10934	89	2	false	0.7214580558621945	0.9898828541001089	0.0	distal axon
GO:0060665	16515	4	125	1	9	2	2	false	0.7222222222222212	0.9898828541001089	0.007936507936507922	regulation of branching involved in salivary gland morphogenesis by mesenchymal-epithelial signaling
GO:0002230	16515	26	125	1	36	1	1	false	0.722222222222224	0.9898828541001089	3.934113729310988E-9	positive regulation of defense response to virus by host
GO:0033692	16515	61	125	1	3394	70	4	false	0.7227264239576632	0.9900155346818398	3.695322397471694E-132	cellular polysaccharide biosynthetic process
GO:0043167	16515	2941	125	29	9221	98	1	false	0.7230882693091915	0.9900155346818398	0.0	ion binding
GO:0007399	16515	1971	125	20	4127	45	1	false	0.7242180993893697	0.9908803053633505	0.0	nervous system development
GO:0044042	16515	71	125	1	98	1	1	false	0.7244897959183472	0.9908803053633505	9.823759352573929E-25	glucan metabolic process
GO:1901532	16515	77	125	1	1660	27	3	false	0.7254949997857789	0.991124133961789	9.798073716865023E-135	regulation of hematopoietic progenitor cell differentiation
GO:0030902	16515	130	125	1	4812	47	2	false	0.7256876145600146	0.991124133961789	7.447499875037976E-259	hindbrain development
GO:0046966	16515	29	125	1	152	6	1	false	0.7258530526574982	0.991124133961789	8.189719620215948E-32	thyroid hormone receptor binding
GO:0006352	16515	233	125	6	2371	72	2	false	0.7262082815275579	0.991124133961789	0.0	DNA-templated transcription, initiation
GO:0021932	16515	8	125	1	11	1	1	false	0.7272727272727286	0.9920508744038173	0.006060606060606057	hindbrain radial glia guided cell migration
GO:0030218	16515	108	125	2	372	8	2	false	0.7280011097479752	0.9922232796050512	1.030233951603306E-96	erythrocyte differentiation
GO:1902115	16515	175	125	1	1973	14	3	false	0.7287826633214416	0.9922232796050512	7.218153431435595E-256	regulation of organelle assembly
GO:0016758	16515	156	125	1	214	1	1	false	0.728971962616855	0.9922232796050512	8.138786832039993E-54	transferase activity, transferring hexosyl groups
GO:0051170	16515	159	125	1	332	2	1	false	0.7292250573288823	0.9922232796050512	3.5062681746907363E-99	import into nucleus
GO:0002562	16515	59	125	2	69	2	2	false	0.7293265132139692	0.9922232796050512	2.940895793846431E-12	somatic diversification of immune receptors via germline recombination within a single locus
GO:0032446	16515	886	125	5	1066	6	1	false	0.7316687970412905	0.9948840378152571	1.8746522401419E-209	protein modification by small protein conjugation
GO:1903828	16515	97	125	1	5832	78	3	false	0.7320681971272769	0.9949015519564999	1.1155587085248956E-213	negative regulation of cellular protein localization
GO:0060966	16515	80	125	3	148	6	2	false	0.7330151047001103	0.995569620253166	6.943360971848802E-44	regulation of gene silencing by RNA
GO:0021952	16515	22	125	1	30	1	1	false	0.7333333333333344	0.995569620253166	1.7085474356838608E-7	central nervous system projection neuron axonogenesis
GO:0048871	16515	444	125	3	6507	55	2	false	0.7348099537277244	0.9970484032130535	0.0	multicellular organismal homeostasis
GO:0120032	16515	154	125	1	1009	8	3	false	0.7355052470527755	0.9974660199756819	1.7384476017178339E-186	regulation of plasma membrane bounded cell projection assembly
GO:0030516	16515	87	125	1	373	5	4	false	0.7371481696785411	0.9990154490703662	2.104213747088152E-87	regulation of axon extension
GO:0034101	16515	116	125	2	135	2	1	false	0.737423991155282	0.9990154490703662	1.5341357877206777E-23	erythrocyte homeostasis
GO:0045639	16515	80	125	1	1120	18	4	false	0.7393474051268915	1.0	1.4882774410028697E-124	positive regulation of myeloid cell differentiation
GO:0002697	16515	365	125	1	1809	6	2	false	0.7418575541638261	1.0	0.0	regulation of immune effector process
GO:0050679	16515	169	125	2	951	14	3	false	0.7420104014186486	1.0	1.6658317790045978E-192	positive regulation of epithelial cell proliferation
GO:0080135	16515	675	125	6	8569	92	3	false	0.7420833157796589	1.0	0.0	regulation of cellular response to stress
GO:1903510	16515	104	125	1	140	1	1	false	0.7428571428571404	1.0	2.8459084469001175E-34	mucopolysaccharide metabolic process
GO:0044282	16515	365	125	1	3416	12	2	false	0.7429095636455829	1.0	0.0	small molecule catabolic process
GO:0006302	16515	232	125	2	517	5	1	false	0.7430581972742375	1.0	1.0048723200406124E-153	double-strand break repair
GO:0035861	16515	58	125	1	78	1	1	false	0.7435897435897196	1.0	5.049932347340516E-19	site of double-strand break
GO:0072078	16515	64	125	1	86	1	3	false	0.7441860465116404	1.0	5.8868387589919326E-21	nephron tubule morphogenesis
GO:0060147	16515	80	125	3	146	6	2	false	0.7456570092219015	1.0	3.3156225044677518E-43	regulation of posttranscriptional gene silencing
GO:0019217	16515	80	125	1	629	10	3	false	0.7461133157694473	1.0	1.7487053013790567E-103	regulation of fatty acid metabolic process
GO:0010634	16515	138	125	1	1789	17	4	false	0.7461675986347391	1.0	2.166179265716316E-210	positive regulation of epithelial cell migration
GO:0071897	16515	390	125	6	4242	79	3	false	0.7469781637643883	1.0	0.0	DNA biosynthetic process
GO:0022604	16515	465	125	3	2863	23	3	false	0.747045401653616	1.0	0.0	regulation of cell morphogenesis
GO:0019538	16515	5250	125	52	8935	93	3	false	0.7482373101183156	1.0	0.0	protein metabolic process
GO:0003231	16515	122	125	1	163	1	1	false	0.7484662576687011	1.0	1.6480987782092163E-39	cardiac ventricle development
GO:0071560	16515	215	125	2	1353	16	3	false	0.7493639378777526	1.0	1.762581023349221E-256	cellular response to transforming growth factor beta stimulus
GO:0000226	16515	727	125	2	1603	5	2	false	0.7494066273554495	1.0	0.0	microtubule cytoskeleton organization
GO:0051641	16515	2730	125	10	5875	24	1	false	0.7497008054357037	1.0	0.0	cellular localization
GO:0043984	16515	18	125	1	63	4	1	false	0.7498677948175736	1.0	3.8629221694438654E-16	histone H4-K16 acetylation
GO:0021853	16515	6	125	1	8	1	3	false	0.7500000000000001	1.0	0.035714285714285705	cerebral cortex GABAergic interneuron migration
GO:0021902	16515	7	125	2	8	2	1	false	0.7500000000000001	1.0	0.12499999999999997	commitment of neuronal cell to specific neuron type in forebrain
GO:0090116	16515	3	125	1	4	1	1	false	0.7500000000000001	1.0	0.25000000000000006	C-5 methylation of cytosine
GO:0042060	16515	505	125	5	602	6	1	false	0.7504712376527656	1.0	8.253237307151272E-115	wound healing
GO:2000116	16515	224	125	1	448	2	2	false	0.7505592841164964	1.0	3.651768513319454E-134	regulation of cysteine-type endopeptidase activity
GO:1903829	16515	306	125	2	6331	55	3	false	0.7526208854802747	1.0	0.0	positive regulation of cellular protein localization
GO:0009605	16515	2447	125	15	7281	50	1	false	0.7526848732033389	1.0	0.0	response to external stimulus
GO:0050654	16515	39	125	1	78	2	1	false	0.7532467532467351	1.0	3.674172222067204E-23	chondroitin sulfate proteoglycan metabolic process
GO:0042471	16515	104	125	1	428	5	3	false	0.7532697577363814	1.0	1.8951771628855056E-102	ear morphogenesis
GO:0031078	16515	10	125	3	41	14	2	false	0.7537429258904835	1.0	8.919815610142691E-10	histone deacetylase activity (H3-K14 specific)
GO:0060089	16515	856	125	6	11969	103	1	false	0.754796043049386	1.0	0.0	molecular transducer activity
GO:0035108	16515	142	125	5	169	6	2	false	0.7548353488141871	1.0	6.874912312685913E-32	limb morphogenesis
GO:0016877	16515	117	125	1	155	1	1	false	0.7548387096774274	1.0	4.3355710358724245E-37	ligase activity, forming carbon-sulfur bonds
GO:1903707	16515	115	125	1	1782	21	5	false	0.7556417758695441	1.0	1.7564856167577327E-184	negative regulation of hemopoiesis
GO:0007167	16515	947	125	4	2604	13	1	false	0.7557956391712112	1.0	0.0	enzyme linked receptor protein signaling pathway
GO:0006997	16515	119	125	1	4814	56	1	false	0.75582365538714	1.0	1.4677403379619203E-241	nucleus organization
GO:0035265	16515	161	125	1	6038	52	2	false	0.7562041468093055	1.0	1.235E-321	organ growth
GO:0008080	16515	81	125	1	107	1	2	false	0.7570093457944038	1.0	1.9061499493850374E-25	N-acetyltransferase activity
GO:0016853	16515	232	125	1	6357	38	1	false	0.7575506494988169	1.0	0.0	isomerase activity
GO:0019001	16515	386	125	1	509	1	1	false	0.7583497053044234	1.0	1.399494660464006E-121	guanyl nucleotide binding
GO:0010647	16515	1736	125	13	6661	57	3	false	0.7584748233307411	1.0	0.0	positive regulation of cell communication
GO:0005813	16515	560	125	1	738	1	2	false	0.7588075880755463	1.0	2.5063700121632144E-176	centrosome
GO:0060090	16515	370	125	3	9221	98	1	false	0.7593370617690537	1.0	0.0	molecular adaptor activity
GO:0000271	16515	68	125	1	3742	77	3	false	0.7599231397386809	1.0	4.8908942772439627E-147	polysaccharide biosynthetic process
GO:0035066	16515	28	125	1	195	9	4	false	0.7599759020451595	1.0	1.7687230241342137E-34	positive regulation of histone acetylation
GO:0072175	16515	117	125	1	310	3	2	false	0.7601051000361351	1.0	1.2555735142081729E-88	epithelial tube formation
GO:0001823	16515	97	125	1	257	3	1	false	0.7604142824444908	1.0	2.057171317751065E-73	mesonephros development
GO:1990841	16515	56	125	3	542	37	1	false	0.7605487870461531	1.0	1.0624279019290664E-77	promoter-specific chromatin binding
GO:0030145	16515	61	125	1	976	22	1	false	0.7620916499125305	1.0	1.516125732493229E-98	manganese ion binding
GO:0044262	16515	264	125	2	8902	92	2	false	0.7626472964506382	1.0	0.0	cellular carbohydrate metabolic process
GO:1900113	16515	5	125	1	22	5	3	false	0.7650186071238682	1.0	3.79737221842484E-5	negative regulation of histone H3-K9 trimethylation
GO:0023061	16515	600	125	2	2361	10	2	false	0.7657475282403565	1.0	0.0	signal release
GO:0062197	16515	310	125	2	3900	34	2	false	0.7657764704735535	1.0	0.0	cellular response to chemical stress
GO:0016042	16515	268	125	1	2721	14	2	false	0.7666683306581872	1.0	0.0	lipid catabolic process
GO:0030518	16515	122	125	3	277	8	2	false	0.7666786337445033	1.0	6.123670689007926E-82	intracellular steroid hormone receptor signaling pathway
GO:2001235	16515	168	125	1	2052	17	4	false	0.7673092841250886	1.0	1.0229395041130796E-251	positive regulation of apoptotic signaling pathway
GO:0048525	16515	94	125	1	4981	76	3	false	0.7675489073578989	1.0	7.449662721595995E-202	negative regulation of viral process
GO:0031401	16515	1143	125	12	3972	48	3	false	0.7676440683716894	1.0	0.0	positive regulation of protein modification process
GO:0032526	16515	104	125	1	1629	22	3	false	0.7680287307174865	1.0	2.7049737487720506E-167	response to retinoic acid
GO:0043405	16515	318	125	1	824	3	3	false	0.7689672396945472	1.0	7.807640278158091E-238	regulation of MAP kinase activity
GO:0016331	16515	130	125	1	780	8	2	false	0.7691074828460673	1.0	6.1558237890519775E-152	morphogenesis of embryonic epithelium
GO:0002833	16515	213	125	1	2732	18	3	false	0.7691187203094407	1.0	4.9E-324	positive regulation of response to biotic stimulus
GO:0051817	16515	79	125	2	90	2	1	false	0.7692883895131375	1.0	2.403574918861468E-14	modulation of process of other organism involved in symbiotic interaction
GO:0007062	16515	54	125	1	2114	56	3	false	0.7697275628357045	1.0	1.2709883528846492E-108	sister chromatid cohesion
GO:0009953	16515	75	125	1	296	5	1	false	0.7706684704935104	1.0	3.248146826939731E-72	dorsal/ventral pattern formation
GO:0016311	16515	451	125	1	2991	9	1	false	0.770794162675384	1.0	0.0	dephosphorylation
GO:0021915	16515	148	125	1	3091	30	4	false	0.7721526800164356	1.0	2.6684688097698462E-257	neural tube development
GO:0012501	16515	1819	125	16	1921	17	1	false	0.7728508591713822	1.0	1.7730777300949983E-172	programmed cell death
GO:1901888	16515	170	125	1	2388	20	3	false	0.7730757671875033	1.0	1.868729334857818E-265	regulation of cell junction assembly
GO:2000758	16515	30	125	1	160	7	3	false	0.773432228605155	1.0	3.6382872994142285E-33	positive regulation of peptidyl-lysine acetylation
GO:0007338	16515	103	125	1	133	1	1	false	0.774436090225608	1.0	1.766169887383044E-30	single fertilization
GO:0021892	16515	9	125	1	24	3	2	false	0.7751976284584932	1.0	7.648160158592226E-7	cerebral cortex GABAergic interneuron differentiation
GO:0043601	16515	25	125	1	48	2	3	false	0.7757092198581503	1.0	3.230214179333149E-14	nuclear replisome
GO:0007507	16515	522	125	5	3325	40	2	false	0.7757393348938534	1.0	0.0	heart development
GO:0008622	16515	30	125	1	1288	62	2	false	0.7762811984973923	1.0	1.879284500635406E-61	epsilon DNA polymerase complex
GO:1901698	16515	1008	125	7	3829	32	1	false	0.7769553797427542	1.0	0.0	response to nitrogen compound
GO:0008641	16515	91	125	1	117	1	1	false	0.7777777777777664	1.0	1.3734491238942215E-26	ubiquitin-like modifier activating enzyme activity
GO:0061008	16515	135	125	1	4127	45	1	false	0.7779382419548151	1.0	1.9121198919609284E-257	hepaticobiliary system development
GO:0009712	16515	49	125	1	93	2	1	false	0.7788686302010045	1.0	1.3978361161962094E-27	catechol-containing compound metabolic process
GO:0001837	16515	127	125	3	193	5	1	false	0.7797006554855191	1.0	2.393550388139519E-53	epithelial to mesenchymal transition
GO:0046034	16515	283	125	2	9406	94	1	false	0.77984764253077	1.0	0.0	ATP metabolic process
GO:0032561	16515	386	125	1	492	1	2	false	0.7845528455284145	1.0	1.0416129082549764E-110	guanyl ribonucleotide binding
GO:0044344	16515	123	125	1	1351	16	3	false	0.7848243379920363	1.0	3.1780266431100197E-178	cellular response to fibroblast growth factor stimulus
GO:0004197	16515	301	125	1	945	4	2	false	0.7849578965221915	1.0	5.535961486480572E-256	cysteine-type endopeptidase activity
GO:0070304	16515	160	125	1	1022	9	3	false	0.7853897490194941	1.0	7.448275598267853E-192	positive regulation of stress-activated protein kinase signaling cascade
GO:0042800	16515	15	125	1	79	7	2	false	0.7856954218685513	1.0	1.8547217844212E-16	histone methyltransferase activity (H3-K4 specific)
GO:0045815	16515	58	125	1	980	25	2	false	0.7866408637955327	1.0	4.2399556741849495E-95	positive regulation of gene expression, epigenetic
GO:0035051	16515	125	125	1	3479	42	2	false	0.7869291796814689	1.0	3.7340542486571004E-233	cardiocyte differentiation
GO:0030334	16515	777	125	6	1360	12	2	false	0.787383084849106	1.0	0.0	regulation of cell migration
GO:0046148	16515	52	125	1	66	1	1	false	0.7878787878787894	1.0	1.2917621489474064E-14	pigment biosynthetic process
GO:0030317	16515	78	125	1	99	1	2	false	0.7878787878787894	1.0	6.19941773123098E-22	flagellated sperm motility
GO:0033036	16515	2808	125	10	5875	24	1	false	0.789548169262332	1.0	0.0	macromolecule localization
GO:0007267	16515	1687	125	10	5153	36	2	false	0.7901942353239582	1.0	0.0	cell-cell signaling
GO:0042493	16515	892	125	6	3829	32	1	false	0.7904605282546053	1.0	0.0	response to drug
GO:0016922	16515	110	125	4	152	6	1	false	0.7904931212413696	1.0	1.7016957491177713E-38	nuclear receptor binding
GO:0010770	16515	146	125	1	1658	17	4	false	0.7929956175567912	1.0	7.382113359938497E-214	positive regulation of cell morphogenesis involved in differentiation
GO:0062012	16515	382	125	4	6267	88	2	false	0.7932888768340404	1.0	0.0	regulation of small molecule metabolic process
GO:0032496	16515	298	125	3	1636	22	3	false	0.7937649505725457	1.0	0.0	response to lipopolysaccharide
GO:0043632	16515	602	125	1	1103	2	1	false	0.7939129876772554	1.0	0.0	modification-dependent macromolecule catabolic process
GO:0009566	16515	133	125	1	1253	14	2	false	0.7939545207086344	1.0	1.9984185752954108E-183	fertilization
GO:0048665	16515	26	125	1	98	5	2	false	0.793971933562766	1.0	2.619669160686439E-24	neuron fate specification
GO:0030308	16515	162	125	2	4293	77	4	false	0.7948050029738978	1.0	8.292145033053216E-299	negative regulation of cell growth
GO:0032453	16515	8	125	1	26	4	2	false	0.7953177257525026	1.0	6.400921732729458E-7	histone demethylase activity (H3-K4 specific)
GO:1901987	16515	426	125	3	830	7	2	false	0.7956141256452153	1.0	6.750273269018629E-249	regulation of cell cycle phase transition
GO:2000145	16515	829	125	6	1544	13	3	false	0.7958246755655445	1.0	0.0	regulation of cell motility
GO:0070848	16515	649	125	5	2958	29	1	false	0.7958724953284619	1.0	0.0	response to growth factor
GO:0010639	16515	353	125	3	4930	58	3	false	0.7959013756501007	1.0	0.0	negative regulation of organelle organization
GO:0048659	16515	129	125	2	182	3	1	false	0.7964219942120425	1.0	3.213310387834641E-47	smooth muscle cell proliferation
GO:0000280	16515	1122	125	6	1165	6	1	false	0.7976026678614009	1.0	1.861771880780646E-79	nuclear division
GO:0045638	16515	72	125	1	856	18	4	false	0.7977310353508644	1.0	9.624411661031674E-107	negative regulation of myeloid cell differentiation
GO:0006979	16515	409	125	2	3575	25	1	false	0.7981780991145011	1.0	0.0	response to oxidative stress
GO:0004634	16515	111	125	1	139	1	1	false	0.7985611510791715	1.0	5.58984149108985E-30	phosphopyruvate hydratase activity
GO:1902036	16515	67	125	1	122	2	3	false	0.7988077496274245	1.0	4.6891125300909555E-36	regulation of hematopoietic stem cell differentiation
GO:0007584	16515	191	125	1	3906	32	2	false	0.8002901715335309	1.0	0.0	response to nutrient
GO:0009628	16515	1117	125	6	7281	50	1	false	0.8003410749308314	1.0	0.0	response to abiotic stimulus
GO:0043009	16515	571	125	8	587	8	1	false	0.8005685261434676	1.0	1.2941493882636457E-31	chordate embryonic development
GO:0097485	16515	253	125	1	2319	14	3	false	0.8025221641064249	1.0	0.0	neuron projection guidance
GO:0006875	16515	511	125	1	636	1	2	false	0.8034591194966896	1.0	3.29941028818315E-136	cellular metal ion homeostasis
GO:0003205	16515	163	125	1	4812	47	2	false	0.803595550032644	1.0	1.941581785080232E-308	cardiac chamber development
GO:0014706	16515	338	125	5	353	5	1	false	0.8038207181190543	1.0	1.0736582831189132E-26	striated muscle tissue development
GO:0043891	16515	111	125	1	138	1	1	false	0.8043478260869732	1.0	2.774957025933849E-29	glyceraldehyde-3-phosphate dehydrogenase (NAD(P)+) (phosphorylating) activity
GO:0035136	16515	39	125	1	142	5	1	false	0.8046269819049146	1.0	7.49428243246489E-36	forelimb morphogenesis
GO:0060285	16515	99	125	1	123	1	2	false	0.8048780487804866	1.0	4.767219679527044E-26	cilium-dependent cell motility
GO:0051302	16515	151	125	1	8331	89	2	false	0.8053727989933221	1.0	0.0	regulation of cell division
GO:0006022	16515	148	125	1	8435	92	3	false	0.805531292774021	1.0	7.9E-323	aminoglycan metabolic process
GO:0043025	16515	472	125	1	843	2	2	false	0.8066091298184209	1.0	2.652551411051871E-250	neuronal cell body
GO:0001838	16515	109	125	1	135	1	2	false	0.8074074074074178	1.0	2.1642897152889733E-28	embryonic epithelial tube formation
GO:0042165	16515	154	125	1	9221	98	1	false	0.8097350599886638	1.0	0.0	neurotransmitter binding
GO:0051168	16515	187	125	1	332	2	1	false	0.8099952680812831	1.0	3.718405712381415E-98	nuclear export
GO:0002366	16515	641	125	1	1133	2	2	false	0.811647990419218	1.0	0.0	leukocyte activation involved in immune response
GO:0009615	16515	304	125	1	1254	6	1	false	0.8116834966893027	1.0	8.835918936666263E-301	response to virus
GO:0031669	16515	200	125	1	469	3	2	false	0.8122141955117101	1.0	2.873638937077407E-138	cellular response to nutrient levels
GO:0019693	16515	483	125	1	3417	11	3	false	0.8134423301911076	1.0	0.0	ribose phosphate metabolic process
GO:0023052	16515	5095	125	35	13878	106	1	false	0.8136064169309927	1.0	0.0	signaling
GO:0035065	16515	49	125	2	227	13	3	false	0.8142834360754015	1.0	5.87038075618031E-51	regulation of histone acetylation
GO:0000082	16515	238	125	1	554	3	2	false	0.8151781509968974	1.0	1.2237496054440712E-163	G1/S transition of mitotic cell cycle
GO:0001505	16515	304	125	1	3583	19	1	false	0.8152991050017769	1.0	0.0	regulation of neurotransmitter levels
GO:0030307	16515	156	125	1	4719	50	4	false	0.8154378481761512	1.0	7.548627717828012E-297	positive regulation of cell growth
GO:0002573	16515	186	125	2	609	9	2	false	0.8155071418084585	1.0	4.947439153860526E-162	myeloid leukocyte differentiation
GO:0042578	16515	571	125	1	1001	2	1	false	0.8157142857139765	1.0	3.8920527776558893E-296	phosphoric ester hydrolase activity
GO:0070646	16515	273	125	1	2082	12	2	false	0.8157497061172548	1.0	0.0	protein modification by small protein removal
GO:0006073	16515	71	125	1	87	1	2	false	0.8160919540229951	1.0	8.442331015306429E-18	cellular glucan metabolic process
GO:0008202	16515	290	125	3	5424	81	2	false	0.8164348934147568	1.0	0.0	steroid metabolic process
GO:0031668	16515	224	125	1	6314	47	4	false	0.8180512860806943	1.0	0.0	cellular response to extracellular stimulus
GO:0002294	16515	54	125	1	66	1	2	false	0.8181818181818186	1.0	2.0313314671909305E-13	CD4-positive, alpha-beta T cell differentiation involved in immune response
GO:0016125	16515	152	125	1	526	5	2	false	0.8196772669288692	1.0	1.18011379183299E-136	sterol metabolic process
GO:0009394	16515	23	125	1	28	1	2	false	0.8214285714285726	1.0	1.0175010175010147E-5	2'-deoxyribonucleotide metabolic process
GO:0040012	16515	891	125	7	9059	93	2	false	0.8216515901428016	1.0	0.0	regulation of locomotion
GO:0101005	16515	260	125	1	4821	31	2	false	0.821674738590733	1.0	0.0	ubiquitinyl hydrolase activity
GO:0035258	16515	91	125	3	152	6	1	false	0.8236249900298038	1.0	5.233207083504581E-44	steroid hormone receptor binding
GO:0035195	16515	106	125	3	113	3	1	false	0.8239655584788677	1.0	2.589311947474399E-11	gene silencing by miRNA
GO:0044706	16515	200	125	1	6112	52	2	false	0.8240252327933559	1.0	0.0	multi-multicellular organism process
GO:0048593	16515	105	125	1	299	4	2	false	0.8247096443769698	1.0	1.4089213268775137E-83	camera-type eye morphogenesis
GO:0048584	16515	2094	125	14	8465	68	3	false	0.8250200211181957	1.0	0.0	positive regulation of response to stimulus
GO:0034720	16515	9	125	1	27	4	1	false	0.8256410256410258	1.0	2.133640577576491E-7	histone H3-K4 demethylation
GO:0071214	16515	282	125	1	1117	6	2	false	0.8262908910897506	1.0	2.9122699178312044E-273	cellular response to abiotic stimulus
GO:0097237	16515	214	125	1	3046	24	2	false	0.8271255456865317	1.0	0.0	cellular response to toxic substance
GO:0042330	16515	556	125	3	3248	25	2	false	0.8275443981830246	1.0	0.0	taxis
GO:0071333	16515	118	125	2	195	4	3	false	0.8290522675071856	1.0	2.6239986128565743E-56	cellular response to glucose stimulus
GO:0045667	16515	111	125	1	1701	26	3	false	0.8293290332323111	1.0	1.7047716720234992E-177	regulation of osteoblast differentiation
GO:0032432	16515	215	125	1	10934	89	3	false	0.8304663256569469	1.0	0.0	actin filament bundle
GO:0051270	16515	896	125	7	8723	90	3	false	0.8305353454961756	1.0	0.0	regulation of cellular component movement
GO:0071559	16515	221	125	2	1598	22	2	false	0.8305372701804701	1.0	4.427655808593946E-278	response to transforming growth factor beta
GO:0001503	16515	364	125	2	6028	52	1	false	0.8309864831367939	1.0	0.0	ossification
GO:0030278	16515	183	125	1	2883	27	2	false	0.831185518349242	1.0	3.1252322802926416E-295	regulation of ossification
GO:0071356	16515	264	125	1	1031	6	2	false	0.8313306183365505	1.0	6.5706200166110385E-254	cellular response to tumor necrosis factor
GO:0007033	16515	150	125	1	4814	56	1	false	0.8318742900502512	1.0	2.5103436758205805E-289	vacuole organization
GO:0033043	16515	1180	125	11	5370	62	2	false	0.8320748907444523	1.0	0.0	regulation of organelle organization
GO:0006475	16515	150	125	6	184	8	1	false	0.8335281866547931	1.0	7.569509084601446E-38	internal protein amino acid acetylation
GO:0072073	16515	126	125	1	1195	16	2	false	0.8338237646834744	1.0	3.9316934228455044E-174	kidney epithelium development
GO:0046425	16515	121	125	1	145	1	2	false	0.8344827586206545	1.0	6.240234499290311E-28	regulation of receptor signaling pathway via JAK-STAT
GO:0014020	16515	91	125	1	109	1	2	false	0.8348623853211068	1.0	5.995055981629688E-21	primary neural tube formation
GO:0034404	16515	80	125	1	3543	78	3	false	0.8349128619840397	1.0	1.9738434266758822E-165	nucleobase-containing small molecule biosynthetic process
GO:0072080	16515	81	125	1	97	1	2	false	0.8350515463917388	1.0	1.260927018693677E-18	nephron tubule development
GO:0098609	16515	745	125	1	1255	2	1	false	0.8350521359545116	1.0	0.0	cell-cell adhesion
GO:0043425	16515	28	125	1	350	21	1	false	0.8355939524019032	1.0	5.395906111066881E-42	bHLH transcription factor binding
GO:0034612	16515	284	125	1	1093	6	1	false	0.8363675005965159	1.0	4.1829039132884884E-271	response to tumor necrosis factor
GO:0016236	16515	289	125	1	485	2	1	false	0.8371815625798456	1.0	2.1377386003569152E-141	macroautophagy
GO:0031667	16515	446	125	3	473	3	1	false	0.8380188610987742	1.0	1.3938072204249328E-44	response to nutrient levels
GO:0007165	16515	4610	125	33	12851	104	5	false	0.8381114600992491	1.0	0.0	signal transduction
GO:2000677	16515	47	125	1	1534	58	2	false	0.8411500573208586	1.0	9.728822865948299E-91	regulation of transcription regulatory region DNA binding
GO:0016747	16515	178	125	1	296	2	1	false	0.8418918918916877	1.0	7.57658746519481E-86	transferase activity, transferring acyl groups other than amino-acyl groups
GO:0002009	16515	503	125	5	1246	16	2	false	0.8424370960266623	1.0	0.0	morphogenesis of an epithelium
GO:0015980	16515	256	125	1	1103	7	2	false	0.8434529746697461	1.0	1.0277905094124506E-258	energy derivation by oxidation of organic compounds
GO:0006023	16515	100	125	1	4230	77	4	false	0.8441948614988348	1.0	7.050440288974901E-205	aminoglycan biosynthetic process
GO:0008022	16515	189	125	1	5904	57	1	false	0.8448772168206954	1.0	0.0	protein C-terminus binding
GO:0090092	16515	210	125	1	2933	25	2	false	0.8451384182303741	1.0	0.0	regulation of transmembrane receptor protein serine/threonine kinase signaling pathway
GO:0006066	16515	320	125	1	1883	10	2	false	0.8454910029923666	1.0	0.0	alcohol metabolic process
GO:0015031	16515	1899	125	3	2008	3	2	false	0.8457587392726389	1.0	2.850273740397961E-183	protein transport
GO:0002263	16515	642	125	1	2060	5	3	false	0.8457984126574908	1.0	0.0	cell activation involved in immune response
GO:0071773	16515	148	125	1	1348	16	3	false	0.8461653106915288	1.0	7.1362287997864515E-202	cellular response to BMP stimulus
GO:0030331	16515	41	125	1	111	4	2	false	0.8469036175457825	1.0	2.2729680803347693E-31	estrogen receptor binding
GO:0071774	16515	130	125	1	1598	22	2	false	0.8473587091359378	1.0	4.883324969998011E-195	response to fibroblast growth factor
GO:0042802	16515	603	125	4	5904	57	1	false	0.847984864256063	1.0	0.0	identical protein binding
GO:0002293	16515	54	125	1	89	2	3	false	0.8480592441266316	1.0	1.444965205237899E-25	alpha-beta T cell differentiation involved in immune response
GO:0048667	16515	545	125	4	1154	11	2	false	0.848100034674089	1.0	0.0	cell morphogenesis involved in neuron differentiation
GO:0055082	16515	717	125	3	1156	6	2	false	0.8481948293609889	1.0	0.0	cellular chemical homeostasis
GO:0005874	16515	523	125	1	1665	5	2	false	0.8486222224431448	1.0	0.0	microtubule
GO:0006360	16515	61	125	1	2161	65	1	false	0.848887247624645	1.0	4.600643033799398E-120	transcription by RNA polymerase I
GO:0016032	16515	865	125	4	901	4	1	false	0.8492676524537165	1.0	3.222404924236653E-65	viral process
GO:0006140	16515	106	125	1	4204	74	4	false	0.8514131044811513	1.0	3.394742910157936E-214	regulation of nucleotide metabolic process
GO:0048639	16515	157	125	1	1570	18	4	false	0.8515345484376426	1.0	6.59264865187081E-221	positive regulation of developmental growth
GO:0071496	16515	292	125	1	2447	15	1	false	0.8522036206626885	1.0	0.0	cellular response to external stimulus
GO:0010243	16515	931	125	7	2967	29	2	false	0.8528683827789585	1.0	0.0	response to organonitrogen compound
GO:0071326	16515	120	125	2	191	4	2	false	0.854259781494892	1.0	3.077046295428523E-54	cellular response to monosaccharide stimulus
GO:0030326	16515	122	125	4	142	5	2	false	0.8546740593480081	1.0	8.913457936657655E-25	embryonic limb morphogenesis
GO:0048592	16515	130	125	1	408	5	2	false	0.8548223007567717	1.0	3.0256335327197945E-110	eye morphogenesis
GO:0001934	16515	951	125	5	2058	14	4	false	0.8554978056146062	1.0	0.0	positive regulation of protein phosphorylation
GO:0140014	16515	993	125	5	1122	6	2	false	0.8555204792176829	1.0	3.7397162116333345E-173	mitotic nuclear division
GO:0001890	16515	147	125	1	3126	40	2	false	0.8561641169825385	1.0	9.742752900141264E-257	placenta development
GO:0036094	16515	1120	125	9	9221	98	1	false	0.8566945904825329	1.0	0.0	small molecule binding
GO:0070830	16515	54	125	1	63	1	2	false	0.857142857142849	1.0	4.2251694517571955E-11	bicellular tight junction assembly
GO:0070076	16515	27	125	4	28	4	1	false	0.8571428571428612	1.0	0.03571428571428577	histone lysine demethylation
GO:0008233	16515	1074	125	5	5075	33	3	false	0.8577724335726915	1.0	0.0	peptidase activity
GO:0032508	16515	89	125	2	96	2	1	false	0.8587719298245655	1.0	8.38983011372577E-11	DNA duplex unwinding
GO:0043565	16515	1505	125	52	1911	70	1	false	0.8593283314440523	1.0	0.0	sequence-specific DNA binding
GO:0045926	16515	212	125	2	4932	79	3	false	0.8607543176105574	1.0	0.0	negative regulation of growth
GO:0001705	16515	157	125	2	169	2	2	false	0.862637362637387	1.0	1.3160910549825359E-18	ectoderm formation
GO:0007179	16515	167	125	1	346	3	2	false	0.8626613850621223	1.0	2.0029217406586824E-103	transforming growth factor beta receptor signaling pathway
GO:0043123	16515	179	125	1	996	10	3	false	0.8634481472491399	1.0	5.787881322211359E-203	positive regulation of I-kappaB kinase/NF-kappaB signaling
GO:0097153	16515	206	125	1	1765	16	2	false	0.8639506814210112	1.0	2.130987757670256E-275	cysteine-type endopeptidase activity involved in apoptotic process
GO:0006935	16515	556	125	3	3829	32	2	false	0.8641414530613616	1.0	0.0	chemotaxis
GO:0008203	16515	140	125	1	162	1	2	false	0.8641975308641806	1.0	1.2304938568846953E-27	cholesterol metabolic process
GO:0098805	16515	1574	125	1	6329	7	1	false	0.8650320680569457	1.0	0.0	whole membrane
GO:0072332	16515	73	125	1	443	11	2	false	0.8654289925974399	1.0	1.5578234073270288E-85	intrinsic apoptotic signaling pathway by p53 class mediator
GO:0043161	16515	403	125	1	635	2	2	false	0.8668819394423875	1.0	2.8386962439804797E-180	proteasome-mediated ubiquitin-dependent protein catabolic process
GO:0034728	16515	141	125	6	848	50	2	false	0.8672819378349756	1.0	5.422682570250847E-165	nucleosome organization
GO:0043207	16515	1256	125	6	2462	15	2	false	0.8677150282383002	1.0	0.0	response to external biotic stimulus
GO:0006721	16515	100	125	1	115	1	1	false	0.8695652173912914	1.0	4.1721842985738876E-19	terpenoid metabolic process
GO:1905268	16515	53	125	2	781	50	3	false	0.8704061671708513	1.0	1.2719265439202974E-83	negative regulation of chromatin organization
GO:1901701	16515	1030	125	7	3209	29	2	false	0.8707953524231464	1.0	0.0	cellular response to oxygen-containing compound
GO:0004175	16515	674	125	2	1042	4	1	false	0.8709104869438447	1.0	5.225545316484879E-293	endopeptidase activity
GO:1904951	16515	418	125	2	6251	52	3	false	0.8717941020933635	1.0	0.0	positive regulation of establishment of protein localization
GO:0050681	16515	44	125	1	111	4	2	false	0.8720188077985883	1.0	5.499303846538792E-32	androgen receptor binding
GO:0014074	16515	139	125	1	1364	19	2	false	0.8720986815745879	1.0	2.5496839406200077E-194	response to purine-containing compound
GO:0050680	16515	112	125	1	825	14	3	false	0.8725665267200042	1.0	1.2108560937907943E-141	negative regulation of epithelial cell proliferation
GO:0000904	16515	692	125	6	2048	24	2	false	0.8731617304942294	1.0	0.0	cell morphogenesis involved in differentiation
GO:0007346	16515	635	125	3	1360	9	2	false	0.8739010515185046	1.0	0.0	regulation of mitotic cell cycle
GO:0051130	16515	1112	125	8	8217	81	3	false	0.8739228251311362	1.0	0.0	positive regulation of cellular component organization
GO:0055065	16515	571	125	1	652	1	2	false	0.8757668711654794	1.0	1.1535948196394761E-105	metal ion homeostasis
GO:0005977	16515	71	125	1	81	1	2	false	0.8765432098765444	1.0	5.323701246358411E-13	glycogen metabolic process
GO:0006928	16515	2076	125	13	12841	104	1	false	0.8782581282051632	1.0	0.0	movement of cell or subcellular component
GO:0046545	16515	88	125	2	206	7	2	false	0.8783775735954381	1.0	1.551620682827874E-60	development of primary female sexual characteristics
GO:0009410	16515	243	125	1	3829	32	1	false	0.8783916374488482	1.0	0.0	response to xenobiotic stimulus
GO:0023014	16515	859	125	4	4966	35	2	false	0.8785992797846874	1.0	0.0	signal transduction by protein phosphorylation
GO:0046890	16515	164	125	2	3371	73	3	false	0.8786043831119401	1.0	5.186853847949471E-284	regulation of lipid biosynthetic process
GO:0044770	16515	577	125	4	1438	14	1	false	0.8788040028063744	1.0	0.0	cell cycle phase transition
GO:0045860	16515	531	125	1	1543	5	4	false	0.8790537350502506	1.0	0.0	positive regulation of protein kinase activity
GO:0051649	16515	801	125	1	5310	13	3	false	0.8809637967825319	1.0	0.0	establishment of localization in cell
GO:0007565	16515	177	125	1	843	9	2	false	0.881463244312239	1.0	2.1114224698166267E-187	female pregnancy
GO:0048562	16515	268	125	2	1200	15	3	false	0.881641514607313	1.0	5.979684013239136E-276	embryonic organ morphogenesis
GO:0098852	16515	344	125	1	390	1	1	false	0.8820512820514228	1.0	5.6465436715168856E-61	lytic vacuole membrane
GO:0045861	16515	306	125	1	2162	14	3	false	0.8827576515642286	1.0	0.0	negative regulation of proteolysis
GO:0032101	16515	863	125	4	4678	33	2	false	0.8829965914128142	1.0	0.0	regulation of response to external stimulus
GO:0010038	16515	330	125	1	502	2	1	false	0.8830546079157156	1.0	1.964419696631626E-139	response to metal ion
GO:0007154	16515	5113	125	36	12841	104	1	false	0.8833845576769156	1.0	0.0	cell communication
GO:0050896	16515	7281	125	50	13878	106	1	false	0.8835781312672735	1.0	0.0	response to stimulus
GO:0071772	16515	148	125	1	1598	22	2	false	0.8838716970622325	1.0	2.138030795342677E-213	response to BMP
GO:0010632	16515	209	125	1	3027	30	3	false	0.8843363672748107	1.0	0.0	regulation of epithelial cell migration
GO:0008585	16515	84	125	2	194	7	2	false	0.8848772684227415	1.0	3.960209381411077E-57	female gonad development
GO:0046982	16515	280	125	1	799	5	1	false	0.8851432818329836	1.0	5.893370673055447E-224	protein heterodimerization activity
GO:0003176	16515	31	125	1	35	1	1	false	0.8857142857142902	1.0	1.9098548510313134E-5	aortic valve development
GO:0009895	16515	278	125	3	3950	71	3	false	0.88634385889187	1.0	0.0	negative regulation of catabolic process
GO:0001818	16515	230	125	1	1391	12	3	false	0.8867719688589333	1.0	4.369587958165681E-270	negative regulation of cytokine production
GO:0060326	16515	248	125	1	3666	31	3	false	0.8870340659974738	1.0	0.0	cell chemotaxis
GO:0031349	16515	314	125	1	2758	18	3	false	0.8872762162335327	1.0	0.0	positive regulation of defense response
GO:1902105	16515	240	125	2	1767	26	3	false	0.8874976802036247	1.0	4.608668090897521E-304	regulation of leukocyte differentiation
GO:0000302	16515	218	125	1	1615	15	2	false	0.8875593407522309	1.0	9.14669109451412E-277	response to reactive oxygen species
GO:0030003	16515	577	125	1	650	1	2	false	0.8876923076924097	1.0	1.3574272566703099E-98	cellular cation homeostasis
GO:0071331	16515	120	125	2	181	4	2	false	0.8880842371215778	1.0	9.337885233291021E-50	cellular response to hexose stimulus
GO:0104004	16515	282	125	1	5952	45	1	false	0.8883663914763995	1.0	0.0	cellular response to environmental stimulus
GO:0098542	16515	941	125	3	1609	7	2	false	0.8888214938927199	1.0	0.0	defense response to other organism
GO:0050909	16515	16	125	1	18	1	1	false	0.8888888888888917	1.0	0.006535947712418325	sensory perception of taste
GO:0009135	16515	128	125	1	144	1	1	false	0.888888888888898	1.0	1.4536629180584593E-21	purine nucleoside diphosphate metabolic process
GO:0044092	16515	1033	125	6	11969	103	2	false	0.8894145505002522	1.0	0.0	negative regulation of molecular function
GO:0072594	16515	534	125	1	2220	8	2	false	0.8897706281118978	1.0	0.0	establishment of protein localization to organelle
GO:0002376	16515	2527	125	15	13878	106	1	false	0.8903526351941319	1.0	0.0	immune system process
GO:0060218	16515	78	125	1	291	7	2	false	0.8904220746440028	1.0	6.505262422935805E-73	hematopoietic stem cell differentiation
GO:0007605	16515	122	125	1	137	1	1	false	0.8905109489051237	1.0	2.5760280813614714E-20	sensory perception of sound
GO:0099513	16515	1041	125	2	2082	6	2	false	0.8909630408115319	1.0	0.0	polymeric cytoskeletal fiber
GO:0030162	16515	660	125	3	3385	25	2	false	0.8919686469415032	1.0	0.0	regulation of proteolysis
GO:0000776	16515	132	125	1	4548	75	3	false	0.8921957451672614	1.0	1.1218386170082963E-258	kinetochore
GO:0004536	16515	94	125	1	1072	24	3	false	0.8922187644540309	1.0	1.0537133203664362E-137	deoxyribonuclease activity
GO:0055080	16515	640	125	1	717	1	1	false	0.8926080892606806	1.0	1.3362150715858248E-105	cation homeostasis
GO:0009607	16515	1277	125	6	7281	50	1	false	0.8937195278901539	1.0	0.0	response to biotic stimulus
GO:0043367	16515	66	125	1	98	2	2	false	0.8956448558804757	1.0	1.5194187327914074E-26	CD4-positive, alpha-beta T cell differentiation
GO:0008150	16515	13878	125	106	14589	114	1	false	0.895740112162232	1.0	0.0	biological_process
GO:0048638	16515	284	125	2	2635	34	3	false	0.8957914693820156	1.0	0.0	regulation of developmental growth
GO:0009185	16515	129	125	1	144	1	1	false	0.8958333333333219	1.0	1.172015727684629E-20	ribonucleoside diphosphate metabolic process
GO:0048812	16515	604	125	4	927	8	2	false	0.8966692513819277	1.0	1.979770327319711E-259	neuron projection morphogenesis
GO:0051603	16515	680	125	2	1685	8	2	false	0.8978479187071996	1.0	0.0	proteolysis involved in cellular protein catabolic process
GO:0006333	16515	141	125	7	713	50	1	false	0.8980513607844898	1.0	2.7778609116804827E-153	chromatin assembly or disassembly
GO:0018024	16515	41	125	2	125	10	3	false	0.8993351361678923	1.0	5.888938776384369E-34	histone-lysine N-methyltransferase activity
GO:1901681	16515	213	125	1	9221	98	1	false	0.8999991959225001	1.0	0.0	sulfur compound binding
GO:0120036	16515	1437	125	8	1456	8	1	false	0.9000203607753579	1.0	1.0870553178834464E-43	plasma membrane bounded cell projection organization
GO:0035710	16515	79	125	1	116	2	1	false	0.900149925037523	1.0	3.628915351914928E-31	CD4-positive, alpha-beta T cell activation
GO:0045184	16515	1978	125	3	5129	12	2	false	0.9004250126311454	1.0	0.0	establishment of protein localization
GO:0043467	16515	139	125	1	5044	82	2	false	0.9007684449695919	1.0	1.3511595704754746E-275	regulation of generation of precursor metabolites and energy
GO:0010675	16515	134	125	1	4861	82	3	false	0.9009143187976973	1.0	1.2072122718058051E-265	regulation of cellular carbohydrate metabolic process
GO:0046983	16515	799	125	5	5904	57	1	false	0.9009813744550249	1.0	0.0	protein dimerization activity
GO:0016836	16515	139	125	1	154	1	1	false	0.9025974025973827	1.0	4.069635062131207E-21	hydro-lyase activity
GO:0017111	16515	1279	125	4	1312	4	1	false	0.9030161156649523	1.0	1.671504200825845E-66	nucleoside-triphosphatase activity
GO:0051347	16515	662	125	1	3461	11	3	false	0.9035775221493137	1.0	0.0	positive regulation of transferase activity
GO:0044843	16515	255	125	1	577	4	1	false	0.9038114159309654	1.0	2.9838992666345077E-171	cell cycle G1/S phase transition
GO:0030336	16515	236	125	1	1326	12	3	false	0.9058359312297861	1.0	7.121135106725915E-269	negative regulation of cell migration
GO:0005515	16515	5904	125	57	9221	98	1	false	0.9058962147851967	1.0	0.0	protein binding
GO:0071103	16515	256	125	9	1114	54	1	false	0.906515548492719	1.0	5.729062119245936E-260	DNA conformation change
GO:0016868	16515	117	125	1	129	1	1	false	0.9069767441860702	1.0	3.8227050714610385E-17	intramolecular transferase activity, phosphotransferases
GO:0010628	16515	801	125	9	4743	75	3	false	0.9070990822291259	1.0	0.0	positive regulation of gene expression
GO:0043177	16515	259	125	1	1120	9	1	false	0.907137073220943	1.0	3.2132812755151765E-262	organic acid binding
GO:0006261	16515	128	125	2	248	6	1	false	0.9077494755550697	1.0	4.967145721022647E-74	DNA-dependent DNA replication
GO:0090130	16515	269	125	1	6028	52	1	false	0.9078382054524583	1.0	0.0	tissue migration
GO:0098771	16515	651	125	1	717	1	1	false	0.9079497907950491	1.0	4.095764458482241E-95	inorganic ion homeostasis
GO:0061919	16515	485	125	2	12841	104	1	false	0.9081987344041049	1.0	0.0	process utilizing autophagic mechanism
GO:0070482	16515	366	125	1	1117	6	1	false	0.9082371977167452	1.0	5.741351106841539E-306	response to oxygen levels
GO:0018393	16515	145	125	6	157	7	2	false	0.9091138031293249	1.0	3.2865397917230286E-18	internal peptidyl-lysine acetylation
GO:0099081	16515	1229	125	2	1510	3	1	false	0.909186684312022	1.0	2.9472324095E-314	supramolecular polymer
GO:0006810	16515	4702	125	5	4792	5	1	false	0.9095188805644252	1.0	1.9528703698435357E-193	transport
GO:0032392	16515	96	125	2	256	9	1	false	0.9108263958309575	1.0	5.4504435944537326E-73	DNA geometric change
GO:2000146	16515	250	125	1	1472	13	4	false	0.9120194805970783	1.0	1.9209271498882467E-290	negative regulation of cell motility
GO:0030425	16515	581	125	1	1047	3	2	false	0.9121458677557812	1.0	1.4979502321803E-311	dendrite
GO:0055114	16515	1051	125	7	9406	94	1	false	0.9127990960225102	1.0	0.0	oxidation-reduction process
GO:0031503	16515	549	125	1	2531	10	1	false	0.9137080821583197	1.0	0.0	protein-containing complex localization
GO:0009749	16515	177	125	4	181	4	1	false	0.9137957164025574	1.0	2.311996266588438E-8	response to glucose
GO:0009100	16515	339	125	2	7476	88	3	false	0.914007384227276	1.0	0.0	glycoprotein metabolic process
GO:0045862	16515	337	125	1	2646	18	3	false	0.914624926274537	1.0	0.0	positive regulation of proteolysis
GO:0009746	16515	181	125	4	185	4	1	false	0.9156132823274956	1.0	2.116894490379955E-8	response to hexose
GO:0009636	16515	467	125	2	3829	32	1	false	0.9160893458804956	1.0	0.0	response to toxic substance
GO:0030261	16515	42	125	1	161	8	1	false	0.9164213719700679	1.0	1.0318313045718053E-39	chromosome condensation
GO:0034061	16515	127	125	1	582	10	3	false	0.9165563081780831	1.0	6.1790157365414E-132	DNA polymerase activity
GO:0007169	16515	663	125	2	947	4	1	false	0.9168195953689058	1.0	2.243481396692591E-250	transmembrane receptor protein tyrosine kinase signaling pathway
GO:0035239	16515	770	125	4	2445	20	2	false	0.91734968285323	1.0	0.0	tube morphogenesis
GO:0045930	16515	292	125	1	1209	9	3	false	0.9177100273026243	1.0	2.0089172297152493E-289	negative regulation of mitotic cell cycle
GO:1903508	16515	819	125	20	2359	72	3	false	0.9185366685078368	1.0	0.0	positive regulation of nucleic acid-templated transcription
GO:0022607	16515	2668	125	21	6683	65	2	false	0.9187586019407324	1.0	0.0	cellular component assembly
GO:0060563	16515	45	125	1	98	4	1	false	0.91893623971558	1.0	5.424599290220045E-29	neuroepithelial cell differentiation
GO:0019221	16515	706	125	2	2821	15	2	false	0.9207021360417905	1.0	0.0	cytokine-mediated signaling pathway
GO:0043281	16515	202	125	1	1304	15	3	false	0.9210962614955842	1.0	2.2830555385091596E-243	regulation of cysteine-type endopeptidase activity involved in apoptotic process
GO:0002521	16515	452	125	3	3353	40	2	false	0.9213736469022922	1.0	0.0	leukocyte differentiation
GO:0051247	16515	1579	125	13	5964	66	4	false	0.9222702948128227	1.0	0.0	positive regulation of protein metabolic process
GO:0043620	16515	115	125	1	3229	70	2	false	0.9231991815158522	1.0	6.539726263725748E-215	regulation of DNA-templated transcription in response to stress
GO:0016607	16515	385	125	8	754	21	1	false	0.9237391342196052	1.0	4.304345065343082E-226	nuclear speck
GO:0090066	16515	453	125	1	3583	19	1	false	0.9238548630080554	1.0	0.0	regulation of anatomical structure size
GO:0016829	16515	416	125	1	6357	38	1	false	0.9241942326287969	1.0	0.0	lyase activity
GO:0046330	16515	132	125	1	229	3	3	false	0.9253602139160424	1.0	3.1887902391847E-67	positive regulation of JNK cascade
GO:0001216	16515	400	125	6	1325	30	2	false	0.928763411107237	1.0	0.0	DNA-binding transcription activator activity
GO:0090287	16515	244	125	1	8381	89	3	false	0.9289006665945061	1.0	0.0	regulation of cellular response to growth factor stimulus
GO:0036459	16515	260	125	1	355	2	2	false	0.928940876899851	1.0	5.8410386919924E-89	thiol-dependent ubiquitinyl hydrolase activity
GO:0009150	16515	460	125	1	495	1	2	false	0.9292929292930806	1.0	1.728424826458533E-54	purine ribonucleotide metabolic process
GO:0060249	16515	397	125	1	1707	10	1	false	0.9297100514995322	1.0	0.0	anatomical structure homeostasis
GO:0046906	16515	122	125	1	3307	70	2	false	0.9300251040838712	1.0	4.026957991791327E-226	tetrapyrrole binding
GO:0051346	16515	376	125	1	3584	24	3	false	0.9306806570631504	1.0	0.0	negative regulation of hydrolase activity
GO:0031330	16515	223	125	2	3652	69	4	false	0.9308107323971669	1.0	0.0	negative regulation of cellular catabolic process
GO:0002253	16515	413	125	1	2527	15	2	false	0.9317730745077563	1.0	0.0	activation of immune response
GO:0005525	16515	360	125	1	386	1	3	false	0.9326424870466486	1.0	5.349837600433E-41	GTP binding
GO:0008289	16515	670	125	4	9221	98	1	false	0.932651259165401	1.0	0.0	lipid binding
GO:0002831	16515	349	125	1	4196	31	2	false	0.932934456026358	1.0	0.0	regulation of response to biotic stimulus
GO:0060828	16515	262	125	3	373	6	2	false	0.9330191220187998	1.0	5.2943117753702656E-98	regulation of canonical Wnt signaling pathway
GO:1901988	16515	231	125	1	637	6	3	false	0.9338610076062974	1.0	2.0063043378946286E-180	negative regulation of cell cycle phase transition
GO:0001843	16515	85	125	1	91	1	2	false	0.9340659340659245	1.0	1.5002312651502098E-9	neural tube closure
GO:0042054	16515	50	125	2	149	11	2	false	0.93438906403214	1.0	7.452060555477876E-41	histone methyltransferase activity
GO:0006275	16515	96	125	1	2477	68	2	false	0.9344968799143667	1.0	9.760236524984556E-176	regulation of DNA replication
GO:0051050	16515	859	125	3	7837	52	3	false	0.9349309825444585	1.0	0.0	positive regulation of transport
GO:0010035	16515	502	125	2	3829	32	1	false	0.9358292461886875	1.0	0.0	response to inorganic substance
GO:0022603	16515	970	125	6	3247	31	2	false	0.9363979205283899	1.0	0.0	regulation of anatomical structure morphogenesis
GO:0032270	16515	1481	125	12	5504	62	4	false	0.936476105941646	1.0	0.0	positive regulation of cellular protein metabolic process
GO:0032279	16515	326	125	1	348	1	2	false	0.9367816091955262	1.0	2.6942141911331886E-35	asymmetric synapse
GO:0097447	16515	581	125	1	1166	4	3	false	0.9369619047978917	1.0	0.0	dendritic tree
GO:0032555	16515	492	125	1	525	1	2	false	0.9371428571429744	1.0	4.163968031458112E-53	purine ribonucleotide binding
GO:0072359	16515	983	125	7	4127	45	1	false	0.9372412861847106	1.0	0.0	circulatory system development
GO:0033674	16515	596	125	1	1822	7	4	false	0.9378910655630962	1.0	0.0	positive regulation of kinase activity
GO:0016579	16515	257	125	1	274	1	2	false	0.9379562043795171	1.0	2.134682099159855E-27	protein deubiquitination
GO:0001889	16515	133	125	1	408	7	2	false	0.9383756928733196	1.0	3.2740065621445798E-111	liver development
GO:0043068	16515	611	125	3	1849	16	3	false	0.9386016494449916	1.0	0.0	positive regulation of programmed cell death
GO:0071345	16515	1013	125	6	2479	22	2	false	0.939097655021912	1.0	0.0	cellular response to cytokine stimulus
GO:0016101	16515	94	125	1	100	1	1	false	0.9399999999999971	1.0	8.388892971482959E-10	diterpenoid metabolic process
GO:0016279	16515	52	125	2	140	10	3	false	0.9403410606094931	1.0	1.1113265180337902E-39	protein-lysine N-methyltransferase activity
GO:0043687	16515	342	125	2	3764	48	1	false	0.9412065065376525	1.0	0.0	post-translational protein modification
GO:0030546	16515	387	125	1	411	1	1	false	0.9416058394160196	1.0	2.2796487699229027E-39	signaling receptor activator activity
GO:0055092	16515	80	125	1	131	3	1	false	0.9431236258859201	1.0	1.3104133813724972E-37	sterol homeostasis
GO:0014069	16515	326	125	1	345	1	2	false	0.94492753623195	1.0	1.2182739717218095E-31	postsynaptic density
GO:0044272	16515	168	125	1	4689	79	2	false	0.9453661838427199	1.0	9.4621916935E-314	sulfur compound biosynthetic process
GO:0001816	16515	686	125	3	6028	52	1	false	0.9455110552644543	1.0	0.0	cytokine production
GO:0007264	16515	521	125	2	2462	20	1	false	0.9458832896855055	1.0	0.0	small GTPase mediated signal transduction
GO:0030203	16515	140	125	1	148	1	1	false	0.9459459459459425	1.0	2.1233159820863139E-13	glycosaminoglycan metabolic process
GO:0048018	16515	384	125	1	4802	35	3	false	0.946491378890461	1.0	0.0	receptor ligand activity
GO:0034329	16515	369	125	1	2840	21	2	false	0.9468109771643757	1.0	0.0	cell junction assembly
GO:0031625	16515	285	125	1	301	1	1	false	0.9468438538205918	1.0	6.914283224319179E-27	ubiquitin protein ligase binding
GO:1901653	16515	352	125	1	1149	8	3	false	0.9469839745339977	1.0	1.3509331961443792E-306	cellular response to peptide
GO:0006796	16515	2991	125	9	3009	9	1	false	0.9473636106418515	1.0	1.6476590431454356E-47	phosphate-containing compound metabolic process
GO:0006296	16515	36	125	1	38	1	1	false	0.9473684210526341	1.0	0.0014224751066856365	nucleotide-excision repair, DNA incision, 5'-to lesion
GO:0000723	16515	146	125	1	1176	22	3	false	0.9473733771806078	1.0	7.440148175182706E-191	telomere maintenance
GO:0048514	16515	544	125	2	834	5	2	false	0.9477669114002817	1.0	3.51874571010287E-233	blood vessel morphogenesis
GO:0000165	16515	840	125	4	2466	20	2	false	0.9477932654655589	1.0	0.0	MAPK cascade
GO:0022403	16515	91	125	1	96	1	1	false	0.9479166666666614	1.0	1.636016872176502E-8	cell cycle phase
GO:0070932	16515	20	125	3	74	19	1	false	0.9482612211180514	1.0	1.6978220822956228E-18	histone H3 deacetylation
GO:0035194	16515	113	125	3	115	3	2	false	0.9482837528604497	1.0	1.525553012967238E-4	posttranscriptional gene silencing by RNA
GO:0071495	16515	1268	125	16	1513	22	1	false	0.9483448286043067	1.0	3.6313787365830666E-290	cellular response to endogenous stimulus
GO:0004619	16515	111	125	1	117	1	1	false	0.9487179487179593	1.0	3.1973449084178147E-10	phosphoglycerate mutase activity
GO:0051726	16515	1069	125	7	8439	90	2	false	0.9490286242401329	1.0	0.0	regulation of cell cycle
GO:0005730	16515	890	125	10	5098	86	2	false	0.9491473520573521	1.0	0.0	nucleolus
GO:0051092	16515	422	125	3	522	5	1	false	0.9492031222717221	1.0	4.084519624344724E-110	positive regulation of NF-kappaB transcription factor activity
GO:0042745	16515	15	125	1	30	4	1	false	0.950191570881229	1.0	6.446725037893852E-9	circadian sleep/wake cycle
GO:0000287	16515	202	125	1	1729	24	1	false	0.9503640193007259	1.0	6.034098798833077E-270	magnesium ion binding
GO:0043583	16515	193	125	1	491	6	1	false	0.9510074654632645	1.0	3.480694703029487E-142	ear development
GO:0048585	16515	1457	125	10	8481	88	3	false	0.9511276388339689	1.0	0.0	negative regulation of response to stimulus
GO:0031065	16515	16	125	1	141	23	4	false	0.9516732937979178	1.0	2.0752305409235224E-21	positive regulation of histone deacetylation
GO:0099177	16515	387	125	1	3496	26	3	false	0.9532017022973936	1.0	0.0	regulation of trans-synaptic signaling
GO:0008168	16515	175	125	4	177	4	1	false	0.9551874678993983	1.0	6.420133538778114E-5	methyltransferase activity
GO:0001568	16515	628	125	3	4812	47	2	false	0.955426337849696	1.0	0.0	blood vessel development
GO:0005102	16515	1183	125	7	5904	57	1	false	0.9562765565038108	1.0	0.0	signaling receptor binding
GO:0043408	16515	663	125	3	2391	21	3	false	0.9570063763732177	1.0	0.0	regulation of MAPK cascade
GO:0016772	16515	1632	125	4	2841	11	1	false	0.957043408117248	1.0	0.0	transferase activity, transferring phosphorus-containing groups
GO:0016051	16515	190	125	1	4889	79	2	false	0.9574540218331347	1.0	0.0	carbohydrate biosynthetic process
GO:0019902	16515	238	125	1	2163	27	1	false	0.9578968870085525	1.0	0.0	phosphatase binding
GO:0044419	16515	1871	125	9	13878	106	1	false	0.9581716881020633	1.0	0.0	interspecies interaction between organisms
GO:0038023	16515	850	125	6	856	6	1	false	0.9585549504036747	1.0	1.862586969397614E-15	signaling receptor activity
GO:0006367	16515	187	125	4	1544	63	2	false	0.9587905099429177	1.0	9.571553961306942E-247	transcription initiation from RNA polymerase II promoter
GO:0048738	16515	191	125	1	642	9	2	false	0.9593230482587781	1.0	5.453134911475516E-169	cardiac muscle tissue development
GO:0010976	16515	263	125	1	1044	11	4	false	0.9596642282751799	1.0	4.282437784198403E-255	positive regulation of neuron projection development
GO:0010942	16515	661	125	3	5164	49	3	false	0.9598588599657321	1.0	0.0	positive regulation of cell death
GO:0051056	16515	291	125	1	1968	20	2	false	0.9599289200100537	1.0	0.0	regulation of small GTPase mediated signal transduction
GO:0045786	16515	563	125	5	4807	78	3	false	0.9599474292039276	1.0	0.0	negative regulation of cell cycle
GO:0006163	16515	482	125	1	603	2	2	false	0.9600006611462708	1.0	1.2779817982468668E-130	purine nucleotide metabolic process
GO:0009101	16515	278	125	2	4021	70	4	false	0.9600509106626371	1.0	0.0	glycoprotein biosynthetic process
GO:0001817	16515	632	125	3	2817	27	2	false	0.9606138598938982	1.0	0.0	regulation of cytokine production
GO:0043065	16515	606	125	3	1697	16	3	false	0.9607248172150821	1.0	0.0	positive regulation of apoptotic process
GO:1900112	16515	11	125	1	29	6	2	false	0.9609195402298913	1.0	2.890399797209533E-8	regulation of histone H3-K9 trimethylation
GO:0035639	16515	360	125	1	1526	12	2	false	0.9609253570723815	1.0	0.0	purine ribonucleoside triphosphate binding
GO:0043436	16515	1006	125	3	1019	3	1	false	0.9621767099797677	1.0	5.264971687837605E-30	oxoacid metabolic process
GO:0048666	16515	1027	125	9	1990	25	2	false	0.9625239624349152	1.0	0.0	neuron development
GO:0032103	16515	431	125	1	3505	25	3	false	0.9628329539033258	1.0	0.0	positive regulation of response to external stimulus
GO:1901652	16515	482	125	2	1628	15	2	false	0.9628848990033391	1.0	0.0	response to peptide
GO:0006109	16515	196	125	1	4889	80	2	false	0.9631373557173983	1.0	0.0	regulation of carbohydrate metabolic process
GO:0099572	16515	345	125	1	9401	88	2	false	0.9633302538601134	1.0	0.0	postsynaptic specialization
GO:1903532	16515	345	125	1	5196	48	4	false	0.9636056036090066	1.0	0.0	positive regulation of secretion by cell
GO:0150063	16515	324	125	4	327	4	1	false	0.9636397642992012	1.0	1.7318191461262801E-7	visual system development
GO:1901981	16515	158	125	1	237	3	1	false	0.9639019112873859	1.0	5.5640915006032975E-65	phosphatidylinositol phosphate binding
GO:0010562	16515	1074	125	5	4324	36	3	false	0.9647703970508779	1.0	0.0	positive regulation of phosphorus metabolic process
GO:0032943	16515	248	125	1	257	1	1	false	0.964980544747008	1.0	8.548342373691508E-17	mononuclear cell proliferation
GO:0009259	16515	473	125	1	582	2	2	false	0.9651862235392632	1.0	2.9974324036834596E-121	ribonucleotide metabolic process
GO:0098794	16515	620	125	2	10934	89	2	false	0.9653114133493703	1.0	0.0	postsynapse
GO:0009653	16515	2361	125	17	5265	51	2	false	0.9656443989998862	1.0	0.0	anatomical structure morphogenesis
GO:0023051	16515	3308	125	26	9004	92	2	false	0.9664319505023994	1.0	0.0	regulation of signaling
GO:0006091	16515	491	125	2	8863	92	1	false	0.9668385923483243	1.0	0.0	generation of precursor metabolites and energy
GO:0019778	16515	88	125	1	91	1	1	false	0.9670329670329935	1.0	8.23146890562624E-6	Atg12 activating enzyme activity
GO:0048583	16515	3777	125	29	9953	98	2	false	0.9672386155813217	1.0	0.0	regulation of response to stimulus
GO:0005501	16515	30	125	1	31	1	1	false	0.9677419354838706	1.0	0.03225806451612895	retinoid binding
GO:0032535	16515	336	125	1	6554	65	2	false	0.967872284558606	1.0	0.0	regulation of cellular component size
GO:0001523	16515	91	125	1	94	1	1	false	0.9680851063830017	1.0	7.460236937125096E-6	retinoid metabolic process
GO:0007411	16515	251	125	1	436	4	2	false	0.9681903671075983	1.0	2.1968011553238228E-128	axon guidance
GO:0006790	16515	325	125	1	8863	92	1	false	0.9684155086973734	1.0	0.0	sulfur compound metabolic process
GO:0009416	16515	274	125	1	401	3	1	false	0.9687458984118749	1.0	4.3097794406991056E-108	response to light stimulus
GO:0023057	16515	1267	125	9	7020	81	3	false	0.9687908713066634	1.0	0.0	negative regulation of signaling
GO:0044087	16515	839	125	4	9710	95	2	false	0.96936659114848	1.0	0.0	regulation of cellular component biogenesis
GO:0001932	16515	1331	125	7	2298	18	3	false	0.9693675624744302	1.0	0.0	regulation of protein phosphorylation
GO:0009117	16515	578	125	2	587	2	1	false	0.969544918047908	1.0	4.66427742017905E-20	nucleotide metabolic process
GO:0019725	16515	841	125	3	12869	104	3	false	0.9699348103596108	1.0	0.0	cellular homeostasis
GO:0032989	16515	1057	125	6	7814	81	3	false	0.9711669563538867	1.0	0.0	cellular component morphogenesis
GO:0032984	16515	353	125	1	1882	17	2	false	0.9712193499595347	1.0	0.0	protein-containing complex disassembly
GO:0007259	16515	142	125	1	146	1	1	false	0.9726027397260527	1.0	5.5054377208366124E-8	receptor signaling pathway via JAK-STAT
GO:0051338	16515	966	125	1	3980	13	2	false	0.9732300393094072	1.0	0.0	regulation of transferase activity
GO:0016301	16515	1426	125	3	2396	9	2	false	0.9733411139686409	1.0	0.0	kinase activity
GO:2001251	16515	127	125	2	1320	54	3	false	0.9735713913412627	1.0	7.706294602474761E-181	negative regulation of chromosome organization
GO:0044085	16515	2890	125	21	6683	65	1	false	0.9736024154065537	1.0	0.0	cellular component biogenesis
GO:0061695	16515	240	125	1	726	9	1	false	0.9736635352057996	1.0	2.6191419541235277E-199	transferase complex, transferring phosphorus-containing groups
GO:0032940	16515	1368	125	2	1513	3	2	false	0.9743458534233603	1.0	8.433213512315943E-207	secretion by cell
GO:0001707	16515	157	125	2	159	2	2	false	0.9749223787916131	1.0	7.961149590001312E-5	mesoderm formation
GO:0006873	16515	590	125	1	834	3	2	false	0.9751756956245479	1.0	3.900428870011724E-218	cellular ion homeostasis
GO:0044283	16515	568	125	4	5316	79	2	false	0.9755456188983492	1.0	0.0	small molecule biosynthetic process
GO:0035257	16515	152	125	6	300	19	2	false	0.9759248650152783	1.0	1.0952841067871731E-89	nuclear hormone receptor binding
GO:0005635	16515	446	125	2	6747	83	3	false	0.9770228515940078	1.0	0.0	nuclear envelope
GO:0017136	16515	14	125	3	37	14	2	false	0.9770965737706483	1.0	1.637441930578085E-10	NAD-dependent histone deacetylase activity
GO:0000786	16515	68	125	1	1304	69	3	false	0.9775858328784796	1.0	2.1266954952251026E-115	nucleosome
GO:0002020	16515	285	125	1	2163	27	1	false	0.9784986938379124	1.0	0.0	protease binding
GO:0032680	16515	138	125	1	141	1	2	false	0.9787234042553515	1.0	2.186700487634236E-6	regulation of tumor necrosis factor production
GO:0007017	16515	896	125	3	12841	104	1	false	0.9793008126408288	1.0	0.0	microtubule-based process
GO:0051052	16515	319	125	2	4959	87	3	false	0.9793042306501248	1.0	0.0	regulation of DNA metabolic process
GO:0051248	16515	992	125	8	6003	85	4	false	0.9793664905036509	1.0	0.0	negative regulation of protein metabolic process
GO:0010648	16515	1264	125	9	6700	81	3	false	0.9794637806738161	1.0	0.0	negative regulation of cell communication
GO:0010646	16515	3269	125	26	8383	89	2	false	0.9794693418492286	1.0	0.0	regulation of cell communication
GO:0001706	16515	157	125	2	172	3	2	false	0.9796721626227358	1.0	7.185799673807126E-22	endoderm formation
GO:0090308	16515	14	125	1	40	8	2	false	0.9796855679208665	1.0	4.309057712047628E-11	regulation of methylation-dependent chromatin silencing
GO:0032269	16515	939	125	8	5476	82	4	false	0.979925602725825	1.0	0.0	negative regulation of cellular protein metabolic process
GO:0019941	16515	592	125	1	690	2	2	false	0.9800046275842572	1.0	8.138613953273877E-122	modification-dependent protein catabolic process
GO:0007018	16515	540	125	1	2358	15	2	false	0.9800483058055671	1.0	0.0	microtubule-based movement
GO:0050778	16515	585	125	1	2983	18	4	false	0.9805880763865907	1.0	0.0	positive regulation of immune response
GO:0019752	16515	923	125	2	1006	3	1	false	0.9808909520809013	1.0	7.788489199683524E-124	carboxylic acid metabolic process
GO:0001944	16515	651	125	3	4127	45	2	false	0.9809687710539091	1.0	0.0	vasculature development
GO:0007162	16515	242	125	1	4783	76	3	false	0.9812783781760192	1.0	0.0	negative regulation of cell adhesion
GO:0090132	16515	264	125	1	269	1	1	false	0.981412639405111	1.0	8.844135751491747E-11	epithelium migration
GO:0005975	16515	557	125	2	8996	93	2	false	0.9817010855794863	1.0	0.0	carbohydrate metabolic process
GO:0001883	16515	379	125	1	386	1	1	false	0.9818652849739091	1.0	4.169467267287772E-15	purine nucleoside binding
GO:0032549	16515	379	125	1	386	1	1	false	0.9818652849739091	1.0	4.169467267287772E-15	ribonucleoside binding
GO:0034097	16515	1093	125	6	2958	29	1	false	0.981966442567422	1.0	0.0	response to cytokine
GO:0007368	16515	110	125	2	111	2	1	false	0.9819819819819496	1.0	0.009009009009008763	determination of left/right symmetry
GO:0120031	16515	570	125	1	1446	8	2	false	0.9820861343449127	1.0	0.0	plasma membrane bounded cell projection assembly
GO:0070661	16515	257	125	1	1612	23	1	false	0.9821290918813578	1.0	2.6583123617360578E-306	leukocyte proliferation
GO:0006913	16515	332	125	2	335	2	1	false	0.9821431763340331	1.0	1.6103331859880216E-7	nucleocytoplasmic transport
GO:0072358	16515	659	125	3	4127	45	2	false	0.9824076210146038	1.0	0.0	cardiovascular system development
GO:0030029	16515	719	125	2	12841	104	1	false	0.9824099410522831	1.0	0.0	actin filament-based process
GO:0044389	16515	301	125	1	2163	27	1	false	0.9829615104935356	1.0	0.0	ubiquitin-like protein ligase binding
GO:0031063	16515	26	125	1	192	26	3	false	0.9830368378564471	1.0	1.0228576859437268E-32	regulation of histone deacetylation
GO:0044665	16515	29	125	1	76	8	1	false	0.9833231100654004	1.0	1.2127772862319127E-21	MLL1/2 complex
GO:0030097	16515	780	125	11	816	13	1	false	0.9833581488637648	1.0	1.2301592088236886E-63	hemopoiesis
GO:0034622	16515	991	125	7	1426	15	1	false	0.9834159444720029	1.0	0.0	cellular protein-containing complex assembly
GO:0005819	16515	351	125	2	4526	75	2	false	0.9834669044747235	1.0	0.0	spindle
GO:0044057	16515	491	125	1	3474	27	2	false	0.9839316855943169	1.0	0.0	regulation of system process
GO:0006886	16515	1362	125	2	2870	10	3	false	0.9840505435436636	1.0	0.0	intracellular protein transport
GO:0032550	16515	376	125	1	382	1	2	false	0.9842931937172521	1.0	2.410394908023963E-13	purine ribonucleoside binding
GO:0007166	16515	2604	125	13	4610	33	1	false	0.984456143520645	1.0	0.0	cell surface receptor signaling pathway
GO:0043410	16515	494	125	1	1572	11	4	false	0.9844823139406256	1.0	0.0	positive regulation of MAPK cascade
GO:0016740	16515	2841	125	11	6357	38	1	false	0.9846335223458715	1.0	0.0	transferase activity
GO:0003690	16515	1527	125	49	1911	70	1	false	0.9849607379458518	1.0	0.0	double-stranded DNA binding
GO:0099537	16515	678	125	1	688	1	1	false	0.9854651162789891	1.0	1.6308581617624151E-22	trans-synaptic signaling
GO:0099536	16515	688	125	1	2147	11	2	false	0.9859010020327197	1.0	0.0	synaptic signaling
GO:0051271	16515	274	125	1	5240	79	3	false	0.9860965278198555	1.0	0.0	negative regulation of cellular component movement
GO:0001819	16515	412	125	1	1759	16	3	false	0.9863068256167811	1.0	0.0	positive regulation of cytokine production
GO:0042593	16515	220	125	3	221	3	1	false	0.986425339366545	1.0	0.004524886877827947	glucose homeostasis
GO:0006952	16515	1379	125	5	3575	25	1	false	0.9865849945947754	1.0	0.0	defense response
GO:0045859	16515	785	125	1	1710	7	3	false	0.9865885191487307	1.0	0.0	regulation of protein kinase activity
GO:0120039	16515	616	125	4	618	4	1	false	0.9870864869679684	1.0	5.24513120695616E-6	plasma membrane bounded cell projection morphogenesis
GO:0030030	16515	1456	125	8	6509	65	1	false	0.987217803141701	1.0	0.0	cell projection organization
GO:0040013	16515	286	125	1	5353	79	3	false	0.9873559316499108	1.0	0.0	negative regulation of locomotion
GO:0042632	16515	79	125	1	80	1	1	false	0.9875000000000154	1.0	0.01250000000000005	cholesterol homeostasis
GO:0014897	16515	79	125	1	80	1	1	false	0.9875000000000154	1.0	0.01250000000000005	striated muscle hypertrophy
GO:0044089	16515	473	125	1	6743	60	3	false	0.9875201313173804	1.0	0.0	positive regulation of cellular component biogenesis
GO:0016053	16515	274	125	1	5091	79	4	false	0.9877876218943299	1.0	0.0	organic acid biosynthetic process
GO:0019787	16515	523	125	1	3955	31	2	false	0.9879051626048408	1.0	0.0	ubiquitin-like protein transferase activity
GO:0044093	16515	1894	125	9	11969	103	2	false	0.9879553470051154	1.0	0.0	positive regulation of molecular function
GO:0043254	16515	397	125	1	3074	32	3	false	0.9883115952927143	1.0	0.0	regulation of protein-containing complex assembly
GO:0044267	16515	4687	125	49	7022	88	2	false	0.9889441252732347	1.0	0.0	cellular protein metabolic process
GO:0044297	16515	538	125	1	10934	89	1	false	0.9889930582528645	1.0	0.0	cell body
GO:0001657	16515	91	125	1	92	1	1	false	0.9891304347825994	1.0	0.010869565217391186	ureteric bud development
GO:0030155	16515	631	125	2	9139	92	2	false	0.9894304710325084	1.0	0.0	regulation of cell adhesion
GO:0099512	16515	1223	125	2	1229	2	1	false	0.9902558421206307	1.0	2.1150941658829377E-16	supramolecular fiber
GO:0008610	16515	616	125	4	5059	79	2	false	0.9905114529464387	1.0	0.0	lipid biosynthetic process
GO:0036477	16515	797	125	2	10934	89	1	false	0.9906981139147609	1.0	0.0	somatodendritic compartment
GO:0043549	16515	879	125	1	1984	8	3	false	0.990844711247405	1.0	0.0	regulation of kinase activity
GO:0030330	16515	104	125	1	281	10	2	false	0.9910757487243592	1.0	7.654613795016606E-80	DNA damage response, signal transduction by p53 class mediator
GO:0005677	16515	7	125	2	24	14	1	false	0.9911587268566651	1.0	2.889304948801504E-6	chromatin silencing complex
GO:0090305	16515	320	125	2	3833	78	1	false	0.9914368353181473	1.0	0.0	nucleic acid phosphodiester bond hydrolysis
GO:0006511	16515	587	125	1	592	1	1	false	0.9915540540541602	1.0	1.6785235000588023E-12	ubiquitin-dependent protein catabolic process
GO:0018212	16515	354	125	2	1150	19	1	false	0.9916957363905387	1.0	1.8418560259272367E-307	peptidyl-tyrosine modification
GO:0070011	16515	1042	125	4	1074	5	1	false	0.9918639736905109	1.0	4.27162281241786E-62	peptidase activity, acting on L-amino acid peptides
GO:0007155	16515	1255	125	2	1260	2	1	false	0.9920760997011433	1.0	3.808723211297523E-14	cell adhesion
GO:0009179	16515	128	125	1	129	1	2	false	0.9922480620155267	1.0	0.007751937984496201	purine ribonucleoside diphosphate metabolic process
GO:0004843	16515	258	125	1	260	1	1	false	0.9923076923076712	1.0	2.970002970003238E-5	thiol-dependent ubiquitin-specific protease activity
GO:0070925	16515	771	125	3	5515	59	2	false	0.9925041107787623	1.0	0.0	organelle assembly
GO:0000278	16515	993	125	5	1553	14	2	false	0.9925477957387556	1.0	0.0	mitotic cell cycle
GO:0098916	16515	673	125	1	678	1	1	false	0.9926253687314729	1.0	8.500657496417303E-13	anterograde trans-synaptic signaling
GO:0043086	16515	749	125	1	6503	40	3	false	0.9926305680394877	1.0	0.0	negative regulation of catalytic activity
GO:0032640	16515	140	125	1	141	1	1	false	0.9929078014184956	1.0	0.007092198581560472	tumor necrosis factor production
GO:1903530	16515	650	125	2	8512	89	3	false	0.9930911455275118	1.0	0.0	regulation of secretion by cell
GO:1901564	16515	6170	125	53	9003	93	2	false	0.9931525534428113	1.0	0.0	organonitrogen compound metabolic process
GO:0010563	16515	514	125	3	4325	71	3	false	0.993318997710507	1.0	0.0	negative regulation of phosphorus metabolic process
GO:0002683	16515	351	125	1	5907	82	3	false	0.9936490502778841	1.0	0.0	negative regulation of immune system process
GO:0034979	16515	16	125	3	37	14	1	false	0.9936723152518445	1.0	7.76652299088412E-11	NAD-dependent protein deacetylase activity
GO:0048037	16515	463	125	1	9221	98	1	false	0.9937552190917504	1.0	0.0	cofactor binding
GO:0016567	16515	807	125	3	886	5	1	false	0.9940085332861774	1.0	4.584485883610353E-115	protein ubiquitination
GO:0006310	16515	267	125	2	942	22	1	false	0.9940863545479406	1.0	4.3926414853894397E-243	DNA recombination
GO:1901265	16515	685	125	7	3307	70	2	false	0.9949292710693333	1.0	0.0	nucleoside phosphate binding
GO:0002682	16515	1311	125	6	9249	95	2	false	0.995103146143736	1.0	0.0	regulation of immune system process
GO:0002684	16515	887	125	3	6068	60	3	false	0.995331962998887	1.0	0.0	positive regulation of immune system process
GO:0003700	16515	1187	125	30	2246	77	3	false	0.9953907958065898	1.0	0.0	DNA-binding transcription factor activity
GO:0016817	16515	1312	125	4	3358	24	1	false	0.995565005467006	1.0	0.0	hydrolase activity, acting on acid anhydrides
GO:0030216	16515	219	125	1	370	6	2	false	0.995648184670535	1.0	5.286265951819217E-108	keratinocyte differentiation
GO:0043618	16515	110	125	1	1296	60	2	false	0.9957150975197954	1.0	7.628028143518703E-163	regulation of transcription from RNA polymerase II promoter in response to stress
GO:0032879	16515	2429	125	12	10462	93	2	false	0.9958656851480959	1.0	0.0	regulation of localization
GO:0030031	16515	584	125	1	3268	28	2	false	0.9960643686984524	1.0	0.0	cell projection assembly
GO:0016573	16515	143	125	6	423	37	2	false	0.9964521380756578	1.0	7.291053741646192E-117	histone acetylation
GO:0007186	16515	729	125	1	4610	33	1	false	0.9966609875815969	1.0	0.0	G protein-coupled receptor signaling pathway
GO:0044257	16515	735	125	2	4887	49	3	false	0.9968154843802566	1.0	0.0	cellular protein catabolic process
GO:0072521	16515	511	125	1	8470	92	5	false	0.9968389965994024	1.0	0.0	purine-containing compound metabolic process
GO:0001525	16515	458	125	1	1048	10	2	false	0.9969075075145438	1.0	5.5632098852366E-311	angiogenesis
GO:0048285	16515	1165	125	6	4814	56	1	false	0.9969262515598841	1.0	0.0	organelle fission
GO:0022411	16515	554	125	1	6509	65	1	false	0.9970085198681579	1.0	0.0	cellular component disassembly
GO:0048471	16515	689	125	1	10934	89	2	false	0.9970234840294153	1.0	0.0	perinuclear region of cytoplasm
GO:1901135	16515	1073	125	4	8995	93	1	false	0.9970375213241307	1.0	0.0	carbohydrate derivative metabolic process
GO:0051336	16515	1199	125	2	4153	24	2	false	0.997038331875323	1.0	0.0	regulation of hydrolase activity
GO:0032553	16515	508	125	1	984	8	2	false	0.9970919467566345	1.0	4.045169191954127E-295	ribonucleotide binding
GO:0002252	16515	1079	125	2	2527	15	1	false	0.9971922140381448	1.0	0.0	immune effector process
GO:0006508	16515	1639	125	8	5250	52	1	false	0.9973712951122605	1.0	0.0	proteolysis
GO:0070647	16515	1066	125	6	3764	48	1	false	0.9975477974411167	1.0	0.0	protein modification by small protein conjugation or removal
GO:0045321	16515	1132	125	2	2605	15	2	false	0.997633616421025	1.0	0.0	leukocyte activation
GO:1901361	16515	560	125	2	5697	80	2	false	0.9976433087311906	1.0	0.0	organic cyclic compound catabolic process
GO:0016773	16515	1274	125	1	1632	4	1	false	0.9977146812135164	1.0	0.0	phosphotransferase activity, alcohol group as acceptor
GO:0016788	16515	1001	125	2	3358	24	1	false	0.9977702349771632	1.0	0.0	hydrolase activity, acting on ester bonds
GO:1903047	16515	993	125	5	1438	14	2	false	0.9979334798022821	1.0	0.0	mitotic cell cycle process
GO:0005815	16515	738	125	1	10934	89	2	false	0.9980609200892139	1.0	0.0	microtubule organizing center
GO:0030509	16515	136	125	1	1424	61	3	false	0.9980945034333937	1.0	3.793407240085289E-194	BMP signaling pathway
GO:0051246	16515	2575	125	21	6895	89	4	false	0.9981264828888077	1.0	0.0	regulation of protein metabolic process
GO:1901565	16515	1167	125	3	6503	54	2	false	0.998189105959852	1.0	0.0	organonitrogen compound catabolic process
GO:0065009	16515	3314	125	16	13061	111	2	false	0.9983176869130234	1.0	0.0	regulation of molecular function
GO:0006281	16515	517	125	5	1201	27	2	false	0.9983616572779571	1.0	0.0	DNA repair
GO:0034330	16515	618	125	1	6509	65	1	false	0.9985236213311811	1.0	0.0	cell junction organization
GO:0006082	16515	1019	125	3	9265	93	3	false	0.9985254943644382	1.0	0.0	organic acid metabolic process
GO:0050776	16515	807	125	1	4478	33	3	false	0.9986170964080253	1.0	0.0	regulation of immune response
GO:0030163	16515	878	125	2	5628	53	3	false	0.9987003303027397	1.0	0.0	protein catabolic process
GO:0010631	16515	263	125	1	359	5	2	false	0.9987350614583245	1.0	6.173950937678137E-90	epithelial cell migration
GO:0097367	16515	811	125	2	9221	98	1	false	0.9987874338008599	1.0	0.0	carbohydrate derivative binding
GO:0044281	16515	1811	125	8	9406	94	1	false	0.9988376749171367	1.0	0.0	small molecule metabolic process
GO:0000819	16515	175	125	2	1132	54	2	false	0.9989612949322971	1.0	6.231349964798849E-211	sister chromatid segregation
GO:0050801	16515	717	125	1	1045	6	1	false	0.9990735601983382	1.0	1.6318728044228007E-281	ion homeostasis
GO:0032268	16515	2427	125	19	6488	86	3	false	0.9992675132778999	1.0	0.0	regulation of cellular protein metabolic process
GO:0006955	16515	1668	125	4	7504	55	2	false	0.9992816834853226	1.0	0.0	immune response
GO:0031975	16515	1126	125	2	10934	89	1	false	0.9993163562734658	1.0	0.0	envelope
GO:0004888	16515	596	125	1	850	6	1	false	0.9993171349189549	1.0	2.4718895390397115E-224	transmembrane signaling receptor activity
GO:0031047	16515	115	125	3	207	15	1	false	0.9993532267315385	1.0	3.138709284374816E-61	gene silencing by RNA
GO:0019900	16515	786	125	3	2163	27	1	false	0.9993758958416112	1.0	0.0	kinase binding
GO:0045893	16515	564	125	6	2440	67	4	false	0.9993789125941611	1.0	0.0	positive regulation of transcription, DNA-templated
GO:0044270	16515	526	125	1	6074	82	2	false	0.9994356732281615	1.0	0.0	cellular nitrogen compound catabolic process
GO:0044255	16515	922	125	2	8924	92	2	false	0.9995122968690766	1.0	0.0	cellular lipid metabolic process
GO:0022610	16515	1260	125	2	13878	106	1	false	0.9995343375399186	1.0	0.0	biological adhesion
GO:0001228	16515	400	125	6	695	23	3	false	0.9995722929950547	1.0	5.704947819507745E-205	DNA-binding transcription activator activity, RNA polymerase II-specific
GO:0005623	16515	1465	125	3	11845	94	1	false	0.9996017013875552	1.0	0.0	cell
GO:0043168	16515	1438	125	6	2941	29	1	false	0.9996059729862954	1.0	0.0	anion binding
GO:0001882	16515	386	125	1	3769	72	4	false	0.999613276295247	1.0	0.0	nucleoside binding
GO:0003008	16515	1482	125	4	6028	52	1	false	0.999624130856609	1.0	0.0	system process
GO:0032200	16515	148	125	1	1114	54	1	false	0.9996298079663742	1.0	8.129272364710288E-189	telomere organization
GO:0046700	16515	523	125	1	5652	82	2	false	0.9996720421337758	1.0	0.0	heterocycle catabolic process
GO:0003824	16515	6357	125	38	11969	103	1	false	0.9996863849968728	1.0	0.0	catalytic activity
GO:0043434	16515	409	125	1	979	15	2	false	0.9997229842432585	1.0	4.517083471812399E-288	response to peptide hormone
GO:0019439	16515	540	125	1	5673	82	2	false	0.9997425004893662	1.0	0.0	aromatic compound catabolic process
GO:0001775	16515	1263	125	2	12841	104	1	false	0.9997495084063055	1.0	0.0	cell activation
GO:0005509	16515	635	125	2	1729	24	1	false	0.9997648686761299	1.0	0.0	calcium ion binding
GO:0055086	16515	656	125	2	5306	82	2	false	0.9997667850069406	1.0	0.0	nucleobase-containing small molecule metabolic process
GO:0019637	16515	1008	125	2	9042	93	2	false	0.9997970338074141	1.0	0.0	organophosphate metabolic process
GO:0099080	16515	1510	125	3	10934	89	1	false	0.9997997734593119	1.0	0.0	supramolecular complex
GO:1901137	16515	671	125	2	4911	79	2	false	0.9998868301334389	1.0	0.0	carbohydrate derivative biosynthetic process
GO:0140352	16515	1405	125	2	13247	104	2	false	0.9998894214007484	1.0	0.0	export from cell
GO:0005794	16515	859	125	1	8452	85	3	false	0.9998946383596198	1.0	0.0	Golgi apparatus
GO:0031967	16515	1126	125	2	9029	88	3	false	0.9998955286065485	1.0	0.0	organelle envelope
GO:0000793	16515	207	125	1	1624	67	1	false	0.9999121939078541	1.0	2.70944273168614E-268	condensed chromosome
GO:0009894	16515	925	125	3	6072	86	2	false	0.9999165471697223	1.0	0.0	regulation of catabolic process
GO:0031329	16515	772	125	2	5738	83	3	false	0.9999204216104567	1.0	0.0	regulation of cellular catabolic process
GO:0034655	16515	492	125	1	4444	80	5	false	0.9999233536886762	1.0	0.0	nucleobase-containing compound catabolic process
GO:0098772	16515	1567	125	3	11969	103	2	false	0.9999316755517984	1.0	0.0	molecular function regulator
GO:0017076	16515	509	125	1	685	7	1	false	0.9999324474116278	1.0	8.692066618454418E-169	purine nucleotide binding
GO:0000976	16515	1415	125	46	1543	60	2	false	0.9999431747680088	1.0	6.742013886341853E-191	transcription regulatory region sequence-specific DNA binding
GO:0065008	16515	3583	125	19	9584	96	1	false	0.9999433914233689	1.0	0.0	regulation of biological quality
GO:0005215	16515	1093	125	1	11969	103	1	false	0.9999502152516614	1.0	0.0	transporter activity
GO:0042995	16515	1906	125	4	10934	89	1	false	0.9999525787706991	1.0	0.0	cell projection
GO:0043085	16515	1381	125	1	6623	43	3	false	0.9999585674446807	1.0	0.0	positive regulation of catalytic activity
GO:0005814	16515	610	125	1	4526	75	2	false	0.9999825162449857	1.0	0.0	centriole
GO:0030054	16515	1821	125	3	10934	89	1	false	0.9999849212437889	1.0	0.0	cell junction
GO:1990234	16515	726	125	9	1314	38	1	false	0.9999863301685958	1.0	0.0	transferase complex
GO:0004672	16515	1176	125	1	3759	30	4	false	0.9999877387971963	1.0	0.0	protein kinase activity
GO:0050790	16515	2225	125	3	7147	45	2	false	0.9999890304026301	1.0	0.0	regulation of catalytic activity
GO:0010608	16515	577	125	3	2644	68	1	false	0.9999911965499613	1.0	0.0	posttranscriptional regulation of gene expression
GO:0044265	16515	1103	125	2	7226	87	3	false	0.9999915144794537	1.0	0.0	cellular macromolecule catabolic process
GO:0045944	16515	497	125	6	1554	61	3	false	0.9999925445463919	1.0	0.0	positive regulation of transcription by RNA polymerase II
GO:0051179	16515	5875	125	24	13878	106	1	false	0.9999938995062098	1.0	0.0	localization
GO:0007010	16515	1441	125	4	4814	56	1	false	0.9999949860603753	1.0	0.0	cytoskeleton organization
GO:1901575	16515	1956	125	5	9133	93	2	false	0.9999967624833193	1.0	0.0	organic substance catabolic process
GO:0009056	16515	2357	125	7	9406	94	1	false	0.999997835719854	1.0	0.0	catabolic process
GO:0051174	16515	1639	125	7	5798	83	2	false	0.9999983862725819	1.0	0.0	regulation of phosphorus metabolic process
GO:0009057	16515	1319	125	2	8030	92	2	false	0.9999988197910548	1.0	0.0	macromolecule catabolic process
GO:0046907	16515	1873	125	2	11294	92	3	false	0.9999989717703016	1.0	0.0	intracellular transport
GO:0044248	16515	2055	125	5	8923	92	2	false	0.9999991713636719	1.0	0.0	cellular catabolic process
GO:0006468	16515	1849	125	7	4070	49	2	false	0.9999993733967987	1.0	0.0	protein phosphorylation
GO:0006396	16515	873	125	2	3891	75	2	false	0.9999999000921646	1.0	0.0	RNA processing
GO:1901566	16515	1676	125	3	7864	92	2	false	0.9999999214966643	1.0	0.0	organonitrogen compound biosynthetic process
GO:0006793	16515	3009	125	9	8863	92	1	false	0.9999999871384713	1.0	0.0	phosphorus metabolic process
GO:0003723	16515	623	125	1	2455	70	1	false	0.9999999991029421	1.0	0.0	RNA binding
GO:0071944	16515	5612	125	7	10934	89	1	false	0.9999999999589033	1.0	0.0	cell periphery
GO:0016020	16515	6329	125	7	10934	89	1	false	0.9999999999780794	1.0	0.0	membrane
GO:0005737	16515	6076	125	5	11683	92	2	false	0.9999999999826285	1.0	0.0	cytoplasm
GO:0051234	16515	4792	125	5	5875	24	1	false	0.9999999999892601	1.0	0.0	establishment of localization
GO:0005773	16515	3678	125	4	8452	85	2	false	0.9999999999985576	1.0	0.0	vacuole
GO:0005856	16515	1977	125	6	4526	75	1	false	0.999999999999122	1.0	0.0	cytoskeleton
GO:0016580	16515	13	125	10	16	13	1	false	0.9999999999999984	1.0	0.001785714285714283	Sin3 complex
GO:0000000	16515	14589	125	114	0	0	0	true	1.0	1.0	1.0	Gene Ontology
GO:0000279	16515	91	125	1	91	1	1	true	1.0	1.0	1.0	M phase
GO:0098764	16515	91	125	1	91	1	1	true	1.0	1.0	1.0	meiosis I cell cycle phase
GO:0001163	16515	8	125	1	8	1	1	true	1.0	1.0	1.0	RNA polymerase I regulatory region sequence-specific DNA binding
GO:0003300	16515	79	125	1	79	1	1	true	1.0	1.0	1.0	cardiac muscle hypertrophy
GO:0004705	16515	87	125	1	87	1	2	true	1.0	1.0	1.0	JUN kinase activity
GO:0005764	16515	673	125	1	673	1	1	true	1.0	1.0	1.0	lysosome
GO:0071339	16515	29	125	1	29	1	1	true	1.0	1.0	1.0	MLL1 complex
GO:0007134	16515	91	125	1	91	1	2	true	1.0	1.0	1.0	meiotic telophase I
GO:0007268	16515	673	125	1	673	1	1	true	1.0	1.0	1.0	chemical synaptic transmission
GO:0042093	16515	54	125	1	54	1	1	true	1.0	1.0	1.0	T-helper cell differentiation
GO:0009855	16515	111	125	2	111	2	1	true	1.0	1.0	1.0	determination of bilateral symmetry
GO:0042633	16515	102	125	3	102	3	1	true	1.0	1.0	1.0	hair cycle
GO:0042711	16515	11	125	1	11	1	1	true	1.0	1.0	1.0	maternal behavior
GO:0016462	16515	1312	125	4	1312	4	1	true	1.0	1.0	1.0	pyrophosphatase activity
GO:0016589	16515	6	125	2	6	2	1	true	1.0	1.0	1.0	NURF complex
GO:0016620	16515	138	125	1	138	1	1	true	1.0	1.0	1.0	oxidoreductase activity, acting on the aldehyde or oxo group of donors, NAD or NADP as acceptor
GO:0016818	16515	1312	125	4	1312	4	1	true	1.0	1.0	1.0	hydrolase activity, acting on acid anhydrides, in phosphorus-containing anhydrides
GO:0051326	16515	91	125	1	91	1	2	true	1.0	1.0	1.0	telophase
GO:0051729	16515	3	125	1	3	1	1	true	1.0	1.0	1.0	germline cell cycle switching, mitotic to meiotic cell cycle
GO:0021778	16515	5	125	1	5	1	2	true	1.0	1.0	1.0	oligodendrocyte cell fate specification
GO:0021830	16515	7	125	1	7	1	1	true	1.0	1.0	1.0	interneuron migration from the subpallium to the cortex
GO:0021843	16515	7	125	1	7	1	1	true	1.0	1.0	1.0	substrate-independent telencephalic tangential interneuron migration
GO:0060173	16515	169	125	6	169	6	1	true	1.0	1.0	1.0	limb development
GO:0012505	16515	3456	125	3	10934	89	3	false	1.0000000000005556	1.0	0.0	endomembrane system
GO:0031090	16515	3159	125	3	9284	85	2	false	1.0000000000058333	1.0	0.0	organelle membrane
