## Supplementary File S4 for "PIGNON: A protein-protein interaction-guided functional enrichment analysis for quantitative proteomics": table-mcl2_cluster6-Parent-Child-Union-Benjamini-Hochberg.txt

ID	Pop.total	Pop.term	Study.total	Study.term	Pop.family	Study.family	nparents	is.trivial	p	p.adjusted	p.min	name
GO:0003688	16515	22	109	10	1457	15	1	false	1.6232306102697964E-16	3.1149795411077393E-13	3.3408183033291048E-49	DNA replication origin binding
GO:0032993	16515	170	109	18	4639	40	1	false	3.261860299653681E-16	3.129754957517707E-13	8.5142828E-316	protein-DNA complex
GO:1902299	16515	7	109	7	1438	14	3	false	1.3804397639220857E-15	8.830213023221609E-13	4.022260384388628E-19	pre-replicative complex assembly involved in cell cycle DNA replication
GO:0044815	16515	76	109	13	4639	40	1	false	1.790059535687623E-14	8.587810622461371E-12	7.860388547133172E-168	DNA packaging complex
GO:0071824	16515	302	109	21	1711	25	1	false	5.347219667452216E-13	2.0522629083681604E-10	0.0	protein-DNA complex subunit organization
GO:0031497	16515	117	109	13	2720	26	3	false	5.765554758119137E-12	1.803959245961524E-9	7.137265633691082E-209	chromatin assembly
GO:0006270	16515	36	109	11	942	20	2	false	6.580362022788258E-12	1.803959245961524E-9	6.293226112034193E-66	DNA replication initiation
GO:0065004	16515	263	109	21	1030	23	2	false	2.8822426513955298E-11	6.9137795600350276E-9	2.5660262261842738E-253	protein-DNA complex assembly
GO:0044786	16515	49	109	9	1482	16	2	false	2.1306765960821336E-10	4.481097577317852E-8	5.76749663514779E-93	cell cycle DNA replication
GO:0000786	16515	68	109	13	1304	29	3	false	2.3351211971432267E-10	4.481097577317852E-8	2.1266954952251026E-115	nucleosome
GO:0033260	16515	47	109	9	3376	33	2	false	2.6470466064904117E-10	4.617893125322818E-8	5.217441343648344E-107	nuclear DNA replication
GO:0042555	16515	53	109	9	4639	40	2	false	3.4111913799702614E-10	5.035443275509947E-8	2.7537703767610757E-125	MCM complex
GO:0097373	16515	53	109	9	4639	40	1	false	3.4111913799702614E-10	5.035443275509947E-8	2.7537703767610757E-125	MCM core complex
GO:0000808	16515	53	109	9	5445	47	2	false	3.969475293761221E-10	5.4410164919484163E-8	5.4112919660360966E-129	origin recognition complex
GO:0005664	16515	9	109	6	1288	22	2	false	9.682263425733944E-10	1.2386842342655624E-7	3.825478117092722E-23	nuclear origin of replication recognition complex
GO:0006260	16515	248	109	15	3359	32	2	false	1.2692098908475521E-9	1.522258612835283E-7	0.0	DNA replication
GO:0036388	16515	7	109	7	374	28	2	false	6.169127105145334E-9	6.963855832219939E-7	5.210235384906238E-15	pre-replicative complex assembly
GO:0071897	16515	390	109	16	4242	37	3	false	4.076817978036449E-8	4.346340944362192E-6	0.0	DNA biosynthetic process
GO:0051276	16515	1114	109	25	4814	40	1	false	1.0452061176157584E-7	1.055658178791916E-5	0.0	chromosome organization
GO:0071103	16515	256	109	18	1114	25	1	false	1.9058807852168611E-7	1.7215607497973113E-5	5.729062119245936E-260	DNA conformation change
GO:0000784	16515	106	109	11	1309	22	2	false	1.9657230568546482E-7	1.7215607497973113E-5	3.645220397481924E-159	nuclear chromosome, telomeric region
GO:0043228	16515	4536	109	54	9283	68	1	false	1.973649634994312E-7	1.7215607497973113E-5	0.0	non-membrane-bounded organelle
GO:0065003	16515	1426	109	25	2900	26	2	false	2.435702406226752E-7	2.0322230076300594E-5	0.0	protein-containing complex assembly
GO:0098687	16515	324	109	13	10934	75	2	false	2.584682519859546E-7	2.0666690648376954E-5	0.0	chromosomal region
GO:0000727	16515	11	109	7	131	10	1	false	3.254371970086297E-7	2.4484787129912886E-5	3.1519920501146306E-16	double-strand break repair via break-induced replication
GO:0000785	16515	1237	109	25	10934	75	2	false	3.3173760572054983E-7	2.4484787129912886E-5	0.0	chromatin
GO:0006325	16515	713	109	18	6509	45	2	false	4.095836134122519E-7	2.911077607918931E-5	0.0	chromatin organization
GO:0006267	16515	7	109	7	47	9	2	false	5.724144053236798E-7	3.923083013629077E-5	1.5900400147880013E-8	pre-replicative complex assembly involved in nuclear cell cycle DNA replication
GO:0043232	16515	4526	109	54	9010	68	2	false	6.141245740181971E-7	4.063810543244552E-5	0.0	intracellular non-membrane-bounded organelle
GO:0070647	16515	1066	109	19	3764	25	1	false	9.66518896238398E-7	6.182499206271619E-5	0.0	protein modification by small protein conjugation or removal
GO:0008301	16515	177	109	13	1911	31	1	false	1.1207103582329898E-6	6.937558636932604E-5	2.602554677446262E-255	DNA binding, bending
GO:0006333	16515	141	109	13	713	18	1	false	1.5079630158098573E-6	9.043065710434737E-5	2.7778609116804827E-153	chromatin assembly or disassembly
GO:0046982	16515	280	109	14	799	15	1	false	3.481858486269804E-6	2.0247534651975012E-4	5.893370673055447E-224	protein heterodimerization activity
GO:1901363	16515	3236	109	41	9221	65	1	false	3.7150825472349184E-6	2.0968362965128847E-4	0.0	heterocyclic compound binding
GO:0097159	16515	3307	109	41	9221	65	1	false	6.924119000422811E-6	3.796395531946107E-4	0.0	organic cyclic compound binding
GO:0000725	16515	132	109	10	587	12	2	false	1.0846029561866651E-5	5.781536313672806E-4	3.347607831276142E-135	recombinational repair
GO:0005634	16515	3375	109	33	7335	42	1	false	1.5822859617214262E-5	8.203849817909153E-4	0.0	nucleus
GO:0006259	16515	942	109	20	7103	56	2	false	1.624524716417654E-5	8.203849817909153E-4	0.0	DNA metabolic process
GO:0043933	16515	1711	109	25	6509	45	1	false	2.8226673047156094E-5	0.0013888970660895525	0.0	protein-containing complex subunit organization
GO:0042393	16515	193	109	8	5904	39	1	false	2.904188468699499E-5	0.0013932844178585846	0.0	histone binding
GO:0006261	16515	128	109	15	248	15	1	false	3.224144525898246E-5	0.0015090569134631059	4.967145721022647E-74	DNA-dependent DNA replication
GO:0000082	16515	238	109	12	554	12	2	false	3.361124259224184E-5	0.001535713679393145	1.2237496054440712E-163	G1/S transition of mitotic cell cycle
GO:0003678	16515	75	109	7	408	8	4	false	3.8136606708796736E-5	0.001701956936608859	5.587185586316475E-84	DNA helicase activity
GO:0003697	16515	112	109	9	1911	31	1	false	4.018177264854913E-5	0.0017524732207401313	1.7187667090061966E-184	single-stranded DNA binding
GO:0005694	16515	1624	109	34	4526	54	1	false	4.252947607259264E-5	0.0018136458796290061	0.0	chromosome
GO:0044843	16515	255	109	12	577	12	1	false	4.789034300714002E-5	0.0019978601789282977	2.9838992666345077E-171	cell cycle G1/S phase transition
GO:0034728	16515	141	109	13	848	26	2	false	6.490945230196879E-5	0.002650239126967619	5.422682570250847E-165	nucleosome organization
GO:0140097	16515	305	109	8	6357	31	1	false	7.67233394242516E-5	0.003067335174065392	0.0	catalytic activity, acting on DNA
GO:0046983	16515	799	109	15	5904	39	1	false	8.714109167483097E-5	0.0034127296923265435	0.0	protein dimerization activity
GO:0043229	16515	9004	109	68	10673	69	2	false	1.0693491321827451E-4	0.004104161969317376	0.0	intracellular organelle
GO:0031424	16515	148	109	5	6028	22	2	false	1.5668570605900287E-4	0.005895683724063265	5.3971693774643365E-301	keratinization
GO:0000781	16515	140	109	12	324	13	1	false	2.589337968870016E-4	0.009555653004349155	1.3105541750058259E-95	chromosome, telomeric region
GO:0006974	16515	813	109	15	1926	18	1	false	4.121884182919958E-4	0.014924331598157356	0.0	cellular response to DNA damage stimulus
GO:0044772	16515	540	109	12	1022	12	2	false	4.4668901861985577E-4	0.015874004198731542	4.620391845093913E-306	mitotic cell cycle phase transition
GO:0044770	16515	577	109	12	1438	14	1	false	5.960263802542636E-4	0.020795902249235124	0.0	cell cycle phase transition
GO:0043588	16515	330	109	6	3125	12	1	false	7.047601623844558E-4	0.02415062056456733	0.0	skin development
GO:0008094	16515	113	109	7	289	7	1	false	0.0012438220892393203	0.041875343671057115	2.123021237632935E-83	DNA-dependent ATPase activity
GO:0005544	16515	49	109	3	409	3	1	false	0.0016276360300518935	0.053852302442579034	1.2909321685549396E-64	calcium-dependent phospholipid binding
GO:0005882	16515	146	109	5	1069	8	2	false	0.0017662992572837406	0.05744963177504234	2.2343526692385693E-184	intermediate filament
GO:0030855	16515	625	109	8	3506	15	2	false	0.0019333198927543366	0.061834014569926196	0.0	epithelial cell differentiation
GO:0033554	16515	1926	109	18	6548	33	2	false	0.002154022863723724	0.06776344058173485	0.0	cellular response to stress
GO:0043046	16515	19	109	2	644	3	3	false	0.002433970833696623	0.07533532306231967	6.8030054847552365E-37	DNA methylation involved in gamete generation
GO:0045495	16515	19	109	2	6076	25	1	false	0.0026628764648382115	0.08093965540229404	1.6165609360293841E-55	pole plasm
GO:0000724	16515	131	109	10	233	10	2	false	0.002699394448018144	0.08093965540229404	8.407194884874783E-69	double-strand break repair via homologous recombination
GO:0090074	16515	1	109	1	680	2	3	false	0.002941176470589253	0.08572784370612657	0.0014705882352943728	negative regulation of protein homodimerization activity
GO:0005656	16515	45	109	4	1116	16	4	false	0.002948430268162769	0.08572784370612657	2.1057636910767747E-81	nuclear pre-replicative complex
GO:0070562	16515	3	109	1	2892	3	3	false	0.0031098805321028477	0.08907254837470693	2.483173285285286E-10	regulation of vitamin D receptor signaling pathway
GO:0008544	16515	370	109	6	1798	9	1	false	0.0034877646965697914	0.09842677136349161	0.0	epidermis development
GO:0031933	16515	2	109	2	215	14	2	false	0.003955661812649377	0.11001326113730657	4.3468811128012594E-5	telomeric heterochromatin
GO:0016887	16515	525	109	8	1279	9	1	false	0.004486613090993982	0.12299729316596358	0.0	ATPase activity
GO:0006334	16515	102	109	13	308	21	3	false	0.004876642923719417	0.13180672916362762	2.380704548457453E-84	nucleosome assembly
GO:0070180	16515	5	109	2	64	2	1	false	0.004960317460317389	0.1322062389770704	1.311559349634452E-7	large ribosomal subunit rRNA binding
GO:0043496	16515	2	109	1	758	2	2	false	0.005273559356300622	0.1386295945854917	3.4854985831464774E-6	regulation of protein homodimerization activity
GO:0070161	16515	776	109	6	1821	6	1	false	0.005922115503771833	0.15126314363596113	0.0	anchoring junction
GO:0031261	16515	44	109	4	1199	21	3	false	0.0059887610454444394	0.15126314363596113	2.0110846424122026E-81	DNA replication preinitiation complex
GO:1904037	16515	30	109	2	651	3	3	false	0.005990619549939055	0.15126314363596113	2.0460331940289215E-52	positive regulation of epithelial cell apoptotic process
GO:0044393	16515	4	109	1	1906	3	1	false	0.006285996316385482	0.1566600900148538	1.824263769839264E-12	microspike
GO:0030035	16515	4	109	1	570	1	1	false	0.007017543859650543	0.17073521821501345	2.297696829826962E-10	microspike assembly
GO:0034056	16515	4	109	1	562	1	1	false	0.007117437722419072	0.17073521821501345	2.4317125153984906E-10	estrogen response element binding
GO:0006302	16515	232	109	10	517	12	1	false	0.007117674547785865	0.17073521821501345	1.0048723200406124E-153	double-strand break repair
GO:0045814	16515	110	109	4	1422	11	2	false	0.007313965808815549	0.17327778255700046	1.8272392162232393E-167	negative regulation of gene expression, epigenetic
GO:0034622	16515	991	109	23	1426	25	1	false	0.00741351791931341	0.17349440106295652	0.0	cellular protein-containing complex assembly
GO:0045111	16515	178	109	5	1977	15	1	false	0.007952255695593687	0.18385998409450946	4.727759231309853E-259	intermediate filament cytoskeleton
GO:0033262	16515	11	109	2	739	10	3	false	0.008501695200609527	0.19422325107106767	1.198238847495562E-24	regulation of nuclear cell cycle DNA replication
GO:0044271	16515	3707	109	35	5830	43	2	false	0.00897026195658828	0.20251685523168125	0.0	cellular nitrogen compound biosynthetic process
GO:0070087	16515	6	109	1	644	1	1	false	0.00931677018633337	0.20789397659969458	1.0331461613542335E-14	chromo shadow domain binding
GO:0050904	16515	4	109	1	399	1	2	false	0.010025062656641453	0.2211275314723557	9.613235493396001E-10	diapedesis
GO:0033391	16515	13	109	2	211	3	1	false	0.010191355165164326	0.22224102911307206	5.5261263966782054E-21	chromatoid body
GO:0022616	16515	23	109	3	942	20	2	false	0.011063014430846202	0.23853847969431305	1.339384630260168E-46	DNA strand elongation
GO:0101005	16515	260	109	5	4821	26	2	false	0.011349677302252576	0.24046941939049893	0.0	ubiquitinyl hydrolase activity
GO:0022607	16515	2668	109	26	6683	45	2	false	0.011403187683447318	0.24046941939049893	0.0	cellular component assembly
GO:0032991	16515	4639	109	40	11845	76	1	false	0.01158246644302554	0.24159514243658708	0.0	protein-containing complex
GO:0006996	16515	4814	109	40	6509	45	1	false	0.01206729387709081	0.24900147258212113	0.0	organelle organization
GO:0005657	16515	70	109	3	10934	75	2	false	0.01221462529872668	0.2493602760452819	2.8840113884152997E-183	replication fork
GO:0140030	16515	138	109	4	5904	39	1	false	0.012472517611496259	0.2519448557522244	1.3261405411386446E-283	modification-dependent protein binding
GO:0022626	16515	123	109	4	511	5	2	false	0.013131289462625194	0.2624890049872682	8.063486444750628E-122	cytosolic ribosome
GO:0072594	16515	534	109	4	2220	5	2	false	0.013420705963192423	0.265508605601714	0.0	establishment of protein localization to organelle
GO:0006807	16515	8339	109	65	9406	67	1	false	0.014115991703484924	0.27641416407130176	0.0	nitrogen compound metabolic process
GO:0010571	16515	6	109	2	297	10	4	false	0.01427517785383558	0.27670774041929774	1.103734246191575E-12	positive regulation of nuclear cell cycle DNA replication
GO:0005488	16515	9221	109	65	11969	74	1	false	0.014439650478191457	0.27709689267649407	0.0	binding
GO:0045095	16515	64	109	5	146	5	1	false	0.014780378861892042	0.28082719837594877	5.133418339084947E-43	keratin filament
GO:0042641	16515	76	109	3	10934	75	2	false	0.015236062723827206	0.2866471016374942	2.7648937365372555E-196	actomyosin
GO:0004386	16515	161	109	7	289	7	1	false	0.01569886023250959	0.2924865319047175	1.4073653006443198E-85	helicase activity
GO:0032104	16515	20	109	1	1259	1	2	false	0.015885623510723815	0.2931203030488366	2.8280813722537485E-44	regulation of response to extracellular stimulus
GO:0000027	16515	29	109	2	223	2	3	false	0.016402052276491098	0.298802342552581	4.703299508439425E-37	ribosomal large subunit assembly
GO:0110165	16515	10934	109	75	11845	76	1	false	0.01650497566991849	0.298802342552581	0.0	cellular anatomical entity
GO:1902679	16515	954	109	10	2613	15	5	false	0.016926792370103527	0.2997880620195291	0.0	negative regulation of RNA biosynthetic process
GO:1904949	16515	102	109	2	1314	3	1	false	0.01700334969629742	0.2997880620195291	4.308078715086192E-155	ATPase complex
GO:0030141	16515	775	109	5	3456	8	2	false	0.017035033031222703	0.2997880620195291	0.0	secretory granule
GO:0044085	16515	2890	109	27	6683	45	1	false	0.01718430788022314	0.2997880620195291	0.0	cellular component biogenesis
GO:0000939	16515	2	109	1	4676	41	2	false	0.01746133401651976	0.3018765763756885	9.149005274383199E-8	condensed chromosome inner kinetochore
GO:1903862	16515	7	109	1	1145	3	4	false	0.018244559598612636	0.3126009809798004	1.9896306894468384E-18	positive regulation of oxidative phosphorylation
GO:0042575	16515	32	109	2	10544	69	2	false	0.018446945854294777	0.313271584906121	5.063479360798715E-94	DNA polymerase complex
GO:1903507	16515	954	109	10	2359	14	3	false	0.018773440521960463	0.3160195821196678	0.0	negative regulation of nucleic acid-templated transcription
GO:0097056	16515	3	109	1	2523	17	2	false	0.02008604398691765	0.3341728141246395	3.7403829783557833E-10	selenocysteinyl-tRNA(Sec) biosynthetic process
GO:0042255	16515	61	109	2	996	4	2	false	0.02044370360222729	0.3341728141246395	4.2296232348775925E-99	ribosome assembly
GO:0072520	16515	12	109	1	1159	2	3	false	0.020609154756426728	0.3341728141246395	8.632749033541114E-29	seminiferous tubule development
GO:1901362	16515	3230	109	30	5889	42	2	false	0.02066526597740375	0.3341728141246395	0.0	organic cyclic compound biosynthetic process
GO:0040029	16515	279	109	5	2644	16	1	false	0.020722545534565973	0.3341728141246395	0.0	regulation of gene expression, epigenetic
GO:0043186	16515	19	109	2	211	3	2	false	0.021899427586631843	0.35020834615622093	1.933988916550111E-27	P granule
GO:0060385	16515	5	109	1	448	2	2	false	0.02222155640780169	0.35242286567414416	6.800140237038377E-12	axonogenesis involved in innervation
GO:0031974	16515	3948	109	36	10934	75	1	false	0.022489040211542688	0.3534166468986216	0.0	membrane-enclosed lumen
GO:0035722	16515	46	109	2	708	4	2	false	0.022797724573701633	0.3534166468986216	1.940771218071298E-73	interleukin-12-mediated signaling pathway
GO:0001726	16515	174	109	2	1929	3	2	false	0.02283671923680515	0.3534166468986216	4.5195577864006706E-253	ruffle
GO:0018130	16515	3081	109	30	5741	43	2	false	0.0230519027312023	0.3538928107294177	0.0	heterocycle biosynthetic process
GO:0019438	16515	3096	109	30	5759	43	2	false	0.02372312984639522	0.36130703313676527	0.0	aromatic compound biosynthetic process
GO:0030033	16515	14	109	1	576	1	2	false	0.02430555555556093	0.3672626859143419	2.310194140753324E-28	microvillus assembly
GO:0071437	16515	16	109	1	1906	3	1	false	0.02498582035619746	0.3745921036214291	7.3463303555869855E-40	invadopodium
GO:1902969	16515	2	109	1	1008	13	2	false	0.025639964691624283	0.3787312460970657	1.97033464163632E-6	mitotic DNA replication
GO:0071801	16515	14	109	1	545	1	3	false	0.025688073394497316	0.3787312460970657	5.057999853386041E-28	regulation of podosome assembly
GO:0006268	16515	15	109	4	178	15	2	false	0.025853982927939348	0.3787312460970657	4.20376527186098E-22	DNA unwinding involved in DNA replication
GO:0030027	16515	192	109	2	1929	3	2	false	0.02763680290744417	0.4003994157798853	1.092492192813918E-270	lamellipodium
GO:0097517	16515	66	109	3	215	3	1	false	0.02801595489039459	0.4003994157798853	4.4693418435965397E-57	contractile actin filament bundle
GO:0003676	16515	2455	109	36	3307	41	2	false	0.028037224946585677	0.4003994157798853	0.0	nucleic acid binding
GO:2000819	16515	2	109	1	212	3	2	false	0.028167754627558373	0.4003994157798853	4.4710721631042605E-5	regulation of nucleotide-excision repair
GO:0000792	16515	89	109	5	1237	25	1	false	0.028985095077597917	0.4089882165728706	2.5448347488376517E-138	heterochromatin
GO:0032534	16515	5	109	1	167	1	3	false	0.029940119760478157	0.4193802176668437	9.813892358185809E-10	regulation of microvillus assembly
GO:0051597	16515	7	109	1	2958	13	1	false	0.030391808091488608	0.42151108643991403	2.5617033500816287E-21	response to methylmercury
GO:0043043	16515	640	109	7	1774	10	3	false	0.030531548210082363	0.42151108643991403	0.0	peptide biosynthetic process
GO:0033202	16515	42	109	2	10525	69	2	false	0.030813556041838046	0.4223658146020515	1.7779689459204223E-118	DNA helicase complex
GO:0043596	16515	42	109	3	1303	22	3	false	0.031310763689417556	0.42599831613532	4.074583394229496E-80	nuclear replication fork
GO:0006310	16515	267	109	10	942	20	1	false	0.031568887471232425	0.42599831613532	4.3926414853894397E-243	DNA recombination
GO:0090592	16515	18	109	3	390	16	2	false	0.031744533198202585	0.42599831613532	2.1885790965800497E-31	DNA synthesis involved in DNA replication
GO:0071162	16515	42	109	3	1287	22	3	false	0.032320791207190364	0.43071943282359937	6.903915587236149E-80	CMG complex
GO:0009913	16515	266	109	6	719	8	2	false	0.03285538977917747	0.4332948182054846	5.6794946214960095E-205	epidermal cell differentiation
GO:0042742	16515	217	109	2	1189	2	2	false	0.033182965058512266	0.4332948182054846	1.4317994561909391E-244	defense response to bacterium
GO:0051253	16515	1028	109	10	4032	22	4	false	0.0331914217176687	0.4332948182054846	0.0	negative regulation of RNA metabolic process
GO:0043299	16515	502	109	5	1308	6	2	false	0.033663083328172506	0.4357740552370491	0.0	leukocyte degranulation
GO:0005726	16515	5	109	1	10934	75	2	false	0.03383550507051606	0.4357740552370491	7.685695057253508E-19	perichromatin fibrils
GO:0007625	16515	18	109	1	528	1	1	false	0.034090909090904155	0.43613636363630043	8.43705640594931E-34	grooming behavior
GO:0000811	16515	43	109	3	1287	22	2	false	0.03436218199717096	0.4366443172754597	2.384484901614903E-81	GINS complex
GO:0000779	16515	116	109	4	267	4	2	false	0.034585688497066114	0.4366443172754597	8.55277211093337E-79	condensed chromosome, centromeric region
GO:0005766	16515	148	109	3	673	4	1	false	0.03507248927742524	0.4398961236822159	2.8759580689772516E-153	primary lysosome
GO:0070671	16515	49	109	2	1093	7	1	false	0.035803716966008405	0.4455045206997265	2.3230566487157914E-86	response to interleukin-12
GO:0031981	16515	2789	109	30	4497	39	2	false	0.03598395034312538	0.4455045206997265	0.0	nuclear lumen
GO:0071947	16515	6	109	1	803	5	3	false	0.036896388107793165	0.4538728767875326	2.7363422057900803E-15	protein deubiquitination involved in ubiquitin-dependent protein catabolic process
GO:0044260	16515	6589	109	55	9167	67	2	false	0.03761428833301827	0.4597568108984844	0.0	cellular macromolecule metabolic process
GO:0071803	16515	11	109	1	288	1	4	false	0.03819444444444203	0.46156743936554984	4.283543741574362E-20	positive regulation of podosome assembly
GO:0032530	16515	12	109	1	622	2	2	false	0.03824347204748433	0.46156743936554984	1.5893578657595946E-25	regulation of microvillus organization
GO:0071349	16515	48	109	2	1013	7	2	false	0.03965685787801454	0.4756344391744369	2.070112068892456E-83	cellular response to interleukin-12
GO:1903859	16515	21	109	1	1023	2	5	false	0.040653999116222535	0.4845653683480189	3.896803473520434E-44	regulation of dendrite extension
GO:0030046	16515	6	109	1	146	1	1	false	0.04109589041096024	0.48680872653476975	8.249082590406141E-11	parallel actin filament bundle assembly
GO:0030216	16515	219	109	6	370	6	2	false	0.04179750936039271	0.49208233412634117	5.286265951819217E-108	keratinocyte differentiation
GO:0031386	16515	7	109	1	11969	74	1	false	0.042494419785889095	0.4972365339580559	1.4347875163698093E-25	protein tag
GO:0070561	16515	6	109	1	276	2	2	false	0.04308300395257134	0.4979874525615542	1.7204391462182793E-12	vitamin D receptor signaling pathway
GO:0071305	16515	18	109	1	1231	3	5	false	0.04326311725322102	0.4979874525615542	1.7215981902781952E-40	cellular response to vitamin D
GO:0002102	16515	28	109	2	4526	54	2	false	0.043337105043136814	0.4979874525615542	1.4470325083701192E-73	podosome
GO:0006887	16515	848	109	5	2563	7	3	false	0.04363807815517837	0.4984611427368291	0.0	exocytosis
GO:0002227	16515	17	109	1	760	2	2	false	0.044265307537595965	0.5015045608130648	4.523992731732687E-35	innate immune response in mucosa
GO:0072669	16515	7	109	1	10975	71	2	false	0.0444271888161652	0.5015045608130648	2.632873506581239E-25	tRNA-splicing ligase complex
GO:0032107	16515	20	109	1	446	1	2	false	0.04484304932734865	0.5023432358246271	3.8654287007529086E-35	regulation of response to nutrient levels
GO:1990405	16515	7	109	1	5916	39	2	false	0.04526588776158185	0.5023432358246271	1.9942314332083258E-23	protein antigen binding
GO:0097677	16515	7	109	1	5904	39	1	false	0.045356117424402174	0.5023432358246271	2.0227928440543492E-23	STAT family protein binding
GO:0045892	16515	874	109	9	2657	16	5	false	0.045548578964817676	0.5023432358246271	0.0	negative regulation of transcription, DNA-templated
GO:0043170	16515	7606	109	61	8995	66	1	false	0.045823360541000585	0.5024858793038864	0.0	macromolecule metabolic process
GO:0005344	16515	13	109	1	1094	4	2	false	0.046754459833959795	0.5097830023941412	2.0803579329955608E-30	oxygen carrier activity
GO:1904035	16515	68	109	2	1298	7	2	false	0.04788227386697026	0.519130415540768	2.9345105623182626E-115	regulation of epithelial cell apoptotic process
GO:0004859	16515	11	109	1	225	1	2	false	0.048888888888890154	0.5267843137255305	6.839113893720847E-19	phospholipase inhibitor activity
GO:0033280	16515	29	109	1	1733	3	4	false	0.04939460250330169	0.5267843137255305	1.3294976540297068E-63	response to vitamin D
GO:1903861	16515	21	109	1	425	1	5	false	0.04941176470588613	0.5267843137255305	5.3740896724123386E-36	positive regulation of dendrite extension
GO:0016458	16515	207	109	4	12841	86	2	false	0.050140962677190426	0.5281956013046932	0.0	gene silencing
GO:0045740	16515	32	109	2	1391	16	4	false	0.050342418264534346	0.5281956013046932	9.766654497774016E-66	positive regulation of DNA replication
GO:0045347	16515	6	109	1	1162	10	3	false	0.05064359147774084	0.5281956013046932	2.9628577777732065E-16	negative regulation of MHC class II biosynthetic process
GO:0042582	16515	148	109	3	775	5	2	false	0.050645122793154536	0.5281956013046932	2.0659595098779544E-163	azurophil granule
GO:0006306	16515	76	109	3	300	4	3	false	0.05148316003291051	0.5340334275846231	3.448180124528378E-73	DNA methylation
GO:0002082	16515	22	109	1	1622	4	4	false	0.05320837097189584	0.5463594966627744	3.102943154957937E-50	regulation of oxidative phosphorylation
GO:0043233	16515	3948	109	36	9283	68	2	false	0.05332346369487659	0.5463594966627744	0.0	organelle lumen
GO:0015931	16515	199	109	2	2500	5	2	false	0.05369430302643564	0.5463594966627744	8.366965467777354E-301	nucleobase-containing compound transport
GO:0034109	16515	76	109	2	745	4	1	false	0.05381028914500487	0.5463594966627744	5.153425135496928E-106	homotypic cell-cell adhesion
GO:0036464	16515	211	109	3	6078	25	2	false	0.0541068009680539	0.5464786897773444	0.0	cytoplasmic ribonucleoprotein granule
GO:0072710	16515	13	109	1	2973	13	4	false	0.05548634501750968	0.5566630945052609	4.5097939920022935E-36	response to hydroxyurea
GO:0060009	16515	14	109	1	983	4	3	false	0.05584641575801271	0.5566630945052609	1.2163223680634676E-31	Sertoli cell development
GO:0031056	16515	132	109	2	1963	6	3	false	0.05629245050189288	0.5566630945052609	2.188293887796489E-209	regulation of histone modification
GO:0055102	16515	16	109	1	560	2	2	false	0.05637618195760051	0.5566630945052609	2.7768022573369952E-31	lipase inhibitor activity
GO:0000212	16515	10	109	1	349	2	2	false	0.05656555676317137	0.5566630945052609	1.5417775891916894E-19	meiotic spindle organization
GO:0003735	16515	163	109	4	692	7	2	false	0.057045429405862796	0.5576268520587064	2.4451715393404195E-163	structural constituent of ribosome
GO:0032528	16515	21	109	1	1437	4	1	false	0.057244653390080856	0.5576268520587064	2.9209396748075454E-47	microvillus organization
GO:0030492	16515	9	109	1	5904	39	1	false	0.057942562491475225	0.5587526503574922	4.188854760319059E-29	hemoglobin binding
GO:0031720	16515	9	109	1	5904	39	1	false	0.057942562491475225	0.5587526503574922	4.188854760319059E-29	haptoglobin binding
GO:0017085	16515	14	109	1	467	2	1	false	0.059120860942361436	0.567264660741958	4.522998481407574E-27	response to insecticide
GO:0019783	16515	355	109	5	622	5	1	false	0.059827837024999886	0.5711921355769889	9.176914798745161E-184	ubiquitin-like protein-specific protease activity
GO:0034502	16515	101	109	2	1178	5	1	false	0.061330556386958196	0.5826402856761028	5.0788582139407825E-149	protein localization to chromosome
GO:0042623	16515	289	109	7	525	8	1	false	0.0620792788163555	0.586847960830474	3.7948954952805876E-156	ATPase activity, coupled
GO:0015669	16515	18	109	1	4702	17	1	false	0.0632276535926829	0.594773859040973	5.2408652861949315E-51	gas transport
GO:0044391	16515	204	109	4	698	6	2	false	0.06366833450448356	0.5959977264102632	2.15586485482804E-182	ribosomal subunit
GO:0097549	16515	96	109	3	882	9	2	false	0.06454498807168652	0.5964214206819101	3.651337737514848E-131	chromatin organization involved in negative regulation of transcription
GO:0000323	16515	673	109	4	3678	9	1	false	0.06459727053427153	0.5964214206819101	0.0	lytic vacuole
GO:0051782	16515	15	109	1	4506	20	3	false	0.0646459903605197	0.5964214206819101	2.0881549282847963E-43	negative regulation of cell division
GO:0060076	16515	41	109	1	1222	2	1	false	0.06600395962102193	0.6060363565202922	1.775041538871993E-77	excitatory synapse
GO:0006342	16515	96	109	3	973	10	4	false	0.06693437384600565	0.6091977420839929	1.7495975500888777E-135	chromatin silencing
GO:0031298	16515	8	109	1	4639	40	2	false	0.0669831806043369	0.6091977420839929	1.8912470541658826E-25	replication fork protection complex
GO:0072711	16515	12	109	1	861	5	4	false	0.06792437979276052	0.6148437963316388	3.1170173951725147E-27	cellular response to hydroxyurea
GO:0090735	16515	4	109	1	1426	25	1	false	0.06837361985138472	0.6150874745343524	5.828569273069379E-12	DNA repair complex assembly
GO:0072350	16515	13	109	1	923	5	1	false	0.06861118589021498	0.6150874745343524	1.9209937514582103E-29	tricarboxylic acid metabolic process
GO:0045047	16515	108	109	2	410	2	2	false	0.06891287494783	0.6150874745343524	4.7891797286434425E-102	protein targeting to ER
GO:0006432	16515	3	109	1	43	1	1	false	0.06976744186046464	0.6165501434343676	8.103071063933269E-5	phenylalanyl-tRNA aminoacylation
GO:1901343	16515	107	109	1	1532	1	4	false	0.06984334203656678	0.6165501434343676	8.169911458338079E-168	negative regulation of vasculature development
GO:0006275	16515	96	109	3	2477	25	2	false	0.0700406103536697	0.6165501434343676	9.760236524984556E-176	regulation of DNA replication
GO:1903055	16515	20	109	1	1374	5	3	false	0.0707921570508209	0.618566670248204	4.861064419145048E-45	positive regulation of extracellular matrix organization
GO:0050878	16515	455	109	4	3583	13	1	false	0.0719881909548627	0.618566670248204	0.0	regulation of body fluid levels
GO:0016999	16515	96	109	2	582	3	1	false	0.07217045521989353	0.618566670248204	1.4776093607114728E-112	antibiotic metabolic process
GO:0046483	16515	4528	109	39	8863	64	1	false	0.07221110754664696	0.618566670248204	0.0	heterocycle metabolic process
GO:0071391	16515	13	109	1	2954	17	2	false	0.07242644734973819	0.618566670248204	4.902613247972804E-36	cellular response to estrogen stimulus
GO:0015616	16515	5	109	1	2074	31	3	false	0.07260179124360923	0.618566670248204	3.1421940106625966E-15	DNA translocase activity
GO:1903053	16515	37	109	1	2460	5	2	false	0.07303242405019104	0.618566670248204	6.198706343481092E-83	regulation of extracellular matrix organization
GO:0005721	16515	20	109	2	254	6	2	false	0.07304820373187684	0.618566670248204	4.197243024691899E-30	pericentric heterochromatin
GO:0047134	16515	3	109	1	41	1	2	false	0.07317073170731751	0.618566670248204	9.380863039399691E-5	protein-disulfide reductase activity
GO:0033631	16515	15	109	1	775	4	2	false	0.07534228870882659	0.6332624233230906	6.857793399388227E-32	cell-cell adhesion mediated by integrin
GO:1904994	16515	22	109	1	289	1	2	false	0.07612456747405696	0.6332624233230906	1.8496623212090435E-33	regulation of leukocyte adhesion to vascular endothelial cell
GO:0016571	16515	126	109	2	455	2	2	false	0.07624534056255072	0.6332624233230906	6.139581693570209E-116	histone methylation
GO:0006451	16515	7	109	1	624	7	2	false	0.07628704373700684	0.6332624233230906	1.4151585566100096E-16	translational readthrough
GO:1904996	16515	17	109	1	222	1	3	false	0.07657657657657428	0.6332624233230906	8.629186556144337E-26	positive regulation of leukocyte adhesion to vascular endothelial cell
GO:0060560	16515	201	109	2	2516	6	2	false	0.07688908005955192	0.6332624233230906	1.670279347514282E-303	developmental growth involved in morphogenesis
GO:0016875	16515	12	109	1	155	1	1	false	0.07741935483870936	0.6349048800661679	3.855073399371687E-18	ligase activity, forming carbon-oxygen bonds
GO:0005658	16515	5	109	1	126	2	3	false	0.07809523809523818	0.6377223910840938	4.094624311053706E-9	alpha DNA polymerase:primase complex
GO:0097428	16515	10	109	1	246	2	1	false	0.07980753276921239	0.6477637130801638	5.3814447667612564E-18	protein maturation by iron-sulfur cluster transfer
GO:0035101	16515	4	109	1	50	1	1	false	0.07999999999999938	0.6477637130801638	4.342162396873629E-6	FACT complex
GO:0060384	16515	23	109	1	6028	22	2	false	0.08079791228173851	0.6493773760472676	3.0673281050452906E-65	innervation
GO:0006950	16515	3575	109	24	7281	39	1	false	0.08087607757962322	0.6493773760472676	0.0	response to stress
GO:0097329	16515	17	109	1	3829	19	1	false	0.0812524129295868	0.6496807517161545	4.508841229200464E-47	response to antimetabolite
GO:0048285	16515	1165	109	14	4814	40	1	false	0.08200415338470216	0.6500585405496229	0.0	organelle fission
GO:0070013	16515	3948	109	36	9004	68	2	false	0.08206061054275349	0.6500585405496229	0.0	intracellular organelle lumen
GO:0005540	16515	18	109	1	427	2	2	false	0.08262690899499388	0.6500585405496229	4.1345046095480956E-32	hyaluronic acid binding
GO:0031838	16515	10	109	1	4639	40	1	false	0.08303305781272195	0.6500585405496229	7.938436990037868E-31	haptoglobin-hemoglobin complex
GO:0006725	16515	4570	109	39	8863	64	1	false	0.08326793088536688	0.6500585405496229	0.0	cellular aromatic compound metabolic process
GO:0005198	16515	612	109	7	11969	74	1	false	0.0833321526707698	0.6500585405496229	0.0	structural molecule activity
GO:0045321	16515	1132	109	7	2605	10	2	false	0.08472801858315714	0.6526396449885226	0.0	leukocyte activation
GO:0019843	16515	64	109	2	623	5	1	false	0.08476698791671852	0.6526396449885226	5.150860766161686E-89	rRNA binding
GO:0042273	16515	73	109	2	404	3	2	false	0.0854445801603903	0.6526396449885226	2.4862994052488707E-82	ribosomal large subunit biogenesis
GO:0097193	16515	268	109	2	2604	5	2	false	0.08558814901817752	0.6526396449885226	0.0	intrinsic apoptotic signaling pathway
GO:0060429	16515	1111	109	8	1798	9	1	false	0.08567097514479628	0.6526396449885226	0.0	epithelium development
GO:0003682	16515	542	109	7	9221	65	1	false	0.08581794407960958	0.6526396449885226	0.0	chromatin binding
GO:0034645	16515	3359	109	32	7536	59	3	false	0.08604368430541752	0.6526396449885226	0.0	cellular macromolecule biosynthetic process
GO:0018022	16515	118	109	2	398	2	2	false	0.08737642874320369	0.6582053491253032	1.9582872489257705E-104	peptidyl-lysine methylation
GO:0015026	16515	38	109	1	850	2	1	false	0.08746345181185634	0.6582053491253032	5.823582243008797E-67	coreceptor activity
GO:0005833	16515	11	109	1	4728	40	2	false	0.08931472201106908	0.6690734101755986	1.5302394270653287E-33	hemoglobin complex
GO:0072331	16515	260	109	2	2462	5	1	false	0.08960493299381389	0.6690734101755986	0.0	signal transduction by p53 class mediator
GO:0008622	16515	30	109	2	1288	22	2	false	0.09083209328134911	0.6691923618410136	1.879284500635406E-61	epsilon DNA polymerase complex
GO:1903580	16515	41	109	1	3032	7	3	false	0.09098882903060944	0.6691923618410136	7.789555006628014E-94	positive regulation of ATP metabolic process
GO:0046847	16515	52	109	1	570	1	1	false	0.09122807017545669	0.6691923618410136	4.3988898962579424E-75	filopodium assembly
GO:0007049	16515	1553	109	15	12841	86	1	false	0.09124776492005754	0.6691923618410136	0.0	cell cycle
GO:0045346	16515	15	109	1	2677	17	2	false	0.09136446003248856	0.6691923618410136	5.2340662995047846E-40	regulation of MHC class II biosynthetic process
GO:0048588	16515	200	109	2	2255	6	3	false	0.09251481514847539	0.6750415599616891	1.6537138968796187E-292	developmental cell growth
GO:0016459	16515	62	109	2	5029	42	2	false	0.09407279019030708	0.6822864797511727	1.4791348258926605E-144	myosin complex
GO:0006101	16515	5	109	1	104	2	2	false	0.09428678117998106	0.6822864797511727	1.0873995188474074E-8	citrate metabolic process
GO:0006304	16515	115	109	3	4425	42	2	false	0.09457436352986553	0.6822864797511727	6.840373001009916E-231	DNA modification
GO:0031060	16515	61	109	2	196	2	2	false	0.0957613814756678	0.6851673228689179	2.6881848160506887E-52	regulation of histone methylation
GO:0005720	16515	49	109	2	1105	12	2	false	0.09577331680038585	0.6851673228689179	1.3442103182650053E-86	nuclear heterochromatin
GO:0018205	16515	357	109	2	1150	2	1	false	0.09618344874559018	0.6851673228689179	1.6538706783194315E-308	peptidyl-lysine modification
GO:0022402	16515	1438	109	14	12841	86	2	false	0.0964018640826513	0.6851673228689179	0.0	cell cycle process
GO:0016259	16515	3	109	1	31	1	1	false	0.09677419354838683	0.6852755624330418	2.2246941045606095E-4	selenocysteine metabolic process
GO:1901976	16515	27	109	1	1069	4	2	false	0.09739704020772322	0.6857544350111074	2.5025109027970596E-54	regulation of cell cycle checkpoint
GO:0009888	16515	1798	109	9	4812	16	1	false	0.09755651941533733	0.6857544350111074	0.0	tissue development
GO:1901659	16515	37	109	1	732	2	2	false	0.09860360461382678	0.6892031425364825	3.5784920184939746E-63	glycosyl compound biosynthetic process
GO:0090091	16515	8	109	1	81	1	3	false	0.09876543209876638	0.6892031425364825	3.10904152787322E-11	positive regulation of extracellular matrix disassembly
GO:0016668	16515	14	109	1	141	1	2	false	0.09929078014184663	0.6902877697841677	1.383659963160734E-19	oxidoreductase activity, acting on a sulfur group of donors, NAD(P) as acceptor
GO:0090734	16515	78	109	2	10934	75	2	false	0.09997005141083232	0.6902877697841677	1.408653236354725E-200	site of DNA damage
GO:0061087	16515	5	109	1	50	1	3	false	0.09999999999999927	0.6902877697841677	4.719741735732109E-7	positive regulation of histone H3-K27 methylation
GO:0002251	16515	22	109	1	1668	8	1	false	0.10097340102745782	0.6936102753619081	1.6705472647715303E-50	organ or tissue specific immune response
GO:0061025	16515	959	109	5	1951	6	1	false	0.1012936992859833	0.6936102753619081	0.0	membrane fusion
GO:0051291	16515	22	109	1	214	1	1	false	0.10280373831775971	0.6936102753619081	1.84925462849482E-30	protein heterooligomerization
GO:0030032	16515	60	109	1	583	1	2	false	0.10291595197255428	0.6936102753619081	2.2176004722839493E-83	lamellipodium assembly
GO:0050817	16515	313	109	3	6028	22	1	false	0.10302706957369673	0.6936102753619081	0.0	coagulation
GO:0019865	16515	22	109	1	821	4	1	false	0.10313547748512165	0.6936102753619081	1.1441761636991626E-43	immunoglobulin binding
GO:0043226	16515	9283	109	68	10934	75	1	false	0.103141753764145	0.6936102753619081	0.0	organelle
GO:0070972	16515	135	109	2	1178	5	1	false	0.10337287063757464	0.6936102753619081	1.9703286430733914E-181	protein localization to endoplasmic reticulum
GO:0008152	16515	9406	109	67	13878	90	1	false	0.10501429555170964	0.6965517241379708	0.0	metabolic process
GO:0043574	16515	68	109	1	1873	3	1	false	0.10506383848072316	0.6965517241379708	2.4920305331309174E-126	peroxisomal transport
GO:0000228	16515	1287	109	22	3007	41	2	false	0.10506691344342854	0.6965517241379708	0.0	nuclear chromosome
GO:0061339	16515	22	109	1	209	1	1	false	0.10526315789474286	0.6965517241379708	3.1983048141376326E-30	establishment or maintenance of monopolar cell polarity
GO:0006906	16515	890	109	5	2170	7	3	false	0.10603328086909498	0.6992366528790147	0.0	vesicle fusion
GO:0071241	16515	198	109	3	3051	18	2	false	0.10700018799971349	0.7016802367139401	1.642565E-317	cellular response to inorganic substance
GO:0070527	16515	55	109	2	167	2	2	false	0.10713512733568756	0.7016802367139401	1.6672559283572235E-45	platelet aggregation
GO:0015671	16515	14	109	1	130	1	2	false	0.1076923076923065	0.7029304029303952	4.574177008585683E-19	oxygen transport
GO:0034660	16515	430	109	5	3298	20	1	false	0.10866226281381722	0.706492550242534	0.0	ncRNA metabolic process
GO:0042994	16515	17	109	1	156	1	2	false	0.10897435897435646	0.706492550242534	4.5779186803130704E-23	cytoplasmic sequestering of transcription factor
GO:0071345	16515	1013	109	7	2479	11	2	false	0.10981287460187648	0.7081997462806836	0.0	cellular response to cytokine stimulus
GO:0003382	16515	31	109	1	813	3	2	false	0.11021524494284239	0.7081997462806836	8.990376944152675E-57	epithelial cell morphogenesis
GO:0002693	16515	16	109	1	145	1	3	false	0.11034482758620343	0.7081997462806836	1.2932587339967638E-21	positive regulation of cellular extravasation
GO:0071277	16515	77	109	2	230	2	2	false	0.11110689196883981	0.710713752294012	3.7543846627590743E-63	cellular response to calcium ion
GO:0016208	16515	21	109	1	2992	17	4	false	0.1131339827445921	0.7196969696969708	5.542456501254979E-54	AMP binding
GO:0046790	16515	17	109	1	9221	65	1	false	0.11340265539026549	0.7196969696969708	1.4330170220540184E-53	virion binding
GO:0019834	16515	5	109	1	44	1	2	false	0.11363636363636381	0.7196969696969708	9.208035299924296E-7	phospholipase A2 inhibitor activity
GO:0001895	16515	70	109	2	206	2	1	false	0.11437366800852172	0.7216928820274892	7.826889116496875E-57	retina homeostasis
GO:0042451	16515	19	109	1	322	2	3	false	0.11470366285481198	0.7216928820274892	4.688306042984312E-31	purine nucleoside biosynthetic process
GO:2000001	16515	13	109	1	325	3	3	false	0.11560600848525503	0.722078911515848	1.759502357890718E-23	regulation of DNA damage checkpoint
GO:0034401	16515	105	109	3	2270	26	2	false	0.11582873118328436	0.722078911515848	5.155628577149534E-184	chromatin organization involved in regulation of transcription
GO:0044238	16515	8708	109	65	9406	67	1	false	0.11654813018821655	0.722078911515848	0.0	primary metabolic process
GO:0101023	16515	14	109	1	120	1	1	false	0.11666666666666765	0.722078911515848	1.4938446410010673E-18	vascular endothelial cell proliferation
GO:0061756	16515	36	109	1	308	1	1	false	0.11688311688310925	0.722078911515848	8.077600284299678E-48	leukocyte adhesion to vascular endothelial cell
GO:0050427	16515	23	109	1	1306	7	4	false	0.11720727060513479	0.722078911515848	6.767383612012272E-50	3'-phosphoadenosine 5'-phosphosulfate metabolic process
GO:0071169	16515	8	109	1	68	1	2	false	0.11764705882352867	0.722078911515848	1.352812065169356E-10	establishment of protein localization to chromatin
GO:0006139	16515	4384	109	38	8848	66	5	false	0.1177752471623035	0.722078911515848	0.0	nucleobase-containing compound metabolic process
GO:0048589	16515	579	109	4	5407	18	2	false	0.1186899453874474	0.7253694433073616	0.0	developmental growth
GO:1902743	16515	40	109	1	646	2	2	false	0.12009503923972441	0.7314655993901226	1.0908165418406966E-64	regulation of lamellipodium organization
GO:0006735	16515	27	109	1	1065	5	3	false	0.12070955676352327	0.7314655993901226	2.7725489659101585E-54	NADH regeneration
GO:0008038	16515	46	109	1	1094	3	2	false	0.12101892096578178	0.7314655993901226	2.3038979713763918E-82	neuron recognition
GO:0061086	16515	4	109	1	33	1	3	false	0.12121212121212037	0.7314655993901226	2.443792766373403E-5	negative regulation of histone H3-K27 methylation
GO:0070566	16515	24	109	1	197	1	1	false	0.12182741116750627	0.7328739875562524	2.289380333196613E-31	adenylyltransferase activity
GO:0043113	16515	53	109	1	5703	14	3	false	0.12266398319673145	0.7356005742328989	4.599455594279311E-130	receptor clustering
GO:0010996	16515	24	109	1	194	1	1	false	0.12371134020619189	0.737639845480733	3.3876941655583695E-31	response to auditory stimulus
GO:0098609	16515	745	109	4	1255	4	1	false	0.12377281409317147	0.737639845480733	0.0	cell-cell adhesion
GO:0045342	16515	15	109	1	3643	32	1	false	0.12418267020581046	0.7377911582815798	5.095022331859021E-42	MHC class II biosynthetic process
GO:0001221	16515	41	109	1	635	2	1	false	0.12506023497854574	0.7407117003821891	1.5270235508490446E-65	transcription cofactor binding
GO:0046685	16515	27	109	1	3829	19	1	false	0.12608338789351956	0.7439252851266033	2.155665316133421E-69	response to arsenic-containing substance
GO:0002691	16515	24	109	1	189	1	2	false	0.12698412698412354	0.7439252851266033	6.605139055788574E-31	regulation of cellular extravasation
GO:0045123	16515	51	109	1	399	1	1	false	0.12781954887217853	0.7439252851266033	9.803284514994699E-66	cellular extravasation
GO:1904019	16515	89	109	2	1695	12	1	false	0.1278744217116493	0.7439252851266033	6.9644082700204E-151	epithelial cell apoptotic process
GO:0005829	16515	390	109	5	10934	75	2	false	0.12915016163110576	0.7439252851266033	0.0	cytosol
GO:0030427	16515	182	109	3	10934	75	1	false	0.1291578941923614	0.7439252851266033	0.0	site of polarized growth
GO:0016787	16515	3358	109	20	6357	31	1	false	0.12953580348923793	0.7439252851266033	0.0	hydrolase activity
GO:0005662	16515	16	109	1	4639	40	2	false	0.12958440407813912	0.7439252851266033	4.6674141812347675E-46	DNA replication factor A complex
GO:0004623	16515	38	109	1	293	1	2	false	0.12969283276450516	0.7439252851266033	1.1670748649999571E-48	phospholipase A2 activity
GO:0032559	16515	114	109	2	503	3	2	false	0.13024000710293174	0.7439252851266033	2.890168774719114E-116	adenyl ribonucleotide binding
GO:0046835	16515	54	109	1	2345	6	2	false	0.1305835158691261	0.7439252851266033	4.3920222068662926E-111	carbohydrate phosphorylation
GO:1905562	16515	14	109	1	106	1	2	false	0.1320754716981155	0.7439252851266033	9.459810423624316E-18	regulation of vascular endothelial cell proliferation
GO:0002252	16515	1079	109	6	2527	9	1	false	0.13211297818354176	0.7439252851266033	0.0	immune effector process
GO:0016830	16515	55	109	1	416	1	1	false	0.13221153846155106	0.7439252851266033	4.746481070600695E-70	carbon-carbon lyase activity
GO:0060008	16515	19	109	1	1350	10	3	false	0.13256840500421313	0.7439252851266033	4.6133528437740575E-43	Sertoli cell differentiation
GO:0006388	16515	15	109	1	113	1	2	false	0.13274336283186172	0.7439252851266033	5.524983449929374E-19	tRNA splicing, via endonucleolytic cleavage and ligation
GO:0006612	16515	185	109	2	506	2	2	false	0.13321332133216304	0.7439252851266033	1.4086838666207554E-143	protein targeting to membrane
GO:0034654	16515	3033	109	29	4963	41	5	false	0.13321810309205517	0.7439252851266033	0.0	nucleobase-containing compound biosynthetic process
GO:0019960	16515	4	109	1	30	1	1	false	0.133333333333333	0.7439252851266033	3.648969166210552E-5	C-X3-C chemokine binding
GO:0090304	16515	3833	109	35	8019	63	2	false	0.13335606987157453	0.7439252851266033	0.0	nucleic acid metabolic process
GO:0043101	16515	15	109	1	3040	29	3	false	0.13420984699302926	0.7465179605206468	7.73428312377443E-41	purine-containing compound salvage
GO:0000394	16515	15	109	1	423	4	1	false	0.13492965485252537	0.747332346755977	6.767854666997643E-28	RNA splicing, via endonucleolytic cleavage and ligation
GO:0006166	16515	5	109	1	37	1	3	false	0.13513513513513498	0.747332346755977	2.2941199411787574E-6	purine ribonucleoside salvage
GO:0070849	16515	46	109	1	1598	5	2	false	0.13603926664812915	0.7501705537291949	4.571221345393242E-90	response to epidermal growth factor
GO:0006607	16515	19	109	1	139	1	1	false	0.1366906474820168	0.751602729277909	8.462652646351212E-24	NLS-bearing protein import into nucleus
GO:0008443	16515	31	109	1	1276	6	2	false	0.13744942254675896	0.752217013031225	6.21144679555866E-63	phosphofructokinase activity
GO:1902745	16515	28	109	1	393	2	3	false	0.13758633224281394	0.752217013031225	1.857662294167598E-43	positive regulation of lamellipodium organization
GO:1990138	16515	155	109	2	663	3	3	false	0.13797884470465277	0.7522198948529223	7.134946915597236E-156	neuron projection extension
GO:0031440	16515	27	109	1	195	1	2	false	0.13846153846154535	0.7527130093702706	1.0612338144805276E-33	regulation of mRNA 3'-end processing
GO:0090102	16515	45	109	1	4812	16	2	false	0.13977893318977075	0.7577281717264691	2.902589307708618E-110	cochlea development
GO:0006403	16515	209	109	2	2808	9	1	false	0.1404556692211891	0.7592519133393292	2.7E-322	RNA localization
GO:0007283	16515	448	109	3	858	3	2	false	0.1418987342062359	0.7616716197834239	4.429377058526753E-257	spermatogenesis
GO:1903047	16515	993	109	12	1438	14	2	false	0.1419759164818198	0.7616716197834239	0.0	mitotic cell cycle process
GO:0090101	16515	97	109	1	1312	2	3	false	0.1424520008929901	0.7616716197834239	1.3305054900982833E-149	negative regulation of transmembrane receptor protein serine/threonine kinase signaling pathway
GO:0060249	16515	397	109	3	1707	6	1	false	0.14249093877136487	0.7616716197834239	0.0	anatomical structure homeostasis
GO:0090150	16515	302	109	2	2167	5	2	false	0.14535257580666142	0.7645994859331254	0.0	establishment of protein localization to membrane
GO:0006007	16515	31	109	1	213	1	2	false	0.14553990610328826	0.7645994859331254	5.397126803915082E-38	glucose catabolic process
GO:0009059	16515	3643	109	32	8388	63	2	false	0.1456127873285219	0.7645994859331254	0.0	macromolecule biosynthetic process
GO:0051236	16515	181	109	2	4806	18	2	false	0.14571550721577012	0.7645994859331254	0.0	establishment of RNA localization
GO:0099080	16515	1510	109	14	10934	75	1	false	0.14599757092629093	0.7645994859331254	0.0	supramolecular complex
GO:2000105	16515	7	109	2	150	15	3	false	0.14620281874714755	0.7645994859331254	3.4000915329122693E-12	positive regulation of DNA-dependent DNA replication
GO:0071364	16515	42	109	1	1350	5	3	false	0.14637653337010997	0.7645994859331254	8.985163250057064E-81	cellular response to epidermal growth factor stimulus
GO:0051187	16515	41	109	1	2345	9	2	false	0.1470222251195198	0.7645994859331254	3.1718910629439616E-89	cofactor catabolic process
GO:0030971	16515	62	109	1	1200	3	2	false	0.1472459102674985	0.7645994859331254	1.927681897850218E-105	receptor tyrosine kinase binding
GO:0060004	16515	55	109	1	2447	7	1	false	0.1472836507598652	0.7645994859331254	9.870735437493267E-114	reflex
GO:0016226	16515	22	109	1	425	3	3	false	0.14772388441527726	0.7645994859331254	2.926484475075217E-37	iron-sulfur cluster assembly
GO:0046620	16515	89	109	1	2816	5	3	false	0.14844628221562392	0.7645994859331254	6.467795446309579E-171	regulation of organ growth
GO:0030522	16515	265	109	2	4610	12	1	false	0.14872734268680055	0.7645994859331254	0.0	intracellular receptor signaling pathway
GO:0035098	16515	16	109	1	107	1	2	false	0.14953271028037754	0.7645994859331254	2.306333301168074E-19	ESC/E(Z) complex
GO:0017001	16515	42	109	1	2097	8	2	false	0.1496683140224417	0.7645994859331254	6.607659965766258E-89	antibiotic catabolic process
GO:0000278	16515	993	109	12	1553	15	2	false	0.1507109387051631	0.7645994859331254	0.0	mitotic cell cycle
GO:0005859	16515	18	109	1	229	2	2	false	0.1513445185014707	0.7645994859331254	4.237905566293436E-27	muscle myosin complex
GO:0042113	16515	242	109	2	621	2	1	false	0.15147784530676067	0.7645994859331254	1.4509539205180607E-179	B cell activation
GO:0032036	16515	10	109	1	66	1	1	false	0.15151515151515255	0.7645994859331254	4.739773423445446E-12	myosin heavy chain binding
GO:0010592	16515	20	109	1	132	1	4	false	0.15151515151515632	0.7645994859331254	4.295808175537805E-24	positive regulation of lamellipodium assembly
GO:0016301	16515	1426	109	6	2396	7	2	false	0.1520156434627291	0.7645994859331254	0.0	kinase activity
GO:0044389	16515	301	109	3	2163	10	1	false	0.15204577826171742	0.7645994859331254	0.0	ubiquitin-like protein ligase binding
GO:0044237	16515	8863	109	64	13059	87	2	false	0.152202711634421	0.7645994859331254	0.0	cellular metabolic process
GO:0030554	16515	126	109	2	509	3	1	false	0.15293944428691642	0.765709435305196	4.7895446973298974E-123	adenyl nucleotide binding
GO:0031057	16515	37	109	1	910	4	4	false	0.15322169002459365	0.765709435305196	9.470841263158786E-67	negative regulation of histone modification
GO:0075733	16515	48	109	1	312	1	3	false	0.15384615384614217	0.7665614140181235	1.0739721913142866E-57	intracellular transport of virus
GO:0120034	16515	90	109	1	1121	2	4	false	0.1541910921370483	0.7665614140181235	2.004752179266774E-135	positive regulation of plasma membrane bounded cell projection assembly
GO:0003334	16515	9	109	1	382	7	2	false	0.15484665571878892	0.7678313496753384	2.3037111420412075E-18	keratinocyte development
GO:1901678	16515	10	109	1	64	1	1	false	0.15624999999999842	0.772793170103085	6.601827268370481E-12	iron coordination entity transport
GO:0035987	16515	38	109	1	3356	15	2	false	0.15732448906502233	0.7761071838451873	6.739087954470629E-90	endodermal cell differentiation
GO:0003677	16515	1911	109	31	2455	36	1	false	0.15789906216400706	0.7769443597249475	0.0	DNA binding
GO:0045005	16515	34	109	2	942	20	2	false	0.16035985470644476	0.78535959838479	4.1133524793069E-63	DNA-dependent DNA replication maintenance of fidelity
GO:0010591	16515	30	109	1	187	1	3	false	0.16042780748662722	0.78535959838479	2.1698291640665143E-35	regulation of lamellipodium assembly
GO:0061162	16515	21	109	1	130	1	2	false	0.16153846153845963	0.7869269252849931	1.1407112249907173E-24	establishment of monopolar cell polarity
GO:2000181	16515	100	109	1	1184	2	3	false	0.1618508830047191	0.7869269252849931	3.1887445991975816E-148	negative regulation of blood vessel morphogenesis
GO:1903238	16515	7	109	1	43	1	4	false	0.16279069767441756	0.7869269252849931	3.10326608204033E-8	positive regulation of leukocyte tethering or rolling
GO:0034587	16515	15	109	1	430	5	1	false	0.16337558084460513	0.7869269252849931	5.2690696410786636E-28	piRNA metabolic process
GO:0034097	16515	1093	109	7	2958	13	1	false	0.16394126688898586	0.7869269252849931	0.0	response to cytokine
GO:0001968	16515	27	109	1	5904	39	1	false	0.16417988200080116	0.7869269252849931	1.7453777138737855E-74	fibronectin binding
GO:0004812	16515	12	109	1	73	1	2	false	0.16438356164383675	0.7869269252849931	5.439048200631091E-14	aminoacyl-tRNA ligase activity
GO:0019953	16515	687	109	3	1253	3	2	false	0.164497277541607	0.7869269252849931	0.0	sexual reproduction
GO:0006369	16515	34	109	1	1528	8	2	false	0.1650965949657298	0.7869269252849931	2.3474616462983243E-70	termination of RNA polymerase II transcription
GO:0046365	16515	55	109	1	638	2	3	false	0.16510583013046293	0.7869269252849931	7.576714202232289E-81	monosaccharide catabolic process
GO:0043005	16515	1047	109	3	1906	3	1	false	0.16554262454054566	0.7869269252849931	0.0	neuron projection
GO:0019221	16515	706	109	4	2821	9	2	false	0.165891170105533	0.7869269252849931	0.0	cytokine-mediated signaling pathway
GO:0022617	16515	70	109	1	803	2	2	false	0.16684627161863144	0.7869269252849931	1.241217359233602E-102	extracellular matrix disassembly
GO:0008150	16515	13878	109	90	14589	92	1	false	0.16756682973388104	0.7869269252849931	0.0	biological_process
GO:0008380	16515	423	109	4	873	5	1	false	0.16805245669762556	0.7869269252849931	8.925974126670274E-262	RNA splicing
GO:0016627	16515	45	109	1	757	3	1	false	0.16815326478779033	0.7869269252849931	1.252948767729857E-73	oxidoreductase activity, acting on the CH-CH group of donors
GO:1990234	16515	726	109	3	1314	3	1	false	0.1683523826052228	0.7869269252849931	0.0	transferase complex
GO:0015294	16515	58	109	1	659	2	3	false	0.16840012729982487	0.7869269252849931	9.961410162225101E-85	solute:cation symporter activity
GO:0051290	16515	15	109	1	89	1	2	false	0.16853932584269524	0.7869269252849931	2.6203348397736403E-17	protein heterotetramerization
GO:0044766	16515	51	109	1	4702	17	2	false	0.1694895831665934	0.7878002618044229	1.0529769827525075E-121	multi-organism transport
GO:0010629	16515	1372	109	11	4323	26	3	false	0.17024759110653112	0.7878002618044229	0.0	negative regulation of gene expression
GO:0003012	16515	389	109	2	1482	3	1	false	0.1703369277802072	0.7878002618044229	0.0	muscle system process
GO:0002263	16515	642	109	5	2060	10	3	false	0.1704307757497811	0.7878002618044229	0.0	cell activation involved in immune response
GO:0007140	16515	40	109	1	662	3	3	false	0.17077900412227195	0.7878002618044229	3.976713707128731E-65	male meiotic nuclear division
GO:0098760	16515	29	109	1	1093	7	1	false	0.17201605031445527	0.7895378764714341	9.756534133262342E-58	response to interleukin-7
GO:0048609	16515	698	109	3	1253	3	2	false	0.17253798856938074	0.7895378764714341	0.0	multicellular organismal reproductive process
GO:0042744	16515	24	109	1	139	1	4	false	0.1726618705036005	0.7895378764714341	1.8873980353606653E-27	hydrogen peroxide catabolic process
GO:1905564	16515	14	109	1	81	1	3	false	0.17283950617284116	0.7895378764714341	5.484595498931898E-16	positive regulation of vascular endothelial cell proliferation
GO:0009163	16515	33	109	1	1756	10	4	false	0.1732128431445929	0.7895378764714341	1.0017863118988829E-70	nucleoside biosynthetic process
GO:0070646	16515	273	109	5	2082	23	2	false	0.17395829149998684	0.7910567805414094	0.0	protein modification by small protein removal
GO:0019200	16515	45	109	1	1434	6	2	false	0.17439748547336512	0.7911791362255027	2.1680896258691806E-86	carbohydrate kinase activity
GO:0010715	16515	16	109	1	91	1	2	false	0.17582417582417562	0.7924926099808768	3.839318446554874E-18	regulation of extracellular matrix disassembly
GO:0035578	16515	86	109	2	436	4	3	false	0.17586683680680767	0.7924926099808768	1.9662745947509626E-93	azurophil granule lumen
GO:0071295	16515	19	109	1	108	1	2	false	0.1759259259259268	0.7924926099808768	1.515965926490288E-21	cellular response to vitamin
GO:0030449	16515	67	109	1	379	1	3	false	0.17678100263853838	0.7935048755361521	3.0862438232308885E-76	regulation of complement activation
GO:0050679	16515	169	109	1	951	1	3	false	0.17770767613041147	0.7935048755361521	1.6658317790045978E-192	positive regulation of epithelial cell proliferation
GO:0030426	16515	177	109	3	314	3	2	false	0.1777851175502228	0.7935048755361521	8.499664012310926E-93	growth cone
GO:1904645	16515	45	109	1	482	2	1	false	0.17818169270453438	0.7935048755361521	1.8260135797629763E-64	response to amyloid-beta
GO:0071353	16515	28	109	1	1014	7	2	false	0.17848368651130153	0.7935048755361521	3.009252111133174E-55	cellular response to interleukin-4
GO:0019825	16515	33	109	1	1191	7	2	false	0.17897089025042986	0.7935048755361521	4.245283560802281E-65	oxygen binding
GO:0002275	16515	511	109	5	720	5	2	false	0.17904513345865236	0.7935048755361521	1.3157014001705533E-187	myeloid cell activation involved in immune response
GO:0061718	16515	27	109	1	149	1	2	false	0.1812080536912824	0.7965731851443417	2.8230572618528378E-30	glucose catabolic process to pyruvate
GO:0044571	16515	4	109	1	22	1	1	false	0.18181818181818107	0.7965731851443417	1.3670539986329445E-4	[2Fe-2S] cluster assembly
GO:0016667	16515	49	109	1	757	3	1	false	0.18211405347978682	0.7965731851443417	2.500184981651664E-78	oxidoreductase activity, acting on a sulfur group of donors
GO:0016684	16515	49	109	1	757	3	1	false	0.18211405347978682	0.7965731851443417	2.500184981651664E-78	oxidoreductase activity, acting on peroxide as acceptor
GO:0070199	16515	24	109	1	610	5	2	false	0.1823906553677707	0.7965731851443417	1.392717992485952E-43	establishment of protein localization to chromosome
GO:0072599	16515	112	109	2	556	4	2	false	0.1824617973217033	0.7965731851443417	1.158952774867183E-120	establishment of protein localization to endoplasmic reticulum
GO:0070670	16515	31	109	1	1093	7	1	false	0.1828798294235622	0.7965731851443417	8.022387292257957E-61	response to interleukin-4
GO:0032432	16515	215	109	3	10934	75	3	false	0.18305824629945527	0.7965731851443417	0.0	actin filament bundle
GO:1902579	16515	51	109	1	6302	25	2	false	0.1841536263170029	0.7991482270720575	3.201454891498604E-128	multi-organism localization
GO:0098761	16515	29	109	1	1013	7	2	false	0.1844828893136641	0.7991482270720575	9.111321710025241E-57	cellular response to interleukin-7
GO:0016772	16515	1632	109	7	2841	9	1	false	0.18639155311991712	0.8029464756676691	0.0	transferase activity, transferring phosphorus-containing groups
GO:0034035	16515	23	109	1	123	1	2	false	0.18699186991869546	0.8029464756676691	1.9863415331362662E-25	purine ribonucleoside bisphosphate metabolic process
GO:0010288	16515	22	109	1	330	3	1	false	0.1874935132329951	0.8029464756676691	9.001024392702656E-35	response to lead ion
GO:0009987	16515	12841	109	86	13878	90	1	false	0.1879522013781907	0.8029464756676691	0.0	cellular process
GO:0034641	16515	5039	109	41	9147	67	2	false	0.18837012671857165	0.8029464756676691	0.0	cellular nitrogen compound metabolic process
GO:0006281	16515	517	109	12	1201	22	2	false	0.18848978743560643	0.8029464756676691	0.0	DNA repair
GO:0030424	16515	602	109	3	1047	3	1	false	0.18968262753972337	0.8029464756676691	3.60013370824989E-309	axon
GO:1904646	16515	36	109	1	361	2	2	false	0.18975069252075188	0.8029464756676691	1.924545186006777E-50	cellular response to amyloid-beta
GO:0033683	16515	38	109	1	381	2	2	false	0.18976377952756446	0.8029464756676691	2.9673810590707202E-53	nucleotide-excision repair, DNA incision
GO:0060491	16515	157	109	1	1570	2	3	false	0.19005736137697124	0.8029464756676691	6.59264865187081E-221	regulation of cell projection assembly
GO:0009069	16515	31	109	1	163	1	1	false	0.19018404907975428	0.8029464756676691	4.587493016186858E-34	serine family amino acid metabolic process
GO:0021675	16515	63	109	1	4812	16	2	false	0.1903807433188064	0.8029464756676691	3.0743547123873503E-145	nerve development
GO:0030219	16515	70	109	1	365	1	1	false	0.1917808219178168	0.8034499580552517	6.214498101178637E-77	megakaryocyte differentiation
GO:0033627	16515	65	109	1	1255	4	1	false	0.19183634850183895	0.8034499580552517	1.725571373324463E-110	cell adhesion mediated by integrin
GO:0019068	16515	36	109	1	865	5	2	false	0.1918847362756651	0.8034499580552517	1.4410544643943453E-64	virion assembly
GO:0051668	16515	79	109	1	7082	19	2	false	0.1921748466635542	0.8034499580552517	9.527088229646306E-188	localization within membrane
GO:0008536	16515	37	109	1	364	2	1	false	0.1932158750340584	0.8056818976978378	1.58700615034393E-51	Ran GTPase binding
GO:0031145	16515	78	109	1	403	1	1	false	0.19354838709677083	0.8056818976978378	2.0251148877549147E-85	anaphase-promoting complex-dependent catabolic process
GO:0031163	16515	22	109	1	2668	26	1	false	0.19450715916246852	0.8060084190205352	5.156818059044928E-55	metallo-sulfur cluster assembly
GO:0038127	16515	129	109	1	663	1	1	false	0.19457013574663345	0.8060084190205352	3.2909928694115585E-141	ERBB signaling pathway
GO:0008233	16515	1074	109	8	5075	27	3	false	0.19551691502495833	0.8060084190205352	0.0	peptidase activity
GO:0097581	16515	76	109	1	1437	4	1	false	0.19554084249445924	0.8060084190205352	1.5329945778360874E-128	lamellipodium organization
GO:0044249	16515	4600	109	37	8896	64	2	false	0.1964159076547889	0.8060084190205352	0.0	cellular biosynthetic process
GO:0033014	16515	27	109	1	4351	35	6	false	0.19645861697987227	0.8060084190205352	6.763693278690314E-71	tetrapyrrole biosynthetic process
GO:1901360	16515	4777	109	39	8995	66	1	false	0.19685454215784717	0.8060084190205352	0.0	organic cyclic compound metabolic process
GO:0044403	16515	901	109	5	1871	7	1	false	0.19698694555530538	0.8060084190205352	0.0	symbiotic process
GO:0005758	16515	74	109	1	711	2	2	false	0.197456468770475	0.8062105607883863	1.5524414481701579E-102	mitochondrial intermembrane space
GO:0045002	16515	5	109	1	233	10	2	false	0.19851074826706336	0.8078866124052888	1.8245763525379645E-10	double-strand break repair via single-strand annealing
GO:0090092	16515	210	109	1	2933	3	2	false	0.1998480709456369	0.8078866124052888	0.0	regulation of transmembrane receptor protein serine/threonine kinase signaling pathway
GO:0015891	16515	2	109	1	10	1	1	false	0.1999999999999998	0.8078866124052888	0.022222222222222185	siderophore transport
GO:0002753	16515	59	109	1	7430	28	4	false	0.200395120374162	0.8078866124052888	7.144265426243177E-149	cytoplasmic pattern recognition receptor signaling pathway
GO:0043094	16515	31	109	1	8863	64	1	false	0.20152098487496395	0.8078866124052888	3.654518080227589E-89	cellular metabolic compound salvage
GO:0006323	16515	161	109	13	268	18	2	false	0.20198367153820174	0.8078866124052888	1.0149877492403627E-77	DNA packaging
GO:0070887	16515	2939	109	17	6418	31	2	false	0.20229051023572042	0.8078866124052888	0.0	cellular response to chemical stimulus
GO:0071704	16515	8995	109	66	9406	67	1	false	0.20246180503810746	0.8078866124052888	0.0	organic substance metabolic process
GO:0061647	16515	45	109	1	421	2	1	false	0.20257889379025573	0.8078866124052888	1.1076283310002254E-61	histone H3-K9 modification
GO:0000083	16515	28	109	1	2620	21	3	false	0.20268523392454402	0.8078866124052888	6.832549688016274E-67	regulation of transcription involved in G1/S transition of mitotic cell cycle
GO:0071800	16515	18	109	1	1998	25	2	false	0.2035749102236909	0.8078866124052888	2.6851998735427986E-44	podosome assembly
GO:0005719	16515	27	109	1	1080	9	2	false	0.204448378949972	0.8078866124052888	1.891715846506777E-54	nuclear euchromatin
GO:2000403	16515	33	109	1	161	1	3	false	0.20496894409938277	0.8078866124052888	4.411270237581068E-35	positive regulation of lymphocyte migration
GO:0030667	16515	275	109	2	2591	8	4	false	0.20518322833939673	0.8078866124052888	0.0	secretory granule membrane
GO:0000776	16515	132	109	3	4548	54	3	false	0.2058354611222948	0.8078866124052888	1.1218386170082963E-258	kinetochore
GO:0043414	16515	284	109	4	6663	55	3	false	0.20609901223652694	0.8078866124052888	0.0	macromolecule methylation
GO:0030018	16515	123	109	2	10934	75	2	false	0.20645575647406963	0.8078866124052888	4.10917131915143E-292	Z disc
GO:0019320	16515	49	109	1	237	1	2	false	0.2067510548523284	0.8078866124052888	5.502964244764572E-52	hexose catabolic process
GO:0009081	16515	22	109	1	297	3	1	false	0.20681274494830568	0.8078866124052888	9.91672845074677E-34	branched-chain amino acid metabolic process
GO:0043539	16515	38	109	1	347	2	2	false	0.20730955672902163	0.8078866124052888	1.2571308974168753E-51	protein serine/threonine kinase activator activity
GO:0048870	16515	1451	109	4	2148	4	3	false	0.20794526051973977	0.8078866124052888	0.0	cell motility
GO:0019730	16515	97	109	1	1298	3	2	false	0.20800258068132105	0.8078866124052888	3.921431296900155E-149	antimicrobial humoral response
GO:0036459	16515	260	109	5	355	5	2	false	0.20854981371158432	0.8078866124052888	5.8410386919924E-89	thiol-dependent ubiquitinyl hydrolase activity
GO:0000076	16515	17	109	1	154	2	1	false	0.20923520923518474	0.8078866124052888	5.770726394013876E-23	DNA replication checkpoint
GO:0048638	16515	284	109	2	2635	8	3	false	0.21018447255203782	0.8078866124052888	0.0	regulation of developmental growth
GO:0006734	16515	33	109	1	9406	67	1	false	0.21046219811240502	0.8078866124052888	6.92992462294289E-95	NADH metabolic process
GO:1901652	16515	482	109	2	1628	3	2	false	0.21090848473445792	0.8078866124052888	0.0	response to peptide
GO:0033365	16515	1178	109	5	2012	6	1	false	0.2110014878994185	0.8078866124052888	0.0	protein localization to organelle
GO:0042805	16515	37	109	1	957	6	1	false	0.21117530540885543	0.8078866124052888	1.41627919278228E-67	actinin binding
GO:0019956	16515	30	109	1	142	1	1	false	0.2112676056338046	0.8078866124052888	1.9431273987606742E-31	chemokine binding
GO:0034446	16515	97	109	1	866	2	2	false	0.21158739270327412	0.8078866124052888	2.956497013724021E-131	substrate adhesion-dependent cell spreading
GO:1902117	16515	66	109	1	1423	5	4	false	0.21163746175710224	0.8078866124052888	1.9466109419664822E-115	positive regulation of organelle assembly
GO:0072676	16515	85	109	1	399	1	1	false	0.21303258145362897	0.8078866124052888	3.6354728503021874E-89	lymphocyte migration
GO:0006605	16515	406	109	2	1362	3	1	false	0.21341267557993404	0.8078866124052888	0.0	protein targeting
GO:0031058	16515	85	109	1	1460	4	4	false	0.21351787581633863	0.8078866124052888	3.654692538990567E-140	positive regulation of histone modification
GO:0046364	16515	87	109	1	769	2	3	false	0.21359923602072578	0.8078866124052888	2.785888668025626E-117	monosaccharide biosynthetic process
GO:0072562	16515	126	109	2	10934	75	2	false	0.213995996019276	0.8078866124052888	6.353008162758529E-298	blood microparticle
GO:0061085	16515	8	109	1	71	2	2	false	0.21408450704225576	0.8078866124052888	9.399268641403131E-11	regulation of histone H3-K27 methylation
GO:0015370	16515	36	109	1	168	1	2	false	0.21428571428571755	0.8078866124052888	1.646748070656633E-37	solute:sodium symporter activity
GO:0043531	16515	38	109	1	1438	9	2	false	0.21471725833839064	0.8079263112771993	8.666981193874571E-76	ADP binding
GO:0032259	16515	335	109	4	9406	67	1	false	0.2155499372641574	0.8084022671568639	0.0	methylation
GO:0009083	16515	22	109	1	102	1	2	false	0.21568627450980424	0.8084022671568639	8.366987394198994E-23	branched-chain amino acid catabolic process
GO:0008327	16515	26	109	1	2142	20	2	false	0.217566054641705	0.8127748945695078	1.1761705600723792E-60	methyl-CpG binding
GO:0005212	16515	21	109	1	612	7	1	false	0.2177977836351105	0.8127748945695078	2.1740974665682017E-39	structural constituent of eye lens
GO:0016525	16515	100	109	1	458	1	3	false	0.21834061135370772	0.8127748945695078	9.114173774030532E-104	negative regulation of angiogenesis
GO:0006099	16515	33	109	1	8712	65	2	false	0.21932154734804457	0.8127748945695078	8.732724374914446E-94	tricarboxylic acid cycle
GO:0019209	16515	82	109	1	1035	3	3	false	0.219542684276193	0.8127748945695078	7.647608841466784E-124	kinase activator activity
GO:0003823	16515	35	109	1	9221	65	1	false	0.21968092053398966	0.8127748945695078	1.883911293098381E-99	antigen binding
GO:0007596	16515	310	109	3	513	3	3	false	0.21981770207481738	0.8127748945695078	7.893999225305661E-149	blood coagulation
GO:0006779	16515	24	109	1	204	2	3	false	0.2219646479281313	0.818511409682236	9.399717959755147E-32	porphyrin-containing compound biosynthetic process
GO:0005436	16515	8	109	1	36	1	1	false	0.2222222222222225	0.818511409682236	3.304655532621238E-8	sodium:phosphate symporter activity
GO:2001243	16515	93	109	1	786	2	4	false	0.22277434725535816	0.8189731271705599	1.78363792351462E-123	negative regulation of intrinsic apoptotic signaling pathway
GO:1901653	16515	352	109	2	1149	3	3	false	0.22383782687645234	0.8213093494759313	1.3509331961443792E-306	cellular response to peptide
GO:0061631	16515	41	109	1	506	3	2	false	0.22432553814388392	0.8215280681261703	2.385732683517739E-61	ubiquitin conjugating enzyme activity
GO:0048332	16515	159	109	1	705	1	2	false	0.22553191489363358	0.8221817805719623	1.0012234909143467E-162	mesoderm morphogenesis
GO:2000107	16515	41	109	1	824	5	3	false	0.225724111197908	0.8221817805719623	2.5754878823917482E-70	negative regulation of leukocyte apoptotic process
GO:0051489	16515	38	109	1	168	1	2	false	0.22619047619047902	0.8221817805719623	1.3389589332312043E-38	regulation of filopodium assembly
GO:0002064	16515	183	109	2	2232	11	2	false	0.22621781143407824	0.8221817805719623	4.0227967376985776E-274	epithelial cell development
GO:0140101	16515	73	109	1	321	1	1	false	0.22741433021807336	0.8234031877788113	3.4176207992433684E-74	catalytic activity, acting on a tRNA
GO:0140034	16515	61	109	3	138	4	1	false	0.22768889635617334	0.8234031877788113	1.0652549799670674E-40	methylation-dependent protein binding
GO:0030145	16515	61	109	1	976	4	1	false	0.2278411113655804	0.8234031877788113	1.516125732493229E-98	manganese ion binding
GO:0004190	16515	34	109	1	675	5	2	false	0.22833563384230682	0.8236392506454638	4.374286472357819E-58	aspartic-type endopeptidase activity
GO:0045185	16515	97	109	1	2659	7	2	false	0.2292821104294314	0.8253319713994354	3.5916860738019743E-180	maintenance of protein location
GO:0061245	16515	48	109	1	209	1	1	false	0.22966507177034837	0.8253319713994354	1.8699396249292114E-48	establishment or maintenance of bipolar cell polarity
GO:0032941	16515	68	109	1	6537	25	2	false	0.23041495528585235	0.8262246477604877	1.2606269032714877E-163	secretion by tissue
GO:1990782	16515	86	109	1	700	2	1	false	0.23077457592476364	0.8262246477604877	1.1801061419983405E-112	protein tyrosine kinase binding
GO:0010035	16515	502	109	4	3829	19	1	false	0.23182040941549137	0.8271898766387676	0.0	response to inorganic substance
GO:0030163	16515	878	109	8	5628	38	3	false	0.23239656061804298	0.8271898766387676	0.0	protein catabolic process
GO:0038128	16515	30	109	1	129	1	1	false	0.23255813953488658	0.8271898766387676	4.976384466636892E-30	ERBB2 signaling pathway
GO:0007229	16515	97	109	1	2604	7	1	false	0.23359604820931126	0.8271898766387676	2.833139293557048E-179	integrin-mediated signaling pathway
GO:0002756	16515	29	109	1	124	1	1	false	0.23387096774193078	0.8271898766387676	6.064184311220035E-29	MyD88-independent toll-like receptor signaling pathway
GO:0031674	16515	134	109	2	10934	75	2	false	0.23422402511235985	0.8271898766387676	2.8740248587E-313	I band
GO:0051491	16515	27	109	1	115	1	3	false	0.2347826086956532	0.8271898766387676	6.904723364425052E-27	positive regulation of filopodium assembly
GO:0070063	16515	57	109	1	2163	10	1	false	0.23480309973017838	0.8271898766387676	6.804551056759985E-114	RNA polymerase binding
GO:0072657	16515	581	109	3	2012	6	1	false	0.2349236491756792	0.8271898766387676	0.0	protein localization to membrane
GO:0002687	16515	116	109	1	1349	3	4	false	0.23658199269130264	0.8303295959063829	4.577086226770132E-171	positive regulation of leukocyte migration
GO:0045667	16515	111	109	1	1701	4	3	false	0.23675468598340343	0.8303295959063829	1.7047716720234992E-177	regulation of osteoblast differentiation
GO:0051220	16515	23	109	1	97	1	1	false	0.237113402061854	0.8303295959063829	8.890015224299859E-23	cytoplasmic sequestering of protein
GO:0006518	16515	763	109	7	6170	41	2	false	0.23798330754816646	0.8318578637248296	0.0	peptide metabolic process
GO:0006412	16515	624	109	7	6770	55	5	false	0.24044864697351187	0.837508234519099	0.0	translation
GO:0045787	16515	345	109	3	5263	26	3	false	0.24086983195277614	0.837508234519099	0.0	positive regulation of cell cycle
GO:0045652	16515	53	109	1	220	1	2	false	0.24090909090908944	0.837508234519099	2.814438783298124E-52	regulation of megakaryocyte differentiation
GO:0002444	16515	519	109	5	689	5	1	false	0.24136011658982653	0.8375588855983311	1.8541720097934E-166	myeloid leukocyte mediated immunity
GO:1903845	16515	66	109	1	272	1	3	false	0.24264705882351176	0.8389192276926056	6.207364977044406E-65	negative regulation of cellular response to transforming growth factor beta stimulus
GO:0004365	16515	27	109	1	111	1	1	false	0.24324324324323662	0.8389192276926056	2.047039106656465E-26	glyceraldehyde-3-phosphate dehydrogenase (NAD+) (phosphorylating) activity
GO:0061615	16515	27	109	1	111	1	4	false	0.24324324324323662	0.8389192276926056	2.047039106656465E-26	glycolytic process through fructose-6-phosphate
GO:0016567	16515	807	109	15	886	15	1	false	0.24350078677685325	0.8389192276926056	4.584485883610353E-115	protein ubiquitination
GO:0002920	16515	82	109	1	919	3	2	false	0.24475008918911673	0.8401926444833612	2.0097235322283468E-119	regulation of humoral immune response
GO:0070001	16515	36	109	1	1042	8	1	false	0.24591131360686055	0.8401926444833612	1.559223298962124E-67	aspartic-type peptidase activity
GO:0048858	16515	618	109	3	1730	5	3	false	0.24623210533704248	0.8401926444833612	0.0	cell projection morphogenesis
GO:0035872	16515	35	109	1	265	2	1	false	0.24714122355629134	0.8401926444833612	1.6635925593080706E-44	nucleotide-binding domain, leucine rich repeat containing receptor signaling pathway
GO:0031061	16515	19	109	1	144	2	3	false	0.24728049728047147	0.8401926444833612	4.126240179739099E-24	negative regulation of histone methylation
GO:0042743	16515	42	109	1	614	4	3	false	0.24734182851060904	0.8401926444833612	4.653858783910392E-66	hydrogen peroxide metabolic process
GO:0005774	16515	390	109	2	4059	10	3	false	0.24869776888736514	0.8401926444833612	0.0	vacuolar membrane
GO:0071902	16515	321	109	2	985	3	3	false	0.24915528828519176	0.8401926444833612	3.4663462726121185E-269	positive regulation of protein serine/threonine kinase activity
GO:0010039	16515	30	109	1	330	3	1	false	0.24937154179498472	0.8401926444833612	2.874652895778089E-43	response to iron ion
GO:0043632	16515	602	109	4	1103	5	1	false	0.24939974672961496	0.8401926444833612	0.0	modification-dependent macromolecule catabolic process
GO:0001894	16515	206	109	2	631	3	2	false	0.2497863496278661	0.8401926444833612	2.3649600015097304E-172	tissue homeostasis
GO:0006778	16515	36	109	1	395	3	2	false	0.2498297733957903	0.8401926444833612	6.418722926279342E-52	porphyrin-containing compound metabolic process
GO:0002755	16515	31	109	1	124	1	1	false	0.2499999999999955	0.8401926444833612	6.315443907541592E-30	MyD88-dependent toll-like receptor signaling pathway
GO:0004826	16515	3	109	1	12	1	1	false	0.2499999999999996	0.8401926444833612	0.004545454545454539	phenylalanine-tRNA ligase activity
GO:0072662	16515	67	109	1	1189	5	2	false	0.25211240688089714	0.8458106797280448	2.2276498160796363E-111	protein localization to peroxisome
GO:0036124	16515	16	109	1	63	1	2	false	0.25396825396825295	0.8499664443104302	2.7292933759273687E-15	histone H3-K9 trimethylation
GO:0097327	16515	83	109	1	892	3	1	false	0.2542369666671115	0.8499664443104302	2.668373144997338E-119	response to antineoplastic agent
GO:0061695	16515	240	109	2	726	3	1	false	0.25528294252030426	0.8519790725155894	2.6191419541235277E-199	transferase complex, transferring phosphorus-containing groups
GO:0005775	16515	163	109	2	6667	40	2	false	0.25595700053309717	0.8527456319843983	0.0	vacuolar lumen
GO:2000401	16515	50	109	1	195	1	2	false	0.2564102564102711	0.852775185530867	9.443669285647951E-48	regulation of lymphocyte migration
GO:0042278	16515	51	109	1	541	3	2	false	0.25741705408989896	0.8546424339074673	7.153668104900577E-73	purine nucleoside metabolic process
GO:1903236	16515	12	109	1	46	1	3	false	0.26086956521738935	0.8626963846299457	2.569992614526152E-11	regulation of leukocyte tethering or rolling
GO:0009058	16515	4757	109	37	9406	67	1	false	0.2608890925602702	0.8626963846299457	0.0	biosynthetic process
GO:0032206	16515	50	109	1	356	2	4	false	0.26151289761039725	0.8626963846299457	3.0165360379882117E-62	positive regulation of telomere maintenance
GO:0004867	16515	74	109	1	282	1	2	false	0.2624113475177527	0.8626963846299457	6.000950156116727E-70	serine-type endopeptidase inhibitor activity
GO:0031670	16515	54	109	1	3050	17	3	false	0.2624980565926057	0.8626963846299457	2.6067001779708493E-117	cellular response to nutrient
GO:0046794	16515	51	109	1	865	5	2	false	0.26256152974902885	0.8626963846299457	1.137111412982915E-83	transport of virus
GO:0010792	16515	5	109	1	19	1	2	false	0.2631578947368417	0.8626963846299457	8.599931200550397E-5	DNA double-strand break processing involved in repair via single-strand annealing
GO:0017038	16515	184	109	1	1899	3	1	false	0.2635490932738472	0.8626963846299457	1.2025741636577896E-261	protein import
GO:0042455	16515	19	109	1	72	1	2	false	0.26388888888888906	0.8626963846299457	8.492254526445176E-18	ribonucleoside biosynthetic process
GO:0098632	16515	47	109	1	6161	40	3	false	0.26456459640332064	0.8634344566292046	2.373853114239905E-119	cell-cell adhesion mediator activity
GO:0019674	16515	43	109	1	9406	67	1	false	0.265144044758197	0.8638564038896095	9.257401238939815E-119	NAD metabolic process
GO:0031638	16515	50	109	1	188	1	1	false	0.2659574468085029	0.8650378651279951	7.804904553530162E-47	zymogen activation
GO:0034113	16515	56	109	1	745	4	1	false	0.2689171678685858	0.8731845095428362	8.550979091471954E-86	heterotypic cell-cell adhesion
GO:0099503	16515	920	109	5	2016	8	1	false	0.2722493517241942	0.8820318830551643	0.0	secretory vesicle
GO:0030968	16515	123	109	1	4700	12	3	false	0.27283579622435766	0.8820318830551643	1.305602730864387E-246	endoplasmic reticulum unfolded protein response
GO:0019731	16515	37	109	1	249	2	2	false	0.2756186034460685	0.8820318830551643	5.0383857798438594E-45	antibacterial humoral response
GO:0031346	16515	354	109	2	2059	6	3	false	0.27586591509426195	0.8820318830551643	0.0	positive regulation of cell projection organization
GO:0002181	16515	92	109	2	624	7	1	false	0.2759931758240238	0.8820318830551643	1.0116617151507388E-112	cytoplasmic translation
GO:0048812	16515	604	109	3	927	3	2	false	0.2761329855090503	0.8820318830551643	1.979770327319711E-259	neuron projection morphogenesis
GO:0043631	16515	53	109	1	3298	20	1	false	0.27744532017568235	0.8820318830551643	2.2185600023109682E-117	RNA polyadenylation
GO:0012506	16515	733	109	3	3955	10	2	false	0.27829129130222646	0.8820318830551643	0.0	vesicle membrane
GO:0045216	16515	172	109	1	618	1	1	false	0.27831715210355396	0.8820318830551643	5.365653163564053E-158	cell-cell junction organization
GO:0006614	16515	95	109	2	640	7	3	false	0.27880785490621834	0.8820318830551643	4.1505314621492907E-116	SRP-dependent cotranslational protein targeting to membrane
GO:0007595	16515	45	109	1	161	1	3	false	0.279503105590065	0.8820318830551643	5.347213382516864E-41	lactation
GO:2001242	16515	154	109	1	1957	4	3	false	0.2797127387484269	0.8820318830551643	1.8643601384771587E-233	regulation of intrinsic apoptotic signaling pathway
GO:0030278	16515	183	109	1	2883	5	2	false	0.27973319713355926	0.8820318830551643	3.1252322802926416E-295	regulation of ossification
GO:0016860	16515	65	109	1	232	1	1	false	0.28017241379309243	0.8820318830551643	2.9825293413967743E-59	intramolecular oxidoreductase activity
GO:0031966	16515	666	109	2	3192	5	2	false	0.28046413622639743	0.8820318830551643	0.0	mitochondrial membrane
GO:0071479	16515	65	109	1	231	1	2	false	0.2813852813852836	0.8820318830551643	4.143394055114161E-59	cellular response to ionizing radiation
GO:0000730	16515	4	109	1	266	21	3	false	0.2817256391570262	0.8820318830551643	4.903701838843163E-9	DNA recombinase assembly
GO:1901657	16515	112	109	1	1073	3	1	false	0.28182670878906946	0.8820318830551643	2.9935068984505485E-155	glycosyl compound metabolic process
GO:0004529	16515	44	109	1	156	1	2	false	0.28205128205127533	0.8820318830551643	7.025473489602236E-40	exodeoxyribonuclease activity
GO:0120032	16515	154	109	1	1009	2	3	false	0.2820862239842172	0.8820318830551643	1.7384476017178339E-186	regulation of plasma membrane bounded cell projection assembly
GO:0001098	16515	50	109	1	5904	39	1	false	0.28306331769071835	0.8820318830551643	1.037816438249362E-124	basal transcription machinery binding
GO:0032204	16515	80	109	1	3885	16	4	false	0.2836332702133644	0.8820318830551643	1.145853018678044E-168	regulation of telomere maintenance
GO:0000287	16515	202	109	2	1729	9	1	false	0.2838657751624063	0.8820318830551643	6.034098798833077E-270	magnesium ion binding
GO:0030234	16515	928	109	4	2684	8	2	false	0.2843165128107895	0.8820318830551643	0.0	enzyme regulator activity
GO:0002274	16515	604	109	5	1132	7	1	false	0.2845788607406414	0.8820318830551643	0.0	myeloid leukocyte activation
GO:0006305	16515	76	109	3	115	3	1	false	0.28472489419009245	0.8820318830551643	1.3148330487621472E-31	DNA alkylation
GO:0006399	16515	164	109	3	430	5	1	false	0.28488839859693593	0.8820318830551643	1.8363757221523104E-123	tRNA metabolic process
GO:0006613	16515	99	109	2	185	2	1	false	0.2850176263219925	0.8820318830551643	5.484574941527515E-55	cotranslational protein targeting to membrane
GO:0198738	16515	481	109	1	1687	1	1	false	0.2851215174868605	0.8820318830551643	0.0	cell-cell signaling by wnt
GO:0061351	16515	130	109	1	1612	4	1	false	0.2858480053395652	0.8820318830551643	1.497327342653147E-195	neural precursor cell proliferation
GO:0009566	16515	133	109	1	1253	3	2	false	0.2860345382465433	0.8820318830551643	1.9984185752954108E-183	fertilization
GO:0030168	16515	146	109	2	1380	10	2	false	0.28635011107001945	0.8820318830551643	1.266252055526904E-201	platelet activation
GO:0048513	16515	3125	109	12	4812	16	2	false	0.28716624191713436	0.8831282343573411	0.0	animal organ development
GO:0008213	16515	160	109	2	3764	25	1	false	0.28776746258930064	0.8835612171341887	1.1437914655462367E-286	protein alkylation
GO:0070192	16515	52	109	2	1218	25	2	false	0.28956525342341005	0.8876608966765557	8.562509276619807E-93	chromosome organization involved in meiotic cell cycle
GO:0001704	16515	157	109	1	989	2	2	false	0.29242722579954983	0.8950045395683192	3.2319245423219463E-187	formation of primary germ layer
GO:0030666	16515	151	109	1	2247	5	4	false	0.2940050482174491	0.89749149659872	1.2112896445731883E-239	endocytic vesicle membrane
GO:0007369	16515	157	109	1	533	1	4	false	0.2945590994371783	0.89749149659872	1.267073060507811E-139	gastrulation
GO:0002431	16515	99	109	1	336	1	1	false	0.2946428571428836	0.89749149659872	7.157604417712566E-88	Fc receptor mediated stimulatory signaling pathway
GO:0036294	16515	195	109	2	358	2	2	false	0.29599549316928364	0.9001828072771083	1.6856649571500483E-106	cellular response to decreased oxygen levels
GO:0002443	16515	689	109	5	1079	6	1	false	0.2973582179903061	0.9028962346889199	1.0361788699599989E-305	leukocyte mediated immunity
GO:1903844	16515	104	109	1	348	1	2	false	0.29885057471267223	0.9052516800581225	1.4318984978380154E-91	regulation of cellular response to transforming growth factor beta stimulus
GO:0006383	16515	54	109	1	2161	14	1	false	0.2990838447328269	0.9052516800581225	3.8190087161515313E-109	transcription by RNA polymerase III
GO:0030295	16515	75	109	1	460	2	3	false	0.29980107985226867	0.9052516800581225	2.8962959006087267E-88	protein kinase activator activity
GO:0007589	16515	75	109	1	1722	8	2	false	0.30022070694503167	0.9052516800581225	2.5252684098973796E-133	body fluid secretion
GO:0007043	16515	122	109	1	406	1	2	false	0.30049261083742784	0.9052516800581225	3.8171500095233107E-107	cell-cell junction assembly
GO:0098631	16515	52	109	1	9442	65	2	false	0.3024561603961259	0.9069601138025967	1.8383259511459753E-139	cell adhesion mediator activity
GO:0006959	16515	229	109	2	1668	8	1	false	0.3024727530304241	0.9069601138025967	5.969036595313538E-289	humoral immune response
GO:0006625	16515	67	109	1	407	2	3	false	0.30247757833958405	0.9069601138025967	1.6540410976332239E-78	protein targeting to peroxisome
GO:0002685	16515	166	109	1	1924	4	3	false	0.3031694788941093	0.9076165834598998	9.127204648613753E-245	regulation of leukocyte migration
GO:0046939	16515	130	109	1	2217	6	1	false	0.30440381830628604	0.9098924101709702	3.4408422572295827E-214	nucleotide phosphorylation
GO:0101003	16515	55	109	1	331	2	2	false	0.3051359516615778	0.9104986197377496	3.786868799373103E-64	ficolin-1-rich granule membrane
GO:0046501	16515	11	109	1	36	1	1	false	0.30555555555555536	0.9104986197377496	1.664432731631567E-9	protoporphyrinogen IX metabolic process
GO:0036297	16515	48	109	2	517	12	1	false	0.3080441129955811	0.9145198889567412	6.673362053381625E-69	interstrand cross-link repair
GO:1901565	16515	1167	109	9	6503	41	2	false	0.3086653759396884	0.9145198889567412	0.0	organonitrogen compound catabolic process
GO:0070734	16515	18	109	1	107	2	1	false	0.30946922941281363	0.9145198889567412	8.617069476891814E-21	histone H3-K27 methylation
GO:0008239	16515	13	109	1	42	1	1	false	0.30952380952381114	0.9145198889567412	3.9186901144405815E-11	dipeptidyl-peptidase activity
GO:0051403	16515	267	109	1	861	1	2	false	0.3101045296168499	0.9145198889567412	1.0042303782305699E-230	stress-activated MAPK cascade
GO:0034774	16515	308	109	3	777	5	2	false	0.3107716755475785	0.9145198889567412	8.520039418807577E-226	secretory granule lumen
GO:0003995	16515	14	109	1	45	1	1	false	0.3111111111111118	0.9145198889567412	5.99264097839045E-12	acyl-CoA dehydrogenase activity
GO:0097110	16515	56	109	1	5904	39	1	false	0.3112599473477088	0.9145198889567412	6.043816441070309E-137	scaffold protein binding
GO:0008409	16515	34	109	1	109	1	1	false	0.31192660550459034	0.9145198889567412	5.072842379360376E-29	5'-3' exonuclease activity
GO:0036230	16515	479	109	5	604	5	1	false	0.31232438034748944	0.9145198889567412	4.42232868641949E-133	granulocyte activation
GO:0006119	16515	128	109	1	2456	7	4	false	0.3128085477407675	0.9145198889567412	1.258177013177386E-217	oxidative phosphorylation
GO:0019083	16515	194	109	2	865	5	2	false	0.3129354840697063	0.9145198889567412	3.4155161044695707E-199	viral transcription
GO:0005615	16515	165	109	2	10934	75	2	false	0.31310034760009325	0.9145198889567412	0.0	extracellular space
GO:0006606	16515	139	109	1	1549	4	5	false	0.31371472517429205	0.914921820075177	2.1817441662206284E-202	protein import into nucleus
GO:0043627	16515	70	109	1	7281	39	1	false	0.3146008935572382	0.9161139829079515	7.405296511552604E-171	response to estrogen
GO:0006812	16515	1064	109	4	1419	4	1	false	0.31566255195561865	0.9178127836406549	0.0	cation transport
GO:0001222	16515	13	109	1	41	1	1	false	0.3170731707317091	0.9195125437769954	5.67534430367245E-11	transcription corepressor binding
GO:0035577	16515	57	109	1	628	4	3	false	0.3172054736739817	0.9195125437769954	1.8299304708353417E-82	azurophil granule membrane
GO:0071478	16515	164	109	1	512	1	2	false	0.32031249999993017	0.9263122945740346	9.564635913401022E-139	cellular response to radiation
GO:0018995	16515	56	109	1	10934	75	1	false	0.3205166042715784	0.9263122945740346	5.514585037879565E-152	host cellular component
GO:0050801	16515	717	109	3	1045	3	1	false	0.32257976577654573	0.9297068003964563	1.6318728044228007E-281	ion homeostasis
GO:0030879	16515	131	109	1	406	1	1	false	0.3226600985221677	0.9297068003964563	3.0967671091572335E-110	mammary gland development
GO:0030512	16515	64	109	1	197	1	4	false	0.324873096446686	0.9346798681876919	1.8856736987807205E-53	negative regulation of transforming growth factor beta receptor signaling pathway
GO:0070593	16515	15	109	1	46	1	1	false	0.32608695652173636	0.9357171009749919	1.9541220581707824E-12	dendrite self-avoidance
GO:0072686	16515	115	109	1	351	1	1	false	0.32763532763535896	0.9357171009749919	8.477986266582427E-96	mitotic spindle
GO:0022853	16515	156	109	1	866	2	2	false	0.327997970871545	0.9357171009749919	1.2109719550612983E-176	active ion transmembrane transporter activity
GO:0006783	16515	21	109	1	64	1	3	false	0.32812499999999617	0.9357171009749919	2.4326167070834253E-17	heme biosynthetic process
GO:0046916	16515	96	109	1	532	2	2	false	0.32861815555857715	0.9357171009749919	1.8904459297886234E-108	cellular transition metal ion homeostasis
GO:0098588	16515	1881	109	4	3159	5	1	false	0.3289608831251096	0.9357171009749919	0.0	bounding membrane of organelle
GO:0045132	16515	65	109	1	359	2	3	false	0.3297489923903592	0.9357171009749919	3.291003986166314E-73	meiotic chromosome segregation
GO:2000106	16515	72	109	1	1297	7	2	false	0.33018006844696357	0.9357171009749919	3.367890410699833E-120	regulation of leukocyte apoptotic process
GO:0048306	16515	62	109	1	6216	40	2	false	0.33118183768322373	0.9357171009749919	2.708761500548668E-150	calcium-dependent protein binding
GO:0042737	16515	106	109	1	2428	9	2	false	0.33130644444414603	0.9357171009749919	1.7103175297653972E-188	drug catabolic process
GO:1901796	16515	176	109	1	1839	4	2	false	0.3315146105120533	0.9357171009749919	3.0792798565028942E-251	regulation of signal transduction by p53 class mediator
GO:0031519	16515	48	109	1	6237	52	2	false	0.33195406035652764	0.9357171009749919	1.0323288694317843E-121	PcG protein complex
GO:0000956	16515	199	109	2	345	2	1	false	0.33200202224468056	0.9357171009749919	1.9133725992856366E-101	nuclear-transcribed mRNA catabolic process
GO:0005840	16515	244	109	4	4526	54	1	false	0.33206010722458024	0.9357171009749919	0.0	ribosome
GO:0070233	16515	17	109	1	51	1	3	false	0.3333333333333329	0.9379276637341141	6.76999067656327E-14	negative regulation of T cell apoptotic process
GO:0006271	16515	18	109	3	132	15	3	false	0.3341951311615851	0.9389757784759618	1.4562789715072078E-22	DNA strand elongation involved in DNA replication
GO:0001786	16515	55	109	1	433	3	2	false	0.3353820268670476	0.9409329087103279	4.49813563115596E-71	phosphatidylserine binding
GO:0006956	16515	77	109	1	1352	7	4	false	0.33728665697431626	0.9441086228259108	1.083572668823977E-127	complement activation
GO:0000729	16515	19	109	1	942	20	3	false	0.3374979235323475	0.9441086228259108	4.54449451291065E-40	DNA double-strand break processing
GO:0001508	16515	127	109	1	375	1	1	false	0.3386666666666399	0.945999029597208	1.2790879321613086E-103	action potential
GO:0031124	16515	98	109	1	524	2	2	false	0.3393589537753303	0.9465549888006669	4.888521951287727E-109	mRNA 3'-end processing
GO:0071453	16515	212	109	2	3001	17	2	false	0.3404198054421465	0.9481358586988087	0.0	cellular response to oxygen levels
GO:0008023	16515	50	109	1	5028	42	2	false	0.3439256739732803	0.9565121280503259	3.307272520709476E-121	transcription elongation factor complex
GO:0019080	16515	207	109	2	865	5	1	false	0.3445870937336245	0.9569647364324535	5.990106575355198E-206	viral gene expression
GO:0001936	16515	106	109	1	306	1	2	false	0.3464052287581247	0.9587044962053456	3.77977204236536E-85	regulation of endothelial cell proliferation
GO:0010212	16515	139	109	1	401	1	1	false	0.3466334164588164	0.9587044962053456	9.808129332785928E-112	response to ionizing radiation
GO:0001935	16515	120	109	1	346	1	1	false	0.34682080924853376	0.9587044962053456	2.2723773403779272E-96	endothelial cell proliferation
GO:0002366	16515	641	109	5	1133	7	2	false	0.3472118941441976	0.9587044962053456	0.0	leukocyte activation involved in immune response
GO:0043174	16515	16	109	1	46	1	2	false	0.34782608695651873	0.9590204897551141	1.0085791267978135E-12	nucleoside salvage
GO:0048770	16515	105	109	1	2016	8	1	false	0.348628119984696	0.9598527435446652	1.8178611150336747E-178	pigment granule
GO:0017022	16515	66	109	1	957	6	1	false	0.349438506780102	0.9603495197591152	9.819865150665964E-104	myosin binding
GO:0000041	16515	104	109	1	779	3	1	false	0.34980943945368503	0.9603495197591152	2.6343855276289145E-132	transition metal ion transport
GO:0002221	16515	163	109	1	4610	12	1	false	0.3511173527435115	0.9616691225642001	2.384664512736396E-305	pattern recognition receptor signaling pathway
GO:0002039	16515	65	109	1	5904	39	1	false	0.3515395615038057	0.9616691225642001	8.818227475807576E-155	p53 binding
GO:0032781	16515	57	109	1	1216	9	3	false	0.351793498718118	0.9616691225642001	2.2160554102498312E-99	positive regulation of ATPase activity
GO:0052689	16515	135	109	1	1001	3	1	false	0.3527855927854312	0.962478766401199	3.048696003466405E-171	carboxylic ester hydrolase activity
GO:0050954	16515	137	109	1	388	1	1	false	0.3530927835051819	0.962478766401199	9.021911403626958E-109	sensory perception of mechanical stimulus
GO:0002433	16515	95	109	1	1350	6	3	false	0.3550984294861457	0.9665728882041327	1.2691724551982848E-148	immune response-regulating cell surface receptor signaling pathway involved in phagocytosis
GO:0150034	16515	309	109	3	10934	75	2	false	0.3561741150523696	0.9667440749751034	0.0	distal axon
GO:0000184	16515	119	109	2	199	2	1	false	0.35637784884013185	0.9667440749751034	1.011769723468725E-57	nuclear-transcribed mRNA catabolic process, nonsense-mediated decay
GO:0033013	16515	57	109	1	8460	65	4	false	0.356672644649491	0.9667440749751034	6.756886676636859E-148	tetrapyrrole metabolic process
GO:0042254	16515	287	109	3	404	3	1	false	0.3574212139557928	0.967406642568641	5.902794425609753E-105	ribosome biogenesis
GO:0006782	16515	9	109	1	25	1	3	false	0.36000000000000076	0.9680664062067913	4.894822501499034E-7	protoporphyrinogen IX biosynthetic process
GO:0005539	16515	200	109	2	811	5	1	false	0.3600169029771783	0.9680664062067913	5.617932269535467E-196	glycosaminoglycan binding
GO:0005730	16515	890	109	11	5098	55	2	false	0.361480023860636	0.9680664062067913	0.0	nucleolus
GO:0019319	16515	85	109	1	235	1	2	false	0.36170212765954307	0.9680664062067913	3.021162266852177E-66	hexose biosynthetic process
GO:0006353	16515	70	109	1	2371	15	2	false	0.36292810497493544	0.9680664062067913	1.90518362398519E-136	DNA-templated transcription, termination
GO:0016651	16515	106	109	1	757	3	1	false	0.36441386402899795	0.9680664062067913	1.6881037154436157E-132	oxidoreductase activity, acting on NAD(P)H
GO:0051592	16515	135	109	2	330	3	1	false	0.36473658671371967	0.9680664062067913	2.4692721886313344E-96	response to calcium ion
GO:0004857	16515	323	109	2	1298	5	2	false	0.36474589010135794	0.9680664062067913	2.056087727E-315	enzyme inhibitor activity
GO:0098805	16515	1574	109	5	6329	16	1	false	0.36504438630859803	0.9680664062067913	0.0	whole membrane
GO:0030695	16515	278	109	1	759	1	2	false	0.3662714097495094	0.9680664062067913	9.439496325026014E-216	GTPase regulator activity
GO:0043168	16515	1438	109	9	2941	16	1	false	0.3671621625147862	0.9680664062067913	0.0	anion binding
GO:0006757	16515	112	109	1	545	2	4	false	0.36907717215335667	0.9680664062067913	1.4114609696311662E-119	ATP generation from ADP
GO:0016835	16515	154	109	1	416	1	1	false	0.3701923076923407	0.9680664062067913	2.1039926219434314E-118	carbon-oxygen lyase activity
GO:0019693	16515	483	109	2	3417	9	3	false	0.37046358682350444	0.9680664062067913	0.0	ribose phosphate metabolic process
GO:0016817	16515	1312	109	9	3358	20	1	false	0.37099892491719205	0.9680664062067913	0.0	hydrolase activity, acting on acid anhydrides
GO:0022625	16515	57	109	2	182	4	2	false	0.3713204190379241	0.9680664062067913	1.1529170556974555E-48	cytosolic large ribosomal subunit
GO:0097484	16515	32	109	1	155	2	1	false	0.37134478424798384	0.9680664062067913	6.6735683179750925E-34	dendrite extension
GO:0030175	16515	100	109	1	269	1	1	false	0.3717472118958796	0.9680664062067913	1.6146872856455967E-76	filopodium
GO:1902115	16515	175	109	1	1973	5	3	false	0.3717992854933807	0.9680664062067913	7.218153431435595E-256	regulation of organelle assembly
GO:0030036	16515	629	109	2	1519	3	2	false	0.372318066088977	0.9680664062067913	0.0	actin cytoskeleton organization
GO:0070229	16515	28	109	1	75	1	3	false	0.3733333333333316	0.9680664062067913	3.1783128880561297E-21	negative regulation of lymphocyte apoptotic process
GO:0001227	16515	226	109	2	1066	6	3	false	0.37419680955387735	0.9680664062067913	2.282978417684042E-238	DNA-binding transcription repressor activity, RNA polymerase II-specific
GO:0031968	16515	191	109	1	2950	7	4	false	0.3744047518258475	0.9680664062067913	1.8265409897980366E-306	organelle outer membrane
GO:0033865	16515	123	109	1	587	2	1	false	0.3754556924490594	0.9680664062067913	3.352735263289956E-130	nucleoside bisphosphate metabolic process
GO:0030307	16515	156	109	1	4719	14	4	false	0.37580540371439086	0.9680664062067913	7.548627717828012E-297	positive regulation of cell growth
GO:1901342	16515	292	109	1	2005	3	2	false	0.3765263702693479	0.9680664062067913	0.0	regulation of vasculature development
GO:1901576	16515	4681	109	36	9027	66	2	false	0.3769093821398619	0.9680664062067913	0.0	organic substance biosynthetic process
GO:0006413	16515	181	109	2	8863	64	2	false	0.3771440859450743	0.9680664062067913	0.0	translational initiation
GO:0042440	16515	66	109	1	9406	67	1	false	0.37715123186786015	0.9680664062067913	3.8941767659736856E-170	pigment metabolic process
GO:0005622	16515	10525	109	69	11845	76	1	false	0.37756722183202196	0.9680664062067913	0.0	intracellular
GO:0008083	16515	145	109	1	384	1	1	false	0.37760416666671753	0.9680664062067913	6.751224359864787E-110	growth factor activity
GO:0050678	16515	294	109	1	1390	2	2	false	0.37840483552646365	0.9680664062067913	1.3112988928977E-310	regulation of epithelial cell proliferation
GO:0034599	16515	273	109	2	443	2	2	false	0.37923250564340477	0.9680664062067913	2.00136442996212E-127	cellular response to oxidative stress
GO:1900112	16515	11	109	1	29	1	2	false	0.37931034482758536	0.9680664062067913	2.890399797209533E-8	regulation of histone H3-K9 trimethylation
GO:0006297	16515	22	109	1	942	20	2	false	0.37968244715952115	0.9680664062067913	5.3575385210394226E-45	nucleotide-excision repair, DNA gap filling
GO:0035089	16515	19	109	1	50	1	2	false	0.3799999999999978	0.9680664062067913	3.288830697989496E-14	establishment of apical/basal cell polarity
GO:0006520	16515	297	109	3	8872	66	3	false	0.3809298736463258	0.9680664062067913	0.0	cellular amino acid metabolic process
GO:0061572	16515	147	109	1	385	1	1	false	0.3818181818181473	0.9680664062067913	1.57468648819635E-110	actin filament bundle organization
GO:0005262	16515	165	109	1	432	1	2	false	0.38194444444436104	0.9680664062067913	4.345059532064114E-124	calcium channel activity
GO:0006414	16515	624	109	7	3359	32	2	false	0.38306340000027905	0.9680664062067913	0.0	translational elongation
GO:0051262	16515	82	109	1	214	1	1	false	0.38317757009347586	0.9680664062067913	2.4636026854513775E-61	protein tetramerization
GO:0016209	16515	78	109	1	11970	74	2	false	0.3844687749793605	0.9680664062067913	1.1799331428031769E-203	antioxidant activity
GO:0030017	16515	194	109	2	10934	75	2	false	0.3854384929081127	0.9680664062067913	0.0	sarcomere
GO:0004618	16515	111	109	1	1426	6	2	false	0.3856006989581429	0.9680664062067913	1.1175190912424194E-168	phosphoglycerate kinase activity
GO:0045934	16515	1121	109	10	5079	40	4	false	0.38608469278367996	0.9680664062067913	0.0	negative regulation of nucleobase-containing compound metabolic process
GO:0051427	16515	178	109	1	1183	3	1	false	0.38715790463517286	0.9680664062067913	7.939605335590596E-217	hormone receptor binding
GO:0002020	16515	285	109	2	2163	10	1	false	0.387288740087111	0.9680664062067913	0.0	protease binding
GO:0033273	16515	74	109	1	191	1	1	false	0.38743455497384316	0.9680664062067913	7.102494269151887E-55	response to vitamin
GO:0030055	16515	406	109	4	776	6	1	false	0.38770069461997814	0.9680664062067913	2.0238350356373618E-232	cell-substrate junction
GO:0043462	16515	78	109	1	1631	10	2	false	0.38825458733938595	0.9680664062067913	1.973333025520025E-135	regulation of ATPase activity
GO:0043138	16515	14	109	2	75	7	1	false	0.38854910510339435	0.9680664062067913	1.7836158063330226E-15	3'-5' DNA helicase activity
GO:0046661	16515	150	109	1	4349	14	2	false	0.38868475353961507	0.9680664062067913	1.3410281529736746E-282	male sex differentiation
GO:0031062	16515	37	109	1	170	2	3	false	0.38893143056033186	0.9680664062067913	2.8206220869127987E-38	positive regulation of histone methylation
GO:0017015	16515	102	109	1	262	1	3	false	0.3893129770992044	0.9680664062067913	1.730687510771138E-75	regulation of transforming growth factor beta receptor signaling pathway
GO:0019867	16515	192	109	1	6329	16	1	false	0.38951022256708456	0.9680664062067913	0.0	outer membrane
GO:0050660	16515	74	109	1	1541	10	3	false	0.389574996618917	0.9680664062067913	2.4875269051361403E-128	flavin adenine dinucleotide binding
GO:0016774	16515	111	109	1	1632	7	1	false	0.3898249246913917	0.9680664062067913	1.980965115726932E-175	phosphotransferase activity, carboxyl group as acceptor
GO:0035097	16515	76	109	1	1118	7	2	false	0.3899238888711829	0.9680664062067913	5.330255787555673E-120	histone methyltransferase complex
GO:0060205	16515	311	109	3	5414	39	3	false	0.3901095506823943	0.9680664062067913	0.0	cytoplasmic vesicle lumen
GO:0031983	16515	312	109	3	5425	39	2	false	0.3908413473552985	0.9680664062067913	0.0	vesicle lumen
GO:0015893	16515	130	109	1	5051	19	2	false	0.39122815594218585	0.9680664062067913	1.2555527625589518E-261	drug transport
GO:0001938	16515	81	109	1	207	1	3	false	0.39130434782608237	0.9680664062067913	1.1863298147324312E-59	positive regulation of endothelial cell proliferation
GO:0006165	16515	128	109	1	581	2	3	false	0.3923793696955966	0.9680664062067913	2.228358214210284E-132	nucleoside diphosphate phosphorylation
GO:0043583	16515	193	109	1	491	1	1	false	0.3930753564154497	0.9680664062067913	3.480694703029487E-142	ear development
GO:0009890	16515	1224	109	10	5516	40	3	false	0.3931856733006954	0.9680664062067913	0.0	negative regulation of biosynthetic process
GO:0055085	16515	1399	109	6	4702	17	1	false	0.3942990041296442	0.9680664062067913	0.0	transmembrane transport
GO:0019787	16515	523	109	3	3955	17	2	false	0.3946681090389843	0.9680664062067913	0.0	ubiquitin-like protein transferase activity
GO:0000715	16515	22	109	1	1163	26	2	false	0.3946883897106569	0.9680664062067913	4.952344081104266E-47	nucleotide-excision repair, DNA damage recognition
GO:0006418	16515	43	109	1	624	7	2	false	0.39486644628553746	0.9680664062067913	1.7039561467045634E-67	tRNA aminoacylation for protein translation
GO:0004197	16515	301	109	3	945	7	2	false	0.39513910711023853	0.9680664062067913	5.535961486480572E-256	cysteine-type endopeptidase activity
GO:0005815	16515	738	109	6	10934	75	2	false	0.39526393456686704	0.9680664062067913	0.0	microtubule organizing center
GO:0046129	16515	19	109	1	48	1	3	false	0.3958333333333319	0.9680664062067913	8.664123881800216E-14	purine ribonucleoside biosynthetic process
GO:0031344	16515	627	109	2	2838	6	2	false	0.3960103289452126	0.9680664062067913	0.0	regulation of cell projection organization
GO:0016324	16515	286	109	1	2414	4	2	false	0.3963402679871409	0.9680664062067913	0.0	apical plasma membrane
GO:0031300	16515	343	109	1	3573	5	2	false	0.39644293054147034	0.9680664062067913	0.0	intrinsic component of organelle membrane
GO:0070482	16515	366	109	2	1117	4	1	false	0.39731453902518027	0.9680664062067913	5.741351106841539E-306	response to oxygen levels
GO:0043038	16515	46	109	1	297	3	1	false	0.3975196305704173	0.9680664062067913	3.899738383598294E-55	amino acid activation
GO:0045637	16515	206	109	1	1731	4	3	false	0.39787388430804804	0.9680664062067913	1.5122478017210765E-273	regulation of myeloid cell differentiation
GO:0045143	16515	41	109	1	103	1	2	false	0.39805825242717496	0.9680664062067913	1.0630724755787162E-29	homologous chromosome segregation
GO:0000049	16515	60	109	1	623	5	1	false	0.39833460095952866	0.9680664062067913	3.3576340565522245E-85	tRNA binding
GO:0043687	16515	342	109	3	3764	25	1	false	0.39990580611526827	0.9680664062067913	0.0	post-translational protein modification
GO:0005543	16515	409	109	3	1634	9	2	false	0.4001820269880797	0.9680664062067913	0.0	phospholipid binding
GO:2000147	16515	486	109	2	1475	4	4	false	0.40057072600373966	0.9680664062067913	0.0	positive regulation of cell motility
GO:1903046	16515	213	109	2	2347	15	3	false	0.4009824313969488	0.9680664062067913	2.479179046729534E-309	meiotic cell cycle process
GO:0051272	16515	495	109	2	5452	15	3	false	0.4010119501195299	0.9680664062067913	0.0	positive regulation of cellular component movement
GO:0008307	16515	43	109	1	612	7	1	false	0.40104887594288646	0.9680664062067913	4.0457916105969515E-67	structural constituent of muscle
GO:0071840	16515	6683	109	45	13878	90	1	false	0.4026279759126862	0.969656027259486	0.0	cellular component organization or biogenesis
GO:0050871	16515	91	109	1	401	2	3	false	0.4028054862841859	0.969656027259486	1.1406222983718309E-92	positive regulation of B cell activation
GO:0035264	16515	140	109	1	6038	22	2	false	0.4037049979760501	0.969656027259486	3.2312912996277642E-288	multicellular organism growth
GO:0042826	16515	109	109	1	2163	10	1	false	0.4043950797997613	0.969656027259486	6.925434575761604E-187	histone deacetylase binding
GO:0060968	16515	113	109	1	8357	38	3	false	0.404576731744155	0.969656027259486	3.070288735094082E-259	regulation of gene silencing
GO:0016825	16515	231	109	2	3358	20	1	false	0.4047391755262367	0.969656027259486	0.0	hydrolase activity, acting on acid phosphorus-nitrogen bonds
GO:0031491	16515	64	109	1	1268	10	2	false	0.40536724136356395	0.9699497957315202	1.607295137692417E-109	nucleosome binding
GO:0031618	16515	9	109	1	57	3	2	false	0.4088858509911133	0.9762847055048821	1.111548014321039E-10	nuclear pericentric heterochromatin
GO:0031301	16515	317	109	1	775	1	2	false	0.409032258064578	0.9762847055048821	6.900865278479719E-227	integral component of organelle membrane
GO:0048639	16515	157	109	1	1570	5	4	false	0.4099285944396198	0.9764132781034098	6.59264865187081E-221	positive regulation of developmental growth
GO:0001217	16515	226	109	2	1641	10	2	false	0.4101037530752206	0.9764132781034098	7.939988714179911E-285	DNA-binding transcription repressor activity
GO:0051052	16515	319	109	3	4959	36	3	false	0.4111316587360772	0.9772776803343166	0.0	regulation of DNA metabolic process
GO:0009617	16515	553	109	2	1254	3	1	false	0.41182451078988813	0.9772776803343166	0.0	response to bacterium
GO:0000075	16515	210	109	2	12841	86	2	false	0.41199460312165825	0.9772776803343166	0.0	cell cycle checkpoint
GO:0043618	16515	110	109	1	1296	6	2	false	0.4133075040240582	0.9775258671643576	7.628028143518703E-163	regulation of transcription from RNA polymerase II promoter in response to stress
GO:0051321	16515	213	109	2	2440	16	3	false	0.41361143876976597	0.9775258671643576	4.2679454732E-313	meiotic cell cycle
GO:0051219	16515	80	109	1	5904	39	1	false	0.41362741226548116	0.9775258671643576	2.491826638238962E-183	phosphoprotein binding
GO:0072663	16515	67	109	1	534	4	2	false	0.41601847042951146	0.9798815359477138	4.949129138311432E-87	establishment of protein localization to peroxisome
GO:0045765	16515	267	109	1	1132	2	3	false	0.41625816610624233	0.9798815359477138	9.939404513532307E-268	regulation of angiogenesis
GO:0031253	16515	301	109	1	2390	4	2	false	0.4165483191806602	0.9798815359477138	0.0	cell projection membrane
GO:0042168	16515	30	109	1	72	1	2	false	0.41666666666666724	0.9798815359477138	6.08614660219243E-21	heme metabolic process
GO:0070911	16515	25	109	1	106	2	1	false	0.4177897574123968	0.9813201278756297	7.844540176315144E-25	global genome nucleotide-excision repair
GO:0016043	16515	6509	109	45	12854	86	2	false	0.41868574596078595	0.9822224284825773	0.0	cellular component organization
GO:0006094	16515	84	109	1	200	1	2	false	0.4199999999999758	0.9841025641025074	1.42591324429826E-58	gluconeogenesis
GO:0016605	16515	96	109	1	754	4	1	false	0.4206882958514729	0.9845132191938738	3.2637614001500563E-124	PML body
GO:0007276	16515	580	109	3	773	3	2	false	0.421874449439083	0.9860865633052378	6.572703527412539E-188	gamete generation
GO:0045859	16515	785	109	3	1710	5	3	false	0.42349914000086214	0.98841054247996	0.0	regulation of protein kinase activity
GO:0006378	16515	45	109	1	106	1	2	false	0.4245283018867989	0.98841054247996	5.29694687080202E-31	mRNA polyadenylation
GO:0070498	16515	96	109	1	744	4	2	false	0.4252385170954702	0.98841054247996	1.2852538473304E-123	interleukin-1-mediated signaling pathway
GO:0005575	16515	11845	109	76	14589	92	1	false	0.42528131257084184	0.98841054247996	0.0	cellular_component
GO:0020037	16515	112	109	1	463	2	2	false	0.42568230905179855	0.98841054247996	1.3035499055138525E-110	heme binding
GO:0031669	16515	200	109	1	469	1	2	false	0.42643923240937553	0.98841054247996	2.873638937077407E-138	cellular response to nutrient levels
GO:0007249	16515	262	109	1	2488	5	2	false	0.4269820780447604	0.98841054247996	0.0	I-kappaB kinase/NF-kappaB signaling
GO:0006915	16515	1695	109	12	1819	12	1	false	0.42745086228698376	0.98841054247996	6.637702222380925E-196	apoptotic process
GO:0007281	16515	213	109	1	2402	6	4	false	0.4275042992487581	0.98841054247996	1.411762789751E-311	germ cell development
GO:0016895	16515	39	109	1	91	1	2	false	0.42857142857142977	0.9896854048478625	1.2169039104908858E-26	exodeoxyribonuclease activity, producing 5'-phosphomonoesters
GO:0040017	16515	513	109	2	5694	16	3	false	0.4296558375636842	0.9909970580345072	0.0	positive regulation of locomotion
GO:0048839	16515	166	109	1	4812	16	2	false	0.43026935731930693	0.9911766756744922	8.68546813444E-313	inner ear development
GO:0009132	16515	144	109	1	587	2	1	false	0.43076672616598566	0.9911766756744922	2.442921476294658E-141	nucleoside diphosphate metabolic process
GO:0045003	16515	7	109	1	131	10	1	false	0.43423162298658313	0.9964092002784211	8.960493506706093E-12	double-strand break repair via synthesis-dependent strand annealing
GO:0004527	16515	109	109	1	251	1	1	false	0.4342629482071575	0.9964092002784211	4.7960343894978686E-74	exonuclease activity
GO:0005509	16515	635	109	4	1729	9	1	false	0.43459848912612736	0.9964092002784211	0.0	calcium ion binding
GO:1903578	16515	110	109	1	5253	27	2	false	0.4360721436470404	0.9985948015019934	2.852486042059148E-231	regulation of ATP metabolic process
GO:0005741	16515	171	109	1	685	2	2	false	0.4372262773723238	0.9996670473847639	1.9177414391202844E-166	mitochondrial outer membrane
GO:0072341	16515	81	109	1	9221	65	1	false	0.43758224064783824	0.9996670473847639	5.878111720328239E-201	modified amino acid binding
GO:0031327	16515	1201	109	10	5235	40	4	false	0.4383316187606382	0.9999999999986038	0.0	negative regulation of cellular biosynthetic process
GO:0097485	16515	253	109	1	2319	5	3	false	0.43905770037881386	0.9999999999986038	0.0	neuron projection guidance
GO:0030335	16515	468	109	2	1330	4	3	false	0.44039066707857727	0.9999999999986038	0.0	positive regulation of cell migration
GO:0019887	16515	169	109	1	1534	5	4	false	0.4425765832063901	0.9999999999986038	2.5160806917380154E-230	protein kinase regulator activity
GO:0042769	16515	36	109	1	949	15	2	false	0.44261680632195743	0.9999999999986038	4.796501440410731E-66	DNA damage response, detection of DNA damage
GO:0098858	16515	269	109	1	1980	4	2	false	0.4426447350488289	0.9999999999986038	0.0	actin-based cell projection
GO:0048515	16515	132	109	1	3678	16	4	false	0.4434513571484	0.9999999999986038	2.636882265012966E-246	spermatid differentiation
GO:0010558	16515	1157	109	10	4394	35	4	false	0.4446785529968739	0.9999999999986038	0.0	negative regulation of macromolecule biosynthetic process
GO:0000166	16515	685	109	5	1120	7	2	false	0.44508030338987803	0.9999999999986038	4.9E-324	nucleotide binding
GO:0051169	16515	335	109	1	1873	3	1	false	0.44651735284361693	0.9999999999986038	0.0	nuclear transport
GO:0070160	16515	116	109	1	453	2	1	false	0.44699056437902684	0.9999999999986038	2.7755055669990687E-111	tight junction
GO:0000780	16515	24	109	1	175	4	2	false	0.4487427133129771	0.9999999999986038	4.760319212445635E-30	condensed nuclear chromosome, centromeric region
GO:0035265	16515	161	109	1	6038	22	2	false	0.44878562286462187	0.9999999999986038	1.235E-321	organ growth
GO:0000803	16515	28	109	1	1624	34	1	false	0.4497954000874562	0.9999999999986038	4.890951622388134E-61	sex chromosome
GO:0046031	16515	119	109	1	461	2	2	false	0.450051872111664	0.9999999999986038	1.0795618302038853E-113	ADP metabolic process
GO:0140033	16515	19	109	1	138	4	1	false	0.45096442046618196	0.9999999999986038	9.802572648690074E-24	acetylation-dependent protein binding
GO:0032091	16515	90	109	1	5914	39	3	false	0.4511960778168157	0.9999999999986038	9.959075731587015E-202	negative regulation of protein binding
GO:0016903	16515	138	109	1	757	3	1	false	0.4537396715417894	0.9999999999986038	2.0410077817667137E-155	oxidoreductase activity, acting on the aldehyde or oxo group of donors
GO:0019864	16515	10	109	1	22	1	1	false	0.4545454545454533	0.9999999999986038	1.5464411749241542E-6	IgG binding
GO:0008144	16515	217	109	2	9221	65	1	false	0.45474182836158444	0.9999999999986038	0.0	drug binding
GO:0006090	16515	146	109	1	558	2	1	false	0.4551842628521777	0.9999999999986038	1.3395399862624494E-138	pyruvate metabolic process
GO:0009116	16515	92	109	1	6217	41	3	false	0.4584107046907237	0.9999999999986038	2.3943490706463975E-207	nucleoside metabolic process
GO:0048667	16515	545	109	2	1154	3	2	false	0.45841218472614287	0.9999999999986038	0.0	cell morphogenesis involved in neuron differentiation
GO:0009142	16515	173	109	1	377	1	2	false	0.4588859416445824	0.9999999999986038	2.824157871525456E-112	nucleoside triphosphate biosynthetic process
GO:0090068	16515	259	109	3	1471	14	3	false	0.4590483958156262	0.9999999999986038	1.8005381630328997E-296	positive regulation of cell cycle process
GO:2001020	16515	204	109	3	1239	15	2	false	0.45970276199284843	0.9999999999986038	6.72187288317118E-240	regulation of response to DNA damage stimulus
GO:0031639	16515	23	109	1	50	1	1	false	0.4599999999999966	0.9999999999986038	9.255552464864753E-15	plasminogen activation
GO:0006754	16515	148	109	1	795	3	4	false	0.461438015120932	0.9999999999986038	3.1745378191925214E-165	ATP biosynthetic process
GO:0004177	16515	42	109	1	91	1	1	false	0.46153846153845823	0.9999999999986038	6.321292711508991E-27	aminopeptidase activity
GO:0015081	16515	146	109	1	547	2	3	false	0.46293803697841757	0.9999999999986038	3.9035497607233794E-137	sodium ion transmembrane transporter activity
GO:0050864	16515	133	109	1	498	2	2	false	0.46320493240573835	0.9999999999986038	7.634791671906631E-125	regulation of B cell activation
GO:2001234	16515	216	109	1	1845	5	4	false	0.463819633072815	0.9999999999986038	1.728233197303691E-288	negative regulation of apoptotic signaling pathway
GO:0001741	16515	13	109	1	28	1	2	false	0.46428571428571475	0.9999999999986038	2.670786087127449E-8	XY body
GO:0070198	16515	27	109	1	101	2	1	false	0.46514851485148845	0.9999999999986038	3.8212743850660195E-25	protein localization to chromosome, telomeric region
GO:0005096	16515	246	109	1	915	2	4	false	0.46563833984990755	0.9999999999986038	1.608902497232652E-230	GTPase activator activity
GO:0044848	16515	96	109	1	13878	90	1	false	0.4656745945598263	0.9999999999986038	2.9923870221883514E-248	biological phase
GO:0051188	16515	194	109	2	4716	38	2	false	0.4676750884788179	0.9999999999986038	0.0	cofactor biosynthetic process
GO:0071547	16515	5	109	1	19	2	1	false	0.46783625730994277	0.9999999999986038	8.599931200550397E-5	piP-body
GO:0032504	16515	704	109	3	6150	22	2	false	0.46909960176376053	0.9999999999986038	0.0	multicellular organism reproduction
GO:0061630	16515	247	109	2	515	3	2	false	0.46937487145240653	0.9999999999986038	4.067829884335649E-154	ubiquitin protein ligase activity
GO:0010562	16515	1074	109	3	4324	10	3	false	0.46962195520564975	0.9999999999986038	0.0	positive regulation of phosphorus metabolic process
GO:0031175	16515	915	109	3	1533	4	2	false	0.46967871592570065	0.9999999999986038	0.0	neuron projection development
GO:0098660	16515	820	109	3	1054	3	1	false	0.47050726746454596	0.9999999999986038	1.5108267658204105E-241	inorganic ion transmembrane transport
GO:2000406	16515	27	109	1	57	1	3	false	0.4736842105263128	0.9999999999986038	7.126877140260943E-17	positive regulation of T cell migration
GO:0050901	16515	27	109	1	57	1	2	false	0.4736842105263128	0.9999999999986038	7.126877140260943E-17	leukocyte tethering or rolling
GO:0001775	16515	1263	109	9	12841	86	1	false	0.4746223121806404	0.9999999999986038	0.0	cell activation
GO:0010608	16515	577	109	4	2644	16	1	false	0.47466542917645466	0.9999999999986038	0.0	posttranscriptional regulation of gene expression
GO:0007600	16515	388	109	1	817	1	1	false	0.4749082007343043	0.9999999999986038	1.1461051024118381E-244	sensory perception
GO:0009060	16515	82	109	1	172	1	1	false	0.476744186046525	0.9999999999986038	3.308688116608232E-51	aerobic respiration
GO:0070727	16515	2015	109	6	3370	9	2	false	0.477323733650246	0.9999999999986038	0.0	cellular macromolecule localization
GO:0071887	16515	89	109	1	1695	12	1	false	0.4776416457495536	0.9999999999986038	6.9644082700204E-151	leukocyte apoptotic process
GO:0030183	16515	115	109	1	415	2	2	false	0.47791164658647384	0.9999999999986038	9.682588816146047E-106	B cell differentiation
GO:0035725	16515	154	109	1	790	3	2	false	0.4786975250108514	0.9999999999986038	1.575889815423574E-168	sodium ion transmembrane transport
GO:0051170	16515	159	109	1	332	1	1	false	0.4789156626505911	0.9999999999986038	3.5062681746907363E-99	import into nucleus
GO:0072376	16515	100	109	1	9237	60	2	false	0.48066675413302146	0.9999999999986038	4.471804442498979E-239	protein activation cascade
GO:0008047	16515	455	109	2	1775	6	2	false	0.4812261532656731	0.9999999999986038	0.0	enzyme activator activity
GO:0032990	16515	638	109	3	1057	4	1	false	0.4812660166345949	0.9999999999986038	2.1711294386699665E-307	cell part morphogenesis
GO:0031970	16515	82	109	1	4673	37	2	false	0.4818988397470093	0.9999999999986038	1.2039996653477072E-178	organelle envelope lumen
GO:0006879	16515	54	109	1	112	1	2	false	0.48214285714286037	0.9999999999986038	2.748090068927861E-33	cellular iron ion homeostasis
GO:0007179	16515	167	109	1	346	1	2	false	0.48265895953756105	0.9999999999986038	2.0029217406586824E-103	transforming growth factor beta receptor signaling pathway
GO:0070232	16515	28	109	1	58	1	2	false	0.4827586206896602	0.9999999999986038	3.4405613780570427E-17	regulation of T cell apoptotic process
GO:0030880	16515	100	109	1	10544	69	2	false	0.4829745853665227	0.9999999999986038	7.481570205832181E-245	RNA polymerase complex
GO:0090288	16515	130	109	1	4400	22	4	false	0.48387142463233296	0.9999999999986038	9.947489075813996E-254	negative regulation of cellular response to growth factor stimulus
GO:0046777	16515	230	109	1	1849	5	1	false	0.4857012978404834	0.9999999999986038	8.973681207913746E-301	protein autophosphorylation
GO:0034708	16515	101	109	1	10545	69	2	false	0.4863576819567358	0.9999999999986038	7.165847233616036E-247	methyltransferase complex
GO:0043021	16515	126	109	1	821	4	1	false	0.48715114624815653	0.9999999999986038	3.6625801165008417E-152	ribonucleoprotein complex binding
GO:0070987	16515	19	109	1	39	1	1	false	0.48717948717948584	0.9999999999986038	1.4508889103849574E-11	error-free translesion synthesis
GO:0042276	16515	19	109	1	39	1	1	false	0.48717948717948584	0.9999999999986038	1.4508889103849574E-11	error-prone translesion synthesis
GO:0032147	16515	371	109	2	531	2	1	false	0.48775894538634545	0.9999999999986038	1.973659394228755E-140	activation of protein kinase activity
GO:0062023	16515	353	109	3	448	3	1	false	0.488319524998986	0.9999999999986038	6.490318583199214E-100	collagen-containing extracellular matrix
GO:0098984	16515	348	109	1	1222	2	1	false	0.4886258077749961	0.9999999999986038	3.52185E-316	neuron to neuron synapse
GO:0035770	16515	220	109	3	4548	54	2	false	0.4892757480799348	0.9999999999986038	0.0	ribonucleoprotein granule
GO:0035064	16515	61	109	3	193	8	2	false	0.4902422386843889	0.9999999999986038	8.284405122205538E-52	methylated histone binding
GO:0043296	16515	130	109	1	453	2	1	false	0.49204907304300116	0.9999999999986038	2.8542323203351293E-117	apical junction complex
GO:0016861	16515	32	109	1	65	1	1	false	0.49230769230768523	0.9999999999986038	2.770302411443656E-19	intramolecular oxidoreductase activity, interconverting aldoses and ketoses
GO:0071495	16515	1268	109	4	1513	4	1	false	0.4929330854683472	0.9999999999986038	3.6313787365830666E-290	cellular response to endogenous stimulus
GO:0009612	16515	194	109	1	2959	10	2	false	0.49296577775165146	0.9999999999986038	3.39693344311477E-310	response to mechanical stimulus
GO:1990748	16515	101	109	1	12841	86	3	false	0.4940755505919786	0.9999999999986038	1.503434732109384E-255	cellular detoxification
GO:0016197	16515	219	109	1	2986	9	2	false	0.4966628673791609	0.9999999999986038	0.0	endosomal transport
GO:0045137	16515	195	109	1	4647	16	3	false	0.49693118545546655	0.9999999999986038	0.0	development of primary sexual characteristics
GO:0034404	16515	80	109	1	3543	30	3	false	0.4974243803230189	0.9999999999986038	1.9738434266758822E-165	nucleobase-containing small molecule biosynthetic process
GO:0055076	16515	117	109	1	571	3	1	false	0.4980398280860652	0.9999999999986038	4.222830118030812E-125	transition metal ion homeostasis
GO:0017053	16515	79	109	1	4639	40	1	false	0.49841280725677706	0.9999999999986038	3.9281730467475E-173	transcriptional repressor complex
GO:0004652	16515	12	109	1	24	1	1	false	0.49999999999999906	0.9999999999986038	3.698011505253386E-7	polynucleotide adenylyltransferase activity
GO:0099513	16515	1041	109	8	2082	15	2	false	0.5000000000004996	0.9999999999986038	0.0	polymeric cytoskeletal fiber
GO:0010468	16515	2644	109	16	5456	32	2	false	0.500307085106905	0.9999999999986038	0.0	regulation of gene expression
GO:0051302	16515	151	109	1	8331	38	2	false	0.5017401689367085	0.9999999999986038	0.0	regulation of cell division
GO:0071456	16515	186	109	2	2029	18	3	false	0.5018275987048483	0.9999999999986038	3.392277949299458E-269	cellular response to hypoxia
GO:0009897	16515	297	109	1	5657	13	3	false	0.5043334254588259	0.9999999999986038	0.0	external side of plasma membrane
GO:1903311	16515	306	109	2	2778	15	2	false	0.504335407640755	0.9999999999986038	0.0	regulation of mRNA metabolic process
GO:0002244	16515	153	109	1	3353	15	2	false	0.504442337477841	0.9999999999986038	2.7576923449191196E-269	hematopoietic progenitor cell differentiation
GO:0005576	16515	681	109	5	10934	75	1	false	0.5044671193297762	0.9999999999986038	0.0	extracellular region
GO:0038094	16515	97	109	1	192	1	1	false	0.5052083333333611	0.9999999999986038	2.799093280353148E-57	Fc-gamma receptor signaling pathway
GO:0035257	16515	152	109	1	300	1	2	false	0.5066666666666704	0.9999999999986038	1.0952841067871731E-89	nuclear hormone receptor binding
GO:0007031	16515	84	109	1	4814	40	1	false	0.5068879732152454	0.9999999999986038	3.207717344538158E-183	peroxisome organization
GO:0043177	16515	259	109	2	1120	7	1	false	0.5076713293695041	0.9999999999986038	3.2132812755151765E-262	organic acid binding
GO:0051252	16515	2375	109	13	5290	28	3	false	0.5081421177784559	0.9999999999986038	0.0	regulation of RNA metabolic process
GO:0051604	16515	246	109	2	6967	48	2	false	0.5097639810443395	0.9999999999986038	0.0	protein maturation
GO:0043292	16515	225	109	2	8742	66	3	false	0.5099842512891228	0.9999999999986038	0.0	contractile fiber
GO:0005643	16515	86	109	1	4885	40	2	false	0.5099980743920759	0.9999999999986038	2.943093059755601E-187	nuclear pore
GO:0003779	16515	408	109	3	957	6	1	false	0.5102948815596251	0.9999999999986038	1.0609776100054898E-282	actin binding
GO:0045927	16515	241	109	1	5477	16	3	false	0.5137366494519428	0.9999999999986038	0.0	positive regulation of growth
GO:0048232	16515	465	109	3	580	3	1	false	0.5146565788766385	0.9999999999986038	8.698010733899691E-125	male gamete generation
GO:0000791	16515	35	109	1	1237	25	1	false	0.5155370289765476	0.9999999999986038	9.821084440612059E-69	euchromatin
GO:0048871	16515	444	109	2	6507	25	2	false	0.5166971354793145	0.9999999999986038	0.0	multicellular organismal homeostasis
GO:0043433	16515	151	109	1	5068	24	4	false	0.516943608497838	0.9999999999986038	3.060363610307282E-294	negative regulation of DNA-binding transcription factor activity
GO:0043467	16515	139	109	1	5044	26	2	false	0.51731192783969	0.9999999999986038	1.3511595704754746E-275	regulation of generation of precursor metabolites and energy
GO:0012501	16515	1819	109	12	1921	12	1	false	0.5185896732887898	0.9999999999986038	1.7730777300949983E-172	programmed cell death
GO:0098754	16515	112	109	1	13878	90	2	false	0.5188779429568569	0.9999999999986038	3.5472569958425475E-282	detoxification
GO:0045055	16515	744	109	5	848	5	1	false	0.5189993346556394	0.9999999999986038	2.0969965795055626E-136	regulated exocytosis
GO:0008238	16515	91	109	1	1042	8	1	false	0.519846565405997	0.9999999999986038	1.834185287485497E-133	exopeptidase activity
GO:0046873	16515	460	109	2	896	3	2	false	0.5201069446751002	0.9999999999986038	9.792974397097512E-269	metal ion transmembrane transporter activity
GO:0038093	16515	192	109	1	369	1	1	false	0.5203252032519687	0.9999999999986038	2.715712739038588E-110	Fc receptor signaling pathway
GO:0036498	16515	64	109	1	123	1	1	false	0.5203252032520279	0.9999999999986038	1.448759633095097E-36	IRE1-mediated unfolded protein response
GO:2000353	16515	19	109	1	62	2	3	false	0.5224748810153461	0.9999999999986038	2.335312038800127E-16	positive regulation of endothelial cell apoptotic process
GO:0042176	16515	371	109	2	3259	15	3	false	0.5228076558913101	0.9999999999986038	0.0	regulation of protein catabolic process
GO:0006096	16515	111	109	1	212	1	7	false	0.5235849056603699	0.9999999999986038	3.510465594908556E-63	glycolytic process
GO:0016773	16515	1274	109	6	1632	7	1	false	0.5239048675803197	0.9999999999986038	0.0	phosphotransferase activity, alcohol group as acceptor
GO:0071559	16515	221	109	1	1598	5	2	false	0.5253770222850145	0.9999999999986038	4.427655808593946E-278	response to transforming growth factor beta
GO:0051603	16515	680	109	4	1685	9	2	false	0.5264779124065015	0.9999999999986038	0.0	proteolysis involved in cellular protein catabolic process
GO:0042770	16515	128	109	1	2964	17	2	false	0.5288343258972401	0.9999999999986038	2.47824352599714E-228	signal transduction in response to DNA damage
GO:0008406	16515	190	109	1	3130	12	3	false	0.5289764807782471	0.9999999999986038	2.37475346809446E-310	gonad development
GO:0060156	16515	45	109	1	85	1	4	false	0.5294117647058859	0.9999999999986038	3.464607421570597E-25	milk ejection reflex
GO:0043410	16515	494	109	1	1572	2	4	false	0.5298832367183363	0.9999999999986038	0.0	positive regulation of MAPK cascade
GO:0048666	16515	1027	109	3	1990	5	2	false	0.5301602678589742	0.9999999999986038	0.0	neuron development
GO:0043601	16515	25	109	2	48	3	3	false	0.5319148936170122	0.9999999999986038	3.230214179333149E-14	nuclear replisome
GO:0035312	16515	25	109	1	47	1	2	false	0.5319148936170182	0.9999999999986038	6.741316548173564E-14	5'-3' exodeoxyribonuclease activity
GO:0061564	16515	477	109	2	915	3	1	false	0.5319828171795835	0.9999999999986038	3.141381716105017E-274	axon development
GO:1990904	16515	673	109	6	4639	40	1	false	0.5331669477519472	0.9999999999986038	0.0	ribonucleoprotein complex
GO:0000122	16515	807	109	6	1574	11	3	false	0.5344693366488662	0.9999999999986038	0.0	negative regulation of transcription by RNA polymerase II
GO:0016874	16515	155	109	1	6357	31	1	false	0.535624232457357	0.9999999999986038	9.95913586E-316	ligase activity
GO:0043487	16515	168	109	1	5783	26	5	false	0.5361491728190291	0.9999999999986038	0.0	regulation of RNA stability
GO:0031570	16515	154	109	2	210	2	1	false	0.5368421052632053	0.9999999999986038	2.0759276861083025E-52	DNA integrity checkpoint
GO:0043604	16515	761	109	7	3900	35	2	false	0.5389302071687162	0.9999999999986038	0.0	amide biosynthetic process
GO:0007178	16515	304	109	1	947	2	1	false	0.5392080476682596	0.9999999999986038	2.6692498831821777E-257	transmembrane receptor protein serine/threonine kinase signaling pathway
GO:0008037	16515	115	109	1	12841	86	1	false	0.5398682518182714	0.9999999999986038	1.5835454756116538E-284	cell recognition
GO:0070228	16515	47	109	1	87	1	2	false	0.5402298850574823	0.9999999999986038	1.0011335532525918E-25	regulation of lymphocyte apoptotic process
GO:0006753	16515	587	109	2	3053	9	3	false	0.5403893759321132	0.9999999999986038	0.0	nucleoside phosphate metabolic process
GO:0060966	16515	80	109	1	148	1	2	false	0.5405405405405204	0.9999999999986038	6.943360971848802E-44	regulation of gene silencing by RNA
GO:0019941	16515	592	109	4	690	4	2	false	0.5410818996494049	0.9999999999986038	8.138613953273877E-122	modification-dependent protein catabolic process
GO:0003006	16515	848	109	3	5486	18	2	false	0.5423978938103803	0.9999999999986038	0.0	developmental process involved in reproduction
GO:0032392	16515	96	109	7	256	18	1	false	0.5427427667921932	0.9999999999986038	5.4504435944537326E-73	DNA geometric change
GO:0044728	16515	94	109	3	115	3	1	false	0.5428970656730605	0.9999999999986038	1.8992404090440877E-23	DNA methylation or demethylation
GO:0090257	16515	203	109	1	627	2	2	false	0.5430545576837766	0.9999999999986038	1.0142939123222344E-170	regulation of muscle system process
GO:0043549	16515	879	109	3	1984	6	3	false	0.5444851313218373	0.9999999999986038	0.0	regulation of kinase activity
GO:1902531	16515	1775	109	3	3387	5	2	false	0.5450742949158918	0.9999999999986038	0.0	regulation of intracellular signal transduction
GO:0051570	16515	24	109	1	74	2	2	false	0.5464642724916731	0.9999999999986038	5.704664158049463E-20	regulation of histone H3-K9 methylation
GO:0006312	16515	20	109	1	267	10	1	false	0.5473321099319671	0.9999999999986038	1.4885339597314033E-30	mitotic recombination
GO:0060147	16515	80	109	1	146	1	2	false	0.5479452054794675	0.9999999999986038	3.3156225044677518E-43	regulation of posttranscriptional gene silencing
GO:0010942	16515	661	109	3	5164	22	3	false	0.5480406462719648	0.9999999999986038	0.0	positive regulation of cell death
GO:0051186	16515	395	109	3	8863	64	1	false	0.548191125603805	0.9999999999986038	0.0	cofactor metabolic process
GO:0008236	16515	228	109	2	1045	8	2	false	0.5494825241362596	0.9999999999986038	2.7721736095558395E-237	serine-type peptidase activity
GO:0044703	16515	843	109	3	1312	4	2	false	0.5496901547628462	0.9999999999986038	0.0	multi-organism reproductive process
GO:0031072	16515	120	109	1	5904	39	1	false	0.5522252183942451	0.9999999999986038	6.555799756571216E-254	heat shock protein binding
GO:0051567	16515	37	109	1	112	2	2	false	0.5535714285714197	0.9999999999986038	1.729378083872802E-30	histone H3-K9 methylation
GO:0140096	16515	3053	109	15	6357	31	1	false	0.5545255943635767	0.9999999999986038	0.0	catalytic activity, acting on a protein
GO:0005813	16515	560	109	5	738	6	2	false	0.5546174155589342	0.9999999999986038	2.5063700121632144E-176	centrosome
GO:0043547	16515	366	109	1	1100	2	3	false	0.5549491273058692	0.9999999999986038	5.201504897444228E-303	positive regulation of GTPase activity
GO:0051082	16515	121	109	1	5904	39	1	false	0.5552444466932791	0.9999999999986038	1.3714588010844127E-255	unfolded protein binding
GO:0098662	16515	754	109	3	917	3	2	false	0.5555181581772161	0.9999999999986038	1.2439668276924448E-185	inorganic cation transmembrane transport
GO:0031721	16515	5	109	1	9	1	1	false	0.5555555555555552	0.9999999999986038	0.007936507936507915	hemoglobin alpha binding
GO:0031267	16515	384	109	2	515	2	1	false	0.5555966907179697	0.9999999999986038	3.6248893433568825E-126	small GTPase binding
GO:0022627	16515	63	109	2	151	4	2	false	0.5557636555618484	0.9999999999986038	4.262553461966103E-44	cytosolic small ribosomal subunit
GO:0016866	16515	129	109	1	232	1	1	false	0.556034482758588	0.9999999999986038	1.1847578980744412E-68	intramolecular transferase activity
GO:0044282	16515	365	109	2	3416	17	2	false	0.5562365159456272	0.9999999999986038	0.0	small molecule catabolic process
GO:0071363	16515	620	109	3	2444	11	2	false	0.5564852354410808	0.9999999999986038	0.0	cellular response to growth factor stimulus
GO:0031123	16515	131	109	1	873	5	1	false	0.5573436277324743	0.9999999999986038	1.31676020562302E-159	RNA 3'-end processing
GO:0046474	16515	205	109	1	367	1	3	false	0.5585831062670453	0.9999999999986038	9.913361938054178E-109	glycerophospholipid biosynthetic process
GO:0009141	16515	197	109	1	587	2	1	false	0.5589594804380209	0.9999999999986038	6.197678117023597E-162	nucleoside triphosphate metabolic process
GO:0043025	16515	472	109	1	843	1	2	false	0.5599051008303412	0.9999999999986038	2.652551411051871E-250	neuronal cell body
GO:0045860	16515	531	109	2	1543	5	4	false	0.5604899121978624	0.9999999999986038	0.0	positive regulation of protein kinase activity
GO:0034613	16515	2012	109	6	2533	7	2	false	0.5610007078425424	0.9999999999986038	0.0	cellular protein localization
GO:0005884	16515	406	109	3	1313	9	2	false	0.5620063282144065	0.9999999999986038	0.0	actin filament
GO:0050684	16515	136	109	1	2877	17	3	false	0.5620209666857148	0.9999999999986038	3.5940656381364854E-237	regulation of mRNA processing
GO:0004601	16515	45	109	1	80	1	2	false	0.5625000000000011	0.9999999999986038	1.7270972273433324E-23	peroxidase activity
GO:0061418	16515	74	109	1	219	2	2	false	0.5626492396631468	0.9999999999986038	2.564410679885645E-60	regulation of transcription from RNA polymerase II promoter in response to hypoxia
GO:0009063	16515	102	109	1	1413	11	3	false	0.5627359349459977	0.9999999999986038	1.954108733716474E-158	cellular amino acid catabolic process
GO:0034032	16515	123	109	1	511	3	2	false	0.563060671694287	0.9999999999986038	8.063486444750628E-122	purine nucleoside bisphosphate metabolic process
GO:0005681	16515	189	109	2	3649	36	2	false	0.5639565157298121	0.9999999999986038	4.05E-322	spliceosomal complex
GO:0042327	16515	1021	109	3	2255	6	3	false	0.5641952017204062	0.9999999999986038	0.0	positive regulation of phosphorylation
GO:0002283	16515	465	109	5	521	5	2	false	0.5650229623778408	0.9999999999986038	1.0986135721444786E-76	neutrophil activation involved in immune response
GO:0009615	16515	304	109	1	1254	3	1	false	0.5655445808945001	0.9999999999986038	8.835918936666263E-301	response to virus
GO:0022412	16515	283	109	2	12909	86	3	false	0.5657175190135505	0.9999999999986038	0.0	cellular process involved in reproduction in multicellular organism
GO:0042177	16515	127	109	1	1742	11	4	false	0.5662042076787902	0.9999999999986038	8.140765499303084E-197	negative regulation of protein catabolic process
GO:0015085	16515	189	109	1	554	2	2	false	0.5663300278757275	0.9999999999986038	1.0732590432227741E-153	calcium ion transmembrane transporter activity
GO:0070423	16515	34	109	1	60	1	2	false	0.566666666666675	0.9999999999986038	1.430898345159857E-17	nucleotide-binding oligomerization domain containing signaling pathway
GO:0050830	16515	74	109	1	217	2	1	false	0.5667776071001241	0.9999999999986038	5.86351028156601E-60	defense response to Gram-positive bacterium
GO:0015291	16515	140	109	1	247	1	1	false	0.5668016194331824	0.9999999999986038	7.884775568303248E-73	secondary active transmembrane transporter activity
GO:0019207	16515	197	109	1	1516	6	2	false	0.5668582017184529	0.9999999999986038	1.5453463694756356E-253	kinase regulator activity
GO:0061844	16515	55	109	1	97	1	1	false	0.5670103092783532	0.9999999999986038	1.8544560364241052E-28	antimicrobial humoral immune response mediated by antimicrobial peptide
GO:0070848	16515	649	109	3	2958	13	1	false	0.5682480956136351	0.9999999999986038	0.0	response to growth factor
GO:0007166	16515	2604	109	7	4610	12	1	false	0.5689410644030356	0.9999999999986038	0.0	cell surface receptor signaling pathway
GO:0098589	16515	324	109	1	6329	16	2	false	0.5690750649467144	0.9999999999986038	0.0	membrane region
GO:0120035	16515	617	109	2	1447	4	2	false	0.5700217238285321	0.9999999999986038	0.0	regulation of plasma membrane bounded cell projection organization
GO:0070577	16515	19	109	1	193	8	2	false	0.5706004574129416	0.9999999999986038	1.1408138520654599E-26	lysine-acetylated histone binding
GO:0061650	16515	129	109	1	523	3	1	false	0.5732584561533877	0.9999999999986038	3.2239330477825634E-126	ubiquitin-like protein conjugating enzyme activity
GO:0030659	16515	712	109	3	2028	8	2	false	0.5750434027154163	0.9999999999986038	0.0	cytoplasmic vesicle membrane
GO:0010038	16515	330	109	3	502	4	1	false	0.5760202228059251	0.9999999999986038	1.964419696631626E-139	response to metal ion
GO:0071466	16515	147	109	1	2980	17	2	false	0.5778343154207706	0.9999999999986038	1.3114068939732543E-253	cellular response to xenobiotic stimulus
GO:0032508	16515	89	109	7	96	7	1	false	0.5780818275701983	0.9999999999986038	8.38983011372577E-11	DNA duplex unwinding
GO:0005604	16515	88	109	1	353	3	1	false	0.5781276482409461	0.9999999999986038	1.6583374288842044E-85	basement membrane
GO:0006909	16515	247	109	1	2128	7	1	false	0.578928160745247	0.9999999999986038	0.0	phagocytosis
GO:0071560	16515	215	109	1	1353	5	3	false	0.5796467410357933	0.9999999999986038	1.762581023349221E-256	cellular response to transforming growth factor beta stimulus
GO:0001650	16515	126	109	1	10934	75	2	false	0.5819972761247856	0.9999999999986038	6.353008162758529E-298	fibrillar center
GO:0043620	16515	115	109	1	3229	24	2	false	0.5825198711394752	0.9999999999986038	6.539726263725748E-215	regulation of DNA-templated transcription in response to stress
GO:0004707	16515	327	109	1	1291	3	2	false	0.5839844892951669	0.9999999999986038	1.97086294E-316	MAP kinase activity
GO:0007286	16515	127	109	1	217	1	2	false	0.5852534562211653	0.9999999999986038	2.0584468653338053E-63	spermatid development
GO:0051371	16515	17	109	1	29	1	1	false	0.5862068965517233	0.9999999999986038	1.9269331981396968E-8	muscle alpha-actinin binding
GO:0022804	16515	247	109	1	969	3	1	false	0.5867818868553658	0.9999999999986038	4.405229710593728E-238	active transmembrane transporter activity
GO:0018023	16515	42	109	1	118	2	1	false	0.5871360278139721	0.9999999999986038	5.655068785606159E-33	peptidyl-lysine trimethylation
GO:0008234	16515	622	109	5	1042	8	1	false	0.5871461315095978	0.9999999999986038	3.040490279962583E-304	cysteine-type peptidase activity
GO:2000404	16515	37	109	1	63	1	2	false	0.5873015873015854	0.9999999999986038	2.7997482163360913E-18	regulation of T cell migration
GO:0000280	16515	1122	109	14	1165	14	1	false	0.5888797473759471	0.9999999999986038	1.861771880780646E-79	nuclear division
GO:0007398	16515	169	109	1	1798	9	1	false	0.589533750031286	0.9999999999986038	1.2949610330482691E-242	ectoderm development
GO:0051962	16515	478	109	1	2932	5	4	false	0.5895463526420064	0.9999999999986038	0.0	positive regulation of nervous system development
GO:0071496	16515	292	109	1	2447	7	1	false	0.5896190778833124	0.9999999999986038	0.0	cellular response to external stimulus
GO:0042060	16515	505	109	3	602	3	1	false	0.5897496420692752	0.9999999999986038	8.253237307151272E-115	wound healing
GO:0016298	16515	257	109	1	1001	3	1	false	0.5898279258277086	0.9999999999986038	8.0973781445738E-247	lipase activity
GO:0045666	16515	337	109	1	1301	3	3	false	0.5935111914269592	0.9999999999986038	2.4E-322	positive regulation of neuron differentiation
GO:0045937	16515	1074	109	3	2991	8	3	false	0.5938614437453928	0.9999999999986038	0.0	positive regulation of phosphate metabolic process
GO:0001012	16515	829	109	3	1506	5	1	false	0.5941043091343909	0.9999999999986038	0.0	RNA polymerase II regulatory region DNA binding
GO:0016779	16515	197	109	1	1632	7	1	false	0.5943487095652604	0.9999999999986038	2.828839163389177E-260	nucleotidyltransferase activity
GO:0004672	16515	1176	109	5	3759	16	4	false	0.5945931684089798	0.9999999999986038	0.0	protein kinase activity
GO:0007492	16515	172	109	1	1798	9	1	false	0.5963036744980277	0.9999999999986038	1.5006075978932066E-245	endoderm development
GO:0048731	16515	4127	109	14	4812	16	2	false	0.5964911563680866	0.9999999999986038	0.0	system development
GO:0060548	16515	893	109	5	4730	27	3	false	0.5969143051934321	0.9999999999986038	0.0	negative regulation of cell death
GO:0032869	16515	208	109	1	348	1	2	false	0.5977011494253116	0.9999999999986038	3.208088037675193E-101	cellular response to insulin stimulus
GO:0055072	16515	70	109	1	117	1	1	false	0.5982905982905883	0.9999999999986038	7.803491361384879E-34	iron ion homeostasis
GO:0042325	16515	1477	109	4	2359	6	2	false	0.5983950854821356	0.9999999999986038	0.0	regulation of phosphorylation
GO:0031012	16515	448	109	3	10934	75	2	false	0.598663352351051	0.9999999999986038	0.0	extracellular matrix
GO:0046546	16515	129	109	1	215	1	2	false	0.5999999999999713	0.9999999999986038	2.5978758046442106E-62	development of primary male sexual characteristics
GO:0015293	16515	84	109	1	140	1	1	false	0.5999999999999713	0.9999999999986038	1.7504218329707693E-40	symporter activity
GO:0071900	16515	482	109	2	1083	4	2	false	0.6011765149708947	0.9999999999986038	2.77E-322	regulation of protein serine/threonine kinase activity
GO:0032940	16515	1368	109	5	1513	5	2	false	0.6038526303427026	0.9999999999986038	8.433213512315943E-207	secretion by cell
GO:1902600	16515	213	109	1	803	3	2	false	0.6038841660129254	0.9999999999986038	5.721286476053272E-201	proton transmembrane transport
GO:0015935	16515	91	109	2	204	4	1	false	0.6039735849701491	0.9999999999986038	2.2748459910607482E-60	small ribosomal subunit
GO:0030330	16515	104	109	1	281	2	2	false	0.604067107269924	0.9999999999986038	7.654613795016606E-80	DNA damage response, signal transduction by p53 class mediator
GO:0043312	16515	464	109	5	513	5	3	false	0.6040926052740857	0.9999999999986038	1.0396254784149285E-69	neutrophil degranulation
GO:1903039	16515	206	109	1	340	1	3	false	0.605882352941088	0.9999999999986038	2.187934877513681E-98	positive regulation of leukocyte cell-cell adhesion
GO:0008201	16515	145	109	1	1477	9	3	false	0.6064892773462693	0.9999999999986038	3.3157691700586924E-205	heparin binding
GO:0043169	16515	1836	109	10	2941	16	1	false	0.607131181456048	0.9999999999986038	0.0	cation binding
GO:0000993	16515	34	109	1	56	1	2	false	0.6071428571428683	0.9999999999986038	4.66726498021417E-16	RNA polymerase II complex binding
GO:0006886	16515	1362	109	3	2870	6	3	false	0.6075581476498879	0.9999999999986038	0.0	intracellular protein transport
GO:0016460	16515	23	109	1	62	2	1	false	0.6081438392385131	0.9999999999986038	1.6756493074771417E-17	myosin II complex
GO:0010941	16515	1424	109	7	8412	43	2	false	0.6085799149284964	0.9999999999986038	0.0	regulation of cell death
GO:0034968	16515	107	109	2	137	2	2	false	0.6087376556461508	0.9999999999986038	6.490030157305677E-31	histone lysine methylation
GO:0007156	16515	137	109	1	225	1	1	false	0.60888888888889	0.9999999999986038	7.383140797018059E-65	homophilic cell adhesion via plasma membrane adhesion molecules
GO:0001649	16515	205	109	1	3385	15	2	false	0.6090189647321571	0.9999999999986038	0.0	osteoblast differentiation
GO:0002520	16515	859	109	3	5348	19	2	false	0.6090650007335435	0.9999999999986038	0.0	immune system development
GO:0015985	16515	130	109	1	213	1	1	false	0.6103286384976658	0.9999999999986038	2.5305638965408337E-61	energy coupled proton transport, down electrochemical gradient
GO:0006469	16515	225	109	1	1310	5	4	false	0.6108625926845166	0.9999999999986038	3.902673230896011E-260	negative regulation of protein kinase activity
GO:0006814	16515	197	109	1	937	4	2	false	0.6116475216123404	0.9999999999986038	1.6465904742168215E-208	sodium ion transport
GO:0072678	16515	52	109	1	85	1	1	false	0.6117647058823559	0.9999999999986038	2.4861720587031856E-24	T cell migration
GO:0071375	16515	297	109	1	785	2	3	false	0.6138437540620332	0.9999999999986038	2.613672664187581E-225	cellular response to peptide hormone stimulus
GO:0071546	16515	7	109	1	19	2	1	false	0.6140350877193006	0.9999999999986038	1.9845995078193256E-5	pi-body
GO:0032956	16515	318	109	1	840	2	3	false	0.6141069300188018	0.9999999999986038	3.5348060425045305E-241	regulation of actin cytoskeleton organization
GO:0019955	16515	142	109	1	5904	39	1	false	0.61425521417174	0.9999999999986038	4.6794337553097165E-290	cytokine binding
GO:2001233	16515	382	109	1	3402	8	3	false	0.6147627885976208	0.9999999999986038	0.0	regulation of apoptotic signaling pathway
GO:0007584	16515	191	109	1	3906	19	2	false	0.6151209137118573	0.9999999999986038	0.0	response to nutrient
GO:0006826	16515	64	109	1	104	1	1	false	0.615384615384606	0.9999999999986038	1.0052317592714408E-29	iron ion transport
GO:0051348	16515	268	109	1	3222	11	3	false	0.6158857760741029	0.9999999999986038	0.0	negative regulation of transferase activity
GO:0051606	16515	176	109	1	7281	39	1	false	0.6158947789965801	0.9999999999986038	0.0	detection of stimulus
GO:0030010	16515	129	109	1	209	1	1	false	0.6172248803828019	0.9999999999986038	7.065033185572077E-60	establishment of cell polarity
GO:1903706	16515	406	109	1	2745	6	3	false	0.6176027997974155	0.9999999999986038	0.0	regulation of hemopoiesis
GO:0016791	16515	390	109	1	631	1	2	false	0.6180665610141629	0.9999999999986038	1.7724745606628105E-181	phosphatase activity
GO:0016832	16515	34	109	1	55	1	1	false	0.6181818181818137	0.9999999999986038	1.1880310858726769E-15	aldehyde-lyase activity
GO:0045732	16515	208	109	1	2261	10	4	false	0.6198057419536877	0.9999999999986038	9.025196788098255E-301	positive regulation of protein catabolic process
GO:0050673	16515	346	109	1	1612	4	1	false	0.619957507556539	0.9999999999986038	0.0	epithelial cell proliferation
GO:0022890	16515	616	109	2	782	2	2	false	0.6202946579733046	0.9999999999986038	7.754286867836614E-175	inorganic cation transmembrane transporter activity
GO:0006282	16515	115	109	2	745	13	3	false	0.6207689786462149	0.9999999999986038	1.5912161007733195E-138	regulation of DNA repair
GO:0006937	16515	141	109	1	367	2	2	false	0.6214320811185255	0.9999999999986038	1.6021214252982904E-105	regulation of muscle contraction
GO:0002764	16515	372	109	1	4777	12	2	false	0.6224447739500163	0.9999999999986038	0.0	immune response-regulating signaling pathway
GO:0051100	16515	138	109	1	9298	65	3	false	0.6229360199402874	0.9999999999986038	4.425245646025E-311	negative regulation of binding
GO:0098655	16515	854	109	3	1249	4	2	false	0.6229740205307609	0.9999999999986038	0.0	cation transmembrane transport
GO:0008092	16515	957	109	6	5904	39	1	false	0.6230127478921584	0.9999999999986038	0.0	cytoskeletal protein binding
GO:0043405	16515	318	109	1	824	2	3	false	0.6231965695012739	0.9999999999986038	7.807640278158091E-238	regulation of MAP kinase activity
GO:0031410	16515	2016	109	8	6076	25	2	false	0.6238680497005604	0.9999999999986038	0.0	cytoplasmic vesicle
GO:0031324	16515	2129	109	14	9593	66	4	false	0.6240785412535715	0.9999999999986038	0.0	negative regulation of cellular metabolic process
GO:0016052	16515	176	109	1	2252	12	2	false	0.6243143104613128	0.9999999999986038	1.9705320068870085E-267	carbohydrate catabolic process
GO:0019866	16515	497	109	1	3303	6	2	false	0.624400672995288	0.9999999999986038	0.0	organelle inner membrane
GO:0043406	16515	246	109	1	635	2	4	false	0.6250974937282219	0.9999999999986038	2.440306010539757E-183	positive regulation of MAP kinase activity
GO:0031297	16515	27	109	2	34	2	1	false	0.6256684491978548	0.9999999999986038	1.8588687370994322E-7	replication fork processing
GO:0090174	16515	890	109	5	977	5	2	false	0.6266734288698103	0.9999999999986038	8.266259420119767E-127	organelle membrane fusion
GO:0055029	16515	99	109	1	3375	33	2	false	0.6273963328184511	0.9999999999986038	2.0011911053561487E-193	nuclear DNA-directed RNA polymerase complex
GO:0050769	16515	427	109	1	1522	3	4	false	0.6278961626917778	0.9999999999986038	0.0	positive regulation of neurogenesis
GO:0007160	16515	194	109	1	308	1	1	false	0.6298701298700592	0.9999999999986038	1.494935164702491E-87	cell-matrix adhesion
GO:0061013	16515	184	109	1	3062	16	4	false	0.6299352654911101	0.9999999999986038	2.2915553792655215E-301	regulation of mRNA catabolic process
GO:0043039	16515	46	109	1	164	3	2	false	0.6301893693783457	0.9999999999986038	7.841637262122434E-42	tRNA aminoacylation
GO:0048018	16515	384	109	1	4802	12	3	false	0.6326136723322912	0.9999999999986038	0.0	receptor ligand activity
GO:0007548	16515	241	109	1	848	3	1	false	0.6337589130396373	0.9999999999986038	5.007512246222941E-219	sex differentiation
GO:0006631	16515	321	109	1	1129	3	2	false	0.6338213833345523	0.9999999999986038	7.325902166768504E-292	fatty acid metabolic process
GO:0048534	16515	816	109	3	3162	12	2	false	0.6342895923341816	0.9999999999986038	0.0	hematopoietic or lymphoid organ development
GO:0001558	16515	377	109	1	2432	6	3	false	0.6364222345610784	0.9999999999986038	0.0	regulation of cell growth
GO:0033674	16515	596	109	2	1822	6	4	false	0.6367846899059604	0.9999999999986038	0.0	positive regulation of kinase activity
GO:0032868	16515	261	109	1	409	1	1	false	0.6381418092909116	0.9999999999986038	1.3615933498545213E-115	response to insulin
GO:0007599	16515	315	109	3	455	4	1	false	0.6382592800540299	0.9999999999986038	2.6494842979810975E-121	hemostasis
GO:0005996	16515	261	109	1	1933	7	2	false	0.6383465243109955	0.9999999999986038	0.0	monosaccharide metabolic process
GO:0033673	16515	244	109	1	1562	6	4	false	0.6397265929777186	0.9999999999986038	3.9620034999220625E-293	negative regulation of kinase activity
GO:0005654	16515	1101	109	7	10934	75	2	false	0.6408668680482817	0.9999999999986038	0.0	nucleoplasm
GO:0002446	16515	475	109	5	519	5	1	false	0.6409902247001559	0.9999999999986038	5.914689965897923E-65	neutrophil mediated immunity
GO:0009119	16515	59	109	1	92	1	1	false	0.6413043478260841	0.9999999999986038	9.681536258637415E-26	ribonucleoside metabolic process
GO:0006417	16515	370	109	2	4169	24	5	false	0.6421090415442343	0.9999999999986038	0.0	regulation of translation
GO:0043069	16515	808	109	5	1883	12	3	false	0.6424571449394658	0.9999999999986038	0.0	negative regulation of programmed cell death
GO:0098577	16515	18	109	1	28	1	1	false	0.642857142857142	0.9999999999986038	7.620144919916059E-8	inactive sex chromosome
GO:0051015	16515	190	109	1	1019	5	2	false	0.6444327870317238	0.9999999999986038	4.066792673797052E-212	actin filament binding
GO:0000977	16515	822	109	3	1421	5	2	false	0.644923341711579	0.9999999999986038	0.0	RNA polymerase II regulatory region sequence-specific DNA binding
GO:0062197	16515	310	109	2	3900	27	2	false	0.644971785928587	0.9999999999986038	0.0	cellular response to chemical stress
GO:0007498	16515	195	109	1	1798	9	1	false	0.6449960561711725	0.9999999999986038	2.9695785045830115E-267	mesoderm development
GO:0051338	16515	966	109	3	3980	13	2	false	0.6453316636502819	0.9999999999986038	0.0	regulation of transferase activity
GO:1902532	16515	532	109	1	2835	5	3	false	0.6465320174161773	0.9999999999986038	0.0	negative regulation of intracellular signal transduction
GO:0000793	16515	207	109	4	1624	34	1	false	0.6475558989115763	0.9999999999986038	2.70944273168614E-268	condensed chromosome
GO:0042592	16515	1707	109	6	3583	13	1	false	0.647859587419892	0.9999999999986038	0.0	homeostatic process
GO:0031647	16515	277	109	1	3583	13	1	false	0.6493010576108851	0.9999999999986038	0.0	regulation of protein stability
GO:0008219	16515	1921	109	12	12841	86	1	false	0.6495790020869318	0.9999999999986038	0.0	cell death
GO:0031668	16515	224	109	1	6314	29	4	false	0.6500238716737126	0.9999999999986038	0.0	cellular response to extracellular stimulus
GO:0001725	16515	66	109	3	76	3	2	false	0.6509246088193432	0.9999999999986038	1.0476395999303526E-12	stress fiber
GO:0051347	16515	662	109	2	3461	11	3	false	0.651821163697372	0.9999999999986038	0.0	positive regulation of transferase activity
GO:0048514	16515	544	109	1	834	1	2	false	0.6522781774579041	0.9999999999986038	3.51874571010287E-233	blood vessel morphogenesis
GO:0043087	16515	437	109	1	1470	3	2	false	0.6532843078829828	0.9999999999986038	0.0	regulation of GTPase activity
GO:0030098	16515	308	109	1	746	2	2	false	0.6556021375746797	0.9999999999986038	8.01678692437044E-219	lymphocyte differentiation
GO:0051251	16515	269	109	1	651	2	3	false	0.6560510457285611	0.9999999999986038	6.437620098865384E-191	positive regulation of lymphocyte activation
GO:0044057	16515	491	109	1	3474	7	2	false	0.6561798124963927	0.9999999999986038	0.0	regulation of system process
GO:0016310	16515	2217	109	6	2991	8	1	false	0.6566376873331354	0.9999999999986038	0.0	phosphorylation
GO:0002768	16515	369	109	1	2606	7	2	false	0.6570248270522319	0.9999999999986038	0.0	immune response-regulating cell surface receptor signaling pathway
GO:0004518	16515	251	109	1	1069	4	2	false	0.6577428373478613	0.9999999999986038	3.2666965749252185E-252	nuclease activity
GO:0000904	16515	692	109	2	2048	6	2	false	0.6581027124510089	0.9999999999986038	0.0	cell morphogenesis involved in differentiation
GO:1902936	16515	104	109	1	158	1	1	false	0.6582278481013119	0.9999999999986038	1.2828463775568215E-43	phosphatidylinositol bisphosphate binding
GO:0046903	16515	1477	109	5	4702	17	1	false	0.6592520964508006	0.9999999999986038	0.0	secretion
GO:0000187	16515	177	109	1	425	2	2	false	0.6600665926749638	0.9999999999986038	1.1385783163245557E-124	activation of MAPK activity
GO:0009259	16515	473	109	2	582	2	2	false	0.6602433297254093	0.9999999999986038	2.9974324036834596E-121	ribonucleotide metabolic process
GO:0006644	16515	380	109	1	3365	9	3	false	0.6603427732946088	0.9999999999986038	0.0	phospholipid metabolic process
GO:0043434	16515	409	109	1	979	2	2	false	0.6612607079968532	0.9999999999986038	4.517083471812399E-288	response to peptide hormone
GO:0070231	16515	41	109	1	62	1	1	false	0.6612903225806476	0.9999999999986038	5.430958229767765E-17	T cell apoptotic process
GO:0043062	16515	323	109	2	6509	45	1	false	0.6619223595659806	0.9999999999986038	0.0	extracellular structure organization
GO:0006955	16515	1668	109	8	7504	39	2	false	0.6632671350789701	0.9999999999986038	0.0	immune response
GO:0006936	16515	317	109	2	389	2	1	false	0.6636896085655823	0.9999999999986038	2.275965879320519E-80	muscle contraction
GO:0070820	16515	152	109	1	775	5	1	false	0.6653748841503468	0.9999999999986038	6.923303769481057E-166	tertiary granule
GO:1901981	16515	158	109	1	237	1	1	false	0.6666666666666695	0.9999999999986038	5.5640915006032975E-65	phosphatidylinositol phosphate binding
GO:0003714	16515	237	109	2	1210	11	2	false	0.666723799151032	0.9999999999986038	4.1508910608822115E-259	transcription corepressor activity
GO:0003712	16515	574	109	3	2130	12	2	false	0.6678547066367695	0.9999999999986038	0.0	transcription coregulator activity
GO:0003713	16515	323	109	1	1051	3	2	false	0.6680788644705767	0.9999999999986038	9.412113580110557E-281	transcription coactivator activity
GO:0001666	16515	334	109	2	3576	24	2	false	0.6708795579039513	0.9999999999986038	0.0	response to hypoxia
GO:0017137	16515	155	109	1	364	2	1	false	0.6709956709957215	0.9999999999986038	3.508882523150962E-107	Rab GTPase binding
GO:0005768	16515	865	109	2	3629	9	2	false	0.6711396447090251	0.9999999999986038	0.0	endosome
GO:0055065	16515	571	109	3	652	3	2	false	0.6712453487533119	0.9999999999986038	1.1535948196394761E-105	metal ion homeostasis
GO:0045333	16515	172	109	1	256	1	1	false	0.6718749999999873	0.9999999999986038	8.246990286896408E-70	cellular respiration
GO:1901699	16515	613	109	3	3146	17	2	false	0.6722057763086544	0.9999999999986038	0.0	cellular response to nitrogen compound
GO:0035967	16515	158	109	1	3628	25	3	false	0.6727255057606285	0.9999999999986038	2.224284622106452E-281	cellular response to topologically incorrect protein
GO:0098762	16515	91	109	1	213	2	2	false	0.6730888475506449	0.9999999999986038	1.3241454603319402E-62	meiotic cell cycle phase
GO:0007127	16515	91	109	1	213	2	3	false	0.6730888475506449	0.9999999999986038	1.3241454603319402E-62	meiosis I
GO:0006401	16515	383	109	2	3918	23	3	false	0.6730909141433925	0.9999999999986038	0.0	RNA catabolic process
GO:0071248	16515	173	109	2	353	4	2	false	0.6735078189043936	0.9999999999986038	1.3763388803603684E-105	cellular response to metal ion
GO:0046486	16515	395	109	1	922	2	1	false	0.6735581667577178	0.9999999999986038	1.3937572883699088E-272	glycerolipid metabolic process
GO:0072522	16515	282	109	2	4466	36	6	false	0.6737898341374104	0.9999999999986038	0.0	purine-containing compound biosynthetic process
GO:0016477	16515	1315	109	4	1451	4	1	false	0.6742909287962932	0.9999999999986038	2.5941692467191015E-195	cell migration
GO:0003729	16515	253	109	2	623	5	1	false	0.6743556374968096	0.9999999999986038	5.568862532860065E-182	mRNA binding
GO:2000113	16515	1054	109	9	3468	32	4	false	0.6744882012251368	0.9999999999986038	0.0	negative regulation of cellular macromolecule biosynthetic process
GO:0001739	16515	23	109	1	54	2	2	false	0.6750524109014671	0.9999999999986038	9.208696835961638E-16	sex chromatin
GO:0097190	16515	569	109	2	5063	20	2	false	0.6750572533999082	0.9999999999986038	0.0	apoptotic signaling pathway
GO:0031589	16515	308	109	1	1255	4	1	false	0.6762958583581851	0.9999999999986038	7.269762113801913E-303	cell-substrate adhesion
GO:0055082	16515	717	109	2	1156	3	2	false	0.6770336498164098	0.9999999999986038	0.0	cellular chemical homeostasis
GO:0046390	16515	280	109	1	1138	4	3	false	0.6774247299489509	0.9999999999986038	6.425820980981306E-275	ribose phosphate biosynthetic process
GO:0008584	16515	129	109	1	190	1	2	false	0.6789473684210657	0.9999999999986038	2.608342719434987E-51	male gonad development
GO:0140029	16515	848	109	5	12841	86	2	false	0.6790674823891476	0.9999999999986038	0.0	exocytic process
GO:0000777	16515	103	109	3	144	4	2	false	0.6794487602099227	0.9999999999986038	5.96863985491527E-37	condensed chromosome kinetochore
GO:0000902	16515	960	109	4	1057	4	1	false	0.6800413346712018	0.9999999999986038	4.187268842637695E-140	cell morphogenesis
GO:0051493	16515	503	109	1	2019	4	2	false	0.682442239525179	0.9999999999986038	0.0	regulation of cytoskeleton organization
GO:0005546	16515	71	109	1	104	1	1	false	0.6826923076922842	0.9999999999986038	7.170563846314133E-28	phosphatidylinositol-4,5-bisphosphate binding
GO:0005938	16515	301	109	1	7501	28	2	false	0.6830023510274402	0.9999999999986038	0.0	cell cortex
GO:0001525	16515	458	109	1	1048	2	2	false	0.6832917751183042	0.9999999999986038	5.5632098852366E-311	angiogenesis
GO:0051172	16515	1965	109	14	8407	65	3	false	0.6835956821864283	0.9999999999986038	0.0	negative regulation of nitrogen compound metabolic process
GO:0019985	16515	39	109	1	57	1	2	false	0.684210526315788	0.9999999999986038	3.222422663372711E-15	translesion synthesis
GO:1903321	16515	79	109	1	1488	21	3	false	0.684499537426966	0.9999999999986038	1.7040598787480632E-133	negative regulation of protein modification by small protein conjugation or removal
GO:0090287	16515	244	109	1	8381	39	3	false	0.6849238494552772	0.9999999999986038	0.0	regulation of cellular response to growth factor stimulus
GO:0015672	16515	530	109	2	1064	4	1	false	0.6850257627171845	0.9999999999986038	2.0844E-319	monovalent inorganic cation transport
GO:0016853	16515	232	109	1	6357	31	1	false	0.6850344076008872	0.9999999999986038	0.0	isomerase activity
GO:0019219	16515	2640	109	16	6350	41	4	false	0.685729748384165	0.9999999999986038	0.0	regulation of nucleobase-containing compound metabolic process
GO:0000731	16515	46	109	1	746	18	2	false	0.6862987255378838	0.9999999999986038	1.6209192129225456E-74	DNA synthesis involved in DNA repair
GO:0006790	16515	325	109	2	8863	64	1	false	0.6865240852644441	0.9999999999986038	0.0	sulfur compound metabolic process
GO:0010976	16515	263	109	1	1044	4	4	false	0.6874212603928359	0.9999999999986038	4.282437784198403E-255	positive regulation of neuron projection development
GO:0097367	16515	811	109	5	9221	65	1	false	0.6877323214634468	0.9999999999986038	0.0	carbohydrate derivative binding
GO:0071214	16515	282	109	1	1117	4	2	false	0.6882952446646005	0.9999999999986038	2.9122699178312044E-273	cellular response to abiotic stimulus
GO:0048598	16515	533	109	1	2563	5	2	false	0.6886193190417165	0.9999999999986038	0.0	embryonic morphogenesis
GO:0051235	16515	296	109	1	7011	27	2	false	0.6886689410978766	0.9999999999986038	0.0	maintenance of location
GO:0030894	16515	27	109	2	216	18	4	false	0.6894191863168908	0.9999999999986038	5.536464313636632E-35	replisome
GO:0036094	16515	1120	109	7	9221	65	1	false	0.6899351477192028	0.9999999999986038	0.0	small molecule binding
GO:0006396	16515	873	109	5	3891	25	2	false	0.6911343002858068	0.9999999999986038	0.0	RNA processing
GO:0009636	16515	467	109	2	3829	19	1	false	0.6932889677394469	0.9999999999986038	0.0	response to toxic substance
GO:0016485	16515	188	109	1	1689	10	2	false	0.6937646140192205	0.9999999999986038	2.1545479480890457E-255	protein processing
GO:0061982	16515	95	109	1	213	2	1	false	0.6942598990166834	0.9999999999986038	4.7993732027295584E-63	meiosis I cell cycle process
GO:0034248	16515	415	109	2	5288	30	3	false	0.6946584571556705	0.9999999999986038	0.0	regulation of cellular amide metabolic process
GO:0030900	16515	345	109	1	4812	16	2	false	0.6964662309802585	0.9999999999986038	0.0	forebrain development
GO:0030414	16515	153	109	1	1237	9	4	false	0.6965106120128696	0.9999999999986038	2.699097016190179E-200	peptidase inhibitor activity
GO:0070227	16515	62	109	1	89	1	1	false	0.6966292134831333	0.9999999999986038	2.0758018004069073E-23	lymphocyte apoptotic process
GO:0030139	16515	279	109	1	2016	8	1	false	0.6969579658898779	0.9999999999986038	0.0	endocytic vesicle
GO:0080135	16515	675	109	3	8569	45	3	false	0.6995535532466715	0.9999999999986038	0.0	regulation of cellular response to stress
GO:0004175	16515	674	109	5	1042	8	1	false	0.7001371513903987	0.9999999999986038	5.225545316484879E-293	endopeptidase activity
GO:0050867	16515	310	109	1	5055	19	3	false	0.7002053723966968	0.9999999999986038	0.0	positive regulation of cell activation
GO:0043393	16515	180	109	1	5929	39	2	false	0.7006932284382563	0.9999999999986038	0.0	regulation of protein binding
GO:0043175	16515	40	109	1	57	1	1	false	0.7017543859649038	0.9999999999986038	7.160939251939335E-15	RNA polymerase core enzyme binding
GO:0061134	16515	189	109	1	1819	11	4	false	0.7018909766342492	0.9999999999986038	9.887549126770061E-263	peptidase regulator activity
GO:1903037	16515	278	109	1	396	1	2	false	0.7020202020200965	0.9999999999986038	3.9608440227055116E-104	regulation of leukocyte cell-cell adhesion
GO:0008324	16515	645	109	2	1009	3	2	false	0.7036616659924775	0.9999999999986038	1.156984187614412E-285	cation transmembrane transporter activity
GO:0042326	16515	423	109	1	2287	6	3	false	0.7072944882293211	0.9999999999986038	0.0	negative regulation of phosphorylation
GO:0030001	16515	779	109	3	1064	4	1	false	0.7079764067015636	0.9999999999986038	1.0752815419801313E-267	metal ion transport
GO:0071347	16515	166	109	1	1030	7	2	false	0.7089105149163943	0.9999999999986038	8.60362904637085E-197	cellular response to interleukin-1
GO:0006301	16515	50	109	1	517	12	1	false	0.7090048874778194	0.9999999999986038	7.448898834937464E-71	postreplication repair
GO:0045785	16515	378	109	1	5701	18	3	false	0.7096858395986637	0.9999999999986038	0.0	positive regulation of cell adhesion
GO:0009892	16515	2467	109	15	10162	68	3	false	0.7098247910372005	0.9999999999986038	0.0	negative regulation of metabolic process
GO:0009057	16515	1319	109	9	8030	62	2	false	0.709861563477115	0.9999999999986038	0.0	macromolecule catabolic process
GO:0031400	16515	549	109	3	4015	26	3	false	0.7107004320934275	0.9999999999986038	0.0	negative regulation of protein modification process
GO:0055080	16515	640	109	3	717	3	1	false	0.7108259777433804	0.9999999999986038	1.3362150715858248E-105	cation homeostasis
GO:0034504	16515	259	109	1	1178	5	1	false	0.7117236215771807	0.9999999999986038	1.18690245734131E-268	protein localization to nucleus
GO:0003674	16515	11969	109	74	14589	92	1	false	0.7119460526764935	0.9999999999986038	0.0	molecular_function
GO:0043603	16515	982	109	7	5039	41	1	false	0.7130139490020819	0.9999999999986038	0.0	cellular amide metabolic process
GO:0009410	16515	243	109	1	3829	19	1	false	0.7131500517208225	0.9999999999986038	0.0	response to xenobiotic stimulus
GO:0006464	16515	3764	109	25	4687	32	2	false	0.7142197586288528	0.9999999999986038	0.0	cellular protein modification process
GO:0015036	16515	35	109	1	49	1	1	false	0.71428571428572	0.9999999999986038	1.4809354604982235E-12	disulfide oxidoreductase activity
GO:0070588	16515	289	109	1	845	3	2	false	0.7156515866631301	0.9999999999986038	6.396420433223522E-235	calcium ion transmembrane transport
GO:0007015	16515	385	109	1	825	2	2	false	0.715857605178265	0.9999999999986038	1.0057800375768117E-246	actin filament organization
GO:0031326	16515	2783	109	17	6367	42	3	false	0.7172754325238347	0.9999999999986038	0.0	regulation of cellular biosynthetic process
GO:0016192	16515	2128	109	7	4702	17	1	false	0.7174607320203987	0.9999999999986038	0.0	vesicle-mediated transport
GO:0019538	16515	5250	109	37	8935	66	3	false	0.7179134975992161	0.9999999999986038	0.0	protein metabolic process
GO:0010008	16515	454	109	1	2387	6	3	false	0.7183987852986014	0.9999999999986038	0.0	endosome membrane
GO:0004866	16515	151	109	1	676	5	4	false	0.7186766353476806	0.9999999999986038	3.1559248948905946E-155	endopeptidase inhibitor activity
GO:0061659	16515	341	109	2	523	3	1	false	0.7213842424251559	0.9999999999986038	4.59558000573742E-146	ubiquitin-like protein ligase activity
GO:1905268	16515	53	109	1	781	18	3	false	0.7218015852395699	0.9999999999986038	1.2719265439202974E-83	negative regulation of chromatin organization
GO:0006650	16515	322	109	1	446	1	2	false	0.7219730941703472	0.9999999999986038	7.689835624801014E-114	glycerophospholipid metabolic process
GO:0016922	16515	110	109	1	152	1	1	false	0.7236842105262947	0.9999999999986038	1.7016957491177713E-38	nuclear receptor binding
GO:0016579	16515	257	109	5	274	5	2	false	0.7241896904945351	0.9999999999986038	2.134682099159855E-27	protein deubiquitination
GO:0004721	16515	263	109	1	3180	15	3	false	0.7268868493349709	0.9999999999986038	0.0	phosphoprotein phosphatase activity
GO:2001141	16515	2128	109	12	3182	19	4	false	0.7278466824039918	0.9999999999986038	0.0	regulation of RNA biosynthetic process
GO:0051020	16515	515	109	2	2163	10	1	false	0.7287307154094522	0.9999999999986038	0.0	GTPase binding
GO:0016311	16515	451	109	1	2991	8	1	false	0.7299680044474874	0.9999999999986038	0.0	dephosphorylation
GO:0005759	16515	457	109	3	4452	36	2	false	0.7304316561909983	0.9999999999986038	0.0	mitochondrial matrix
GO:0097237	16515	214	109	1	3046	18	2	false	0.7315364650526048	0.9999999999986038	0.0	cellular response to toxic substance
GO:0007409	16515	435	109	2	659	3	3	false	0.7322587783408243	0.9999999999986038	1.0891818025309468E-182	axonogenesis
GO:0061135	16515	159	109	1	686	5	3	false	0.7336131567588986	0.9999999999986038	1.3828303085180524E-160	endopeptidase regulator activity
GO:0015980	16515	256	109	1	1103	5	2	false	0.7337156149752799	0.9999999999986038	1.0277905094124506E-258	energy derivation by oxidation of organic compounds
GO:0019220	16515	1639	109	4	2991	8	2	false	0.7360111555247617	0.9999999999986038	0.0	regulation of phosphate metabolic process
GO:0051865	16515	68	109	1	807	15	1	false	0.73618593886233	0.9999999999986038	9.742484104058489E-101	protein autoubiquitination
GO:0022409	16515	241	109	1	852	4	3	false	0.7362477662901008	0.9999999999986038	1.3207425402735992E-219	positive regulation of cell-cell adhesion
GO:0070555	16515	189	109	1	1093	7	1	false	0.7363148458409523	0.9999999999986038	8.165795667276035E-218	response to interleukin-1
GO:0010556	16515	2677	109	17	5514	38	3	false	0.7365908964515735	0.9999999999986038	0.0	regulation of macromolecule biosynthetic process
GO:0035966	16515	197	109	1	4840	32	2	false	0.7366037904343058	0.9999999999986038	0.0	response to topologically incorrect protein
GO:0016441	16515	113	109	1	739	8	3	false	0.7367024892983024	0.9999999999986038	1.3034066980405274E-136	posttranscriptional gene silencing
GO:0048608	16515	399	109	1	4990	16	3	false	0.73697422269451	0.9999999999986038	0.0	reproductive structure development
GO:0034620	16515	143	109	1	194	1	2	false	0.7371134020619234	0.9999999999986038	4.497954551999792E-48	cellular response to unfolded protein
GO:0043066	16515	795	109	5	1702	12	3	false	0.7371680222038692	0.9999999999986038	0.0	negative regulation of apoptotic process
GO:0051054	16515	176	109	1	3125	23	4	false	0.7376624745599276	0.9999999999986038	2.4225960600807973E-293	positive regulation of DNA metabolic process
GO:0007051	16515	163	109	1	1787	14	2	false	0.739247152556362	0.9999999999986038	3.2835767599035126E-236	spindle organization
GO:0009889	16515	2875	109	17	6647	43	2	false	0.7399730959597091	0.9999999999986038	0.0	regulation of biosynthetic process
GO:0008033	16515	113	109	1	396	4	2	false	0.7407499544667103	0.9999999999986038	3.3049377875602873E-102	tRNA processing
GO:2000145	16515	829	109	2	1544	4	3	false	0.7410099909445402	0.9999999999986038	0.0	regulation of cell motility
GO:0042221	16515	3829	109	19	7281	39	1	false	0.7411828584491439	0.9999999999986038	0.0	response to chemical
GO:0006289	16515	106	109	2	517	12	1	false	0.7424575873128694	0.9999999999986038	2.877913360346879E-113	nucleotide-excision repair
GO:0022603	16515	970	109	2	3247	8	2	false	0.7425323740673456	0.9999999999986038	0.0	regulation of anatomical structure morphogenesis
GO:0016054	16515	231	109	1	2823	16	4	false	0.7458241187795118	0.9999999999986038	0.0	organic acid catabolic process
GO:0071826	16515	176	109	2	1711	25	1	false	0.7458818426817693	0.9999999999986038	1.96929026426817E-245	ribonucleoprotein complex subunit organization
GO:0001503	16515	364	109	1	6028	22	1	false	0.7465876125550188	0.9999999999986038	0.0	ossification
GO:0040008	16515	601	109	2	8954	39	2	false	0.7473421414218223	0.9999999999986038	0.0	regulation of growth
GO:0098771	16515	651	109	3	717	3	1	false	0.7481709169960589	0.9999999999986038	4.095764458482241E-95	inorganic ion homeostasis
GO:0002757	16515	336	109	1	449	1	2	false	0.7483296213806394	0.9999999999986038	2.2504906526529873E-109	immune response-activating signal transduction
GO:0008270	16515	738	109	3	976	4	1	false	0.7488425544986937	0.9999999999986038	1.1877757905648653E-234	zinc ion binding
GO:0043086	16515	749	109	3	6503	33	3	false	0.749628113927359	0.9999999999986038	0.0	negative regulation of catalytic activity
GO:0031397	16515	71	109	1	812	15	3	false	0.7496868516088087	0.9999999999986038	5.254160417574559E-104	negative regulation of protein ubiquitination
GO:0006402	16515	345	109	2	1782	13	3	false	0.7497796733214812	0.9999999999986038	0.0	mRNA catabolic process
GO:0022613	16515	404	109	3	2890	27	1	false	0.7499218498381952	0.9999999999986038	0.0	ribonucleoprotein complex biogenesis
GO:0009260	16515	273	109	1	546	2	3	false	0.7504587155968183	0.9999999999986038	1.2719717912950743E-163	ribonucleotide biosynthetic process
GO:0071417	16515	559	109	2	2670	12	4	false	0.7513836795095856	0.9999999999986038	0.0	cellular response to organonitrogen compound
GO:0044257	16515	735	109	4	4887	33	3	false	0.7533459341855927	0.9999999999986038	0.0	cellular protein catabolic process
GO:0016491	16515	757	109	3	6524	33	2	false	0.7543212620233145	0.9999999999986038	0.0	oxidoreductase activity
GO:0060964	16515	80	109	1	106	1	3	false	0.7547169811320854	0.9999999999986038	2.5180005504221723E-25	regulation of gene silencing by miRNA
GO:0104004	16515	282	109	1	5952	29	1	false	0.7561034031022418	0.9999999999986038	0.0	cellular response to environmental stimulus
GO:0036387	16515	45	109	4	170	18	1	false	0.7562472934324301	0.9999999999986038	3.1031711150338084E-42	pre-replicative complex
GO:0007163	16515	209	109	1	12841	86	1	false	0.7573128088437752	0.9999999999986038	0.0	establishment or maintenance of cell polarity
GO:0022604	16515	465	109	1	2863	8	3	false	0.7582327621937012	0.9999999999986038	0.0	regulation of cell morphogenesis
GO:0072521	16515	511	109	3	8470	65	5	false	0.7603409677386112	0.9999999999986038	0.0	purine-containing compound metabolic process
GO:0006082	16515	1019	109	6	9265	67	3	false	0.7605985473247387	0.9999999999986038	0.0	organic acid metabolic process
GO:0002224	16515	124	109	1	163	1	1	false	0.7607361963190308	0.9999999999986038	1.5327318637346516E-38	toll-like receptor signaling pathway
GO:0051234	16515	4792	109	18	5875	23	1	false	0.7609734723801069	0.9999999999986038	0.0	establishment of localization
GO:0016071	16515	809	109	4	3298	20	1	false	0.7610669784202265	0.9999999999986038	0.0	mRNA metabolic process
GO:0042391	16515	375	109	1	3583	13	1	false	0.7630098636656582	0.9999999999986038	0.0	regulation of membrane potential
GO:0061458	16515	403	109	1	4127	14	1	false	0.7632913344935046	0.9999999999986038	0.0	reproductive system development
GO:0098742	16515	225	109	1	745	4	1	false	0.7634793428422686	0.9999999999986038	2.012188514448222E-197	cell-cell adhesion via plasma-membrane adhesion molecules
GO:0046395	16515	231	109	1	923	5	2	false	0.7639819044387184	0.9999999999986038	9.663457787880477E-225	carboxylic acid catabolic process
GO:0007254	16515	204	109	1	267	1	1	false	0.7640449438201796	0.9999999999986038	7.681357302718502E-63	JNK cascade
GO:1905114	16515	618	109	1	3315	7	2	false	0.7644134135614937	0.9999999999986038	0.0	cell surface receptor signaling pathway involved in cell-cell signaling
GO:0072507	16515	447	109	2	652	3	2	false	0.7659603804071282	0.9999999999986038	1.5162498349701476E-175	divalent inorganic cation homeostasis
GO:0009896	16515	406	109	1	4401	15	3	false	0.7664253095333363	0.9999999999986038	0.0	positive regulation of catabolic process
GO:0000794	16515	88	109	1	1384	22	2	false	0.7670081414197534	0.9999999999986038	1.1903842564384848E-141	condensed nuclear chromosome
GO:0071168	16515	52	109	1	101	2	1	false	0.7671287128712888	0.9999999999986038	5.205089863920637E-30	protein localization to chromatin
GO:0031252	16515	401	109	2	10934	75	1	false	0.7671428220386652	0.9999999999986038	0.0	cell leading edge
GO:0010466	16515	216	109	1	1296	8	4	false	0.7684389828965423	0.9999999999986038	8.520861559114194E-253	negative regulation of peptidase activity
GO:0050900	16515	399	109	1	3206	11	2	false	0.7687901597270341	0.9999999999986038	0.0	leukocyte migration
GO:0016604	16515	754	109	4	10934	75	2	false	0.7693554559296663	0.9999999999986038	0.0	nuclear body
GO:0051017	16515	146	109	1	2669	26	2	false	0.7700120111319754	0.9999999999986038	3.781777130471261E-245	actin filament bundle assembly
GO:0016051	16515	190	109	1	4889	37	2	false	0.7705670812090589	0.9999999999986038	0.0	carbohydrate biosynthetic process
GO:0046128	16515	48	109	1	62	1	2	false	0.7741935483871082	0.9999999999986038	3.438909653668478E-14	purine ribonucleoside metabolic process
GO:0016055	16515	480	109	1	619	1	2	false	0.7754442649433593	0.9999999999986038	1.7139153157443847E-142	Wnt signaling pathway
GO:0044092	16515	1033	109	5	11969	74	2	false	0.7767415925918264	0.9999999999986038	0.0	negative regulation of molecular function
GO:0140013	16515	213	109	2	1122	14	2	false	0.7771740601679857	0.9999999999986038	5.072039602284252E-236	meiotic nuclear division
GO:0006479	16515	160	109	2	284	4	2	false	0.7776633384827843	0.9999999999986038	6.647675853046176E-84	protein methylation
GO:0051090	16515	647	109	2	4303	18	3	false	0.7777868954330016	0.9999999999986038	0.0	regulation of DNA-binding transcription factor activity
GO:0001933	16515	387	109	1	2003	7	4	false	0.7780629622046713	0.9999999999986038	0.0	negative regulation of protein phosphorylation
GO:0009991	16515	473	109	1	2447	7	1	false	0.778130598532045	0.9999999999986038	0.0	response to extracellular stimulus
GO:0006979	16515	409	109	2	3575	24	1	false	0.7789390024799233	0.9999999999986038	0.0	response to oxidative stress
GO:0045936	16515	514	109	1	2991	8	3	false	0.7791834922592045	0.9999999999986038	0.0	negative regulation of phosphate metabolic process
GO:0006355	16515	1873	109	11	3216	21	4	false	0.7799368290025894	0.9999999999986038	0.0	regulation of transcription, DNA-templated
GO:0030545	16515	411	109	1	1567	5	1	false	0.7819999512619571	0.9999999999986038	0.0	receptor regulator activity
GO:1901681	16515	213	109	1	9221	65	1	false	0.7822562594189291	0.9999999999986038	0.0	sulfur compound binding
GO:0050776	16515	807	109	2	4478	15	3	false	0.7823559482178055	0.9999999999986038	0.0	regulation of immune response
GO:0098578	16515	18	109	1	23	1	2	false	0.7826086956521717	0.9999999999986038	2.971856518767258E-5	condensed chromatin of inactivated sex chromosome
GO:0061629	16515	274	109	1	350	1	1	false	0.7828571428572448	0.9999999999986038	5.604212205537044E-79	RNA polymerase II-specific DNA-binding transcription factor binding
GO:0051480	16515	314	109	1	401	1	1	false	0.7830423940149637	0.9999999999986038	1.6957984953835528E-90	regulation of cytosolic calcium ion concentration
GO:0051393	16515	29	109	1	37	1	1	false	0.7837837837837832	0.9999999999986038	2.5901354174598688E-8	alpha-actinin binding
GO:0070011	16515	1042	109	8	1074	8	1	false	0.7844371188554096	0.9999999999986038	4.27162281241786E-62	peptidase activity, acting on L-amino acid peptides
GO:0002696	16515	304	109	1	1547	7	4	false	0.7845138706265655	0.9999999999986038	0.0	positive regulation of leukocyte activation
GO:0099500	16515	848	109	5	890	5	2	false	0.784850078576865	0.9999999999986038	5.0133519213091185E-73	vesicle fusion to plasma membrane
GO:0015934	16515	116	109	2	204	4	1	false	0.7850194902846145	0.9999999999986038	4.746120631306519E-60	large ribosomal subunit
GO:0016570	16515	421	109	2	3779	25	2	false	0.7852076107796154	0.9999999999986038	0.0	histone modification
GO:0030334	16515	777	109	2	1360	4	2	false	0.786537986579018	0.9999999999986038	0.0	regulation of cell migration
GO:0010720	16515	490	109	1	2161	6	3	false	0.7866737011279598	0.9999999999986038	0.0	positive regulation of cell development
GO:0007275	16515	4343	109	14	6284	22	2	false	0.7877495108609835	0.9999999999986038	0.0	multicellular organism development
GO:0046148	16515	52	109	1	66	1	1	false	0.7878787878787894	0.9999999999986038	1.2917621489474064E-14	pigment biosynthetic process
GO:0046906	16515	122	109	1	3307	41	2	false	0.7879074782686574	0.9999999999986038	4.026957991791327E-226	tetrapyrrole binding
GO:0140014	16515	993	109	12	1122	14	2	false	0.7884968287830214	0.9999999999986038	3.7397162116333345E-173	mitotic nuclear division
GO:0031490	16515	99	109	1	2102	32	2	false	0.7889302230361479	0.9999999999986038	1.1159989626336712E-172	chromatin DNA binding
GO:0007167	16515	947	109	2	2604	7	1	false	0.7891138730041494	0.9999999999986038	0.0	enzyme linked receptor protein signaling pathway
GO:0043207	16515	1256	109	3	2462	7	2	false	0.7900960260825123	0.9999999999986038	0.0	response to external biotic stimulus
GO:0016049	16515	433	109	2	12855	86	2	false	0.7910696248314051	0.9999999999986038	0.0	cell growth
GO:0005515	16515	5904	109	39	9221	65	1	false	0.7917816167178204	0.9999999999986038	0.0	protein binding
GO:0009152	16515	261	109	1	480	2	3	false	0.7923538622131772	0.9999999999986038	5.519246276620979E-143	purine ribonucleotide biosynthetic process
GO:0019901	16515	700	109	2	786	2	1	false	0.7930179413626012	0.9999999999986038	2.985224654691716E-117	protein kinase binding
GO:0006873	16515	590	109	2	834	3	2	false	0.7936095024620908	0.9999999999986038	3.900428870011724E-218	cellular ion homeostasis
GO:0004332	16515	27	109	1	34	1	1	false	0.7941176470588199	0.9999999999986038	1.8588687370994322E-7	fructose-bisphosphate aldolase activity
GO:0017111	16515	1279	109	9	1312	9	1	false	0.794550614231252	0.9999999999986038	1.671504200825845E-66	nucleoside-triphosphatase activity
GO:0032446	16515	886	109	15	1066	19	1	false	0.795016132244258	0.9999999999986038	1.8746522401419E-209	protein modification by small protein conjugation
GO:0030154	16515	3328	109	15	3513	16	1	false	0.7952604297971471	0.9999999999986038	6.4067112836E-314	cell differentiation
GO:0009611	16515	602	109	3	3575	24	1	false	0.7953612722068915	0.9999999999986038	0.0	response to wounding
GO:0051402	16515	216	109	1	1748	12	2	false	0.7956920983606333	0.9999999999986038	4.303957424512584E-283	neuron apoptotic process
GO:0004634	16515	111	109	1	139	1	1	false	0.7985611510791715	0.9999999999986038	5.58984149108985E-30	phosphopyruvate hydratase activity
GO:0140297	16515	350	109	1	635	2	1	false	0.7989517871781329	0.9999999999986038	6.174730174088627E-189	DNA-binding transcription factor binding
GO:2001252	16515	165	109	2	1500	26	3	false	0.798958810554836	0.9999999999986038	5.60016926961526E-225	positive regulation of chromosome organization
GO:0002253	16515	413	109	1	2527	9	2	false	0.7998820877775303	0.9999999999986038	0.0	activation of immune response
GO:0032553	16515	508	109	3	984	7	2	false	0.8000962722985081	0.9999999999986038	4.045169191954127E-295	ribonucleotide binding
GO:0140098	16515	321	109	1	6357	31	1	false	0.8001461084273795	0.9999999999986038	0.0	catalytic activity, acting on RNA
GO:0017144	16515	582	109	3	8863	64	1	false	0.8009434771610114	0.9999999999986038	0.0	drug metabolic process
GO:0005923	16515	109	109	1	136	1	2	false	0.8014705882352829	0.9999999999986038	4.2967516406471906E-29	bicellular tight junction
GO:0048856	16515	4812	109	16	5265	18	1	false	0.8022746450647238	0.9999999999986038	0.0	anatomical structure development
GO:0006811	16515	1419	109	4	4702	17	1	false	0.8029857041788112	0.9999999999986038	0.0	ion transport
GO:0043408	16515	663	109	1	2391	5	3	false	0.8031556926465344	0.9999999999986038	0.0	regulation of MAPK cascade
GO:0098542	16515	941	109	2	1609	4	2	false	0.8031757072211474	0.9999999999986038	0.0	defense response to other organism
GO:0090305	16515	320	109	2	3833	35	1	false	0.8032390651118673	0.9999999999986038	0.0	nucleic acid phosphodiester bond hydrolysis
GO:0043891	16515	111	109	1	138	1	1	false	0.8043478260869732	0.9999999999986038	2.774957025933849E-29	glyceraldehyde-3-phosphate dehydrogenase (NAD(P)+) (phosphorylating) activity
GO:0030674	16515	244	109	1	5953	39	2	false	0.80554389459631	0.9999999999986038	0.0	protein-macromolecule adaptor activity
GO:0055074	16515	410	109	2	571	3	2	false	0.8067921026796732	0.9999999999986038	8.549799163110391E-147	calcium ion homeostasis
GO:0051092	16515	422	109	1	522	1	1	false	0.8084291187740568	0.9999999999986038	4.084519624344724E-110	positive regulation of NF-kappaB transcription factor activity
GO:0005739	16515	1076	109	5	8452	52	2	false	0.8090818647210463	0.9999999999986038	0.0	mitochondrion
GO:0006820	16515	484	109	1	1419	4	1	false	0.8119106033642377	0.9999999999986038	0.0	anion transport
GO:0048732	16515	406	109	1	3125	12	1	false	0.8123549963671	0.9999999999986038	0.0	gland development
GO:0002684	16515	887	109	2	6068	20	3	false	0.812896340952915	0.9999999999986038	0.0	positive regulation of immune system process
GO:0043068	16515	611	109	3	1849	12	3	false	0.8141795459601215	0.9999999999986038	0.0	positive regulation of programmed cell death
GO:1901992	16515	78	109	1	600	12	4	false	0.8150760928699408	0.9999999999986038	4.2854971351041336E-100	positive regulation of mitotic cell cycle phase transition
GO:0016032	16515	865	109	5	901	5	1	false	0.8151833319537888	0.9999999999986038	3.222404924236653E-65	viral process
GO:0120025	16515	1906	109	3	2390	4	2	false	0.815459018847895	0.9999999999986038	0.0	plasma membrane bounded cell projection
GO:0016796	16515	89	109	1	109	1	1	false	0.8165137614679016	0.9999999999986038	2.7815888559454372E-22	exonuclease activity, active with either ribo- or deoxyribonucleic acids and producing 5'-phosphomonoesters
GO:1900087	16515	36	109	1	278	12	4	false	0.8174261316028875	0.9999999999986038	4.110611670530078E-46	positive regulation of G1/S transition of mitotic cell cycle
GO:0032970	16515	356	109	1	8362	39	2	false	0.8174445559769963	0.9999999999986038	0.0	regulation of actin filament-based process
GO:0036211	16515	3764	109	25	5415	39	2	false	0.8198756720042794	0.9999999999986038	0.0	protein modification process
GO:0072577	16515	51	109	1	89	2	1	false	0.8204800817160123	0.9999999999986038	4.91441963852075E-26	endothelial cell apoptotic process
GO:0007411	16515	251	109	1	436	2	2	false	0.8205209321943785	0.9999999999986038	2.1968011553238228E-128	axon guidance
GO:0009968	16515	1148	109	2	4789	12	5	false	0.8219213683216685	0.9999999999986038	0.0	negative regulation of signal transduction
GO:0032555	16515	492	109	3	525	3	2	false	0.8227168566553433	0.9999999999986038	4.163968031458112E-53	purine ribonucleotide binding
GO:0050662	16515	268	109	1	463	2	1	false	0.8231466158036607	0.9999999999986038	3.618276789168254E-136	coenzyme binding
GO:0030099	16515	365	109	1	3353	15	2	false	0.823176826889411	0.9999999999986038	0.0	myeloid cell differentiation
GO:0016021	16515	749	109	1	908	1	1	false	0.8248898678410735	0.9999999999986038	3.3519406952242996E-182	integral component of membrane
GO:0040007	16515	873	109	4	13878	90	1	false	0.8258421443768896	0.9999999999986038	0.0	growth
GO:0005216	16515	494	109	1	848	2	3	false	0.8260202490475805	0.9999999999986038	2.1133661329335257E-249	ion channel activity
GO:0050657	16515	181	109	2	199	2	1	false	0.8268615806304179	0.9999999999986038	5.903810043998575E-26	nucleic acid transport
GO:0009895	16515	278	109	1	3950	24	3	false	0.827405506767122	0.9999999999986038	0.0	negative regulation of catabolic process
GO:0031098	16515	295	109	1	3512	20	2	false	0.8279050379133177	0.9999999999986038	0.0	stress-activated protein kinase signaling cascade
GO:0015077	16515	347	109	1	782	3	2	false	0.8284011025176382	0.9999999999986038	1.956639306244118E-232	monovalent inorganic cation transmembrane transporter activity
GO:0010605	16515	2252	109	15	7683	61	3	false	0.8297088263820082	0.9999999999986038	0.0	negative regulation of macromolecule metabolic process
GO:0050839	16515	471	109	2	5904	39	1	false	0.8297755039837367	0.9999999999986038	0.0	cell adhesion molecule binding
GO:0004674	16515	817	109	3	1176	5	1	false	0.8303234854826289	0.9999999999986038	2.3066182299E-313	protein serine/threonine kinase activity
GO:0045931	16515	139	109	1	1094	13	3	false	0.8308489783679235	0.9999999999986038	3.4568646433256212E-180	positive regulation of mitotic cell cycle
GO:0072593	16515	242	109	1	8863	64	1	false	0.8310590960871171	0.9999999999986038	0.0	reactive oxygen species metabolic process
GO:0009145	16515	158	109	1	190	1	2	false	0.8315789473684093	0.9999999999986038	5.037569453466575E-37	purine nucleoside triphosphate biosynthetic process
GO:0009314	16515	401	109	1	1117	4	1	false	0.8316824582210438	0.9999999999986038	8.0802252E-316	response to radiation
GO:0045664	16515	602	109	1	1345	3	2	false	0.8317274169803948	0.9999999999986038	0.0	regulation of neuron differentiation
GO:0015629	16515	696	109	4	1977	15	1	false	0.8324495985131759	0.9999999999986038	0.0	actin cytoskeleton
GO:0008630	16515	101	109	1	958	16	2	false	0.8342858460327569	0.9999999999986038	1.6993643387430814E-139	intrinsic apoptotic signaling pathway in response to DNA damage
GO:0002697	16515	365	109	1	1809	8	2	false	0.8358183706249277	0.9999999999986038	0.0	regulation of immune effector process
GO:0005789	16515	960	109	1	3161	5	2	false	0.8365526868300621	0.9999999999986038	0.0	endoplasmic reticulum membrane
GO:0000226	16515	727	109	1	1603	3	2	false	0.8370568057248186	0.9999999999986038	0.0	microtubule cytoskeleton organization
GO:0045017	16515	227	109	1	4759	37	3	false	0.8372260220156262	0.9999999999986038	0.0	glycerolipid biosynthetic process
GO:0048878	16515	1045	109	3	1707	6	1	false	0.8376227821914661	0.9999999999986038	0.0	chemical homeostasis
GO:0005261	16515	413	109	1	692	2	2	false	0.8377947684093257	0.9999999999986038	7.370649269435062E-202	cation channel activity
GO:0006954	16515	627	109	1	1379	3	1	false	0.8381280431138137	0.9999999999986038	0.0	inflammatory response
GO:0051726	16515	1069	109	4	8439	45	2	false	0.839204109061208	0.9999999999986038	0.0	regulation of cell cycle
GO:0051249	16515	406	109	1	678	2	2	false	0.8394095066296827	0.9999999999986038	1.5695330356692712E-197	regulation of lymphocyte activation
GO:0005886	16515	5537	109	13	6400	16	2	false	0.8405114201015834	0.9999999999986038	0.0	plasma membrane
GO:0045861	16515	306	109	1	2162	12	3	false	0.8406055731187855	0.9999999999986038	0.0	negative regulation of proteolysis
GO:0044877	16515	821	109	4	9221	65	1	false	0.8424143027401683	0.9999999999986038	0.0	protein-containing complex binding
GO:0034220	16515	1054	109	3	1710	6	2	false	0.8430651386964114	0.9999999999986038	0.0	ion transmembrane transport
GO:0004536	16515	94	109	1	1072	20	3	false	0.843184968293347	0.9999999999986038	1.0537133203664362E-137	deoxyribonuclease activity
GO:0004347	16515	27	109	1	32	1	1	false	0.8437500000000042	0.9999999999986038	4.965835054822817E-6	glucose-6-phosphate isomerase activity
GO:0004807	16515	27	109	1	32	1	1	false	0.8437500000000042	0.9999999999986038	4.965835054822817E-6	triose-phosphate isomerase activity
GO:0048037	16515	463	109	2	9221	65	1	false	0.8451059445126792	0.9999999999986038	0.0	cofactor binding
GO:0050767	16515	737	109	1	1592	3	4	false	0.8453454686726056	0.9999999999986038	0.0	regulation of neurogenesis
GO:0010951	16515	211	109	1	679	5	3	false	0.8454813240174079	0.9999999999986038	5.491554832426463E-182	negative regulation of endopeptidase activity
GO:0006294	16515	28	109	1	338	21	2	false	0.8465765382444576	0.9999999999986038	1.4924468661534479E-41	nucleotide-excision repair, preincision complex assembly
GO:0051704	16515	905	109	4	13878	90	1	false	0.846688496974528	0.9999999999986038	0.0	multi-organism process
GO:0043067	16515	1303	109	7	1919	12	2	false	0.8467640037825984	0.9999999999986038	0.0	regulation of programmed cell death
GO:0042330	16515	556	109	1	3248	10	2	false	0.8474736319123914	0.9999999999986038	0.0	taxis
GO:0009165	16515	355	109	1	581	2	2	false	0.84910083684499	0.9999999999986038	6.960007714092179E-168	nucleotide biosynthetic process
GO:0035295	16515	939	109	2	4812	16	2	false	0.8491297168143518	0.9999999999986038	0.0	tube development
GO:1903506	16515	2128	109	12	2359	14	2	false	0.8492219413606035	0.9999999999986038	0.0	regulation of nucleic acid-templated transcription
GO:0031406	16515	249	109	1	1448	10	2	false	0.8494469006013259	0.9999999999986038	8.343069137015109E-288	carboxylic acid binding
GO:2000351	16515	45	109	1	74	2	2	false	0.8496853017400956	0.9999999999986038	3.1974239276235047E-21	regulation of endothelial cell apoptotic process
GO:0006006	16515	199	109	1	234	1	1	false	0.8504273504273304	0.9999999999986038	1.7973675560133305E-42	glucose metabolic process
GO:0033036	16515	2808	109	9	5875	23	1	false	0.8515464047893169	0.9999999999986038	0.0	macromolecule localization
GO:0022407	16515	368	109	1	969	4	2	false	0.8525818374015794	0.9999999999986038	1.4663086252680296E-278	regulation of cell-cell adhesion
GO:0043488	16515	162	109	1	190	1	2	false	0.8526315789474355	0.9999999999986038	3.873005552681755E-34	regulation of mRNA stability
GO:0051091	16515	522	109	1	5712	20	4	false	0.853402440013213	0.9999999999986038	0.0	positive regulation of DNA-binding transcription factor activity
GO:0008654	16515	240	109	1	4756	37	4	false	0.8538838790348293	0.9999999999986038	0.0	phospholipid biosynthetic process
GO:0042493	16515	892	109	3	3829	19	1	false	0.854574380584739	0.9999999999986038	0.0	response to drug
GO:0044262	16515	264	109	1	8902	64	2	false	0.8553832794716036	0.9999999999986038	0.0	cellular carbohydrate metabolic process
GO:0005902	16515	155	109	1	327	3	2	false	0.8556805832766016	0.9999999999986038	1.2890516633867567E-97	microvillus
GO:0046914	16515	976	109	4	1729	9	1	false	0.8563002979534048	0.9999999999986038	0.0	transition metal ion binding
GO:0051674	16515	1451	109	4	5875	23	1	false	0.8563348691739465	0.9999999999986038	0.0	localization of cell
GO:0005743	16515	445	109	1	717	2	2	false	0.8564160102227651	0.9999999999986038	6.740170651128787E-206	mitochondrial inner membrane
GO:1901989	16515	92	109	1	667	13	3	false	0.8575019659081877	0.9999999999986038	1.3636926693205137E-115	positive regulation of cell cycle phase transition
GO:0006164	16515	269	109	1	563	3	3	false	0.8582933502380531	0.9999999999986038	1.715264339681357E-168	purine nucleotide biosynthetic process
GO:0048471	16515	689	109	3	10934	75	2	false	0.8598589498097622	0.9999999999986038	0.0	perinuclear region of cytoplasm
GO:0004620	16515	221	109	1	257	1	1	false	0.8599221789883599	0.9999999999986038	8.516650009391985E-45	phospholipase activity
GO:0050778	16515	585	109	1	2983	9	4	false	0.8602081087450255	0.9999999999986038	0.0	positive regulation of immune response
GO:0008289	16515	670	109	3	9221	65	1	false	0.8609266072173074	0.9999999999986038	0.0	lipid binding
GO:0034470	16515	351	109	2	946	8	2	false	0.8610170019857935	0.9999999999986038	4.154890056029471E-270	ncRNA processing
GO:0043065	16515	606	109	3	1697	12	3	false	0.8611620407357555	0.9999999999986038	0.0	positive regulation of apoptotic process
GO:0005740	16515	703	109	2	1492	6	2	false	0.8617158161795759	0.9999999999986038	0.0	mitochondrial envelope
GO:0048699	16515	1380	109	3	1450	3	1	false	0.8619610084447369	0.9999999999986038	3.2946673344839256E-121	generation of neurons
GO:0006508	16515	1639	109	9	5250	37	1	false	0.8624871675234799	0.9999999999986038	0.0	proteolysis
GO:1902533	16515	938	109	1	2860	5	3	false	0.8631657872087644	0.9999999999986038	0.0	positive regulation of intracellular signal transduction
GO:0009150	16515	460	109	2	495	2	2	false	0.8634523371368783	0.9999999999986038	1.728424826458533E-54	purine ribonucleotide metabolic process
GO:0007059	16515	293	109	1	12841	86	1	false	0.8635392928705745	0.9999999999986038	0.0	chromosome segregation
GO:0006470	16515	298	109	1	3885	25	2	false	0.8648828548597999	0.9999999999986038	0.0	protein dephosphorylation
GO:0120031	16515	570	109	1	1446	4	2	false	0.8656714981475452	0.9999999999986038	0.0	plasma membrane bounded cell projection assembly
GO:1901566	16515	1676	109	10	7864	61	2	false	0.8658781665718488	0.9999999999986038	0.0	organonitrogen compound biosynthetic process
GO:0035690	16515	361	109	1	3222	17	2	false	0.8680686583057872	0.9999999999986038	0.0	cellular response to drug
GO:0010638	16515	583	109	3	5042	41	3	false	0.8688594696957515	0.9999999999986038	0.0	positive regulation of organelle organization
GO:0009628	16515	1117	109	4	7281	39	1	false	0.8695704763137149	0.9999999999986038	0.0	response to abiotic stimulus
GO:0003872	16515	27	109	1	31	1	2	false	0.8709677419354815	0.9999999999986038	3.17813443508659E-5	6-phosphofructokinase activity
GO:0005814	16515	610	109	5	4526	54	2	false	0.8710185823576246	0.9999999999986038	0.0	centriole
GO:0046034	16515	283	109	1	9406	67	1	false	0.8717938323490904	0.9999999999986038	0.0	ATP metabolic process
GO:0007423	16515	491	109	1	3125	12	1	false	0.8719219835058747	0.9999999999986038	0.0	sensory organ development
GO:0072511	16515	427	109	1	1064	4	1	false	0.8720192243300675	0.9999999999986038	2.3261580343959E-310	divalent inorganic cation transport
GO:0007129	16515	35	109	1	55	2	2	false	0.8720538720538683	0.9999999999986038	1.980051809787791E-15	synapsis
GO:0048468	16515	1897	109	5	5006	18	3	false	0.872250864381113	0.9999999999986038	0.0	cell development
GO:0030097	16515	780	109	3	816	3	1	false	0.8732517908808717	0.9999999999986038	1.2301592088236886E-63	hemopoiesis
GO:0000165	16515	840	109	1	2466	5	2	false	0.8756269910347317	0.9999999999986038	0.0	MAPK cascade
GO:0010975	16515	467	109	1	1149	4	3	false	0.8763197879225344	0.9999999999986038	0.0	regulation of neuron projection development
GO:0022618	16515	172	109	2	1212	24	3	false	0.8763446869331604	0.9999999999986038	3.193194511836814E-214	ribonucleoprotein complex assembly
GO:0019222	16515	5105	109	27	11880	73	2	false	0.876381995306894	0.9999999999986038	0.0	regulation of metabolic process
GO:0006091	16515	491	109	2	8863	64	1	false	0.8770630349008589	0.9999999999986038	0.0	generation of precursor metabolites and energy
GO:1901575	16515	1956	109	11	9133	67	2	false	0.877445213176629	0.9999999999986038	0.0	organic substance catabolic process
GO:1902808	16515	46	109	1	292	12	3	false	0.8776153786771448	0.9999999999986038	9.102462299892593E-55	positive regulation of cell cycle G1/S phase transition
GO:0016829	16515	416	109	1	6357	31	1	false	0.8779337094015546	0.9999999999986038	0.0	lyase activity
GO:0036293	16515	343	109	2	366	2	1	false	0.8781046485515676	0.9999999999986038	5.740987225531452E-37	response to decreased oxygen levels
GO:0015986	16515	130	109	1	148	1	2	false	0.878378378378359	0.9999999999986038	1.619639250466308E-23	ATP synthesis coupled proton transport
GO:0048646	16515	989	109	2	5265	18	2	false	0.8784096569343095	0.9999999999986038	0.0	anatomical structure formation involved in morphogenesis
GO:0090329	16515	39	109	2	179	15	2	false	0.8811599432541273	0.9999999999986038	2.4603457696024455E-40	regulation of DNA-dependent DNA replication
GO:0051960	16515	821	109	1	2749	6	2	false	0.8812638408342013	0.9999999999986038	0.0	regulation of nervous system development
GO:0010033	16515	2958	109	13	3829	19	1	false	0.8813531176049394	0.9999999999986038	0.0	response to organic substance
GO:0004252	16515	207	109	1	694	6	2	false	0.8816954793567111	0.9999999999986038	6.4468858447781804E-183	serine-type endopeptidase activity
GO:1903320	16515	217	109	1	2456	23	2	false	0.8820690164717477	0.9999999999986038	8.50003E-318	regulation of protein modification by small protein conjugation or removal
GO:0045786	16515	563	109	2	4807	30	3	false	0.8821338829563068	0.9999999999986038	0.0	negative regulation of cell cycle
GO:0007159	16515	308	109	1	745	4	1	false	0.8822868489681119	0.9999999999986038	1.365416220452581E-218	leukocyte cell-cell adhesion
GO:0055114	16515	1051	109	5	9406	67	1	false	0.8825640355654272	0.9999999999986038	0.0	oxidation-reduction process
GO:0006397	16515	491	109	2	1129	7	2	false	0.8832094586019431	0.9999999999986038	0.0	mRNA processing
GO:0051098	16515	310	109	1	9563	65	2	false	0.8834352674697554	0.9999999999986038	0.0	regulation of binding
GO:0052547	16515	399	109	1	2049	10	3	false	0.8859473483086124	0.9999999999986038	0.0	regulation of peptidase activity
GO:0002521	16515	452	109	1	3353	15	2	false	0.8866067968589085	0.9999999999986038	0.0	leukocyte differentiation
GO:0000726	16515	85	109	1	517	12	1	false	0.8870649514681717	0.9999999999986038	9.554590527571143E-100	non-recombinational repair
GO:0055086	16515	656	109	3	5306	40	2	false	0.8879005350701988	0.9999999999986038	0.0	nucleobase-containing small molecule metabolic process
GO:0045296	16515	313	109	1	471	2	1	false	0.8879432624116668	0.9999999999986038	8.133887693569898E-130	cadherin binding
GO:0009144	16515	175	109	1	197	1	1	false	0.8883248730963595	0.9999999999986038	1.262891868583971E-29	purine nucleoside triphosphate metabolic process
GO:0009199	16515	175	109	1	197	1	1	false	0.8883248730963595	0.9999999999986038	1.262891868583971E-29	ribonucleoside triphosphate metabolic process
GO:0046872	16515	1729	109	9	1836	10	1	false	0.8884598981063933	0.9999999999986038	1.6689959932889248E-176	metal ion binding
GO:1990837	16515	1457	109	15	1567	17	2	false	0.8885250149071026	0.9999999999986038	2.7858462114274706E-172	sequence-specific double-stranded DNA binding
GO:0009135	16515	128	109	1	144	1	1	false	0.888888888888898	0.9999999999986038	1.4536629180584593E-21	purine nucleoside diphosphate metabolic process
GO:0015318	16515	768	109	2	969	3	1	false	0.8890668630049825	0.9999999999986038	4.492427514227734E-214	inorganic molecular entity transmembrane transporter activity
GO:0010467	16515	3646	109	25	7606	61	1	false	0.8890686245329649	0.9999999999986038	0.0	gene expression
GO:0017076	16515	509	109	3	685	5	1	false	0.8898155051077483	0.9999999999986038	8.692066618454418E-169	purine nucleotide binding
GO:0071310	16515	2428	109	11	3396	18	2	false	0.890058072579015	0.9999999999986038	0.0	cellular response to organic substance
GO:0070997	16515	322	109	1	1921	12	1	false	0.8901411187588302	0.9999999999986038	0.0	neuron death
GO:0007605	16515	122	109	1	137	1	1	false	0.8905109489051237	0.9999999999986038	2.5760280813614714E-20	sensory perception of sound
GO:0009201	16515	164	109	1	184	1	2	false	0.8913043478260989	0.9999999999986038	3.588912748870643E-27	ribonucleoside triphosphate biosynthetic process
GO:0019058	16515	310	109	1	865	5	1	false	0.8919642496058555	0.9999999999986038	2.7186111839671737E-244	viral life cycle
GO:0015075	16515	807	109	2	1202	4	2	false	0.8934026191129272	0.9999999999986038	0.0	ion transmembrane transporter activity
GO:0045597	16515	884	109	2	5910	24	4	false	0.8935739086064636	0.9999999999986038	0.0	positive regulation of cell differentiation
GO:0001568	16515	628	109	1	4812	16	2	false	0.8936769138140184	0.9999999999986038	0.0	blood vessel development
GO:1901564	16515	6170	109	41	9003	66	2	false	0.8945430591900502	0.9999999999986038	0.0	organonitrogen compound metabolic process
GO:0060589	16515	317	109	1	1853	12	2	false	0.8955321916857371	0.9999999999986038	0.0	nucleoside-triphosphatase regulator activity
GO:0009185	16515	129	109	1	144	1	1	false	0.8958333333333219	0.9999999999986038	1.172015727684629E-20	ribonucleoside diphosphate metabolic process
GO:0006163	16515	482	109	2	603	3	2	false	0.8958419878431645	0.9999999999986038	1.2779817982468668E-130	purine nucleotide metabolic process
GO:0019318	16515	234	109	1	261	1	1	false	0.8965517241378618	0.9999999999986038	2.4693104577821646E-37	hexose metabolic process
GO:0000398	16515	333	109	1	491	2	2	false	0.8968951327985151	0.9999999999986038	2.8516796959002448E-133	mRNA splicing, via spliceosome
GO:0035239	16515	770	109	1	2445	6	2	false	0.8969166312549366	0.9999999999986038	0.0	tube morphogenesis
GO:0048284	16515	909	109	5	4814	40	1	false	0.8978148047201219	0.9999999999986038	0.0	organelle fusion
GO:0009894	16515	925	109	3	6072	33	2	false	0.8980057289621293	0.9999999999986038	0.0	regulation of catabolic process
GO:0017016	16515	364	109	2	384	2	1	false	0.8984171018278045	0.9999999999986038	8.281671582729904E-34	Ras GTPase binding
GO:0006283	16515	72	109	1	106	2	1	false	0.8991913746630606	0.9999999999986038	1.5771374928820286E-28	transcription-coupled nucleotide-excision repair
GO:0006875	16515	511	109	2	636	3	2	false	0.8997528737278051	0.9999999999986038	3.29941028818315E-136	cellular metal ion homeostasis
GO:0032774	16515	2371	109	15	4657	36	3	false	0.9001668789262287	0.9999999999986038	0.0	RNA biosynthetic process
GO:1902275	16515	169	109	2	852	18	2	false	0.9005223048070109	0.9999999999986038	1.422025726435647E-183	regulation of chromatin organization
GO:0016836	16515	139	109	1	154	1	1	false	0.9025974025973827	0.9999999999986038	4.069635062131207E-21	hydro-lyase activity
GO:0009206	16515	158	109	1	175	1	3	false	0.9028571428571418	0.9999999999986038	5.862295372524647E-24	purine ribonucleoside triphosphate biosynthetic process
GO:0051346	16515	376	109	1	3584	21	3	false	0.9031278637464069	0.9999999999986038	0.0	negative regulation of hydrolase activity
GO:0070838	16515	422	109	1	779	3	2	false	0.9041905176594256	0.9999999999986038	1.6564569306744497E-232	divalent metal ion transport
GO:0030016	16515	214	109	2	225	2	1	false	0.9044047619047149	0.9999999999986038	6.839113893720555E-19	myofibril
GO:0016569	16515	437	109	2	4154	36	2	false	0.9052936688010564	0.9999999999986038	0.0	covalent chromatin modification
GO:0005667	16515	358	109	1	10975	71	2	false	0.9057943010218986	0.9999999999986038	0.0	transcription factor complex
GO:0006366	16515	1511	109	8	2161	14	1	false	0.9062838248298042	0.9999999999986038	0.0	transcription by RNA polymerase II
GO:0002694	16515	468	109	1	1827	8	3	false	0.9067716896502167	0.9999999999986038	0.0	regulation of leukocyte activation
GO:0016868	16515	117	109	1	129	1	1	false	0.9069767441860702	0.9999999999986038	3.8227050714610385E-17	intramolecular transferase activity, phosphotransferases
GO:0043412	16515	3949	109	27	7606	61	1	false	0.9083332357504753	0.9999999999986038	0.0	macromolecule modification
GO:0006986	16515	179	109	1	197	1	1	false	0.9086294416243469	0.9999999999986038	7.140022202382867E-26	response to unfolded protein
GO:0001934	16515	951	109	2	2058	7	4	false	0.9089961768580497	0.9999999999986038	0.0	positive regulation of protein phosphorylation
GO:0098590	16515	2390	109	4	6329	16	2	false	0.9090716124583376	0.9999999999986038	0.0	plasma membrane region
GO:1901605	16515	163	109	1	297	3	1	false	0.9092889499668076	0.9999999999986038	3.4888734864875E-88	alpha-amino acid metabolic process
GO:0050877	16515	817	109	1	1482	3	1	false	0.9098764530894362	0.9999999999986038	0.0	nervous system process
GO:0001944	16515	651	109	1	4127	14	2	false	0.9099598038214396	0.9999999999986038	0.0	vasculature development
GO:0007169	16515	663	109	1	947	2	1	false	0.9102852894751317	0.9999999999986038	2.243481396692591E-250	transmembrane receptor protein tyrosine kinase signaling pathway
GO:0002429	16515	336	109	1	369	1	2	false	0.9105691056909243	0.9999999999986038	7.367798983439522E-48	immune response-activating cell surface receptor signaling pathway
GO:0004888	16515	596	109	1	850	2	1	false	0.9109512921780212	0.9999999999986038	2.4718895390397115E-224	transmembrane signaling receptor activity
GO:0045177	16515	346	109	1	10934	75	1	false	0.9110806814983854	0.9999999999986038	0.0	apical part of cell
GO:1901698	16515	1008	109	3	3829	19	1	false	0.9112846654567872	0.9999999999986038	0.0	response to nitrogen compound
GO:0071407	16515	516	109	1	2614	11	2	false	0.9114385541691415	0.9999999999986038	0.0	cellular response to organic cyclic compound
GO:0006816	16515	385	109	1	422	1	1	false	0.9123222748814519	0.9999999999986038	5.107891220533675E-54	calcium ion transport
GO:1905269	16515	97	109	1	775	18	3	false	0.912454073010071	0.9999999999986038	2.7899139294400806E-126	positive regulation of chromatin organization
GO:0043085	16515	1381	109	4	6623	31	3	false	0.91263925302684	0.9999999999986038	0.0	positive regulation of catalytic activity
GO:0001706	16515	157	109	1	172	1	2	false	0.912790697674451	0.9999999999986038	7.185799673807126E-22	endoderm formation
GO:0072358	16515	659	109	1	4127	14	2	false	0.9128232586246332	0.9999999999986038	0.0	cardiovascular system development
GO:0022803	16515	540	109	1	969	3	1	false	0.9135622750305739	0.9999999999986038	4.5450251904428766E-288	passive transmembrane transporter activity
GO:0051130	16515	1112	109	4	8217	49	3	false	0.9136382983560056	0.9999999999986038	0.0	positive regulation of cellular component organization
GO:0032101	16515	863	109	1	4678	12	2	false	0.9137372504255274	0.9999999999986038	0.0	regulation of response to external stimulus
GO:0010569	16515	44	109	1	207	10	3	false	0.9137486230077407	0.9999999999986038	4.5965330155333715E-46	regulation of double-strand break repair via homologous recombination
GO:0098813	16515	235	109	1	1468	14	2	false	0.9140684693114666	0.9999999999986038	1.417335171881471E-279	nuclear chromosome segregation
GO:0040012	16515	891	109	2	9059	40	2	false	0.915188124857841	0.9999999999986038	0.0	regulation of locomotion
GO:0005215	16515	1093	109	4	11969	74	1	false	0.9157514082335675	0.9999999999986038	0.0	transporter activity
GO:0032787	16515	558	109	2	923	5	1	false	0.9169839135771787	0.9999999999986038	3.5374141163475025E-268	monocarboxylic acid metabolic process
GO:0035326	16515	590	109	1	1506	5	1	false	0.9171122867937034	0.9999999999986038	0.0	cis-regulatory region binding
GO:0044270	16515	526	109	2	6074	46	2	false	0.9176761214021882	0.9999999999986038	0.0	cellular nitrogen compound catabolic process
GO:0050865	16515	499	109	1	8443	41	2	false	0.9182322531597227	0.9999999999986038	0.0	regulation of cell activation
GO:0019752	16515	923	109	5	1006	6	1	false	0.9188790650462902	0.9999999999986038	7.788489199683524E-124	carboxylic acid metabolic process
GO:0042802	16515	603	109	2	5904	39	1	false	0.919299690193742	0.9999999999986038	0.0	identical protein binding
GO:0000018	16515	95	109	1	469	11	2	false	0.9195496839653916	0.9999999999986038	4.975768523492579E-102	regulation of DNA recombination
GO:0015833	16515	1929	109	3	2495	5	2	false	0.9195786567509001	0.9999999999986038	0.0	peptide transport
GO:0045087	16515	757	109	2	1772	8	2	false	0.9197452503853448	0.9999999999986038	0.0	innate immune response
GO:0060322	16515	701	109	1	4812	16	1	false	0.9198139806433581	0.9999999999986038	0.0	head development
GO:0000981	16515	603	109	2	2123	13	4	false	0.9206535134929024	0.9999999999986038	0.0	DNA-binding transcription factor activity, RNA polymerase II-specific
GO:0051270	16515	896	109	2	8723	39	3	false	0.9206961607724117	0.9999999999986038	0.0	regulation of cellular component movement
GO:0098869	16515	93	109	1	101	1	1	false	0.9207920792079217	0.9999999999986038	4.948156798009796E-12	cellular oxidant detoxification
GO:0010563	16515	514	109	1	4325	20	3	false	0.9208455676025108	0.9999999999986038	0.0	negative regulation of phosphorus metabolic process
GO:0042578	16515	571	109	1	1001	3	1	false	0.9210467610459745	0.9999999999986038	3.8920527776558893E-296	phosphoric ester hydrolase activity
GO:0043167	16515	2941	109	16	9221	65	1	false	0.9215711028341408	0.9999999999986038	0.0	ion binding
GO:0031323	16515	4758	109	25	11275	72	3	false	0.9216734642696468	0.9999999999986038	0.0	regulation of cellular metabolic process
GO:0005975	16515	557	109	2	8996	66	2	false	0.9218979405696718	0.9999999999986038	0.0	carbohydrate metabolic process
GO:0099572	16515	345	109	1	9401	68	2	false	0.9220507758445295	0.9999999999986038	0.0	postsynaptic specialization
GO:2001251	16515	127	109	1	1320	25	3	false	0.9221933989819644	0.9999999999986038	7.706294602474761E-181	negative regulation of chromosome organization
GO:0006364	16515	207	109	1	438	4	3	false	0.9235849588082454	0.9999999999986038	7.127896510281192E-131	rRNA processing
GO:0046700	16515	523	109	2	5652	44	2	false	0.9242485866953469	0.9999999999986038	0.0	heterocycle catabolic process
GO:0071396	16515	543	109	1	2592	11	2	false	0.9250922172925404	0.9999999999986038	0.0	cellular response to lipid
GO:0043436	16515	1006	109	6	1019	6	1	false	0.9256778400142247	0.9999999999986038	5.264971687837605E-30	oxoacid metabolic process
GO:0005635	16515	446	109	1	6747	38	3	false	0.9261861398970107	0.9999999999986038	0.0	nuclear envelope
GO:0035091	16515	237	109	1	409	3	1	false	0.9263800364043205	0.9999999999986038	3.388903530504623E-120	phosphatidylinositol binding
GO:0031982	16515	2029	109	8	7507	43	1	false	0.9270123630712002	0.9999999999986038	0.0	vesicle
GO:0019900	16515	786	109	2	2163	10	1	false	0.9271182445334147	0.9999999999986038	0.0	kinase binding
GO:0001705	16515	157	109	1	169	1	2	false	0.9289940828402272	0.9999999999986038	1.3160910549825359E-18	ectoderm formation
GO:0023014	16515	859	109	1	4966	14	2	false	0.9302436138192358	0.9999999999986038	0.0	signal transduction by protein phosphorylation
GO:0000987	16515	585	109	1	1418	5	2	false	0.9303875705681605	0.9999999999986038	0.0	cis-regulatory region sequence-specific DNA binding
GO:0032269	16515	939	109	4	5476	40	4	false	0.930390396557162	0.9999999999986038	0.0	negative regulation of cellular protein metabolic process
GO:0060090	16515	370	109	1	9221	65	1	false	0.9308462271785768	0.9999999999986038	0.0	molecular adaptor activity
GO:0035666	16515	27	109	1	29	1	1	false	0.9310344827586202	0.9999999999986038	0.002463054187192121	TRIF-dependent toll-like receptor signaling pathway
GO:0042175	16515	976	109	1	6329	16	2	false	0.9316575837073232	0.9999999999986038	0.0	nuclear outer membrane-endoplasmic reticulum membrane network
GO:0019439	16515	540	109	2	5673	44	2	false	0.9317125075631087	0.9999999999986038	0.0	aromatic compound catabolic process
GO:0005925	16515	399	109	4	406	4	1	false	0.9325544362428967	0.9999999999986038	2.9196624968407593E-15	focal adhesion
GO:0005525	16515	360	109	1	386	1	3	false	0.9326424870466486	0.9999999999986038	5.349837600433E-41	GTP binding
GO:0006357	16515	1292	109	6	2065	13	2	false	0.9327656492127153	0.9999999999986038	0.0	regulation of transcription by RNA polymerase II
GO:0035639	16515	360	109	1	1526	10	2	false	0.9327848714027549	0.9999999999986038	0.0	purine ribonucleoside triphosphate binding
GO:0008134	16515	635	109	2	5904	39	1	false	0.93323155036492	0.9999999999986038	0.0	transcription factor binding
GO:0009205	16515	169	109	1	181	1	2	false	0.9337016574586379	0.9999999999986038	5.623672715992467E-19	purine ribonucleoside triphosphate metabolic process
GO:0034655	16515	492	109	2	4444	38	5	false	0.9344438719654424	0.9999999999986038	0.0	nucleobase-containing compound catabolic process
GO:0003008	16515	1482	109	3	6028	22	1	false	0.9344457029063904	0.9999999999986038	0.0	system process
GO:0007420	16515	659	109	1	3235	12	3	false	0.9353473828844185	0.9999999999986038	0.0	brain development
GO:0006351	16515	2161	109	14	4421	37	3	false	0.9358030571469427	0.9999999999986038	0.0	transcription, DNA-templated
GO:0035861	16515	58	109	1	78	2	1	false	0.9367299367299091	0.9999999999986038	5.049932347340516E-19	site of double-strand break
GO:0032279	16515	326	109	1	348	1	2	false	0.9367816091955262	0.9999999999986038	2.6942141911331886E-35	asymmetric synapse
GO:0009056	16515	2357	109	12	9406	67	1	false	0.9372714179223365	0.9999999999986038	0.0	catabolic process
GO:0022857	16515	969	109	3	1516	7	2	false	0.9373015729940204	0.9999999999986038	0.0	transmembrane transporter activity
GO:0044089	16515	473	109	1	6743	38	3	false	0.9374369976024446	0.9999999999986038	0.0	positive regulation of cellular component biogenesis
GO:0044283	16515	568	109	2	5316	40	2	false	0.9376771297017249	0.9999999999986038	0.0	small molecule biosynthetic process
GO:0015631	16515	354	109	1	957	6	1	false	0.9379965140806314	0.9999999999986038	5.238274028515363E-273	tubulin binding
GO:0035195	16515	106	109	1	113	1	1	false	0.9380530973451398	0.9999999999986038	2.589311947474399E-11	gene silencing by miRNA
GO:0140110	16515	1582	109	6	11969	74	1	false	0.9382107574627494	0.9999999999986038	0.0	transcription regulator activity
GO:0065008	16515	3583	109	13	9584	47	1	false	0.9400251398295025	0.9999999999986038	0.0	regulation of biological quality
GO:0050790	16515	2225	109	7	7147	34	2	false	0.9402767637370788	0.9999999999986038	0.0	regulation of catalytic activity
GO:0048729	16515	682	109	1	3010	11	2	false	0.9410816892191768	0.9999999999986038	0.0	tissue morphogenesis
GO:0030546	16515	387	109	1	411	1	1	false	0.9416058394160196	0.9999999999986038	2.2796487699229027E-39	signaling receptor activator activity
GO:0051345	16515	761	109	2	3821	21	3	false	0.9418121912930484	0.9999999999986038	0.0	positive regulation of hydrolase activity
GO:0034976	16515	281	109	1	1926	18	1	false	0.9422913657689798	0.9999999999986038	0.0	response to endoplasmic reticulum stress
GO:0031667	16515	446	109	1	473	1	1	false	0.9429175475687595	0.9999999999986038	1.3938072204249328E-44	response to nutrient levels
GO:0005765	16515	344	109	1	673	4	2	false	0.9434212388053597	0.9999999999986038	9.807028884111846E-202	lysosomal membrane
GO:0014069	16515	326	109	1	345	1	2	false	0.94492753623195	0.9999999999986038	1.2182739717218095E-31	postsynaptic density
GO:0008284	16515	816	109	1	4921	16	3	false	0.9452925224930177	0.9999999999986038	0.0	positive regulation of cell population proliferation
GO:0000077	16515	143	109	1	818	15	2	false	0.9455133249979623	0.9999999999986038	6.254509562043393E-164	DNA damage checkpoint
GO:1901701	16515	1030	109	3	3209	17	2	false	0.9457730592420645	0.9999999999986038	0.0	cellular response to oxygen-containing compound
GO:0032989	16515	1057	109	4	7814	54	3	false	0.9461520007104363	0.9999999999986038	0.0	cellular component morphogenesis
GO:0033044	16515	319	109	2	1919	26	2	false	0.9463766452598741	0.9999999999986038	0.0	regulation of chromosome organization
GO:0030155	16515	631	109	1	9139	41	2	false	0.9471333183438435	0.9999999999986038	0.0	regulation of cell adhesion
GO:1901265	16515	685	109	5	3307	41	2	false	0.9473268329485318	0.9999999999986038	0.0	nucleoside phosphate binding
GO:0006296	16515	36	109	1	38	1	1	false	0.9473684210526341	0.9999999999986038	0.0014224751066856365	nucleotide-excision repair, DNA incision, 5'-to lesion
GO:0000723	16515	146	109	1	1176	22	3	false	0.9473733771806078	0.9999999999986038	7.440148175182706E-191	telomere maintenance
GO:0022403	16515	91	109	1	96	1	1	false	0.9479166666666614	0.9999999999986038	1.636016872176502E-8	cell cycle phase
GO:0019899	16515	2163	109	10	5904	39	1	false	0.9481839788476962	0.9999999999986038	0.0	enzyme binding
GO:0010243	16515	931	109	2	2967	13	2	false	0.9484078589786215	0.9999999999986038	0.0	response to organonitrogen compound
GO:0004619	16515	111	109	1	117	1	1	false	0.9487179487179593	0.9999999999986038	3.1973449084178147E-10	phosphoglycerate mutase activity
GO:0120036	16515	1437	109	4	1456	4	1	false	0.948763287610126	0.9999999999986038	1.0870553178834464E-43	plasma membrane bounded cell projection organization
GO:1901361	16515	560	109	2	5697	46	2	false	0.9491068773621067	0.9999999999986038	0.0	organic cyclic compound catabolic process
GO:0008104	16515	2531	109	7	2808	9	1	false	0.9491079139562277	0.9999999999986038	0.0	protein localization
GO:0002682	16515	1311	109	3	9249	42	2	false	0.9491862769031453	0.9999999999986038	0.0	regulation of immune system process
GO:0010639	16515	353	109	1	4930	40	3	false	0.9494139516887298	0.9999999999986038	0.0	negative regulation of organelle organization
GO:0006935	16515	556	109	1	3829	19	2	false	0.9496446266442264	0.9999999999986038	0.0	chemotaxis
GO:0038096	16515	95	109	1	100	1	3	false	0.9500000000000426	0.9999999999986038	1.3282413871515034E-8	Fc-gamma receptor signaling pathway involved in phagocytosis
GO:0003700	16515	1187	109	4	2246	12	3	false	0.9512871389001094	0.9999999999986038	0.0	DNA-binding transcription factor activity
GO:0070925	16515	771	109	3	5515	43	2	false	0.9515544519244533	0.9999999999986038	0.0	organelle assembly
GO:0005911	16515	453	109	2	776	6	1	false	0.9516885248755452	0.9999999999986038	4.8883159172596333E-228	cell-cell junction
GO:0042981	16515	1289	109	7	1705	12	2	false	0.9517924164471838	0.9999999999986038	0.0	regulation of apoptotic process
GO:0031334	16515	230	109	1	2175	27	4	false	0.9520189796155755	0.9999999999986038	5.345464E-318	positive regulation of protein-containing complex assembly
GO:0006796	16515	2991	109	8	3009	8	1	false	0.9530801862330819	0.9999999999986038	1.6476590431454356E-47	phosphate-containing compound metabolic process
GO:0071705	16515	2183	109	5	4702	17	1	false	0.9533602201105335	0.9999999999986038	0.0	nitrogen compound transport
GO:0051248	16515	992	109	4	6003	45	4	false	0.9537150473352662	0.9999999999986038	0.0	negative regulation of protein metabolic process
GO:0044265	16515	1103	109	5	7226	58	3	false	0.9540534848953923	0.9999999999986038	0.0	cellular macromolecule catabolic process
GO:0006810	16515	4702	109	17	4792	18	1	false	0.9560797237783543	0.9999999999986038	1.9528703698435357E-193	transport
GO:2000112	16515	2359	109	16	3737	32	3	false	0.956194194050762	0.9999999999986038	0.0	regulation of cellular macromolecule biosynthetic process
GO:0032870	16515	641	109	1	2591	11	3	false	0.9564288328087633	0.9999999999986038	0.0	cellular response to hormone stimulus
GO:0051094	16515	1228	109	2	7511	28	3	false	0.9565975717757388	0.9999999999986038	0.0	positive regulation of developmental process
GO:0051707	16515	1254	109	3	1873	7	2	false	0.9566545775686263	0.9999999999986038	0.0	response to other organism
GO:0030029	16515	719	109	2	12841	86	1	false	0.9574913565344383	0.9999999999986038	0.0	actin filament-based process
GO:0009653	16515	2361	109	5	5265	18	2	false	0.9580185049330207	0.9999999999986038	0.0	anatomical structure morphogenesis
GO:0007399	16515	1971	109	4	4127	14	1	false	0.9587611480997447	0.9999999999986038	0.0	nervous system development
GO:0042119	16515	475	109	5	479	5	1	false	0.9587682557978572	0.9999999999986038	4.616602686116495E-10	neutrophil activation
GO:0030182	16515	1250	109	3	3328	15	2	false	0.9592792328015849	0.9999999999986038	0.0	neuron differentiation
GO:0090407	16515	624	109	2	4895	37	2	false	0.9592863497058237	0.9999999999986038	0.0	organophosphate biosynthetic process
GO:0051028	16515	145	109	1	181	2	1	false	0.9613259668508556	0.9999999999986038	8.233208751064726E-39	mRNA transport
GO:0099512	16515	1223	109	8	1229	8	1	false	0.9614968208279284	0.9999999999986038	2.1150941658829377E-16	supramolecular fiber
GO:0060284	16515	839	109	1	2508	8	2	false	0.9617539160394073	0.9999999999986038	0.0	regulation of cell development
GO:0004843	16515	258	109	5	260	5	1	false	0.961835461835702	0.9999999999986038	2.970002970003238E-5	thiol-dependent ubiquitin-specific protease activity
GO:0031047	16515	115	109	1	207	4	1	false	0.9623954720414867	0.9999999999986038	3.138709284374816E-61	gene silencing by RNA
GO:0016788	16515	1001	109	3	3358	20	1	false	0.9635327153957032	0.9999999999986038	0.0	hydrolase activity, acting on ester bonds
GO:0140352	16515	1405	109	5	13247	88	2	false	0.9635689549381841	0.9999999999986038	0.0	export from cell
GO:0046649	16515	621	109	2	1132	7	1	false	0.9641244129967944	0.9999999999986038	0.0	lymphocyte activation
GO:0098552	16515	473	109	1	10934	75	3	false	0.9641447363986179	0.9999999999986038	0.0	side of membrane
GO:0097478	16515	473	109	1	10934	75	2	false	0.9641447363986179	0.9999999999986038	0.0	leaflet of membrane bilayer
GO:0000978	16515	562	109	1	838	3	2	false	0.9645336427265604	0.9999999999986038	7.891714192443514E-230	RNA polymerase II cis-regulatory region sequence-specific DNA binding
GO:2000026	16515	1794	109	3	5196	17	3	false	0.9645420189792129	0.9999999999986038	0.0	regulation of multicellular organismal development
GO:0030003	16515	577	109	2	650	3	2	false	0.965352086707767	0.9999999999986038	1.3574272566703099E-98	cellular cation homeostasis
GO:0009790	16515	929	109	1	4343	14	1	false	0.9657902764077317	0.9999999999986038	0.0	embryo development
GO:0001932	16515	1331	109	3	2298	9	3	false	0.9665144617655113	0.9999999999986038	0.0	regulation of protein phosphorylation
GO:0006511	16515	587	109	4	592	4	1	false	0.966558037126959	0.9999999999986038	1.6785235000588023E-12	ubiquitin-dependent protein catabolic process
GO:0009986	16515	740	109	2	10934	75	1	false	0.9667926956406022	0.9999999999986038	0.0	cell surface
GO:0007417	16515	893	109	1	4127	14	2	false	0.9672789808793254	0.9999999999986038	0.0	central nervous system development
GO:0008285	16515	631	109	1	4571	23	3	false	0.9674694344141223	0.9999999999986038	0.0	negative regulation of cell population proliferation
GO:0050896	16515	7281	109	39	13878	90	1	false	0.9675570951506294	0.9999999999986038	0.0	response to stimulus
GO:0044419	16515	1871	109	7	13878	90	1	false	0.9675834094409644	0.9999999999986038	0.0	interspecies interaction between organisms
GO:0022008	16515	1450	109	3	3721	15	2	false	0.9678411759905367	0.9999999999986038	0.0	neurogenesis
GO:1901293	16515	359	109	1	3424	31	3	false	0.9682424909310473	0.9999999999986038	0.0	nucleoside phosphate biosynthetic process
GO:0022610	16515	1260	109	4	13878	90	1	false	0.9686073157767207	0.9999999999986038	0.0	biological adhesion
GO:0015630	16515	1194	109	6	1977	15	1	false	0.9690204345011117	0.9999999999986038	0.0	microtubule cytoskeleton
GO:0009117	16515	578	109	2	587	2	1	false	0.969544918047908	0.9999999999986038	4.66427742017905E-20	nucleotide metabolic process
GO:0007610	16515	528	109	1	13878	90	1	false	0.9698757903173417	0.9999999999986038	0.0	behavior
GO:0016072	16515	216	109	1	430	5	1	false	0.9701857425843325	0.9999999999986038	9.422449501794699E-129	rRNA metabolic process
GO:0003723	16515	623	109	5	2455	36	1	false	0.9702742770737799	0.9999999999986038	0.0	RNA binding
GO:1901137	16515	671	109	2	4911	37	2	false	0.97055051866374	0.9999999999986038	0.0	carbohydrate derivative biosynthetic process
GO:0098857	16515	315	109	1	324	1	1	false	0.9722222222220275	0.9999999999986038	1.0316692117906443E-17	membrane microdomain
GO:0060089	16515	856	109	2	11969	74	1	false	0.9726998998248277	0.9999999999986038	0.0	molecular transducer activity
GO:0032200	16515	148	109	1	1114	25	1	false	0.9728298660485418	0.9999999999986038	8.129272364710288E-189	telomere organization
GO:0098772	16515	1567	109	5	11969	74	2	false	0.9728888303379318	0.9999999999986038	0.0	molecular function regulator
GO:0023057	16515	1267	109	2	7020	28	3	false	0.9729912092052487	0.9999999999986038	0.0	negative regulation of signaling
GO:0048869	16515	3513	109	16	13027	86	2	false	0.9733929306078883	0.9999999999986038	0.0	cellular developmental process
GO:0051336	16515	1199	109	3	4153	22	2	false	0.9736107888501219	0.9999999999986038	0.0	regulation of hydrolase activity
GO:0034329	16515	369	109	1	2840	26	2	false	0.9736400394814984	0.9999999999986038	0.0	cell junction assembly
GO:0080134	16515	1277	109	3	5300	27	2	false	0.97397107765982	0.9999999999986038	0.0	regulation of response to stress
GO:0010648	16515	1264	109	2	6700	27	3	false	0.9744708188357447	0.9999999999986038	0.0	negative regulation of cell communication
GO:0009719	16515	1513	109	4	7281	39	1	false	0.974530030845151	0.9999999999986038	0.0	response to endogenous stimulus
GO:0045595	16515	1604	109	4	8813	45	3	false	0.9746299082744287	0.9999999999986038	0.0	regulation of cell differentiation
GO:0034724	16515	38	109	1	160	13	2	false	0.9749439841051727	0.9999999999986038	1.0954770341338567E-37	DNA replication-independent nucleosome organization
GO:0030162	16515	660	109	1	3385	17	2	false	0.9751977209433432	0.9999999999986038	0.0	regulation of proteolysis
GO:0051174	16515	1639	109	4	5798	28	2	false	0.9755226676171318	0.9999999999986038	0.0	regulation of phosphorus metabolic process
GO:0016740	16515	2841	109	9	6357	31	1	false	0.9757647370606375	0.9999999999986038	0.0	transferase activity
GO:0048523	16515	4164	109	20	12864	86	3	false	0.9757946985947962	0.9999999999986038	0.0	negative regulation of cellular process
GO:0043254	16515	397	109	1	3074	27	3	false	0.9764981582933959	0.9999999999986038	0.0	regulation of protein-containing complex assembly
GO:2000779	16515	78	109	1	253	10	2	false	0.9768977843658945	0.9999999999986038	2.4613275766179242E-67	regulation of double-strand break repair
GO:0009607	16515	1277	109	3	7281	39	1	false	0.9770683115185219	0.9999999999986038	0.0	response to biotic stimulus
GO:0044297	16515	538	109	1	10934	75	1	false	0.977571030895188	0.9999999999986038	0.0	cell body
GO:0052548	16515	372	109	1	700	5	2	false	0.9777773978319515	0.9999999999986038	2.511143867980143E-209	regulation of endopeptidase activity
GO:0072359	16515	983	109	1	4127	14	1	false	0.9779772618363816	0.9999999999986038	0.0	circulatory system development
GO:0050793	16515	2287	109	6	9945	48	2	false	0.978139339822957	0.9999999999986038	0.0	regulation of developmental process
GO:0048519	16515	4686	109	22	13878	90	2	false	0.9789352217269797	0.9999999999986038	0.0	negative regulation of biological process
GO:0019725	16515	841	109	2	12869	86	3	false	0.9793142414010472	0.9999999999986038	0.0	cellular homeostasis
GO:0003824	16515	6357	109	31	11969	74	1	false	0.980140252220917	0.9999999999986038	0.0	catalytic activity
GO:0072503	16515	432	109	1	591	3	2	false	0.9807956737028687	0.9999999999986038	9.438586831544698E-149	cellular divalent inorganic cation homeostasis
GO:0001883	16515	379	109	1	386	1	1	false	0.9818652849739091	0.9999999999986038	4.169467267287772E-15	purine nucleoside binding
GO:0032549	16515	379	109	1	386	1	1	false	0.9818652849739091	0.9999999999986038	4.169467267287772E-15	ribonucleoside binding
GO:0022411	16515	554	109	1	6509	45	1	false	0.9819962649791201	0.9999999999986038	0.0	cellular component disassembly
GO:0031396	16515	193	109	1	826	15	2	false	0.9822461740356702	0.9999999999986038	2.883176908307371E-194	regulation of protein ubiquitination
GO:0043161	16515	403	109	1	635	4	2	false	0.9824741329976748	0.9999999999986038	2.8386962439804797E-180	proteasome-mediated ubiquitin-dependent protein catabolic process
GO:0035194	16515	113	109	1	115	1	2	false	0.9826086956521539	0.9999999999986038	1.525553012967238E-4	posttranscriptional gene silencing by RNA
GO:0019637	16515	1008	109	3	9042	66	2	false	0.9826687291731768	0.9999999999986038	0.0	organophosphate metabolic process
GO:0044281	16515	1811	109	7	9406	67	1	false	0.9828980625351265	0.9999999999986038	0.0	small molecule metabolic process
GO:0045202	16515	1222	109	2	1821	6	1	false	0.983379620048696	0.9999999999986038	0.0	synapse
GO:0051259	16515	214	109	1	1426	25	1	false	0.9834712099123732	0.9999999999986038	4.660594435365237E-261	protein complex oligomerization
GO:0015031	16515	1899	109	3	2008	4	2	false	0.983695451362811	0.9999999999986038	2.850273740397961E-183	protein transport
GO:0007155	16515	1255	109	4	1260	4	1	false	0.9842025097374313	0.9999999999986038	3.808723211297523E-14	cell adhesion
GO:0032550	16515	376	109	1	382	1	2	false	0.9842931937172521	0.9999999999986038	2.410394908023963E-13	purine ribonucleoside binding
GO:0051093	16515	798	109	1	7314	36	3	false	0.9845423602294564	0.9999999999986038	0.0	negative regulation of developmental process
GO:0045184	16515	1978	109	4	5129	21	2	false	0.9848109051108256	0.9999999999986038	0.0	establishment of protein localization
GO:0031399	16515	1687	109	6	4320	28	2	false	0.9858562335599647	0.9999999999986038	0.0	regulation of protein modification process
GO:0038023	16515	850	109	2	856	2	1	false	0.986022298737141	0.9999999999986038	1.862586969397614E-15	signaling receptor activity
GO:0019001	16515	386	109	1	509	3	1	false	0.9861496464833418	0.9999999999986038	1.399494660464006E-121	guanyl nucleotide binding
GO:0098852	16515	344	109	1	390	2	1	false	0.9863555467670677	0.9999999999986038	5.6465436715168856E-61	lytic vacuole membrane
GO:2000045	16515	147	109	1	494	12	3	false	0.9863799869281055	0.9999999999986038	6.240081914662214E-130	regulation of G1/S transition of mitotic cell cycle
GO:0051129	16515	622	109	1	8126	54	3	false	0.9866310924068109	0.9999999999986038	0.0	negative regulation of cellular component organization
GO:0031975	16515	1126	109	3	10934	75	1	false	0.9868969473180406	0.9999999999986038	0.0	envelope
GO:0071702	16515	2495	109	5	4702	17	1	false	0.9869416693622529	0.9999999999986038	0.0	organic substance transport
GO:0033993	16515	838	109	1	2958	13	1	false	0.9869728960307524	0.9999999999986038	0.0	response to lipid
GO:0051641	16515	2730	109	6	5875	23	1	false	0.9869753410238689	0.9999999999986038	0.0	cellular localization
GO:0001707	16515	157	109	1	159	1	2	false	0.987421383647851	0.9999999999986038	7.961149590001312E-5	mesoderm formation
GO:0014070	16515	845	109	1	2958	13	1	false	0.9875226601401322	0.9999999999986038	0.0	response to organic cyclic compound
GO:0005819	16515	351	109	1	4526	54	2	false	0.9875484203480493	0.9999999999986038	0.0	spindle
GO:0098794	16515	620	109	1	10934	75	2	false	0.9876420215792735	0.9999999999986038	0.0	postsynapse
GO:0031401	16515	1143	109	3	3972	25	3	false	0.9877771491884775	0.9999999999986038	0.0	positive regulation of protein modification process
GO:0006874	16515	401	109	1	520	3	3	false	0.9882479300107245	0.9999999999986038	8.128339723813053E-121	cellular calcium ion homeostasis
GO:0051301	16515	649	109	1	12841	86	1	false	0.9886149512639525	0.9999999999986038	0.0	cell division
GO:1901135	16515	1073	109	3	8995	66	1	false	0.9889418524414029	0.9999999999986038	0.0	carbohydrate derivative metabolic process
GO:0034330	16515	618	109	1	6509	45	1	false	0.9889490188397573	0.9999999999986038	0.0	cell junction organization
GO:0019904	16515	644	109	1	5904	39	1	false	0.9891098984563693	0.9999999999986038	0.0	protein domain specific binding
GO:0010564	16515	696	109	3	1553	15	2	false	0.9892520165398818	0.9999999999986038	0.0	regulation of cell cycle process
GO:0044267	16515	4687	109	32	7022	60	2	false	0.9893406846718734	0.9999999999986038	0.0	cellular protein metabolic process
GO:0002376	16515	2527	109	9	13878	90	1	false	0.9893650155649674	0.9999999999986038	0.0	immune system process
GO:0009967	16515	1541	109	1	4877	12	5	false	0.9895730021929317	0.9999999999986038	0.0	positive regulation of signal transduction
GO:0006338	16515	158	109	1	713	18	1	false	0.9896575189674781	0.9999999999986038	4.5904398396135934E-163	chromatin remodeling
GO:0042886	16515	1950	109	3	2183	5	1	false	0.9898025806143594	0.9999999999986038	3.676E-321	amide transport
GO:0097435	16515	629	109	1	6509	45	1	false	0.9898436593006708	0.9999999999986038	0.0	supramolecular fiber organization
GO:0000428	16515	99	109	1	100	1	1	false	0.9900000000000373	0.9999999999986038	0.010000000000000191	DNA-directed RNA polymerase complex
GO:1902806	16515	162	109	1	512	12	2	false	0.990201114201643	0.9999999999986038	4.370493329424481E-138	regulation of cell cycle G1/S phase transition
GO:0032561	16515	386	109	1	492	3	2	false	0.9902211940359943	0.9999999999986038	1.0416129082549764E-110	guanyl ribonucleotide binding
GO:0000003	16515	1253	109	3	13878	90	1	false	0.9902806120516336	0.9999999999986038	0.0	reproduction
GO:0022414	16515	1253	109	3	13878	90	2	false	0.9902806120516336	0.9999999999986038	0.0	reproductive process
GO:0120039	16515	616	109	3	618	3	1	false	0.9903069975291039	0.9999999999986038	5.24513120695616E-6	plasma membrane bounded cell projection morphogenesis
GO:0031329	16515	772	109	1	5738	32	3	false	0.990316812291817	0.9999999999986038	0.0	regulation of cellular catabolic process
GO:0000775	16515	189	109	4	324	13	1	false	0.9903814498180408	0.9999999999986038	5.9885201200988445E-95	chromosome, centromeric region
GO:0001882	16515	386	109	1	3769	43	4	false	0.9906611241598378	0.9999999999986038	0.0	nucleoside binding
GO:0030054	16515	1821	109	6	10934	75	1	false	0.9907435938562225	0.9999999999986038	0.0	cell junction
GO:0009605	16515	2447	109	7	7281	39	1	false	0.990811904155573	0.9999999999986038	0.0	response to external stimulus
GO:0005102	16515	1183	109	3	5904	39	1	false	0.9908170068908408	0.9999999999986038	0.0	signaling receptor binding
GO:0051716	16515	5952	109	29	13037	86	2	false	0.9909270620932469	0.9999999999986038	0.0	cellular response to stimulus
GO:0006913	16515	332	109	1	335	1	1	false	0.9910447761195128	0.9999999999986038	1.6103331859880216E-7	nucleocytoplasmic transport
GO:0000377	16515	333	109	1	336	1	1	false	0.9910714285714112	0.9999999999986038	1.5959552111131003E-7	RNA splicing, via transesterification reactions with bulged adenosine as nucleophile
GO:0007267	16515	1687	109	1	5153	12	2	false	0.9914786469656153	0.9999999999986038	0.0	cell-cell signaling
GO:0009725	16515	915	109	1	2964	13	2	false	0.991862188827231	0.9999999999986038	0.0	response to hormone
GO:0097708	16515	2016	109	8	9006	68	2	false	0.9919178642655223	0.9999999999986038	0.0	intracellular vesicle
GO:0008610	16515	616	109	1	5059	37	2	false	0.9919524694076348	0.9999999999986038	0.0	lipid biosynthetic process
GO:0042127	16515	1354	109	2	8277	39	2	false	0.9919682829791889	0.9999999999986038	0.0	regulation of cell population proliferation
GO:0009179	16515	128	109	1	129	1	2	false	0.9922480620155267	0.9999999999986038	0.007751937984496201	purine ribonucleoside diphosphate metabolic process
GO:0031625	16515	285	109	2	301	3	1	false	0.9922754697274261	0.9999999999986038	6.914283224319179E-27	ubiquitin protein ligase binding
GO:0044255	16515	922	109	2	8924	64	2	false	0.9923528616666778	0.9999999999986038	0.0	cellular lipid metabolic process
GO:0051171	16515	4412	109	24	8635	65	2	false	0.9924406671948682	0.9999999999986038	0.0	regulation of nitrogen compound metabolic process
GO:0099081	16515	1229	109	8	1510	14	1	false	0.9925315744337223	0.9999999999986038	2.9472324095E-314	supramolecular polymer
GO:1901700	16515	1487	109	3	3829	19	1	false	0.9929091545729238	0.9999999999986038	0.0	response to oxygen-containing compound
GO:0004842	16515	423	109	3	901	15	2	false	0.9932124870617272	0.9999999999986038	1.1918074151240077E-269	ubiquitin-protein transferase activity
GO:0080090	16515	4581	109	24	8908	65	2	false	0.993482457968409	0.9999999999986038	0.0	regulation of primary metabolic process
GO:0031967	16515	1126	109	3	9029	68	3	false	0.9935092345476071	0.9999999999986038	0.0	organelle envelope
GO:0031328	16515	1186	109	3	5530	38	4	false	0.9935122421648632	0.9999999999986038	0.0	positive regulation of cellular biosynthetic process
GO:0010557	16515	1109	109	3	4648	34	4	false	0.9938379575468411	0.9999999999986038	0.0	positive regulation of macromolecule biosynthetic process
GO:0060255	16515	4602	109	26	7947	61	2	false	0.9944505361128572	0.9999999999986038	0.0	regulation of macromolecule metabolic process
GO:0009891	16515	1233	109	3	5739	39	3	false	0.9947374947329545	0.9999999999986038	0.0	positive regulation of biosynthetic process
GO:0044087	16515	839	109	1	9710	58	2	false	0.9947919781186026	0.9999999999986038	0.0	regulation of cellular component biogenesis
GO:0005856	16515	1977	109	15	4526	54	1	false	0.994807261049805	0.9999999999986038	0.0	cytoskeleton
GO:0051247	16515	1579	109	4	5964	37	4	false	0.9948077468314105	0.9999999999986038	0.0	positive regulation of protein metabolic process
GO:0008283	16515	1612	109	4	13878	90	1	false	0.9949001729107866	0.9999999999986038	0.0	cell population proliferation
GO:0030030	16515	1456	109	4	6509	45	1	false	0.9952022884027234	0.9999999999986038	0.0	cell projection organization
GO:0040011	16515	1650	109	4	13878	90	1	false	0.9958582193518577	0.9999999999986038	0.0	locomotion
GO:0051254	16515	913	109	1	4433	24	4	false	0.9961163782650424	0.9999999999986038	0.0	positive regulation of RNA metabolic process
GO:0051241	16515	1010	109	1	7773	40	3	false	0.996237325722029	0.9999999999986038	0.0	negative regulation of multicellular organismal process
GO:0044248	16515	2055	109	7	8923	65	2	false	0.9965851608314751	0.9999999999986038	0.0	cellular catabolic process
GO:0036477	16515	797	109	1	10934	75	1	false	0.9966420736158891	0.9999999999986038	0.0	somatodendritic compartment
GO:0030031	16515	584	109	1	3268	29	2	false	0.9967737540929844	0.9999999999986038	0.0	cell projection assembly
GO:0010647	16515	1736	109	1	6661	19	3	false	0.9968045596472832	0.9999999999986038	0.0	positive regulation of cell communication
GO:0045121	16515	314	109	1	315	1	1	false	0.9968253968255789	0.9999999999986038	0.0031746031746034678	membrane raft
GO:0023056	16515	1745	109	1	6990	20	3	false	0.9968272902563866	0.9999999999986038	0.0	positive regulation of signaling
GO:0033043	16515	1180	109	3	5370	41	2	false	0.997115858742678	0.9999999999986038	0.0	regulation of organelle organization
GO:0010498	16515	456	109	1	878	8	2	false	0.9972492885231352	0.9999999999986038	3.558302174652053E-263	proteasomal protein catabolic process
GO:0032270	16515	1481	109	3	5504	33	4	false	0.9973314361561869	0.9999999999986038	0.0	positive regulation of cellular protein metabolic process
GO:0032268	16515	2427	109	9	6488	46	3	false	0.9973434511901461	0.9999999999986038	0.0	regulation of cellular protein metabolic process
GO:0061024	16515	1951	109	6	6509	45	1	false	0.9974705294725518	0.9999999999986038	0.0	membrane organization
GO:1903508	16515	819	109	1	2359	14	3	false	0.9974988139703381	0.9999999999986038	0.0	positive regulation of nucleic acid-templated transcription
GO:0051246	16515	2575	109	10	6895	50	4	false	0.9975445386967492	0.9999999999986038	0.0	regulation of protein metabolic process
GO:0097659	16515	2359	109	14	2371	15	1	false	0.997622193409558	0.9999999999986038	1.5605119001577283E-32	nucleic acid-templated transcription
GO:1902680	16515	819	109	1	2724	17	5	false	0.9977595977445375	0.9999999999986038	0.0	positive regulation of RNA biosynthetic process
GO:0016050	16515	1460	109	5	4814	40	1	false	0.9978232761949358	0.9999999999986038	0.0	vesicle organization
GO:0007017	16515	896	109	1	12841	86	1	false	0.9980537747293612	0.9999999999986038	0.0	microtubule-based process
GO:0006336	16515	37	109	1	103	13	2	false	0.9980896044721956	0.9999999999986038	7.56569166188543E-29	DNA replication-independent nucleosome assembly
GO:0015267	16515	539	109	1	540	1	1	false	0.9981481481479771	0.9999999999986038	0.0018518518518518792	channel activity
GO:0000375	16515	336	109	1	423	4	1	false	0.9983074881764598	0.9999999999986038	9.236000318294528E-93	RNA splicing, via transesterification reactions
GO:0044093	16515	1894	109	4	11969	74	2	false	0.9984632360771981	0.9999999999986038	0.0	positive regulation of molecular function
GO:0048585	16515	1457	109	2	8481	47	3	false	0.9985041117111996	0.9999999999986038	0.0	negative regulation of response to stimulus
GO:0031224	16515	908	109	1	10934	75	2	false	0.9985340557666665	0.9999999999986038	0.0	intrinsic component of membrane
GO:0009966	16515	2880	109	3	5336	15	4	false	0.9985821499174	0.9999999999986038	0.0	regulation of signal transduction
GO:0045935	16515	1094	109	2	5450	40	4	false	0.9986236961573823	0.9999999999986038	0.0	positive regulation of nucleobase-containing compound metabolic process
GO:0018193	16515	1150	109	2	3764	25	1	false	0.9987150413590365	0.9999999999986038	0.0	peptidyl-amino acid modification
GO:0006468	16515	1849	109	5	4070	26	2	false	0.998744495794292	0.9999999999986038	0.0	protein phosphorylation
GO:1901987	16515	426	109	2	830	13	2	false	0.9988223845207062	0.9999999999986038	6.750273269018629E-249	regulation of cell cycle phase transition
GO:0006629	16515	1169	109	2	8996	66	2	false	0.9989198174614136	0.9999999999986038	0.0	lipid metabolic process
GO:0006952	16515	1379	109	3	3575	24	1	false	0.9989906641387082	0.9999999999986038	0.0	defense response
GO:0065009	16515	3314	109	10	13061	82	2	false	0.9990142822615403	0.9999999999986038	0.0	regulation of molecular function
GO:0051240	16515	1553	109	1	7916	32	3	false	0.9990914789223236	0.9999999999986038	0.0	positive regulation of multicellular organismal process
GO:0000209	16515	309	109	1	807	15	1	false	0.9993397394308086	0.9999999999986038	2.0409498993751335E-232	protein polyubiquitination
GO:0003924	16515	723	109	1	1279	9	1	false	0.9994656506418355	0.9999999999986038	0.0	GTPase activity
GO:0005623	16515	1465	109	2	11845	76	1	false	0.9994993148662012	0.9999999999986038	0.0	cell
GO:0051239	16515	2782	109	5	10089	51	2	false	0.9995392835753439	0.9999999999986038	0.0	regulation of multicellular organismal process
GO:0005737	16515	6076	109	25	11683	75	2	false	0.9996462987555021	0.9999999999986038	0.0	cytoplasm
GO:0051179	16515	5875	109	23	13878	90	1	false	0.9997019597322561	0.9999999999986038	0.0	localization
GO:0065007	16515	9584	109	47	13878	90	1	false	0.9997310380000505	0.9999999999986038	0.0	biological regulation
GO:1901990	16515	396	109	1	792	12	3	false	0.9997756560881172	0.9999999999986038	1.354574985302177E-237	regulation of mitotic cell cycle phase transition
GO:0006928	16515	2076	109	4	12841	86	1	false	0.9997777091838287	0.9999999999986038	0.0	movement of cell or subcellular component
GO:1902494	16515	1314	109	3	4639	40	1	false	0.9997829012605562	0.9999999999986038	0.0	catalytic complex
GO:0051128	16515	2242	109	4	10141	62	2	false	0.9998123106225918	0.9999999999986038	0.0	regulation of cellular component organization
GO:0043227	16515	7507	109	43	9283	68	1	false	0.9998180077875736	0.9999999999986038	0.0	membrane-bounded organelle
GO:0046907	16515	1873	109	3	11294	74	3	false	0.999823890243805	0.9999999999986038	0.0	intracellular transport
GO:0043565	16515	1505	109	16	1911	31	1	false	0.9998363862299032	0.9999999999986038	0.0	sequence-specific DNA binding
GO:0007346	16515	635	109	1	1360	14	2	false	0.9998589118860566	0.9999999999986038	0.0	regulation of mitotic cell cycle
GO:0035556	16515	2462	109	5	11378	73	2	false	0.9998589969858794	0.9999999999986038	0.0	intracellular signal transduction
GO:0009893	16515	2828	109	7	10458	70	3	false	0.9998888279658187	0.9999999999986038	0.0	positive regulation of metabolic process
GO:0007010	16515	1441	109	3	4814	40	1	false	0.9998989339853493	0.9999999999986038	0.0	cytoskeleton organization
GO:0048584	16515	2094	109	2	8465	42	3	false	0.9999056331843693	0.9999999999986038	0.0	positive regulation of response to stimulus
GO:0050794	16515	8239	109	38	12995	86	2	false	0.9999090376266276	0.9999999999986038	0.0	regulation of cellular process
GO:0003690	16515	1527	109	16	1911	31	1	false	0.9999195054390912	0.9999999999986038	0.0	double-stranded DNA binding
GO:0042995	16515	1906	109	3	10934	75	1	false	0.9999220628054051	0.9999999999986038	0.0	cell projection
GO:0032502	16515	5265	109	18	13878	90	1	false	0.999926501881619	0.9999999999986038	0.0	developmental process
GO:0032501	16515	6028	109	22	13878	90	1	false	0.9999456736100194	0.9999999999986038	0.0	multicellular organismal process
GO:0048583	16515	3777	109	8	9953	54	2	false	0.9999545565955463	0.9999999999986038	0.0	regulation of response to stimulus
GO:0031325	16515	2641	109	6	9799	68	4	false	0.9999547232942858	0.9999999999986038	0.0	positive regulation of cellular metabolic process
GO:0043231	16515	7335	109	42	9029	68	2	false	0.9999549687326961	0.9999999999986038	0.0	intracellular membrane-bounded organelle
GO:0032879	16515	2429	109	2	10462	49	2	false	0.999963303547335	0.9999999999986038	0.0	regulation of localization
GO:0031090	16515	3159	109	5	9284	49	2	false	0.9999757655814561	0.9999999999986038	0.0	organelle membrane
GO:0006793	16515	3009	109	8	8863	64	1	false	0.9999786873683687	0.9999999999986038	0.0	phosphorus metabolic process
GO:0051173	16515	2492	109	6	8444	65	3	false	0.9999834518797934	0.9999999999986038	0.0	positive regulation of nitrogen compound metabolic process
GO:0048522	16515	4621	109	14	12886	86	3	false	0.9999840440565113	0.9999999999986038	0.0	positive regulation of cellular process
GO:0050789	16515	8917	109	39	13878	90	2	false	0.9999840835932974	0.9999999999986038	0.0	regulation of biological process
GO:0005773	16515	3678	109	9	8452	52	2	false	0.9999856440200775	0.9999999999986038	0.0	vacuole
GO:0016070	16515	3298	109	20	3833	35	1	false	0.9999948204231921	0.9999999999986038	0.0	RNA metabolic process
GO:0023051	16515	3308	109	3	9004	39	2	false	0.9999953671495332	0.9999999999986038	0.0	regulation of signaling
GO:0010604	16515	2560	109	6	7739	61	3	false	0.9999954763694301	0.9999999999986038	0.0	positive regulation of macromolecule metabolic process
GO:0012505	16515	3456	109	8	10934	75	3	false	0.999995492973639	0.9999999999986038	0.0	endomembrane system
GO:0048518	16515	5275	109	15	13878	90	2	false	0.9999974243745541	0.9999999999986038	0.0	positive regulation of biological process
GO:0010646	16515	3269	109	3	8383	38	2	false	0.9999979053796376	0.9999999999986038	0.0	regulation of cell communication
GO:0007165	16515	4610	109	12	12851	86	5	false	0.9999986961697839	0.9999999999986038	0.0	signal transduction
GO:0023052	16515	5095	109	12	13878	90	1	false	0.9999998350974758	0.9999999999986038	0.0	signaling
GO:0007154	16515	5113	109	12	12841	86	1	false	0.9999999672692738	0.9999999999986038	0.0	cell communication
GO:0042803	16515	603	109	2	799	15	2	false	0.9999999765868242	0.9999999999986038	1.4553087568464765E-192	protein homodimerization activity
GO:0000976	16515	1415	109	5	1543	15	2	false	0.999999999127737	0.9999999999986038	6.742013886341853E-191	transcription regulatory region sequence-specific DNA binding
GO:0001067	16515	1507	109	5	2455	36	1	false	0.9999999995870574	0.9999999999986038	0.0	regulatory region nucleic acid binding
GO:0000790	16515	1077	109	9	1422	33	2	false	0.999999999597071	0.9999999999986038	0.0	nuclear chromatin
GO:0071944	16515	5612	109	13	10934	75	1	false	0.9999999997818725	0.9999999999986038	0.0	cell periphery
GO:0016020	16515	6329	109	16	10934	75	1	false	0.9999999999790488	0.9999999999986038	0.0	membrane
GO:0044212	16515	1506	109	5	1912	31	2	false	0.9999999999986038	0.9999999999986038	0.0	transcription regulatory region DNA binding
GO:0000000	16515	14589	109	92	0	0	0	true	1.0	1.0	1.0	Gene Ontology
GO:0000279	16515	91	109	1	91	1	1	true	1.0	1.0	1.0	M phase
GO:0098764	16515	91	109	1	91	1	1	true	1.0	1.0	1.0	meiosis I cell cycle phase
GO:0001099	16515	50	109	1	50	1	1	true	1.0	1.0	1.0	basal RNA polymerase II transcription machinery binding
GO:0033875	16515	123	109	1	123	1	1	true	1.0	1.0	1.0	ribonucleoside bisphosphate metabolic process
GO:0001514	16515	7	109	1	7	1	1	true	1.0	1.0	1.0	selenocysteine incorporation
GO:0035088	16515	48	109	1	48	1	1	true	1.0	1.0	1.0	establishment or maintenance of apical/basal cell polarity
GO:0002385	16515	22	109	1	22	1	1	true	1.0	1.0	1.0	mucosal immune response
GO:0005764	16515	673	109	4	673	4	1	true	1.0	1.0	1.0	lysosome
GO:0007134	16515	91	109	1	91	1	2	true	1.0	1.0	1.0	meiotic telophase I
GO:0042470	16515	105	109	1	105	1	1	true	1.0	1.0	1.0	melanosome
GO:0043657	16515	56	109	1	56	1	1	true	1.0	1.0	1.0	host cell
GO:0016462	16515	1312	109	9	1312	9	1	true	1.0	1.0	1.0	pyrophosphatase activity
GO:0016620	16515	138	109	1	138	1	1	true	1.0	1.0	1.0	oxidoreductase activity, acting on the aldehyde or oxo group of donors, NAD or NADP as acceptor
GO:0016818	16515	1312	109	9	1312	9	1	true	1.0	1.0	1.0	hydrolase activity, acting on acid anhydrides, in phosphorus-containing anhydrides
GO:0017171	16515	231	109	2	231	2	1	true	1.0	1.0	1.0	serine hydrolase activity
GO:0050658	16515	181	109	2	181	2	2	true	1.0	1.0	1.0	RNA transport
GO:0051326	16515	91	109	1	91	1	2	true	1.0	1.0	1.0	telophase
GO:0060293	16515	19	109	2	19	2	1	true	1.0	1.0	1.0	germ plasm
GO:0061620	16515	27	109	1	27	1	2	true	1.0	1.0	1.0	glycolytic process through glucose-6-phosphate
GO:0061621	16515	27	109	1	27	1	4	true	1.0	1.0	1.0	canonical glycolysis
GO:0030198	16515	323	109	2	323	2	1	true	1.0	1.0	1.0	extracellular matrix organization
