## Supplementary File S4 for "PIGNON: A protein-protein interaction-guided functional enrichment analysis for quantitative proteomics": table-mcl2_cluster7-Parent-Child-Union-Benjamini-Hochberg.txt

ID	Pop.total	Pop.term	Study.total	Study.term	Pop.family	Study.family	nparents	is.trivial	p	p.adjusted	p.min	name
GO:0031210	16515	28	95	2	2133	6	3	false	0.002413579729152223	0.8185283802329867	2.2371409703405223E-64	phosphatidylcholine binding
GO:0048770	16515	105	95	3	2016	6	1	false	0.002448509613627525	0.8185283802329867	1.8178611150336747E-178	pigment granule
GO:0033119	16515	24	95	2	1763	7	4	false	0.0035790027881974127	0.8185283802329867	8.931896316027731E-55	negative regulation of RNA splicing
GO:0050997	16515	28	95	2	9221	31	1	false	0.003915752952575615	0.8185283802329867	3.077351686229702E-82	quaternary ammonium group binding
GO:0035308	16515	57	95	2	765	2	4	false	0.005461451596345948	0.8185283802329867	1.4732190775661658E-87	negative regulation of protein dephosphorylation
GO:0003712	16515	574	95	5	2130	6	2	false	0.006540506987531627	0.8185283802329867	0.0	transcription coregulator activity
GO:0036414	16515	3	95	1	421	1	2	false	0.0071258907363408635	0.8185283802329867	8.09852339622596E-8	histone citrullination
GO:1904016	16515	2	95	1	2958	12	1	false	0.00809849904066864	0.8185283802329867	2.2865489414069973E-7	response to Thyroglobulin triiodothyronine
GO:0031905	16515	3	95	1	361	1	2	false	0.008310249307479547	0.8185283802329867	1.28601815343215E-7	early endosome lumen
GO:0010961	16515	5	95	1	516	1	3	false	0.009689922480618564	0.8185283802329867	3.3448286176926013E-12	cellular magnesium ion homeostasis
GO:0051643	16515	4	95	1	807	2	1	false	0.009894809990745452	0.8185283802329867	5.7009959970967125E-11	endoplasmic reticulum localization
GO:0055129	16515	6	95	1	582	1	2	false	0.0103092783505154	0.8185283802329867	1.901179709155102E-14	L-proline biosynthetic process
GO:0019212	16515	38	95	2	369	2	2	false	0.010354070932012132	0.8185283802329867	1.0677256670130564E-52	phosphatase inhibitor activity
GO:0043484	16515	135	95	3	3083	11	3	false	0.010460966533692707	0.8185283802329867	5.14627599898574E-240	regulation of RNA splicing
GO:0016645	16515	8	95	1	757	1	1	false	0.010568031704099042	0.8185283802329867	3.8803467287226436E-19	oxidoreductase activity, acting on the CH-NH group of donors
GO:0009719	16515	1513	95	10	7281	23	1	false	0.011628232039088863	0.8185283802329867	0.0	response to endogenous stimulus
GO:0021538	16515	3	95	1	4812	20	2	false	0.012419646427008471	0.8185283802329867	5.388218497071307E-11	epithalamus development
GO:0021986	16515	3	95	1	4812	20	2	false	0.012419646427008471	0.8185283802329867	5.388218497071307E-11	habenula development
GO:0035305	16515	95	95	2	802	2	3	false	0.013900952985831707	0.8185283802329867	4.328983941879793E-126	negative regulation of dephosphorylation
GO:0006452	16515	3	95	1	624	3	1	false	0.014376799723994438	0.8185283802329867	2.481351157242639E-8	translational frameshifting
GO:0006561	16515	6	95	1	3238	8	4	false	0.014744021387207281	0.8185283802329867	6.276021670346313E-19	proline biosynthetic process
GO:0030902	16515	130	95	3	4812	20	2	false	0.015692585433954895	0.8185283802329867	7.447499875037976E-259	hindbrain development
GO:0008186	16515	5	95	1	289	1	1	false	0.017301038062285612	0.8185283802329867	6.163084548557688E-11	RNA-dependent ATPase activity
GO:0034637	16515	70	95	2	4710	14	3	false	0.017656774317674758	0.8185283802329867	1.5514029719857563E-157	cellular carbohydrate biosynthetic process
GO:0001826	16515	4	95	1	3337	15	2	false	0.017867330775791685	0.8185283802329867	1.9389542384297152E-13	inner cell mass cell differentiation
GO:0004864	16515	36	95	2	265	2	4	false	0.018010291595195217	0.8185283802329867	2.6038840058732095E-45	protein phosphatase inhibitor activity
GO:0005509	16515	635	95	4	1729	4	1	false	0.018084725080430582	0.8185283802329867	0.0	calcium ion binding
GO:0061484	16515	4	95	1	215	1	1	false	0.01860465116278999	0.8185283802329867	1.1551637291526378E-8	hematopoietic stem cell homeostasis
GO:0048227	16515	8	95	1	2128	5	1	false	0.01867361867602594	0.8185283802329867	9.715578400262614E-23	plasma membrane to endosome transport
GO:0003697	16515	112	95	2	1911	4	1	false	0.01889965739381755	0.8185283802329867	1.7187667090061966E-184	single-stranded DNA binding
GO:0045901	16515	4	95	1	624	3	3	false	0.01913826445962731	0.8185283802329867	1.598293821090182E-10	positive regulation of translational elongation
GO:0010960	16515	11	95	1	571	1	2	false	0.019264448336255624	0.8185283802329867	2.090496950922863E-23	magnesium ion homeostasis
GO:0045171	16515	70	95	2	10934	34	2	false	0.019863328247333657	0.8185283802329867	2.8840113884152997E-183	intercellular bridge
GO:0097384	16515	7	95	1	1037	3	2	false	0.020133629919380936	0.8185283802329867	3.988342551465321E-18	cellular lipid biosynthetic process
GO:0015705	16515	3	95	1	148	1	1	false	0.02027027027026959	0.8185283802329867	1.888945137477394E-6	iodide transport
GO:1901503	16515	7	95	1	4684	14	2	false	0.02074879048297935	0.8185283802329867	1.0234351435137436E-22	ether biosynthetic process
GO:0046504	16515	7	95	1	4602	14	3	false	0.02111536594588439	0.8185283802329867	1.1582090574617242E-22	glycerol ether biosynthetic process
GO:0042587	16515	7	95	1	10934	34	2	false	0.021570821076266112	0.8185283802329867	2.702783924684773E-25	glycogen granule
GO:0048733	16515	5	95	1	687	3	2	false	0.02170693468293265	0.8185283802329867	7.956700598884112E-13	sebaceous gland development
GO:0019208	16515	87	95	2	1324	4	3	false	0.023483681650920355	0.8185283802329867	9.425610106576136E-139	phosphatase regulator activity
GO:0055038	16515	80	95	2	519	2	2	false	0.0235082316007159	0.8185283802329867	2.7040407143140474E-96	recycling endosome membrane
GO:0061817	16515	4	95	1	162	1	2	false	0.024691358024690135	0.8185283802329867	3.617039438751187E-8	endoplasmic reticulum-plasma membrane tethering
GO:0050501	16515	4	95	1	161	1	2	false	0.02484472049689471	0.8185283802329867	3.7086100574540924E-8	hyaluronan synthase activity
GO:0010764	16515	7	95	1	263	1	3	false	0.026615969581746047	0.8185283802329867	6.276348467738691E-14	negative regulation of fibroblast migration
GO:0042910	16515	13	95	1	970	2	2	false	0.0266381539050621	0.8185283802329867	1.0030472784629057E-29	xenobiotic transmembrane transporter activity
GO:0045088	16515	264	95	2	1583	2	5	false	0.02772504638015617	0.8185283802329867	4.9940086923741E-309	regulation of innate immune response
GO:0006560	16515	9	95	1	4801	15	3	false	0.02779315099689748	0.8185283802329867	2.697963891062149E-28	proline metabolic process
GO:0097499	16515	10	95	1	353	1	1	false	0.028328611898014118	0.8185283802329867	1.3736709723038755E-19	protein localization to non-motile cilium
GO:0035914	16515	60	95	2	3356	15	2	false	0.028425424946056117	0.8185283802329867	3.992788612352113E-130	skeletal muscle cell differentiation
GO:0031133	16515	5	95	1	175	1	2	false	0.02857142857142978	0.8185283802329867	7.745033287321556E-10	regulation of axon diameter
GO:0046485	16515	9	95	1	924	3	2	false	0.02896815231454216	0.8185283802329867	7.6857805517061485E-22	ether lipid metabolic process
GO:0032515	16515	52	95	2	303	2	4	false	0.0289817061176267	0.8185283802329867	7.764069214018271E-60	negative regulation of phosphoprotein phosphatase activity
GO:1990756	16515	10	95	1	1023	3	2	false	0.02906793953452455	0.8185283802329867	3.0211338671679845E-24	ubiquitin ligase-substrate adaptor activity
GO:0032502	16515	5265	95	22	13878	41	1	false	0.02915211743223671	0.8185283802329867	0.0	developmental process
GO:1902527	16515	5	95	1	168	1	3	false	0.029761904761905246	0.8185283802329867	9.521812228478095E-10	positive regulation of protein monoubiquitination
GO:1990403	16515	12	95	1	399	1	1	false	0.03007518796992439	0.8185283802329867	3.4769678697950647E-23	embryonic brain development
GO:0030215	16515	18	95	1	1183	2	1	false	0.030212271133781957	0.8185283802329867	3.5404862289417666E-40	semaphorin receptor binding
GO:0019852	16515	9	95	1	1171	4	4	false	0.030428899498697867	0.8185283802329867	9.039301978807612E-23	L-ascorbic acid metabolic process
GO:0045578	16515	5	95	1	164	1	4	false	0.030487804878049724	0.8185283802329867	1.0756944313210154E-9	negative regulation of B cell differentiation
GO:0098976	16515	7	95	1	673	3	2	false	0.030925654862997233	0.8185283802329867	8.316114535917029E-17	excitatory chemical synaptic transmission
GO:0090482	16515	16	95	1	972	2	2	false	0.032667522769350345	0.8185283802329867	3.7313264670739823E-35	vitamin transmembrane transporter activity
GO:0045905	16515	4	95	1	242	2	4	false	0.03285209697884001	0.8185283802329867	7.174137406826335E-9	positive regulation of translational termination
GO:0019902	16515	238	95	3	2163	7	1	false	0.03289858398495785	0.8185283802329867	0.0	phosphatase binding
GO:0036010	16515	20	95	1	1178	2	1	false	0.03368178716859614	0.8185283802329867	1.080577807487115E-43	protein localization to endosome
GO:0014029	16515	9	95	1	1300	5	3	false	0.034191315166935965	0.8185283802329867	3.518242545290553E-23	neural crest formation
GO:0046379	16515	3	95	1	87	1	1	false	0.0344827586206902	0.8185283802329867	9.434407283362706E-6	extracellular polysaccharide metabolic process
GO:0034196	16515	5	95	1	277	2	1	false	0.03583948098153103	0.8185283802329867	7.630385700725087E-11	acylglycerol transport
GO:0016053	16515	274	95	3	5091	14	4	false	0.03608782787976853	0.8185283802329867	0.0	organic acid biosynthetic process
GO:0055037	16515	166	95	2	865	2	1	false	0.036649004495832464	0.8185283802329867	5.910959331770126E-183	recycling endosome
GO:0032501	16515	6028	95	24	13878	41	1	false	0.03682977050350022	0.8185283802329867	0.0	multicellular organismal process
GO:0005227	16515	16	95	1	424	1	2	false	0.03773584905660429	0.8185283802329867	2.553907421508017E-29	calcium activated cation channel activity
GO:0015144	16515	20	95	1	1045	2	2	false	0.03792920126858725	0.8185283802329867	1.2113153690765376E-42	carbohydrate transmembrane transporter activity
GO:1904688	16515	4	95	1	105	1	3	false	0.03809523809523718	0.8185283802329867	2.0919495505444988E-7	regulation of cytoplasmic translational initiation
GO:0042805	16515	37	95	1	957	1	1	false	0.03866248693834438	0.8185283802329867	1.41627919278228E-67	actinin binding
GO:0032536	16515	13	95	1	336	1	1	false	0.038690476190478926	0.8185283802329867	1.1323014115410849E-23	regulation of cell projection size
GO:0050794	16515	8239	95	29	12995	37	2	false	0.03877742175530652	0.8185283802329867	0.0	regulation of cellular process
GO:0021535	16515	11	95	1	1396	5	2	false	0.03883706724408532	0.8185283802329867	1.058204571133826E-27	cell migration in hindbrain
GO:0048730	16515	31	95	1	796	1	2	false	0.03894472361809063	0.8185283802329867	1.7527610237492222E-56	epidermis morphogenesis
GO:0035461	16515	19	95	1	1407	3	2	false	0.03999517656498506	0.8185283802329867	2.0918074050599175E-43	vitamin transmembrane transport
GO:0042327	16515	1021	95	4	2255	4	3	false	0.041890721459751444	0.8185283802329867	0.0	positive regulation of phosphorylation
GO:0018904	16515	13	95	1	8999	30	2	false	0.04250958343565663	0.8185283802329867	2.4746916370980813E-42	ether metabolic process
GO:2001268	16515	6	95	1	277	2	4	false	0.0429288965625492	0.8185283802329867	1.6831733163363026E-12	negative regulation of cysteine-type endopeptidase activity involved in apoptotic signaling pathway
GO:0048513	16515	3125	95	17	4812	20	2	false	0.04356906197438423	0.8185283802329867	0.0	animal organ development
GO:2000679	16515	23	95	1	1522	3	3	false	0.04468237093714593	0.8185283802329867	1.947636932973456E-51	positive regulation of transcription regulatory region DNA binding
GO:2001138	16515	7	95	1	156	1	3	false	0.04487179487179388	0.8185283802329867	2.5695098921094122E-12	regulation of phospholipid transport
GO:0001556	16515	23	95	1	994	2	5	false	0.04576502317025703	0.8185283802329867	3.8369924722128723E-47	oocyte maturation
GO:0010923	16515	88	95	2	678	3	4	false	0.0457946599143428	0.8185283802329867	4.841625893077882E-113	negative regulation of phosphatase activity
GO:0019003	16515	87	95	2	1438	6	3	false	0.046286148818907046	0.8185283802329867	5.649223706704278E-142	GDP binding
GO:0050951	16515	18	95	1	388	1	1	false	0.046391752577324225	0.8185283802329867	2.405800472003254E-31	sensory perception of temperature stimulus
GO:0043243	16515	33	95	1	1384	2	3	false	0.04713615788746987	0.8185283802329867	2.806671984362794E-67	positive regulation of protein-containing complex disassembly
GO:1902525	16515	6	95	1	247	2	2	false	0.04808926631776065	0.8185283802329867	3.370721613385397E-12	regulation of protein monoubiquitination
GO:0070837	16515	6	95	1	367	3	2	false	0.0483787374154924	0.8185283802329867	3.070265291905846E-13	dehydroascorbic acid transport
GO:0033300	16515	6	95	1	123	1	3	false	0.04878048780487709	0.8185283802329867	2.3532711427371565E-10	dehydroascorbic acid transmembrane transporter activity
GO:0006820	16515	484	95	4	1419	5	1	false	0.04890633370364089	0.8185283802329867	0.0	anion transport
GO:0008308	16515	14	95	1	286	1	2	false	0.04895104895104949	0.8185283802329867	4.916946351770481E-24	voltage-gated anion channel activity
GO:0045226	16515	3	95	1	61	1	2	false	0.04918032786885301	0.8185283802329867	2.7785495971103487E-5	extracellular polysaccharide biosynthetic process
GO:0098698	16515	20	95	1	792	2	3	false	0.04989847910203701	0.8185283802329867	3.2860452419039243E-40	postsynaptic specialization assembly
GO:0031325	16515	2641	95	12	9799	28	4	false	0.050280787259234454	0.8185283802329867	0.0	positive regulation of cellular metabolic process
GO:0005634	16515	3375	95	15	7335	23	1	false	0.05031530303142373	0.8185283802329867	0.0	nucleus
GO:0008202	16515	290	95	3	5424	16	2	false	0.050489507347622316	0.8185283802329867	0.0	steroid metabolic process
GO:1990247	16515	8	95	1	623	4	1	false	0.05050285644040407	0.8185283802329867	1.8587192728210775E-18	N6-methyladenosine-containing RNA binding
GO:0000217	16515	25	95	1	1911	4	1	false	0.05135022433096749	0.8185283802329867	1.688884075961092E-57	DNA secondary structure binding
GO:0048762	16515	193	95	3	3341	15	2	false	0.05163304395753251	0.8185283802329867	1.5265E-319	mesenchymal cell differentiation
GO:0005984	16515	8	95	1	299	2	2	false	0.05288321249803962	0.8185283802329867	6.93689454633246E-16	disaccharide metabolic process
GO:0048934	16515	10	95	1	1272	7	2	false	0.05387461302672203	0.8185283802329867	3.390740111125285E-25	peripheral nervous system neuron differentiation
GO:0042908	16515	20	95	1	4702	13	1	false	0.05397335208404755	0.8185283802329867	9.079157477059419E-56	xenobiotic transport
GO:0031396	16515	193	95	2	826	2	2	false	0.05437816420866296	0.8185283802329867	2.883176908307371E-194	regulation of protein ubiquitination
GO:0022618	16515	172	95	2	1212	3	3	false	0.05448642604675895	0.8185283802329867	3.193194511836814E-214	ribonucleoprotein complex assembly
GO:0008380	16515	423	95	4	873	4	1	false	0.05471621763594175	0.8185283802329867	8.925974126670274E-262	RNA splicing
GO:0016048	16515	17	95	1	308	1	3	false	0.0551948051948016	0.8185283802329867	2.760525867179504E-28	detection of temperature stimulus
GO:1905114	16515	618	95	5	3315	12	2	false	0.055552001481871484	0.8185283802329867	0.0	cell surface receptor signaling pathway involved in cell-cell signaling
GO:0032268	16515	2427	95	11	6488	19	3	false	0.05574234963301118	0.8185283802329867	0.0	regulation of cellular protein metabolic process
GO:0030018	16515	123	95	2	10934	34	2	false	0.05574237590314033	0.8185283802329867	4.10917131915143E-292	Z disc
GO:0043069	16515	808	95	5	1883	6	3	false	0.05578925885009863	0.8185283802329867	0.0	negative regulation of programmed cell death
GO:0016813	16515	5	95	1	89	1	1	false	0.056179775280898396	0.8185283802329867	2.4091949140353113E-8	hydrolase activity, acting on carbon-nitrogen (but not peptide) bonds, in linear amidines
GO:0045120	16515	13	95	1	3375	15	1	false	0.05635947502873011	0.8185283802329867	8.645112627805654E-37	pronucleus
GO:0035304	16515	125	95	2	1846	6	3	false	0.05699501760449104	0.8185283802329867	7.26989018514517E-198	regulation of protein dephosphorylation
GO:0048935	16515	10	95	1	1027	6	2	false	0.05715465750455238	0.8185283802329867	2.9050057818419646E-24	peripheral nervous system neuron development
GO:0005576	16515	681	95	5	10934	34	1	false	0.05747415235103548	0.8185283802329867	0.0	extracellular region
GO:0044232	16515	19	95	1	10934	34	2	false	0.057503102843325174	0.8185283802329867	2.2651042295895864E-60	organelle membrane contact site
GO:0042481	16515	17	95	1	294	1	2	false	0.0578231292517029	0.8185283802329867	6.221990896378984E-28	regulation of odontogenesis
GO:0006449	16515	11	95	1	554	3	3	false	0.0584954840295599	0.8185283802329867	2.9237429121107254E-23	regulation of translational termination
GO:0032270	16515	1481	95	8	5504	17	4	false	0.05967001694747406	0.8185283802329867	0.0	positive regulation of cellular protein metabolic process
GO:0044798	16515	208	95	3	3395	15	2	false	0.05972895649274252	0.8185283802329867	0.0	nuclear transcription factor complex
GO:0070402	16515	15	95	1	1456	6	2	false	0.06034388792352143	0.8185283802329867	5.017677998941635E-36	NADPH binding
GO:0016787	16515	3358	95	12	6357	16	1	false	0.06105630050219801	0.8185283802329867	0.0	hydrolase activity
GO:0006448	16515	13	95	1	624	3	2	false	0.06130324433686218	0.8185283802329867	3.2473838148034995E-27	regulation of translational elongation
GO:2001140	16515	7	95	1	112	1	4	false	0.06250000000000075	0.8185283802329867	2.7603042458924203E-11	positive regulation of phospholipid transport
GO:0010745	16515	13	95	1	611	3	3	false	0.06258167941294358	0.8185283802329867	4.281228644847512E-27	negative regulation of macrophage derived foam cell differentiation
GO:0010586	16515	27	95	1	430	1	1	false	0.06279069767442683	0.8185283802329867	1.974037652865458E-43	miRNA metabolic process
GO:0048869	16515	3513	95	15	13027	38	2	false	0.06349915464796055	0.8185283802329867	0.0	cellular developmental process
GO:0005886	16515	5537	95	19	6400	19	2	false	0.06353076714128562	0.8185283802329867	0.0	plasma membrane
GO:0099144	16515	11	95	1	173	1	2	false	0.06358381502890201	0.8185283802329867	1.3292301821934978E-17	anchored component of synaptic membrane
GO:0019707	16515	25	95	1	3053	8	2	false	0.06373326611521045	0.8185283802329867	1.3039642988056626E-62	protein-cysteine S-acyltransferase activity
GO:0010604	16515	2560	95	12	7739	24	3	false	0.06384105106055629	0.8185283802329867	0.0	positive regulation of macromolecule metabolic process
GO:0050684	16515	136	95	2	2877	9	3	false	0.06420913674304708	0.8185283802329867	3.5940656381364854E-237	regulation of mRNA processing
GO:0018195	16515	19	95	1	1150	4	1	false	0.06454927702228863	0.8185283802329867	9.925729886906803E-42	peptidyl-arginine modification
GO:0031674	16515	134	95	2	10934	34	2	false	0.06482826955655618	0.8185283802329867	2.8740248587E-313	I band
GO:0016197	16515	219	95	2	2986	6	2	false	0.06598523137432522	0.8185283802329867	0.0	endosomal transport
GO:0046351	16515	3	95	1	87	2	3	false	0.06816359262229506	0.8185283802329867	9.434407283362706E-6	disaccharide biosynthetic process
GO:0046628	16515	23	95	1	1617	5	4	false	0.0692079624940146	0.8185283802329867	4.79106638950519E-52	positive regulation of insulin receptor signaling pathway
GO:0099084	16515	32	95	1	4868	11	2	false	0.07004821220091945	0.8185283802329867	2.946452842870199E-83	postsynaptic specialization organization
GO:0098589	16515	324	95	3	6329	19	2	false	0.07013382750122159	0.8185283802329867	0.0	membrane region
GO:0045005	16515	34	95	1	942	2	2	false	0.0709210737098472	0.8185283802329867	4.1133524793069E-63	DNA-dependent DNA replication maintenance of fidelity
GO:0008429	16515	10	95	1	409	3	1	false	0.07174222782591703	0.8185283802329867	3.095189671373722E-20	phosphatidylethanolamine binding
GO:0016071	16515	809	95	5	3298	10	1	false	0.07245381463670768	0.8185283802329867	0.0	mRNA metabolic process
GO:0031941	16515	34	95	1	4867	11	2	false	0.07428913334811825	0.8185283802329867	1.4238148051912704E-87	filamentous actin
GO:0099068	16515	30	95	1	2737	7	3	false	0.07432779995410585	0.8185283802329867	2.3696776202541994E-71	postsynapse assembly
GO:1900078	16515	25	95	1	4869	15	4	false	0.07441359610381895	0.8185283802329867	1.0751153396351786E-67	positive regulation of cellular response to insulin stimulus
GO:0055091	16515	12	95	1	161	1	2	false	0.07453416149068424	0.8185283802329867	2.4035712423740087E-18	phospholipid homeostasis
GO:0051180	16515	28	95	1	4702	13	1	false	0.07479952476806298	0.8185283802329867	4.9568879354078084E-74	vitamin transport
GO:0008509	16515	229	95	2	835	2	2	false	0.07497522939730601	0.8185283802329867	3.034616677634203E-212	anion transmembrane transporter activity
GO:1904690	16515	4	95	1	53	1	4	false	0.07547169811320681	0.8185283802329867	3.4150089643984966E-6	positive regulation of cytoplasmic translational initiation
GO:0001678	16515	135	95	2	793	3	2	false	0.07672347237846495	0.8185283802329867	1.9411979300083042E-156	cellular glucose homeostasis
GO:0010762	16515	31	95	1	784	2	2	false	0.07756665884745148	0.8185283802329867	2.8328005592240975E-56	regulation of fibroblast migration
GO:0031904	16515	27	95	1	4686	14	2	false	0.07781724533809667	0.8185283802329867	9.076386719498019E-72	endosome lumen
GO:0048863	16515	228	95	3	3328	15	1	false	0.07830815084482462	0.8185283802329867	0.0	stem cell differentiation
GO:1904837	16515	29	95	1	1426	4	1	false	0.07897901280195904	0.8185283802329867	3.995339771408107E-61	beta-catenin-TCF complex assembly
GO:0019209	16515	82	95	1	1035	1	3	false	0.07922705314007673	0.8185283802329867	7.647608841466784E-124	kinase activator activity
GO:0006310	16515	267	95	2	942	2	1	false	0.08012210888271626	0.8185283802329867	4.3926414853894397E-243	DNA recombination
GO:0060537	16515	353	95	4	1798	9	1	false	0.08036026241601307	0.8185283802329867	0.0	muscle tissue development
GO:0035303	16515	183	95	2	1839	5	2	false	0.08050913282797008	0.8185283802329867	5.425185702300607E-258	regulation of dephosphorylation
GO:2001014	16515	17	95	1	1632	8	3	false	0.08052420156332432	0.8185283802329867	9.357065822695452E-41	regulation of skeletal muscle cell differentiation
GO:0060548	16515	893	95	5	4730	13	3	false	0.08058156428368674	0.8185283802329867	0.0	negative regulation of cell death
GO:0071353	16515	28	95	1	1014	3	2	false	0.08065116301195195	0.8185283802329867	3.009252111133174E-55	cellular response to interleukin-4
GO:0046394	16515	274	95	3	923	4	2	false	0.08089649907268828	0.8185283802329867	5.635438849437825E-243	carboxylic acid biosynthetic process
GO:0043066	16515	795	95	5	1702	6	3	false	0.08110810044379617	0.8185283802329867	0.0	negative regulation of apoptotic process
GO:0005730	16515	890	95	5	5098	14	2	false	0.08115708305513428	0.8185283802329867	0.0	nucleolus
GO:0061061	16515	577	95	5	4812	20	1	false	0.08208050894560695	0.8185283802329867	0.0	muscle structure development
GO:0070670	16515	31	95	1	1093	3	1	false	0.08277007567303364	0.8185283802329867	8.022387292257957E-61	response to interleukin-4
GO:0022839	16515	29	95	1	350	1	1	false	0.08285714285715096	0.8185283802329867	4.859666994438825E-43	ion gated channel activity
GO:0010842	16515	22	95	1	1013	4	3	false	0.08420219550298148	0.8185283802329867	1.0643918412257858E-45	retina layer formation
GO:0032994	16515	37	95	1	4639	11	1	false	0.08440544921223792	0.8185283802329867	3.4958189436114053E-93	protein-lipid complex
GO:0005667	16515	358	95	3	10975	32	2	false	0.08517785369788508	0.8185283802329867	0.0	transcription factor complex
GO:0060339	16515	13	95	1	151	1	4	false	0.0860927152317846	0.8185283802329867	4.993178719684532E-19	negative regulation of type I interferon-mediated signaling pathway
GO:0010921	16515	151	95	2	1449	5	3	false	0.08738042799613016	0.8185283802329867	1.358011525117124E-209	regulation of phosphatase activity
GO:0045824	16515	45	95	1	1007	2	6	false	0.08741987005472406	0.8185283802329867	2.3707211901026598E-79	negative regulation of innate immune response
GO:0060384	16515	23	95	1	6028	24	2	false	0.08782519186918017	0.8185283802329867	3.0673281050452906E-65	innervation
GO:0034367	16515	26	95	1	1711	6	1	false	0.08790411154105994	0.8185283802329867	4.207506349916248E-58	protein-containing complex remodeling
GO:0099054	16515	35	95	1	2671	7	3	false	0.08829315768351748	0.8185283802329867	1.5059500216300934E-80	presynapse assembly
GO:1903311	16515	306	95	3	2778	10	2	false	0.08838374676387134	0.8185283802329867	0.0	regulation of mRNA metabolic process
GO:0022613	16515	404	95	3	2890	8	1	false	0.08848130180881844	0.8185283802329867	0.0	ribonucleoprotein complex biogenesis
GO:0050906	16515	44	95	1	497	1	2	false	0.0885311871227236	0.8185283802329867	4.3330613894419856E-64	detection of stimulus involved in sensory perception
GO:0030199	16515	40	95	1	883	2	2	false	0.08859716026846656	0.8185283802329867	2.9020432079450885E-70	collagen fibril organization
GO:0007219	16515	167	95	2	2604	8	1	false	0.08868233153162067	0.8185283802329867	1.341951331543353E-268	Notch signaling pathway
GO:0045727	16515	113	95	2	2895	13	7	false	0.08900034319718447	0.8185283802329867	1.3934370790238654E-206	positive regulation of translation
GO:2000677	16515	47	95	1	1534	3	2	false	0.08918546655112478	0.8185283802329867	9.728822865948299E-91	regulation of transcription regulatory region DNA binding
GO:0090543	16515	30	95	1	10934	34	2	false	0.08931358218278036	0.8185283802329867	1.8948794633579498E-89	Flemming body
GO:0045577	16515	28	95	1	312	1	3	false	0.08974358974358235	0.8185283802329867	1.5493690081421688E-40	regulation of B cell differentiation
GO:0032489	16515	7	95	1	78	1	2	false	0.08974358974358793	0.8185283802329867	3.7851515861609225E-10	regulation of Cdc42 protein signal transduction
GO:0099560	16515	25	95	1	542	2	2	false	0.09020469132601452	0.8185283802329867	1.2154974703606967E-43	synaptic membrane adhesion
GO:0035577	16515	57	95	1	628	1	3	false	0.09076433121020909	0.8185283802329867	1.8299304708353417E-82	azurophil granule membrane
GO:0045202	16515	1222	95	6	1821	6	1	false	0.09095144208859356	0.8185283802329867	0.0	synapse
GO:0001216	16515	400	95	2	1325	2	2	false	0.0909764578464431	0.8185283802329867	0.0	DNA-binding transcription activator activity
GO:1903320	16515	217	95	2	2456	6	2	false	0.09191604896546908	0.8185283802329867	8.50003E-318	regulation of protein modification by small protein conjugation or removal
GO:0051173	16515	2492	95	12	8444	28	3	false	0.09233768869649447	0.8185283802329867	0.0	positive regulation of nitrogen compound metabolic process
GO:0032482	16515	71	95	2	376	3	1	false	0.09273865058594612	0.8185283802329867	1.445344290368347E-78	Rab protein signal transduction
GO:0005615	16515	165	95	2	10934	34	2	false	0.09280357757074133	0.8185283802329867	0.0	extracellular space
GO:0036297	16515	48	95	1	517	1	1	false	0.09284332688588064	0.8185283802329867	6.673362053381625E-69	interstrand cross-link repair
GO:0003746	16515	20	95	1	624	3	2	false	0.0932496727594098	0.8185283802329867	4.131134313743831E-38	translation elongation factor activity
GO:0050869	16515	31	95	1	331	1	3	false	0.09365558912385667	0.8185283802329867	2.692273104807166E-44	negative regulation of B cell activation
GO:2001267	16515	16	95	1	497	3	3	false	0.09368626224601821	0.8185283802329867	1.9270128276741093E-30	regulation of cysteine-type endopeptidase activity involved in apoptotic signaling pathway
GO:0007275	16515	4343	95	20	6284	24	2	false	0.09426682289826432	0.8185283802329867	0.0	multicellular organism development
GO:0032488	16515	13	95	1	137	1	1	false	0.09489051094890749	0.8185283802329867	1.8709323950916494E-18	Cdc42 protein signal transduction
GO:0004198	16515	10	95	1	301	3	1	false	0.09670440782674478	0.8185283802329867	6.913848385048021E-19	calcium-dependent cysteine-type endopeptidase activity
GO:0007267	16515	1687	95	9	5153	18	2	false	0.09721426005585837	0.8185283802329867	0.0	cell-cell signaling
GO:0035774	16515	31	95	1	2136	7	4	false	0.09740493638154252	0.8185283802329867	6.199843901780296E-70	positive regulation of insulin secretion involved in cellular response to glucose stimulus
GO:0043067	16515	1303	95	6	1919	6	2	false	0.09763555187595095	0.8185283802329867	0.0	regulation of programmed cell death
GO:0036477	16515	797	95	5	10934	34	1	false	0.09789608680163497	0.8185283802329867	0.0	somatodendritic compartment
GO:0004197	16515	301	95	3	945	4	2	false	0.09792178106388871	0.8185283802329867	5.535961486480572E-256	cysteine-type endopeptidase activity
GO:0043666	16515	104	95	2	331	2	3	false	0.09806829625559395	0.8185283802329867	7.118271533110844E-89	regulation of phosphoprotein phosphatase activity
GO:0085029	16515	37	95	1	2885	8	2	false	0.09822439040056373	0.8185283802329867	1.6369057204537143E-85	extracellular matrix assembly
GO:0044238	16515	8708	95	30	9406	30	1	false	0.09858025661782822	0.8185283802329867	0.0	primary metabolic process
GO:0071425	16515	22	95	1	844	4	2	false	0.10043071118651609	0.8185283802329867	6.181873207603582E-44	hematopoietic stem cell proliferation
GO:0043586	16515	17	95	1	491	3	1	false	0.10051267117619013	0.8185283802329867	8.401311682300415E-32	tongue development
GO:0016051	16515	190	95	2	4889	14	2	false	0.10067455927119844	0.8185283802329867	0.0	carbohydrate biosynthetic process
GO:0045620	16515	41	95	1	406	1	4	false	0.10098522167487364	0.8185283802329867	3.0389391612110443E-57	negative regulation of lymphocyte differentiation
GO:0048592	16515	130	95	2	408	2	2	false	0.10099002746060415	0.8185283802329867	3.0256335327197945E-110	eye morphogenesis
GO:1901380	16515	23	95	1	227	1	4	false	0.10132158590308754	0.8185283802329867	5.30606070856631E-32	negative regulation of potassium ion transmembrane transport
GO:0043005	16515	1047	95	6	1906	7	1	false	0.10134744371772965	0.8185283802329867	0.0	neuron projection
GO:0006417	16515	370	95	3	4169	13	5	false	0.10170261014634605	0.8185283802329867	0.0	regulation of translation
GO:0031225	16515	131	95	2	908	4	1	false	0.10176655307023855	0.8185283802329867	5.033812529451922E-162	anchored component of membrane
GO:0051247	16515	1579	95	8	5964	19	4	false	0.102399446184462	0.8185283802329867	0.0	positive regulation of protein metabolic process
GO:0043388	16515	53	95	1	1981	4	3	false	0.10287282202517228	0.8185283802329867	1.5880001709891556E-105	positive regulation of DNA binding
GO:0018345	16515	27	95	1	262	1	2	false	0.10305343511449506	0.8185283802329867	2.214839532743561E-37	protein palmitoylation
GO:2000177	16515	74	95	1	1393	2	2	false	0.10345962158891212	0.8185283802329867	5.302376546426607E-125	regulation of neural precursor cell proliferation
GO:0009893	16515	2828	95	12	10458	31	3	false	0.10586911993479906	0.8185283802329867	0.0	positive regulation of metabolic process
GO:0003682	16515	542	95	4	9221	31	1	false	0.10602074740318072	0.8185283802329867	0.0	chromatin binding
GO:0030496	16515	179	95	2	10934	34	1	false	0.10641813560050062	0.8185283802329867	0.0	midbody
GO:0034250	16515	137	95	2	3407	14	4	false	0.10656294805090269	0.8185283802329867	9.307059172327212E-249	positive regulation of cellular amide metabolic process
GO:0099026	16515	8	95	1	75	1	2	false	0.10666666666666635	0.8185283802329867	5.927312047605975E-11	anchored component of presynaptic membrane
GO:0002190	16515	3	95	1	28	1	1	false	0.10714285714285729	0.8185283802329867	3.052503052503051E-4	cap-independent translational initiation
GO:0043267	16515	30	95	1	276	1	3	false	0.10869565217391855	0.8185283802329867	8.06590742410849E-41	negative regulation of potassium ion transport
GO:0010761	16515	39	95	1	358	1	1	false	0.10893854748602373	0.8185283802329867	4.37663586864789E-53	fibroblast migration
GO:0030427	16515	182	95	2	10934	34	1	false	0.10940418323370477	0.8185283802329867	0.0	site of polarized growth
GO:0043539	16515	38	95	1	347	1	2	false	0.10951008645534238	0.8185283802329867	1.2571308974168753E-51	protein serine/threonine kinase activator activity
GO:0042487	16515	9	95	1	82	1	2	false	0.10975609756097301	0.8185283802329867	3.4123626525438733E-12	regulation of odontogenesis of dentin-containing tooth
GO:0019887	16515	169	95	1	1534	1	4	false	0.11016949152540007	0.8185283802329867	2.5160806917380154E-230	protein kinase regulator activity
GO:0030213	16515	14	95	1	367	3	3	false	0.11042110422451241	0.8185283802329867	1.393524959162427E-25	hyaluronan biosynthetic process
GO:0099172	16515	38	95	1	6509	20	2	false	0.11065970306358722	0.8185283802329867	7.11171202339065E-101	presynapse organization
GO:0007517	16515	357	95	4	3218	17	2	false	0.11077757017922074	0.8185283802329867	0.0	muscle organ development
GO:0050686	16515	29	95	1	1731	7	4	false	0.11172504976116285	0.8185283802329867	1.3751490949517995E-63	negative regulation of mRNA processing
GO:0031069	16515	28	95	1	2379	10	4	false	0.11185521507196405	0.8185283802329867	1.0336394026389125E-65	hair follicle morphogenesis
GO:0043604	16515	761	95	4	3900	10	2	false	0.11217839973829527	0.8185283802329867	0.0	amide biosynthetic process
GO:0015711	16515	355	95	3	2603	9	2	false	0.11268477041074262	0.8185283802329867	0.0	organic anion transport
GO:0099174	16515	23	95	1	204	1	2	false	0.11274509803921522	0.8185283802329867	7.088953961315049E-31	regulation of presynapse organization
GO:0070303	16515	44	95	1	758	2	3	false	0.1127977051477866	0.8185283802329867	1.8699902215582812E-72	negative regulation of stress-activated protein kinase signaling cascade
GO:0018198	16515	34	95	1	1150	4	1	false	0.11326011712870047	0.8185283802329867	4.172399582787486E-66	peptidyl-cysteine modification
GO:0045746	16515	37	95	1	1248	4	3	false	0.11354985370429183	0.8185283802329867	6.499099746400272E-72	negative regulation of Notch signaling pathway
GO:2000767	16515	11	95	1	188	2	3	false	0.11389236545680774	0.8185283802329867	5.1868916452483016E-18	positive regulation of cytoplasmic translation
GO:1903508	16515	819	95	4	2359	6	3	false	0.11409666958981884	0.8185283802329867	0.0	positive regulation of nucleic acid-templated transcription
GO:0061157	16515	29	95	1	250	1	4	false	0.11600000000000382	0.8185283802329867	1.380429528290569E-38	mRNA destabilization
GO:0006397	16515	491	95	4	1129	5	2	false	0.1161133118859472	0.8185283802329867	0.0	mRNA processing
GO:0051716	16515	5952	95	21	13037	37	2	false	0.11672647135108544	0.8185283802329867	0.0	cellular response to stimulus
GO:0005247	16515	9	95	1	77	1	2	false	0.1168831168831165	0.8185283802329867	6.198761061406022E-12	voltage-gated chloride channel activity
GO:0003723	16515	623	95	4	2455	8	1	false	0.11874208977802336	0.8185283802329867	0.0	RNA binding
GO:0030662	16515	169	95	2	2223	8	4	false	0.11880911076733852	0.8185283802329867	6.97925402456573E-259	coated vesicle membrane
GO:0032873	16515	44	95	1	370	1	4	false	0.11891891891892988	0.8185283802329867	3.8051993013048065E-58	negative regulation of stress-activated MAPK cascade
GO:0001960	16515	52	95	1	1665	4	4	false	0.11929595131261964	0.8185283802329867	5.528417175959554E-100	negative regulation of cytokine-mediated signaling pathway
GO:0071826	16515	176	95	2	1711	6	1	false	0.11966134084116813	0.8185283802329867	1.96929026426817E-245	ribonucleoprotein complex subunit organization
GO:0010743	16515	29	95	1	1607	7	2	false	0.11989746600918742	0.8185283802329867	1.2090799903377152E-62	regulation of macrophage derived foam cell differentiation
GO:0006470	16515	298	95	2	3885	8	2	false	0.12074053978180449	0.8185283802329867	0.0	protein dephosphorylation
GO:0030017	16515	194	95	2	10934	34	2	false	0.12156936065716235	0.8185283802329867	0.0	sarcomere
GO:0048207	16515	64	95	1	524	1	2	false	0.12213740458017815	0.8185283802329867	6.441615747202251E-84	vesicle targeting, rough ER to cis-Golgi
GO:0050779	16515	32	95	1	1487	6	4	false	0.1225637797355818	0.8185283802329867	1.1275006655784913E-66	RNA destabilization
GO:1990907	16515	11	95	1	174	2	1	false	0.1227825393661509	0.8185283802329867	1.2451983890663458E-17	beta-catenin-TCF complex
GO:0051346	16515	376	95	3	3584	12	3	false	0.123412078629201	0.8185283802329867	0.0	negative regulation of hydrolase activity
GO:0071156	16515	99	95	1	800	1	2	false	0.12374999999996879	0.8185283802329867	2.0550328506110227E-129	regulation of cell cycle arrest
GO:0001825	16515	33	95	1	1016	4	2	false	0.12390149722982695	0.8185283802329867	8.696318643948982E-63	blastocyst formation
GO:0036119	16515	21	95	1	1598	10	2	false	0.12423885400664078	0.8185283802329867	3.0942097995128646E-48	response to platelet-derived growth factor
GO:0032370	16515	46	95	1	1061	3	4	false	0.12462077931619436	0.8185283802329867	9.716353324465548E-82	positive regulation of lipid transport
GO:0015145	16515	12	95	1	96	1	2	false	0.1249999999999993	0.8185283802329867	1.60084869433698E-15	monosaccharide transmembrane transporter activity
GO:0015149	16515	12	95	1	96	1	2	false	0.1249999999999993	0.8185283802329867	1.60084869433698E-15	hexose transmembrane transporter activity
GO:0044794	16515	14	95	1	112	1	2	false	0.12500000000000153	0.8185283802329867	4.16215419894675E-18	positive regulation by host of viral process
GO:0009295	16515	43	95	1	10934	34	1	false	0.1255655660492424	0.8185283802329867	1.4111074061284083E-121	nucleoid
GO:0000281	16515	66	95	1	1015	2	2	false	0.12588101553624614	0.8185283802329867	1.767320318786174E-105	mitotic cytokinesis
GO:0042645	16515	43	95	1	4816	15	3	false	0.1260454124612698	0.8185283802329867	3.2158732090127924E-106	mitochondrial nucleoid
GO:0036120	16515	20	95	1	1348	9	3	false	0.1262277902099947	0.8185283802329867	7.14229375893041E-45	cellular response to platelet-derived growth factor stimulus
GO:0005355	16515	12	95	1	95	1	2	false	0.12631578947368113	0.8185283802329867	1.8295413649565944E-15	glucose transmembrane transporter activity
GO:0071481	16515	10	95	1	79	1	2	false	0.12658227848101133	0.8185283802329867	6.941163798068805E-13	cellular response to X-ray
GO:0044827	16515	13	95	1	102	1	2	false	0.12745098039215652	0.8185283802329867	1.069174018686724E-16	modulation by host of viral genome replication
GO:0060337	16515	90	95	1	706	1	2	false	0.12747875354106858	0.8185283802329867	2.2616969230745827E-116	type I interferon signaling pathway
GO:0015629	16515	696	95	3	1977	4	1	false	0.12821673709016324	0.8185283802329867	0.0	actin cytoskeleton
GO:0050796	16515	165	95	2	459	2	3	false	0.1287210663013584	0.8185283802329867	1.6531265287330204E-129	regulation of insulin secretion
GO:0060485	16515	239	95	3	3369	18	2	false	0.13082803772689752	0.8185283802329867	0.0	mesenchyme development
GO:0030073	16515	195	95	2	537	2	2	false	0.13143083465356517	0.8185283802329867	4.4039587156872905E-152	insulin secretion
GO:0002183	16515	28	95	1	213	1	2	false	0.13145539906103404	0.8185283802329867	1.2465862047520673E-35	cytoplasmic translational initiation
GO:0001967	16515	11	95	1	83	1	1	false	0.1325301204819277	0.8185283802329867	6.1950799105432E-14	suckling behavior
GO:0006901	16515	68	95	1	1460	3	2	false	0.13340636703866232	0.8185283802329867	8.068134544526177E-119	vesicle coating
GO:0000228	16515	1287	95	6	3007	9	2	false	0.13354758629939914	0.8185283802329867	0.0	nuclear chromosome
GO:0009312	16515	15	95	1	217	2	2	false	0.1337685611879018	0.8185283802329867	1.925703524045041E-23	oligosaccharide biosynthetic process
GO:0043292	16515	225	95	2	8742	25	3	false	0.1346063363996065	0.8185283802329867	0.0	contractile fiber
GO:0000380	16515	77	95	2	333	3	1	false	0.13480983622577067	0.8185283802329867	1.2050999426066392E-77	alternative mRNA splicing, via spliceosome
GO:0098590	16515	2390	95	10	6329	19	2	false	0.13580343211165996	0.8185283802329867	0.0	plasma membrane region
GO:1903706	16515	406	95	3	2745	9	3	false	0.1360888440760226	0.8185283802329867	0.0	regulation of hemopoiesis
GO:0035384	16515	49	95	1	4702	14	3	false	0.13658954156322942	0.8185283802329867	8.938228565677476E-118	thioester biosynthetic process
GO:0004721	16515	263	95	2	3180	8	3	false	0.13698077148972676	0.8185283802329867	0.0	phosphoprotein phosphatase activity
GO:0005516	16515	193	95	2	5904	20	1	false	0.13767243536110763	0.8185283802329867	0.0	calmodulin binding
GO:0045446	16515	88	95	1	636	1	2	false	0.13836477987420454	0.8185283802329867	2.027258069516952E-110	endothelial cell differentiation
GO:0061014	16515	47	95	1	654	2	4	false	0.13866839006981102	0.8185283802329867	6.546452710334981E-73	positive regulation of mRNA catabolic process
GO:0045334	16515	53	95	1	382	1	2	false	0.1387434554973825	0.8185283802329867	2.662926170075324E-66	clathrin-coated endocytic vesicle
GO:0090276	16515	186	95	2	498	2	3	false	0.13902693268043667	0.8185283802329867	3.29590887897364E-142	regulation of peptide hormone secretion
GO:0030212	16515	36	95	1	977	4	2	false	0.13964447158779722	0.8185283802329867	1.6513241656764763E-66	hyaluronan metabolic process
GO:0006970	16515	71	95	1	3809	8	2	false	0.13986647395558388	0.8185283802329867	9.488191089584345E-153	response to osmotic stress
GO:0001882	16515	386	95	3	3769	13	4	false	0.14086907310951302	0.8185283802329867	0.0	nucleoside binding
GO:0060761	16515	56	95	1	2227	6	3	false	0.14185226957313954	0.8185283802329867	4.812639506839537E-113	negative regulation of response to cytokine stimulus
GO:0030658	16515	192	95	2	2267	8	4	false	0.14243032945268602	0.8185283802329867	8.308321064940812E-285	transport vesicle membrane
GO:0005201	16515	131	95	1	919	1	2	false	0.1425462459194416	0.8185283802329867	9.180321674673437E-163	extracellular matrix structural constituent
GO:0007416	16515	148	95	2	2187	10	3	false	0.14326811650572532	0.8185283802329867	2.091315161442376E-234	synapse assembly
GO:0001934	16515	951	95	4	2058	5	4	false	0.14340776280799938	0.8185283802329867	0.0	positive regulation of protein phosphorylation
GO:0097199	16515	25	95	1	659	4	2	false	0.14363504121880052	0.8185283802329867	8.293027264252493E-46	cysteine-type endopeptidase activity involved in apoptotic signaling pathway
GO:0061178	16515	53	95	1	4098	12	4	false	0.14480127714825955	0.8185283802329867	2.0477404353042915E-122	regulation of insulin secretion involved in cellular response to glucose stimulus
GO:0017091	16515	24	95	1	623	4	1	false	0.14574628484881036	0.8185283802329867	8.314928015915142E-44	AU-rich element binding
GO:0017112	16515	32	95	1	219	1	2	false	0.14611872146119181	0.8185283802329867	3.6344731541841944E-39	Rab guanyl-nucleotide exchange factor activity
GO:0048787	16515	29	95	1	382	2	3	false	0.14625331519423052	0.8185283802329867	3.469034504543581E-44	presynaptic active zone membrane
GO:0090077	16515	35	95	1	3328	15	1	false	0.14693890770310125	0.8185283802329867	6.542323822737378E-84	foam cell differentiation
GO:0035639	16515	360	95	3	1526	6	2	false	0.14738600922197162	0.8185283802329867	0.0	purine ribonucleoside triphosphate binding
GO:0031532	16515	93	95	1	629	1	1	false	0.14785373608901917	0.8185283802329867	7.924522828311971E-114	actin cytoskeleton reorganization
GO:0071392	16515	35	95	1	1328	6	5	false	0.14833354472876872	0.8185283802329867	7.917526131787267E-70	cellular response to estradiol stimulus
GO:0009311	16515	43	95	1	557	2	1	false	0.14856696330547517	0.8185283802329867	2.704383279100241E-65	oligosaccharide metabolic process
GO:0033866	16515	62	95	1	417	1	2	false	0.14868105515586819	0.8185283802329867	1.329064227942757E-75	nucleoside bisphosphate biosynthetic process
GO:0044829	16515	7	95	1	47	1	3	false	0.14893617021276534	0.8185283802329867	1.5900400147880013E-8	positive regulation by host of viral genome replication
GO:2001234	16515	216	95	2	1845	6	4	false	0.14910506987563354	0.8185283802329867	1.728233197303691E-288	negative regulation of apoptotic signaling pathway
GO:0070887	16515	2939	95	13	6418	22	2	false	0.1493049592096512	0.8185283802329867	0.0	cellular response to chemical stimulus
GO:0030072	16515	223	95	2	574	2	2	false	0.15051899958043524	0.8185283802329867	8.433317105972581E-166	peptide hormone secretion
GO:0006497	16515	76	95	1	3766	8	2	false	0.1506204309760999	0.8185283802329867	6.908781182867176E-161	protein lipidation
GO:0033692	16515	61	95	1	3394	9	4	false	0.15076706108967455	0.8185283802329867	3.695322397471694E-132	cellular polysaccharide biosynthetic process
GO:1903321	16515	79	95	1	1488	3	3	false	0.15106383283129418	0.8185283802329867	1.7040598787480632E-133	negative regulation of protein modification by small protein conjugation or removal
GO:0050789	16515	8917	95	30	13878	41	2	false	0.1511752057765418	0.8185283802329867	0.0	regulation of biological process
GO:0055081	16515	57	95	1	717	2	1	false	0.15277810242867973	0.8185283802329867	6.859755796258705E-86	anion homeostasis
GO:0043021	16515	126	95	1	821	1	1	false	0.15347137637020755	0.8185283802329867	3.6625801165008417E-152	ribonucleoprotein complex binding
GO:1904063	16515	69	95	1	862	2	3	false	0.15377090794448503	0.8185283802329867	7.90473404891149E-104	negative regulation of cation transmembrane transport
GO:0071470	16515	31	95	1	569	3	3	false	0.15495917639536447	0.8185283802329867	7.378602371187785E-52	cellular response to osmotic stress
GO:2000060	16515	93	95	1	599	1	3	false	0.15525876460764795	0.8185283802329867	1.0901911117729883E-111	positive regulation of ubiquitin-dependent protein catabolic process
GO:0098993	16515	13	95	1	161	2	2	false	0.15543478260868976	0.8185283802329867	2.097075580594781E-19	anchored component of synaptic vesicle membrane
GO:0003223	16515	7	95	1	45	1	1	false	0.15555555555555586	0.8185283802329867	2.2036323794690444E-8	ventricular compact myocardium morphogenesis
GO:0005801	16515	54	95	1	7335	23	2	false	0.15651052242638722	0.8185283802329867	5.2076978543391417E-138	cis-Golgi network
GO:0051246	16515	2575	95	11	6895	22	4	false	0.15662173298221005	0.8185283802329867	0.0	regulation of protein metabolic process
GO:0001098	16515	50	95	1	5904	20	1	false	0.15665019805827732	0.8185283802329867	1.037816438249362E-124	basal transcription machinery binding
GO:0002065	16515	98	95	1	625	1	1	false	0.15679999999997463	0.8185283802329867	2.9335070117728777E-117	columnar/cuboidal epithelial cell differentiation
GO:0007631	16515	83	95	1	528	1	1	false	0.15719696969694716	0.8185283802329867	3.757649788631988E-99	feeding behavior
GO:1901652	16515	482	95	3	1628	5	2	false	0.15759099818749406	0.8185283802329867	0.0	response to peptide
GO:0034707	16515	36	95	1	228	1	1	false	0.15789473684209904	0.8185283802329867	8.964792584859421E-43	chloride channel complex
GO:0018101	16515	3	95	1	19	1	1	false	0.157894736842105	0.8185283802329867	0.0010319917440660491	protein citrullination
GO:0009084	16515	13	95	1	82	1	2	false	0.15853658536584975	0.8185283802329867	2.2416134216889006E-15	glutamine family amino acid biosynthetic process
GO:0071214	16515	282	95	2	1117	3	2	false	0.1587772927310413	0.8185283802329867	2.9122699178312044E-273	cellular response to abiotic stimulus
GO:1903902	16515	56	95	1	352	1	3	false	0.1590909090909017	0.8185283802329867	1.7950751270743253E-66	positive regulation of viral life cycle
GO:0009914	16515	269	95	2	4834	13	2	false	0.16087178492523893	0.8185283802329867	0.0	hormone transport
GO:0030127	16515	15	95	1	93	1	2	false	0.16129032258064288	0.8185283802329867	1.2801542344850533E-17	COPII vesicle coat
GO:0051865	16515	68	95	1	807	2	1	false	0.1615209349949827	0.8185283802329867	9.742484104058489E-101	protein autoubiquitination
GO:0060070	16515	305	95	4	480	4	1	false	0.16184525378842052	0.8185283802329867	4.674163589846908E-136	canonical Wnt signaling pathway
GO:0060338	16515	33	95	1	390	2	3	false	0.16227012062488413	0.8185283802329867	1.0928747297019933E-48	regulation of type I interferon-mediated signaling pathway
GO:0043621	16515	52	95	1	5904	20	1	false	0.1624033990250866	0.8185283802329867	8.032723588308607E-129	protein self-association
GO:0006633	16515	128	95	1	786	1	3	false	0.16284987277355334	0.8185283802329867	5.342951340667156E-151	fatty acid biosynthetic process
GO:0016409	16515	29	95	1	178	1	1	false	0.16292134831461438	0.8185283802329867	5.401259999806372E-34	palmitoyltransferase activity
GO:0030295	16515	75	95	1	460	1	3	false	0.16304347826086094	0.8185283802329867	2.8962959006087267E-88	protein kinase activator activity
GO:0051402	16515	216	95	2	1748	6	2	false	0.16314689285247047	0.8185283802329867	4.303957424512584E-283	neuron apoptotic process
GO:0034248	16515	415	95	3	5288	18	3	false	0.16315117852079933	0.8185283802329867	0.0	regulation of cellular amide metabolic process
GO:0005253	16515	86	95	1	527	1	2	false	0.1631878557874536	0.8185283802329867	3.1490380659682945E-101	anion channel activity
GO:0006513	16515	69	95	1	807	2	1	false	0.1637901611519683	0.8185283802329867	9.096500719625759E-102	protein monoubiquitination
GO:0050434	16515	41	95	1	250	1	3	false	0.1640000000000043	0.8185283802329867	5.21441808791236E-48	positive regulation of viral transcription
GO:0048024	16515	100	95	2	388	3	3	false	0.16431615782797263	0.8185283802329867	1.4896750973755215E-95	regulation of mRNA splicing, via spliceosome
GO:0046329	16515	35	95	1	213	1	3	false	0.16431924882629237	0.8185283802329867	6.389957982761916E-41	negative regulation of JNK cascade
GO:0048025	16515	20	95	1	345	3	4	false	0.16447541027098117	0.8185283802329867	7.474073446145754E-33	negative regulation of mRNA splicing, via spliceosome
GO:0034763	16515	97	95	1	1650	3	3	false	0.16629354654509693	0.8185283802329867	1.3718765995869404E-159	negative regulation of transmembrane transport
GO:0042698	16515	52	95	1	883	3	2	false	0.1666480622687224	0.8185283802329867	2.4095374553201855E-85	ovulation cycle
GO:2000765	16515	24	95	1	408	3	2	false	0.1666781768201517	0.8185283802329867	2.731856777470382E-39	regulation of cytoplasmic translation
GO:0048208	16515	64	95	1	1435	4	4	false	0.16697639746985152	0.8185283802329867	4.8331488906094367E-113	COPII vesicle coating
GO:0031397	16515	71	95	1	812	2	3	false	0.16732975770359385	0.8185283802329867	5.254160417574559E-104	negative regulation of protein ubiquitination
GO:0007264	16515	521	95	3	2462	7	1	false	0.16831222908936483	0.8185283802329867	0.0	small GTPase mediated signal transduction
GO:0043524	16515	137	95	2	899	5	4	false	0.16880712658433072	0.8185283802329867	6.057065322649531E-166	negative regulation of neuron apoptotic process
GO:0006325	16515	713	95	4	6509	20	2	false	0.16883809741362743	0.8185283802329867	0.0	chromatin organization
GO:0005543	16515	409	95	3	1634	6	2	false	0.16955422182774954	0.8185283802329867	0.0	phospholipid binding
GO:0046883	16515	222	95	2	3557	12	5	false	0.16971567301807156	0.8185283802329867	0.0	regulation of hormone secretion
GO:0046626	16515	60	95	1	2931	9	3	false	0.170063872004973	0.8185283802329867	1.456412920418252E-126	regulation of insulin receptor signaling pathway
GO:0070063	16515	57	95	1	2163	7	1	false	0.1707249882327683	0.8185283802329867	6.804551056759985E-114	RNA polymerase binding
GO:0098805	16515	1574	95	7	6329	19	1	false	0.17101332539630054	0.8185283802329867	0.0	whole membrane
GO:0045948	16515	23	95	1	257	2	3	false	0.17129742217897923	0.8185283802329867	2.6584020216041523E-33	positive regulation of translational initiation
GO:0051702	16515	69	95	1	1871	5	2	false	0.17145524950365384	0.8185283802329867	1.0269199842527165E-127	interaction with symbiont
GO:0055008	16515	59	95	1	344	1	3	false	0.17151162790696844	0.8185283802329867	6.015114206253085E-68	cardiac muscle tissue morphogenesis
GO:0009994	16515	43	95	1	3678	16	4	false	0.1718386609106617	0.8185283802329867	3.68876423534167E-101	oocyte differentiation
GO:0071616	16515	49	95	1	1065	4	7	false	0.17194700264256566	0.8185283802329867	8.530670457462913E-86	acyl-CoA biosynthetic process
GO:0001756	16515	60	95	1	1300	4	5	false	0.17240822855808668	0.8185283802329867	4.8318770999890795E-105	somitogenesis
GO:0006414	16515	624	95	3	3359	8	2	false	0.1724120679761087	0.8185283802329867	0.0	translational elongation
GO:0042255	16515	61	95	1	996	3	2	false	0.1728746578886486	0.8185283802329867	4.2296232348775925E-99	ribosome assembly
GO:0016417	16515	31	95	1	178	1	1	false	0.17415730337079505	0.8185283802329867	2.277875838844542E-35	S-acyltransferase activity
GO:0035773	16515	60	95	1	971	3	3	false	0.17432542553083066	0.8185283802329867	3.1287075749082685E-97	insulin secretion involved in cellular response to glucose stimulus
GO:0004175	16515	674	95	4	1042	4	1	false	0.17450160213186766	0.8185283802329867	5.225545316484879E-293	endopeptidase activity
GO:0005635	16515	446	95	3	6747	22	3	false	0.17469996346694006	0.8185283802329867	0.0	nuclear envelope
GO:0007154	16515	5113	95	18	12841	37	1	false	0.17563502791614172	0.8185283802329867	0.0	cell communication
GO:0035337	16515	34	95	1	193	1	2	false	0.1761658031088044	0.8185283802329867	1.2697526361114521E-38	fatty-acyl-CoA metabolic process
GO:0003724	16515	72	95	1	408	1	2	false	0.17647058823530326	0.8185283802329867	5.1845110602243585E-82	RNA helicase activity
GO:0048194	16515	77	95	1	1614	4	3	false	0.17775669316303358	0.8185283802329867	8.982841650563672E-134	Golgi vesicle budding
GO:0014904	16515	34	95	1	191	1	2	false	0.17801047120419847	0.8185283802329867	1.872938208890535E-38	myotube cell development
GO:0072089	16515	103	95	1	1620	3	2	false	0.1789737657560733	0.8185283802329867	7.155390752718964E-166	stem cell proliferation
GO:0032507	16515	70	95	1	2871	8	4	false	0.17939663633497663	0.8185283802329867	2.4231550237626294E-142	maintenance of protein location in cell
GO:0045672	16515	20	95	1	111	1	3	false	0.18018018018017515	0.8185283802329867	1.865783188385932E-22	positive regulation of osteoclast differentiation
GO:0062149	16515	20	95	1	111	1	2	false	0.18018018018017515	0.8185283802329867	1.865783188385932E-22	detection of stimulus involved in sensory perception of pain
GO:0000785	16515	1237	95	6	10934	34	2	false	0.18022115584698545	0.8185283802329867	0.0	chromatin
GO:0002832	16515	78	95	1	2395	6	3	false	0.18034444504368127	0.8185283802329867	1.0439898542979646E-148	negative regulation of response to biotic stimulus
GO:0034033	16515	62	95	1	343	1	3	false	0.1807580174926996	0.8185283802329867	7.269028156110723E-70	purine nucleoside bisphosphate biosynthetic process
GO:1901379	16515	69	95	1	381	1	3	false	0.18110236220472603	0.8185283802329867	1.0001834520376277E-77	regulation of potassium ion transmembrane transport
GO:0046658	16515	45	95	1	473	2	2	false	0.1814060988282351	0.8185283802329867	4.4460718243964E-64	anchored component of plasma membrane
GO:0099029	16515	4	95	1	22	1	2	false	0.18181818181818107	0.8185283802329867	1.3670539986329445E-4	anchored component of presynaptic active zone membrane
GO:0048599	16515	39	95	1	213	1	2	false	0.18309859154929845	0.8185283802329867	1.2998895301086097E-43	oocyte development
GO:0008286	16515	134	95	1	730	1	2	false	0.18356164383563822	0.8185283802329867	1.870730215662838E-150	insulin receptor signaling pathway
GO:0050848	16515	92	95	1	1860	4	2	false	0.1837855638212121	0.8185283802329867	1.9651859350965E-158	regulation of calcium-mediated signaling
GO:0060042	16515	48	95	1	2392	10	3	false	0.18380005262376303	0.8185283802329867	1.3168694047906282E-101	retina morphogenesis in camera-type eye
GO:0046879	16515	261	95	2	608	2	2	false	0.18387453394615286	0.8185283802329867	1.288043533008145E-179	hormone secretion
GO:0031401	16515	1143	95	5	3972	11	3	false	0.183883827859317	0.8185283802329867	0.0	positive regulation of protein modification process
GO:0005109	16515	37	95	1	200	1	1	false	0.1849999999999929	0.8185283802329867	3.4981060275764673E-41	frizzled binding
GO:0042578	16515	571	95	3	1001	3	1	false	0.18519261519245722	0.8185283802329867	3.8920527776558893E-296	phosphoric ester hydrolase activity
GO:0042981	16515	1289	95	6	1705	6	2	false	0.18618086118241411	0.8185283802329867	0.0	regulation of apoptotic process
GO:0042158	16515	81	95	1	3976	10	3	false	0.1862172497572416	0.8185283802329867	3.6675086575329474E-171	lipoprotein biosynthetic process
GO:0048880	16515	327	95	3	4127	19	1	false	0.18675658137848494	0.8185283802329867	0.0	sensory system development
GO:0071702	16515	2495	95	9	4702	13	1	false	0.18717416213499696	0.8185283802329867	0.0	organic substance transport
GO:0071383	16515	230	95	2	1123	4	4	false	0.18796201714145322	0.8185283802329867	1.8266029166835424E-246	cellular response to steroid hormone stimulus
GO:0000790	16515	1077	95	6	1422	6	2	false	0.1881155654390642	0.8185283802329867	0.0	nuclear chromatin
GO:0032436	16515	80	95	1	425	1	4	false	0.1882352941176608	0.8185283802329867	1.0847099711854172E-88	positive regulation of proteasomal ubiquitin-dependent protein catabolic process
GO:1905954	16515	66	95	1	5421	17	3	false	0.18824196879666863	0.8185283802329867	2.8785433037820904E-154	positive regulation of lipid localization
GO:0044262	16515	264	95	2	8902	27	2	false	0.19021866778630153	0.8185283802329867	0.0	cellular carbohydrate metabolic process
GO:0007260	16515	78	95	1	410	1	2	false	0.19024390243905828	0.8185283802329867	4.567101033865044E-86	tyrosine phosphorylation of STAT protein
GO:0051101	16515	106	95	1	2064	4	2	false	0.19026380669388548	0.8185283802329867	7.78922516012419E-181	regulation of DNA binding
GO:0030135	16515	274	95	2	2016	6	1	false	0.19075163875357698	0.8185283802329867	0.0	coated vesicle
GO:0042581	16515	148	95	1	775	1	1	false	0.19096774193550223	0.8185283802329867	2.0659595098779544E-163	specific granule
GO:0042582	16515	148	95	1	775	1	2	false	0.19096774193550223	0.8185283802329867	2.0659595098779544E-163	azurophil granule
GO:0097153	16515	206	95	2	1765	7	2	false	0.19229896728093968	0.8185283802329867	2.130987757670256E-275	cysteine-type endopeptidase activity involved in apoptotic process
GO:0034109	16515	76	95	1	745	2	1	false	0.19374323446631103	0.8185283802329867	5.153425135496928E-106	homotypic cell-cell adhesion
GO:0007200	16515	80	95	1	783	2	3	false	0.1940206367405889	0.8185283802329867	1.4757816761721986E-111	phospholipase C-activating G protein-coupled receptor signaling pathway
GO:0061778	16515	14	95	1	72	1	1	false	0.1944444444444443	0.8185283802329867	3.346447827803258E-15	intracellular chloride channel activity
GO:0050708	16515	417	95	2	944	2	4	false	0.19487032011064503	0.8185283802329867	1.5851155306691098E-280	regulation of protein secretion
GO:0008652	16515	59	95	1	1937	7	3	false	0.19496731711011694	0.8185283802329867	3.880792315783584E-114	cellular amino acid biosynthetic process
GO:1902680	16515	819	95	4	2724	8	5	false	0.19500571137928607	0.8185283802329867	0.0	positive regulation of RNA biosynthetic process
GO:0071158	16515	77	95	1	394	1	3	false	0.19543147208121883	0.8185283802329867	5.83001542746312E-84	positive regulation of cell cycle arrest
GO:0097193	16515	268	95	2	2604	8	2	false	0.19546037934636257	0.8185283802329867	0.0	intrinsic apoptotic signaling pathway
GO:0034766	16515	77	95	1	1100	3	4	false	0.19580836030770732	0.8185283802329867	1.437655109769106E-120	negative regulation of ion transmembrane transport
GO:0002791	16515	437	95	2	986	2	3	false	0.19618002285799638	0.8185283802329867	3.509597636446445E-293	regulation of peptide secretion
GO:0048786	16515	70	95	1	10934	34	2	false	0.19643779488715604	0.8185283802329867	2.8840113884152997E-183	presynaptic active zone
GO:0030674	16515	244	95	2	5953	20	2	false	0.19674732140871148	0.8185283802329867	0.0	protein-macromolecule adaptor activity
GO:0043266	16515	85	95	1	430	1	2	false	0.1976744186046753	0.8185283802329867	2.972910377079553E-92	regulation of potassium ion transport
GO:0000271	16515	68	95	1	3742	12	3	false	0.1978005523661627	0.8185283802329867	4.8908942772439627E-147	polysaccharide biosynthetic process
GO:0033500	16515	221	95	2	1045	4	1	false	0.1984060489660808	0.8185283802329867	2.3881191266294634E-233	carbohydrate homeostasis
GO:0030863	16515	112	95	1	2077	4	2	false	0.19899976777670106	0.8185283802329867	1.1647194993209753E-188	cortical cytoskeleton
GO:0048731	16515	4127	95	19	4812	20	2	false	0.1996673903521996	0.8185283802329867	0.0	system development
GO:0030223	16515	5	95	1	25	1	1	false	0.20000000000000032	0.8185283802329867	1.882175795219262E-5	neutrophil differentiation
GO:0045185	16515	97	95	1	2659	6	2	false	0.20003342682662617	0.8185283802329867	3.5916860738019743E-180	maintenance of protein location
GO:0010557	16515	1109	95	6	4648	17	4	false	0.2005197673651562	0.8185283802329867	0.0	positive regulation of macromolecule biosynthetic process
GO:0010165	16515	28	95	1	139	1	1	false	0.2014388489208663	0.8185283802329867	5.58984149108985E-30	response to X-ray
GO:0016125	16515	152	95	2	526	3	2	false	0.2017582545165882	0.8185283802329867	1.18011379183299E-136	sterol metabolic process
GO:0043244	16515	107	95	1	2425	5	2	false	0.20214187944463688	0.8185283802329867	9.022849024779184E-190	regulation of protein-containing complex disassembly
GO:0071230	16515	59	95	1	1076	4	4	false	0.20220020715523815	0.8185283802329867	9.301639299002587E-99	cellular response to amino acid stimulus
GO:0034219	16515	102	95	1	1406	3	2	false	0.20236493355041646	0.8185283802329867	3.3054363750404406E-158	carbohydrate transmembrane transport
GO:0003407	16515	54	95	1	4812	20	2	false	0.20240718523744208	0.8185283802329867	4.4398376768376293E-128	neural retina development
GO:0006066	16515	320	95	2	1883	5	2	false	0.20242088936828645	0.8185283802329867	0.0	alcohol metabolic process
GO:0051171	16515	4412	95	17	8635	28	2	false	0.20346543386361932	0.8185283802329867	0.0	regulation of nitrogen compound metabolic process
GO:0051250	16515	129	95	1	634	1	3	false	0.20347003154577875	0.8185283802329867	2.0366202809304318E-138	negative regulation of lymphocyte activation
GO:0005088	16515	96	95	1	471	1	2	false	0.20382165605091612	0.8185283802329867	8.091776972751024E-103	Ras guanyl-nucleotide exchange factor activity
GO:1903131	16515	33	95	1	452	3	1	false	0.20384272249797594	0.8185283802329867	6.903205120550671E-51	mononuclear cell differentiation
GO:0018193	16515	1150	95	4	3764	8	1	false	0.20403970174927907	0.8185283802329867	0.0	peptidyl-amino acid modification
GO:0043523	16515	193	95	2	1361	6	3	false	0.20418797365773722	0.8185283802329867	1.63585746462904E-240	regulation of neuron apoptotic process
GO:0046470	16515	71	95	1	6259	20	2	false	0.20428877093147974	0.8185283802329867	3.555413193339281E-168	phosphatidylcholine metabolic process
GO:1903793	16515	36	95	1	647	4	3	false	0.20510541862845214	0.8185283802329867	6.438995532441583E-60	positive regulation of anion transport
GO:1902930	16515	68	95	1	2995	10	3	false	0.20547597039769935	0.8185283802329867	2.149356347416064E-140	regulation of alcohol biosynthetic process
GO:0098563	16515	43	95	1	396	2	2	false	0.2056258790435611	0.8185283802329867	1.2824417868336518E-58	intrinsic component of synaptic vesicle membrane
GO:1990904	16515	673	95	3	4639	11	1	false	0.20621248601683864	0.8185283802329867	0.0	ribonucleoprotein complex
GO:0048306	16515	62	95	1	6216	23	2	false	0.20623734495525853	0.8185283802329867	2.708761500548668E-150	calcium-dependent protein binding
GO:0005643	16515	86	95	1	4885	13	2	false	0.2064105579327138	0.8185283802329867	2.943093059755601E-187	nuclear pore
GO:0051651	16515	79	95	1	12999	38	3	false	0.2070354623331905	0.8185283802329867	1.1373541699428035E-208	maintenance of location in cell
GO:0060255	16515	4602	95	17	7947	25	2	false	0.2072233526528987	0.8185283802329867	0.0	regulation of macromolecule metabolic process
GO:0046782	16515	64	95	1	308	1	2	false	0.20779220779219673	0.8185283802329867	7.892435824870486E-68	regulation of viral transcription
GO:0007519	16515	147	95	3	345	4	2	false	0.20922630134484368	0.8185283802329867	1.4133958396733393E-101	skeletal muscle tissue development
GO:0016323	16515	205	95	2	2390	10	1	false	0.20925458380839992	0.8185283802329867	5.96525622877435E-303	basolateral plasma membrane
GO:0032373	16515	22	95	1	105	1	3	false	0.20952380952380534	0.8185283802329867	4.100966439594344E-23	positive regulation of sterol transport
GO:0033865	16515	123	95	1	587	1	1	false	0.20954003407157187	0.8185283802329867	3.352735263289956E-130	nucleoside bisphosphate metabolic process
GO:0044264	16515	87	95	1	6685	18	3	false	0.21029497961888155	0.8185283802329867	6.082594641764843E-201	cellular polysaccharide metabolic process
GO:0050839	16515	471	95	3	5904	20	1	false	0.2106507889530916	0.8185283802329867	0.0	cell adhesion molecule binding
GO:1900076	16515	68	95	1	8378	29	3	false	0.21080058600233562	0.8185283802329867	5.486784592299067E-171	regulation of cellular response to insulin stimulus
GO:0044283	16515	568	95	3	5316	15	2	false	0.21083475425887363	0.8185283802329867	0.0	small molecule biosynthetic process
GO:1901570	16515	79	95	1	4716	14	2	false	0.21087982732085597	0.8185283802329867	1.0583354026480687E-173	fatty acid derivative biosynthetic process
GO:0006275	16515	96	95	1	2477	6	2	false	0.21133215481744405	0.8185283802329867	9.760236524984556E-176	regulation of DNA replication
GO:0042641	16515	76	95	1	10934	34	2	false	0.21141263050264575	0.8185283802329867	2.7648937365372555E-196	actomyosin
GO:0023052	16515	5095	95	18	13878	41	1	false	0.21211624677284813	0.8185283802329867	0.0	signaling
GO:0050661	16515	45	95	1	779	4	2	false	0.2121769233791713	0.8185283802329867	3.321805100676201E-74	NADP binding
GO:0043227	16515	7507	95	24	9283	27	1	false	0.21241499156463495	0.8185283802329867	0.0	membrane-bounded organelle
GO:1901800	16515	100	95	1	469	1	3	false	0.21321961620467525	0.8185283802329867	6.3105236468578775E-105	positive regulation of proteasomal protein catabolic process
GO:0045937	16515	1074	95	4	2991	7	3	false	0.21483268441409825	0.8185283802329867	0.0	positive regulation of phosphate metabolic process
GO:0006813	16515	202	95	1	937	1	2	false	0.215581643543146	0.8185283802329867	2.406597524730708E-211	potassium ion transport
GO:0030117	16515	91	95	1	6363	17	3	false	0.21744434072109514	0.8185283802329867	1.8992109232480043E-206	membrane coat
GO:0005905	16515	66	95	1	5127	19	2	false	0.21855571018046774	0.8185283802329867	1.1678073383319881E-152	clathrin-coated pit
GO:0035821	16515	90	95	1	1871	5	1	false	0.21867239419812134	0.8185283802329867	4.266967709067556E-156	modulation of process of other organism
GO:0006396	16515	873	95	4	3891	11	2	false	0.21868859211739847	0.8185283802329867	0.0	RNA processing
GO:0090181	16515	55	95	1	474	2	3	false	0.21882052791678505	0.8185283802329867	2.2482611102206086E-73	regulation of cholesterol metabolic process
GO:0030099	16515	365	95	3	3353	15	2	false	0.21885203348571103	0.8185283802329867	0.0	myeloid cell differentiation
GO:1902652	16515	150	95	2	320	2	1	false	0.2189459247648495	0.8185283802329867	1.9594696070107363E-95	secondary alcohol metabolic process
GO:0002066	16515	50	95	1	228	1	2	false	0.21929824561402828	0.8185283802329867	1.287364200916585E-51	columnar/cuboidal epithelial cell development
GO:0032990	16515	638	95	3	1057	3	1	false	0.21949562160644998	0.8185283802329867	2.1711294386699665E-307	cell part morphogenesis
GO:0098945	16515	18	95	1	82	1	2	false	0.21951219512194528	0.8185283802329867	1.7089577417430564E-18	intrinsic component of presynaptic active zone membrane
GO:0060538	16515	155	95	3	357	4	1	false	0.21951553158223364	0.8185283802329867	1.7813338969731313E-105	skeletal muscle organ development
GO:0005766	16515	148	95	1	673	1	1	false	0.219910846953933	0.8185283802329867	2.8759580689772516E-153	primary lysosome
GO:0031234	16515	87	95	1	10557	30	3	false	0.22010555530379183	0.8185283802329867	2.692246114157505E-218	extrinsic component of cytoplasmic side of plasma membrane
GO:0007165	16515	4610	95	16	12851	37	5	false	0.22045847295833126	0.8185283802329867	0.0	signal transduction
GO:0043923	16515	17	95	1	77	1	2	false	0.22077922077921977	0.8185283802329867	2.03857795284747E-17	positive regulation by host of viral transcription
GO:1903509	16515	96	95	1	1974	5	2	false	0.220834779817598	0.8185283802329867	4.601075841845199E-166	liposaccharide metabolic process
GO:0005488	16515	9221	95	31	11969	37	1	false	0.221723994394539	0.8185283802329867	0.0	binding
GO:0002573	16515	186	95	2	609	3	2	false	0.222454258480398	0.8185283802329867	4.947439153860526E-162	myeloid leukocyte differentiation
GO:0098793	16515	525	95	3	10934	34	2	false	0.22245940236538464	0.8185283802329867	0.0	presynapse
GO:0061351	16515	130	95	1	1612	3	1	false	0.2230760247406223	0.8185283802329867	1.497327342653147E-195	neural precursor cell proliferation
GO:0005319	16515	77	95	1	1260	4	2	false	0.22317725669858465	0.8185283802329867	2.9037964107714444E-125	lipid transporter activity
GO:0046332	16515	74	95	1	5904	20	1	false	0.22327671589289885	0.8185283802329867	4.5105982146663544E-172	SMAD binding
GO:0009581	16515	103	95	1	2495	6	2	false	0.22369719861990087	0.8185283802329867	1.0583984772080447E-185	detection of external stimulus
GO:0019233	16515	87	95	1	388	1	1	false	0.2242268041237308	0.8185283802329867	4.3066592972689575E-89	sensory perception of pain
GO:0080090	16515	4581	95	18	8908	30	2	false	0.2246655480555413	0.8185283802329867	0.0	regulation of primary metabolic process
GO:0043691	16515	16	95	1	71	1	1	false	0.2253521126760582	0.8185283802329867	3.1234669899124287E-16	reverse cholesterol transport
GO:0021536	16515	61	95	1	4812	20	2	false	0.22559621835165575	0.8185283802329867	1.7762348024453595E-141	diencephalon development
GO:0034762	16515	444	95	2	2438	5	2	false	0.2264487562269755	0.8185283802329867	0.0	regulation of transmembrane transport
GO:0034329	16515	369	95	2	2840	7	2	false	0.22784779354230414	0.8185283802329867	0.0	cell junction assembly
GO:0031175	16515	915	95	5	1533	6	2	false	0.2279328022829333	0.8185283802329867	0.0	neuron projection development
GO:0097006	16515	77	95	1	8917	30	1	false	0.22941597718651993	0.8185283802329867	1.3740055996977475E-191	regulation of plasma lipoprotein particle levels
GO:0050777	16515	120	95	1	2807	6	4	false	0.23078500886034328	0.8185283802329867	1.4355301535750663E-214	negative regulation of immune response
GO:0032368	16515	76	95	1	1775	6	3	false	0.23121374516492849	0.8185283802329867	1.1060396422985207E-135	regulation of lipid transport
GO:0021675	16515	63	95	1	4812	20	2	false	0.23210310089504857	0.8185283802329867	3.0743547123873503E-145	nerve development
GO:0031463	16515	36	95	1	155	1	1	false	0.23225806451612754	0.8185283802329867	4.330020518187721E-36	Cul3-RING ubiquitin ligase complex
GO:0043168	16515	1438	95	6	2941	9	1	false	0.23228932958695472	0.8185283802329867	0.0	anion binding
GO:0090557	16515	10	95	1	43	1	1	false	0.23255813953488244	0.8185283802329867	5.215573247126628E-10	establishment of endothelial intestinal barrier
GO:0065007	16515	9584	95	31	13878	41	1	false	0.2330050416863259	0.8185283802329867	0.0	biological regulation
GO:0044297	16515	538	95	3	10934	34	1	false	0.23323427663255664	0.8185283802329867	0.0	cell body
GO:0071805	16515	179	95	1	767	1	2	false	0.23337679269881523	0.8185283802329867	3.0516878570897878E-180	potassium ion transmembrane transport
GO:0034340	16515	94	95	1	1457	4	2	false	0.23436519045422494	0.8185283802329867	1.0066107164679516E-150	response to type I interferon
GO:2000058	16515	146	95	1	622	1	2	false	0.23472668810291789	0.8185283802329867	1.6681977810803114E-146	regulation of ubiquitin-dependent protein catabolic process
GO:0043281	16515	202	95	2	1304	6	3	false	0.23489194744756525	0.8185283802329867	2.2830555385091596E-243	regulation of cysteine-type endopeptidase activity involved in apoptotic process
GO:0071310	16515	2428	95	11	3396	13	2	false	0.23647287490598362	0.8185283802329867	0.0	cellular response to organic substance
GO:0198738	16515	481	95	4	1687	9	1	false	0.23661254479337618	0.8185283802329867	0.0	cell-cell signaling by wnt
GO:0051276	16515	1114	95	4	4814	11	1	false	0.2367499671952433	0.8185283802329867	0.0	chromosome organization
GO:0043603	16515	982	95	4	5039	13	1	false	0.23691062895793633	0.8185283802329867	0.0	cellular amide metabolic process
GO:1904894	16515	84	95	1	1590	5	3	false	0.2379445174109271	0.8185283802329867	3.735214992592169E-142	positive regulation of receptor signaling pathway via STAT
GO:0051219	16515	80	95	1	5904	20	1	false	0.23913441421547432	0.8185283802329867	2.491826638238962E-183	phosphoprotein binding
GO:0008593	16515	88	95	1	2930	9	2	false	0.24029929723447052	0.8185283802329867	5.7159154998853845E-171	regulation of Notch signaling pathway
GO:0071260	16515	75	95	1	584	2	3	false	0.24054841514135425	0.8185283802329867	1.1778987516656489E-96	cellular response to mechanical stimulus
GO:0034032	16515	123	95	1	511	1	2	false	0.2407045009785049	0.8185283802329867	8.063486444750628E-122	purine nucleoside bisphosphate metabolic process
GO:0048475	16515	91	95	1	6329	19	1	false	0.24085679678715552	0.8185283802329867	3.103347573546092E-206	coated membrane
GO:0045944	16515	497	95	2	1554	3	3	false	0.24127723025799314	0.8185283802329867	0.0	positive regulation of transcription by RNA polymerase II
GO:0001824	16515	66	95	1	4812	20	2	false	0.24176611923560262	0.8185283802329867	7.886042778219065E-151	blastocyst development
GO:1903052	16515	115	95	1	889	2	4	false	0.2421107834493576	0.8185283802329867	4.9177779449436526E-148	positive regulation of proteolysis involved in cellular protein catabolic process
GO:0035579	16515	82	95	1	338	1	2	false	0.2426035502958395	0.8185283802329867	9.214175197168938E-81	specific granule membrane
GO:0071357	16515	90	95	1	1017	3	2	false	0.24290260749763493	0.8185283802329867	1.887236973649738E-131	cellular response to type I interferon
GO:0000027	16515	29	95	1	223	2	3	false	0.24368763382215344	0.8185283802329867	4.703299508439425E-37	ribosomal large subunit assembly
GO:0055090	16515	32	95	1	131	1	1	false	0.24427480916029773	0.8185283802329867	2.8987512571365007E-31	acylglycerol homeostasis
GO:0030020	16515	32	95	1	131	1	1	false	0.24427480916029773	0.8185283802329867	2.8987512571365007E-31	extracellular matrix structural constituent conferring tensile strength
GO:0010608	16515	577	95	3	2644	8	1	false	0.24428932609649567	0.8185283802329867	0.0	posttranscriptional regulation of gene expression
GO:0003158	16515	99	95	1	1111	3	1	false	0.24441303341230164	0.8185283802329867	2.5075693172975568E-144	endothelium development
GO:0006357	16515	1292	95	3	2065	3	2	false	0.24470874475828558	0.8185283802329867	0.0	regulation of transcription by RNA polymerase II
GO:0045637	16515	206	95	2	1731	8	3	false	0.2447869940615643	0.8185283802329867	1.5122478017210765E-273	regulation of myeloid cell differentiation
GO:0031328	16515	1186	95	6	5530	20	4	false	0.245249076789198	0.8185283802329867	0.0	positive regulation of cellular biosynthetic process
GO:1901607	16515	42	95	1	171	1	2	false	0.24561403508772392	0.8185283802329867	5.631834888706973E-41	alpha-amino acid biosynthetic process
GO:0048858	16515	618	95	3	1730	5	3	false	0.24623210533704248	0.8185283802329867	0.0	cell projection morphogenesis
GO:0009891	16515	1233	95	6	5739	20	3	false	0.2466263671319167	0.8185283802329867	0.0	positive regulation of biosynthetic process
GO:0007422	16515	61	95	1	4127	19	2	false	0.2468969232490044	0.8185283802329867	2.2147541273132393E-137	peripheral nervous system development
GO:0008013	16515	83	95	1	5904	20	1	false	0.2469474516323003	0.8185283802329867	6.9575194701821886E-189	beta-catenin binding
GO:0014033	16515	80	95	2	331	4	2	false	0.24707843263047888	0.8185283802329867	6.212725131552667E-79	neural crest cell differentiation
GO:0071825	16515	79	95	1	1711	6	1	false	0.24727531135700945	0.8185283802329867	2.0852762038662194E-138	protein-lipid complex subunit organization
GO:0032269	16515	939	95	4	5476	15	4	false	0.24787107806152162	0.8185283802329867	0.0	negative regulation of cellular protein metabolic process
GO:0045070	16515	34	95	1	137	1	3	false	0.24817518248175932	0.8185283802329867	5.832288015858832E-33	positive regulation of viral genome replication
GO:0009615	16515	304	95	2	1254	4	1	false	0.2488192873499015	0.8185283802329867	8.835918936666263E-301	response to virus
GO:0009582	16515	106	95	1	1163	3	2	false	0.24946093371189546	0.8185283802329867	1.7857066753533737E-153	detection of abiotic stimulus
GO:0150034	16515	309	95	2	10934	34	2	false	0.24957120917839082	0.8185283802329867	0.0	distal axon
GO:0010629	16515	1372	95	5	4323	11	3	false	0.24983230795603553	0.8185283802329867	0.0	negative regulation of gene expression
GO:0055056	16515	3	95	1	12	1	1	false	0.2499999999999996	0.8185283802329867	0.004545454545454539	D-glucose transmembrane transporter activity
GO:0034451	16515	92	95	1	10934	34	2	false	0.2500334972278847	0.8185283802329867	4.9410897715415815E-230	centriolar satellite
GO:0019079	16515	116	95	1	865	2	2	false	0.2503585955898665	0.8185283802329867	2.2153661026469295E-147	viral genome replication
GO:0098773	16515	82	95	1	1180	4	3	false	0.250595881843158	0.8185283802329867	1.0817761213091936E-128	skin epidermis development
GO:0030851	16515	25	95	1	186	2	1	false	0.2513804126707414	0.8185283802329867	1.5355106131240537E-31	granulocyte differentiation
GO:0006412	16515	624	95	3	6770	19	5	false	0.25271296041067637	0.8185283802329867	0.0	translation
GO:0048524	16515	101	95	1	5605	16	3	false	0.2527361149842777	0.8185283802329867	5.778814809223339E-219	positive regulation of viral process
GO:1905606	16515	23	95	1	91	1	3	false	0.25274725274725235	0.8185283802329867	4.742148514151441E-22	regulation of presynapse assembly
GO:0031398	16515	111	95	1	819	2	3	false	0.2528368127388825	0.8185283802329867	1.8422163120103886E-140	positive regulation of protein ubiquitination
GO:0043231	16515	7335	95	23	9029	26	2	false	0.2535903743640098	0.8185283802329867	0.0	intracellular membrane-bounded organelle
GO:0048663	16515	55	95	1	1344	7	2	false	0.2540923869564427	0.8185283802329867	3.3744150619826194E-99	neuron fate commitment
GO:0003714	16515	237	95	2	1210	5	2	false	0.25409660309829496	0.8185283802329867	4.1508910608822115E-259	transcription corepressor activity
GO:0007498	16515	195	95	2	1798	9	1	false	0.25438043145435096	0.8185283802329867	2.9695785045830115E-267	mesoderm development
GO:0071474	16515	11	95	1	43	1	2	false	0.25581395348837	0.8185283802329867	1.738524415708855E-10	cellular hyperosmotic response
GO:0019888	16515	74	95	2	223	3	3	false	0.25625469228739955	0.8185283802329867	5.0423496698682104E-61	protein phosphatase regulator activity
GO:1901215	16515	195	95	2	990	5	3	false	0.256306131593253	0.8185283802329867	1.4670388516124116E-212	negative regulation of neuron death
GO:0003229	16515	49	95	1	191	1	1	false	0.2565445026178116	0.8185283802329867	8.867457439326597E-47	ventricular cardiac muscle tissue development
GO:0045639	16515	80	95	1	1120	4	4	false	0.25684071042416023	0.8185283802329867	1.4882774410028697E-124	positive regulation of myeloid cell differentiation
GO:0009887	16515	957	95	6	3945	18	2	false	0.2570292204786647	0.8185283802329867	0.0	animal organ morphogenesis
GO:0070848	16515	649	95	4	2958	12	1	false	0.25900614913768183	0.8185283802329867	0.0	response to growth factor
GO:0009306	16515	519	95	2	2617	5	4	false	0.2591994361880996	0.8185283802329867	0.0	protein secretion
GO:0004857	16515	323	95	2	1298	4	2	false	0.2596051370212117	0.8185283802329867	2.056087727E-315	enzyme inhibitor activity
GO:0048477	16515	66	95	1	254	1	2	false	0.2598425196850083	0.8185283802329867	1.1166928175484973E-62	oogenesis
GO:0006869	16515	277	95	2	2518	9	2	false	0.2598651586537122	0.8185283802329867	0.0	lipid transport
GO:0050961	16515	13	95	1	50	1	3	false	0.25999999999999795	0.8185283802329867	2.8180086191194757E-12	detection of temperature stimulus involved in sensory perception
GO:0015748	16515	82	95	1	2495	9	1	false	0.26010940519244374	0.8185283802329867	5.031686864014243E-156	organophosphate ester transport
GO:0002790	16515	542	95	2	2726	5	2	false	0.26024072815755267	0.8185283802329867	0.0	peptide secretion
GO:0006639	16515	103	95	1	395	1	2	false	0.26075949367087586	0.8185283802329867	7.915149252012762E-98	acylglycerol metabolic process
GO:0032434	16515	120	95	1	460	1	3	false	0.2608695652173745	0.8185283802329867	5.120934338880966E-114	regulation of proteasomal ubiquitin-dependent protein catabolic process
GO:0071704	16515	8995	95	30	9406	30	1	false	0.26119575400283135	0.8185283802329867	0.0	organic substance metabolic process
GO:0043062	16515	323	95	2	6509	20	1	false	0.26128686970149567	0.8185283802329867	0.0	extracellular structure organization
GO:0051254	16515	913	95	5	4433	17	4	false	0.2620475432478496	0.8185283802329867	0.0	positive regulation of RNA metabolic process
GO:0045165	16515	233	95	2	3513	15	2	false	0.26208654467582265	0.8185283802329867	0.0	cell fate commitment
GO:0104004	16515	282	95	2	5952	21	1	false	0.2622334652566064	0.8185283802329867	0.0	cellular response to environmental stimulus
GO:0071827	16515	76	95	1	6029	24	2	false	0.26291108022415255	0.8185283802329867	1.5238552771101905E-176	plasma lipoprotein particle organization
GO:0035383	16515	91	95	1	9008	30	2	false	0.2629496163551447	0.8185283802329867	2.8700392171565257E-220	thioester metabolic process
GO:0002831	16515	349	95	2	4196	12	2	false	0.26323006416083927	0.8185283802329867	0.0	regulation of response to biotic stimulus
GO:0097746	16515	124	95	1	470	1	3	false	0.2638297872341019	0.8185283802329867	3.9649276782733494E-117	regulation of blood vessel diameter
GO:0048665	16515	26	95	1	98	1	2	false	0.26530612244897467	0.8185283802329867	2.619669160686439E-24	neuron fate specification
GO:0070997	16515	322	95	2	1921	6	1	false	0.2654248229337619	0.8185283802329867	0.0	neuron death
GO:0005496	16515	83	95	1	3802	14	2	false	0.2662225234941021	0.8185283802329867	7.025211597531033E-173	steroid binding
GO:0010876	16515	314	95	2	2808	9	1	false	0.26624928411495113	0.8185283802329867	0.0	lipid localization
GO:0050864	16515	133	95	1	498	1	2	false	0.2670682730923899	0.8185283802329867	7.634791671906631E-125	regulation of B cell activation
GO:0006023	16515	100	95	1	4230	13	4	false	0.26762821692663685	0.8185283802329867	7.050440288974901E-205	aminoglycan biosynthetic process
GO:1903312	16515	74	95	1	1702	7	3	false	0.2678168856863154	0.8185283802329867	1.3424271499862564E-131	negative regulation of mRNA metabolic process
GO:0001885	16515	56	95	1	209	1	2	false	0.26794258373206803	0.8185283802329867	2.8308104810568325E-52	endothelial cell development
GO:0005794	16515	859	95	4	8452	26	3	false	0.26855398610988324	0.8185283802329867	0.0	Golgi apparatus
GO:0003713	16515	323	95	3	1051	6	2	false	0.26895835602430246	0.8185283802329867	9.412113580110557E-281	transcription coactivator activity
GO:0031331	16515	344	95	2	4074	12	4	false	0.26906120814348616	0.8185283802329867	0.0	positive regulation of cellular catabolic process
GO:0016757	16515	214	95	1	2841	4	1	false	0.2690619410961887	0.8185283802329867	0.0	transferase activity, transferring glycosyl groups
GO:0044849	16515	14	95	1	52	1	1	false	0.26923076923077033	0.8185283802329867	5.653018798535198E-13	estrous cycle
GO:0021559	16515	10	95	1	37	1	1	false	0.27027027027027023	0.8185283802329867	2.8708397484161335E-9	trigeminal nerve development
GO:0006376	16515	25	95	1	172	2	2	false	0.2702978376172918	0.8185283802329867	1.2551432497740317E-30	mRNA splice site selection
GO:0005976	16515	98	95	1	7819	25	2	false	0.2708002028736582	0.8185283802329867	5.136318584998458E-228	polysaccharide metabolic process
GO:0043200	16515	100	95	1	1629	5	3	false	0.2717888746606106	0.8185283802329867	1.334428643436911E-162	response to amino acid
GO:0042509	16515	76	95	1	279	1	3	false	0.27240143369177183	0.8185283802329867	2.0460837466194545E-70	regulation of tyrosine phosphorylation of STAT protein
GO:0051960	16515	821	95	5	2749	12	2	false	0.2724540577311949	0.8185283802329867	0.0	regulation of nervous system development
GO:1990089	16515	50	95	1	1598	10	2	false	0.27298194635571355	0.8185283802329867	4.3717045134048406E-96	response to nerve growth factor
GO:0015103	16515	119	95	1	808	2	3	false	0.27301949525814434	0.8185283802329867	5.4617523317897555E-146	inorganic anion transmembrane transporter activity
GO:0035282	16515	81	95	1	296	1	1	false	0.2736486486486209	0.8185283802329867	6.976018472015072E-75	segmentation
GO:1990090	16515	47	95	1	1350	9	3	false	0.2737664791037505	0.8185283802329867	4.35312056887108E-88	cellular response to nerve growth factor stimulus
GO:0001708	16515	74	95	1	3513	15	2	false	0.2738433888272896	0.8185283802329867	2.989728756818812E-155	cell fate specification
GO:0042157	16515	111	95	1	5250	15	1	false	0.27455957459078595	0.8185283802329867	6.563890444493433E-233	lipoprotein metabolic process
GO:1901265	16515	685	95	4	3307	13	2	false	0.2746243870218696	0.8185283802329867	0.0	nucleoside phosphate binding
GO:0031323	16515	4758	95	17	11275	35	3	false	0.27493379616526586	0.8185283802329867	0.0	regulation of cellular metabolic process
GO:0006766	16515	113	95	1	1811	5	1	false	0.27567026529464916	0.8185283802329867	5.671548437554528E-183	vitamin metabolic process
GO:0016810	16515	89	95	1	3358	12	1	false	0.27593456922220616	0.8185283802329867	8.081312179178957E-178	hydrolase activity, acting on carbon-nitrogen (but not peptide) bonds
GO:0035150	16515	125	95	1	453	1	1	false	0.2759381898454234	0.8185283802329867	3.0594234342659497E-115	regulation of tube size
GO:0060415	16515	70	95	1	685	3	2	false	0.27666982216519004	0.8185283802329867	1.464777918053236E-97	muscle tissue morphogenesis
GO:0030183	16515	115	95	1	415	1	2	false	0.2771084337349264	0.8185283802329867	9.682588816146047E-106	B cell differentiation
GO:0008157	16515	19	95	1	186	3	1	false	0.2775529737311278	0.8185283802329867	2.3853753955232753E-26	protein phosphatase 1 binding
GO:0090079	16515	98	95	1	2463	8	2	false	0.2776813032974891	0.8185283802329867	2.885515436905947E-178	translation regulator activity, nucleic acid binding
GO:0043086	16515	749	95	3	6503	16	3	false	0.2777473416133114	0.8185283802329867	0.0	negative regulation of catalytic activity
GO:1903322	16515	127	95	1	2016	5	3	false	0.2779586072530182	0.8185283802329867	3.7109557057516777E-205	positive regulation of protein modification by small protein conjugation or removal
GO:0042149	16515	37	95	1	133	1	1	false	0.27819548872181576	0.8185283802329867	9.177354321365144E-34	cellular response to glucose starvation
GO:0010628	16515	801	95	4	4743	16	3	false	0.27910804929166044	0.8199342382617937	0.0	positive regulation of gene expression
GO:0042221	16515	3829	95	14	7281	23	1	false	0.2797770451541004	0.820621317512649	0.0	response to chemical
GO:0035925	16515	23	95	1	82	1	2	false	0.280487804878042	0.8207259795020941	7.54208519206392E-21	mRNA 3'-UTR AU-rich region binding
GO:0010827	16515	71	95	1	467	2	2	false	0.281230757919661	0.8207259795020941	6.999790613292478E-86	regulation of glucose transmembrane transport
GO:0071479	16515	65	95	1	231	1	2	false	0.2813852813852836	0.8207259795020941	4.143394055114161E-59	cellular response to ionizing radiation
GO:0046949	16515	29	95	1	103	1	3	false	0.2815533980582476	0.8207259795020941	2.953431182822629E-26	fatty-acyl-CoA biosynthetic process
GO:0060193	16515	134	95	1	877	2	3	false	0.28238911190588595	0.8209991932904267	3.9174430550675417E-162	positive regulation of lipase activity
GO:1901532	16515	77	95	1	1660	7	3	false	0.283292698909339	0.8209991932904267	9.798073716865023E-135	regulation of hematopoietic progenitor cell differentiation
GO:0006637	16515	91	95	1	1412	5	6	false	0.2836450626310038	0.8209991932904267	6.072131493490597E-146	acyl-CoA metabolic process
GO:0034605	16515	126	95	1	1954	5	2	false	0.2836838910003997	0.8209991932904267	3.2186003687555767E-202	cellular response to heat
GO:0044070	16515	60	95	1	931	5	2	false	0.2838236871820563	0.8209991932904267	4.236826662807031E-96	regulation of anion transport
GO:0045089	16515	184	95	1	1194	2	6	false	0.28456897507943085	0.8218944670747421	4.3980518518859185E-222	positive regulation of innate immune response
GO:0016311	16515	451	95	2	2991	7	1	false	0.2855681131141204	0.8235190540263471	0.0	dephosphorylation
GO:0022404	16515	84	95	1	6028	24	2	false	0.28640528699677786	0.8236951785872905	1.7304231273357668E-191	molting cycle process
GO:0008135	16515	79	95	1	977	4	3	false	0.2866677308532534	0.8236951785872905	1.4379954939072686E-118	translation factor activity, RNA binding
GO:0007409	16515	435	95	3	659	3	3	false	0.28693941268920986	0.8236951785872905	1.0891818025309468E-182	axonogenesis
GO:0008152	16515	9406	95	30	13878	41	1	false	0.28826413689714353	0.8250711805919005	0.0	metabolic process
GO:0001942	16515	81	95	1	4812	20	3	false	0.28837336750919	0.8250711805919005	6.150348955631086E-178	hair follicle development
GO:0070304	16515	160	95	1	1022	2	3	false	0.28873116606079235	0.8250711805919005	7.448275598267853E-192	positive regulation of stress-activated protein kinase signaling cascade
GO:0044291	16515	71	95	1	453	2	1	false	0.28919299068156823	0.8251406663017211	7.299416577306856E-85	cell-cell contact zone
GO:0098656	16515	264	95	2	1238	5	2	false	0.2899288921447969	0.8259907712765663	8.504692971374818E-278	anion transmembrane transport
GO:0002683	16515	351	95	2	5907	18	3	false	0.2905102122640851	0.8263985826999464	0.0	negative regulation of immune system process
GO:0009267	16515	133	95	1	1995	5	3	false	0.29200833218871264	0.8266994023077153	1.716517238865632E-211	cellular response to starvation
GO:0045296	16515	313	95	3	471	3	1	false	0.2925281824667533	0.8266994023077153	8.133887693569898E-130	cadherin binding
GO:0045177	16515	346	95	2	10934	34	1	false	0.29258843079716135	0.8266994023077153	0.0	apical part of cell
GO:1905952	16515	110	95	1	2596	8	2	false	0.2930905067649408	0.8266994023077153	4.413002076678623E-197	regulation of lipid localization
GO:1903708	16515	168	95	1	2505	5	5	false	0.2934707847453192	0.8266994023077153	7.778440961046042E-267	positive regulation of hemopoiesis
GO:0002763	16515	46	95	1	288	2	4	false	0.29440089043742557	0.8266994023077153	1.8139832751106762E-54	positive regulation of myeloid leukocyte differentiation
GO:0002695	16515	142	95	1	1291	3	4	false	0.2952153045121677	0.8266994023077153	1.503378830864554E-193	negative regulation of leukocyte activation
GO:0019222	16515	5105	95	18	11880	37	2	false	0.2955933410336034	0.8266994023077153	0.0	regulation of metabolic process
GO:0071363	16515	620	95	4	2444	11	2	false	0.29661790559211	0.8266994023077153	0.0	cellular response to growth factor stimulus
GO:0097190	16515	569	95	3	5063	17	2	false	0.2972045153951808	0.8266994023077153	0.0	apoptotic signaling pathway
GO:0030901	16515	84	95	1	4812	20	2	false	0.2973622288512584	0.8266994023077153	3.3226728690955604E-183	midbrain development
GO:0032371	16515	36	95	1	121	1	2	false	0.2975206611570276	0.8266994023077153	1.2946692392797265E-31	regulation of sterol transport
GO:1902105	16515	240	95	2	1767	8	3	false	0.2978178028595676	0.8266994023077153	4.608668090897521E-304	regulation of leukocyte differentiation
GO:0097159	16515	3307	95	13	9221	31	1	false	0.297888914835576	0.8266994023077153	0.0	organic cyclic compound binding
GO:0045595	16515	1604	95	7	8813	30	3	false	0.2979973736190813	0.8266994023077153	0.0	regulation of cell differentiation
GO:0050810	16515	79	95	1	265	1	3	false	0.29811320754714843	0.8266994023077153	1.4234570835807947E-69	regulation of steroid biosynthetic process
GO:0098661	16515	106	95	1	950	3	3	false	0.2990549749410742	0.8266994023077153	1.1598989177906808E-143	inorganic anion transmembrane transport
GO:0061053	16515	79	95	1	1598	7	2	false	0.29923993902585433	0.8266994023077153	5.253703582383439E-136	somite development
GO:0009725	16515	915	95	5	2964	12	2	false	0.29938026970699155	0.8266994023077153	0.0	response to hormone
GO:0006638	16515	103	95	1	922	3	1	false	0.29938265735746	0.8266994023077153	1.5848268422957817E-139	neutral lipid metabolic process
GO:0030100	16515	183	95	1	2657	5	3	false	0.3002874592832533	0.827985596795637	1.6071404452822673E-288	regulation of endocytosis
GO:0090148	16515	167	95	1	1951	4	1	false	0.30108374693899165	0.8289692652948004	7.609672645238063E-247	membrane fission
GO:0045445	16515	76	95	1	3422	16	2	false	0.30242979155600136	0.8310704587276101	1.0827676878447205E-157	myoblast differentiation
GO:0072332	16515	73	95	1	443	2	2	false	0.3027282105757519	0.8310704587276101	1.5578234073270288E-85	intrinsic apoptotic signaling pathway by p53 class mediator
GO:0009896	16515	406	95	2	4401	12	3	false	0.30523144438716576	0.8331706608375006	0.0	positive regulation of catabolic process
GO:0051248	16515	992	95	4	6003	17	4	false	0.30533609284177043	0.8331706608375006	0.0	negative regulation of protein metabolic process
GO:0021549	16515	87	95	1	4812	20	2	false	0.30624315690237564	0.8331706608375006	2.000632996655881E-188	cerebellum development
GO:0097517	16515	66	95	1	215	1	1	false	0.30697674418603316	0.8331706608375006	4.4693418435965397E-57	contractile actin filament bundle
GO:0062197	16515	310	95	2	3900	14	2	false	0.30724074993057626	0.8331706608375006	0.0	cellular response to chemical stress
GO:0048870	16515	1451	95	3	2148	3	3	false	0.30804045843559597	0.8331706608375006	0.0	cell motility
GO:0007272	16515	128	95	1	12864	37	2	false	0.30962779560740383	0.8331706608375006	7.266815633664E-311	ensheathment of neurons
GO:0001664	16515	200	95	1	1183	2	1	false	0.3096604033737831	0.8331706608375006	1.1343074011930345E-232	G protein-coupled receptor binding
GO:0032376	16515	22	95	1	71	1	3	false	0.3098591549295811	0.8331706608375006	8.039111943073951E-19	positive regulation of cholesterol transport
GO:1901566	16515	1676	95	7	7864	26	2	false	0.31022566883264113	0.8331706608375006	0.0	organonitrogen compound biosynthetic process
GO:0005793	16515	120	95	1	8452	26	2	false	0.31088279488568094	0.8331706608375006	9.09653055930392E-273	endoplasmic reticulum-Golgi intermediate compartment
GO:0043271	16515	118	95	1	1644	5	3	false	0.31125423484148274	0.8331706608375006	1.15579273903439E-183	negative regulation of ion transport
GO:0031224	16515	908	95	4	10934	34	2	false	0.31130658841423786	0.8331706608375006	0.0	intrinsic component of membrane
GO:0035023	16515	72	95	1	231	1	2	false	0.3116883116883115	0.8331706608375006	1.0067867875604283E-61	regulation of Rho protein signal transduction
GO:2001233	16515	382	95	2	3402	10	3	false	0.31170948351214084	0.8331706608375006	0.0	regulation of apoptotic signaling pathway
GO:0003018	16515	149	95	1	478	1	1	false	0.3117154811715245	0.8331706608375006	3.9857870418346377E-128	vascular process in circulatory system
GO:0051336	16515	1199	95	5	4153	13	2	false	0.3119695207203001	0.8331706608375006	0.0	regulation of hydrolase activity
GO:0019220	16515	1639	95	5	2991	7	2	false	0.3122851856279815	0.8331706608375006	0.0	regulation of phosphate metabolic process
GO:0009888	16515	1798	95	9	4812	20	1	false	0.3122874783724545	0.8331706608375006	0.0	tissue development
GO:0006732	16515	221	95	2	395	2	1	false	0.3124076334896812	0.8331706608375006	5.057678199482607E-117	coenzyme metabolic process
GO:0009408	16515	164	95	1	3584	8	2	false	0.3127703223080331	0.8331706608375006	1.759220657776601E-288	response to heat
GO:0035591	16515	101	95	1	1662	6	2	false	0.31391627930415483	0.8337956312413739	1.0905169222058563E-164	signaling adaptor activity
GO:0043409	16515	158	95	1	1330	3	4	false	0.31593767592311894	0.8337956312413739	8.307824877662033E-210	negative regulation of MAPK cascade
GO:0030182	16515	1250	95	7	3328	15	2	false	0.316202815023402	0.8337956312413739	0.0	neuron differentiation
GO:0043178	16515	82	95	1	1120	5	1	false	0.3167345300948452	0.8337956312413739	9.148162770359793E-127	alcohol binding
GO:0030426	16515	177	95	2	314	2	2	false	0.3169654667181505	0.8337956312413739	8.499664012310926E-93	growth cone
GO:0042531	16515	65	95	1	205	1	4	false	0.3170731707317068	0.8337956312413739	4.084360894160312E-55	positive regulation of tyrosine phosphorylation of STAT protein
GO:0033135	16515	130	95	1	1427	4	2	false	0.31784876444058235	0.8337956312413739	2.3354775317374856E-188	regulation of peptidyl-serine phosphorylation
GO:0005544	16515	49	95	1	409	3	1	false	0.3187569327364399	0.8337956312413739	1.2909321685549396E-64	calcium-dependent phospholipid binding
GO:0046887	16515	103	95	1	1928	7	5	false	0.3195075975039764	0.8337956312413739	6.832121506860093E-174	positive regulation of hormone secretion
GO:0016482	16515	150	95	1	2014	5	2	false	0.3211740885602341	0.8337956312413739	4.16550774806529E-231	cytosolic transport
GO:0036094	16515	1120	95	5	9221	31	1	false	0.3219639262128567	0.8337956312413739	0.0	small molecule binding
GO:0007190	16515	120	95	1	2225	7	1	false	0.32201442314072687	0.8337956312413739	3.673503233736804E-202	activation of adenylate cyclase activity
GO:0048864	16515	76	95	1	1998	10	2	false	0.32206046397270266	0.8337956312413739	1.1418565828052146E-139	stem cell development
GO:0008301	16515	177	95	1	1911	4	1	false	0.32233624433778646	0.8337956312413739	2.602554677446262E-255	DNA binding, bending
GO:0006807	16515	8339	95	28	9406	30	1	false	0.3224440202524706	0.8337956312413739	0.0	nitrogen compound metabolic process
GO:0031300	16515	343	95	2	3573	12	2	false	0.3225778565828367	0.8337956312413739	0.0	intrinsic component of organelle membrane
GO:0042594	16515	175	95	1	3683	8	2	false	0.32282956690043807	0.8337956312413739	6.165897095037845E-305	response to starvation
GO:0022037	16515	93	95	1	4812	20	2	false	0.32368611419560867	0.8337956312413739	9.898357943540529E-199	metencephalon development
GO:0030224	16515	33	95	1	186	2	2	false	0.32414995640802857	0.8337956312413739	2.272040616954688E-37	monocyte differentiation
GO:0045182	16515	127	95	1	12000	37	2	false	0.32582467095536294	0.8337956312413739	5.170358071311716E-305	translation regulator activity
GO:0071902	16515	321	95	1	985	1	3	false	0.32588832487301767	0.8337956312413739	3.4663462726121185E-269	positive regulation of protein serine/threonine kinase activity
GO:0001650	16515	126	95	1	10934	34	2	false	0.3261041962789086	0.8337956312413739	6.353008162758529E-298	fibrillar center
GO:0072562	16515	126	95	1	10934	34	2	false	0.3261041962789086	0.8337956312413739	6.353008162758529E-298	blood microparticle
GO:1904892	16515	124	95	1	2892	9	2	false	0.3262985145428552	0.8337956312413739	1.4162529120878035E-221	regulation of receptor signaling pathway via STAT
GO:0033138	16515	101	95	1	1075	4	3	false	0.3264807094579481	0.8337956312413739	8.109075937148879E-145	positive regulation of peptidyl-serine phosphorylation
GO:0022008	16515	1450	95	8	3721	17	2	false	0.3264962378766313	0.8337956312413739	0.0	neurogenesis
GO:0030864	16515	88	95	1	713	3	2	false	0.32684739704473714	0.8337956312413739	4.263793151557872E-115	cortical actin cytoskeleton
GO:0006900	16515	613	95	2	2654	5	3	false	0.3270733284806483	0.8337956312413739	0.0	vesicle budding from membrane
GO:0030660	16515	103	95	1	2133	8	3	false	0.3274083061499693	0.8337956312413739	1.5732936989940488E-178	Golgi-associated vesicle membrane
GO:1903313	16515	76	95	1	1567	8	3	false	0.3287685147826071	0.8337956312413739	1.7908547529628487E-131	positive regulation of mRNA metabolic process
GO:0034368	16515	26	95	1	79	1	2	false	0.32911392405062956	0.8337956312413739	1.9271057760405133E-21	protein-lipid complex remodeling
GO:0002521	16515	452	95	3	3353	15	2	false	0.329204120366028	0.8337956312413739	0.0	leukocyte differentiation
GO:0045935	16515	1094	95	5	5450	19	4	false	0.3295713770802238	0.8337956312413739	0.0	positive regulation of nucleobase-containing compound metabolic process
GO:0070013	16515	3948	95	13	9004	26	2	false	0.32969508762652777	0.8337956312413739	0.0	intracellular organelle lumen
GO:1903707	16515	115	95	1	1782	6	5	false	0.33024699419594306	0.8337956312413739	1.7564856167577327E-184	negative regulation of hemopoiesis
GO:0031347	16515	579	95	2	1998	4	2	false	0.330280220013134	0.8337956312413739	0.0	regulation of defense response
GO:0001228	16515	400	95	2	695	2	3	false	0.33089378641198613	0.8337956312413739	5.704947819507745E-205	DNA-binding transcription activator activity, RNA polymerase II-specific
GO:0060322	16515	701	95	4	4812	20	1	false	0.3312286857396149	0.8337956312413739	0.0	head development
GO:1901796	16515	176	95	1	1839	4	2	false	0.3315146105120533	0.8337956312413739	3.0792798565028942E-251	regulation of signal transduction by p53 class mediator
GO:0012507	16515	58	95	1	318	2	4	false	0.33198420728922384	0.8337956312413739	4.343065279702468E-65	ER to Golgi transport vesicle membrane
GO:0012506	16515	733	95	3	3955	11	2	false	0.33393366552139836	0.8337956312413739	0.0	vesicle membrane
GO:0033036	16515	2808	95	9	5875	16	1	false	0.33416945127918707	0.8337956312413739	0.0	macromolecule localization
GO:0032024	16515	68	95	1	370	2	4	false	0.3341976122463779	0.8337956312413739	4.072547668977285E-76	positive regulation of insulin secretion
GO:0000977	16515	822	95	2	1421	2	2	false	0.3344510412225663	0.8337956312413739	0.0	RNA polymerase II regulatory region sequence-specific DNA binding
GO:0090596	16515	224	95	2	1143	6	2	false	0.3347280426478991	0.8337956312413739	8.369270374267982E-245	sensory organ morphogenesis
GO:0007292	16515	107	95	1	580	2	1	false	0.33519147162174406	0.8337956312413739	8.609903056801501E-120	female gamete generation
GO:0016324	16515	286	95	2	2414	10	2	false	0.3358538960640721	0.8337956312413739	0.0	apical plasma membrane
GO:2001242	16515	154	95	1	1957	5	3	false	0.3365095837210707	0.8337956312413739	1.8643601384771587E-233	regulation of intrinsic apoptotic signaling pathway
GO:0042303	16515	102	95	1	6028	24	1	false	0.3365953333328944	0.8337956312413739	6.004335588877915E-224	molting cycle
GO:0017148	16515	122	95	1	2443	8	6	false	0.3366370719876729	0.8337956312413739	1.0053415637407042E-209	negative regulation of translation
GO:0032553	16515	508	95	3	984	4	2	false	0.33692239331577506	0.8337956312413739	4.045169191954127E-295	ribonucleotide binding
GO:0034369	16515	26	95	1	77	1	3	false	0.33766233766233683	0.8337956312413739	4.308717631335978E-21	plasma lipoprotein particle remodeling
GO:0098685	16515	81	95	1	1222	6	1	false	0.3379252803767958	0.8337956312413739	7.72826064335239E-129	Schaffer collateral - CA1 synapse
GO:0006972	16515	24	95	1	71	1	1	false	0.3380281690140883	0.8337956312413739	1.8867303539867194E-19	hyperosmotic response
GO:0006687	16515	60	95	1	177	1	2	false	0.3389830508474721	0.8337956312413739	9.430453879672026E-49	glycosphingolipid metabolic process
GO:0097447	16515	581	95	4	1166	6	3	false	0.34013051699025526	0.8337956312413739	0.0	dendritic tree
GO:0051186	16515	395	95	2	8863	27	1	false	0.3403008341764068	0.8337956312413739	0.0	cofactor metabolic process
GO:0005911	16515	453	95	2	776	2	1	false	0.3404655803128395	0.8337956312413739	4.8883159172596333E-228	cell-cell junction
GO:0017145	16515	122	95	1	649	2	1	false	0.34086153436440175	0.8337956312413739	1.515820243281184E-135	stem cell division
GO:1902495	16515	248	95	1	1317	2	3	false	0.3412702259210773	0.8337956312413739	7.20911802188476E-276	transmembrane transporter complex
GO:0050793	16515	2287	95	9	9945	33	2	false	0.34134570755016097	0.8337956312413739	0.0	regulation of developmental process
GO:0001959	16515	142	95	1	3136	9	3	false	0.3413650306239588	0.8337956312413739	2.253949370805232E-250	regulation of cytokine-mediated signaling pathway
GO:0019207	16515	197	95	1	1516	3	2	false	0.34157202991590774	0.8337956312413739	1.5453463694756356E-253	kinase regulator activity
GO:0006366	16515	1511	95	3	2161	3	1	false	0.3416406118959143	0.8337956312413739	0.0	transcription by RNA polymerase II
GO:0008233	16515	1074	95	4	5075	14	3	false	0.3422140981925915	0.8337956312413739	0.0	peptidase activity
GO:0000910	16515	163	95	1	1639	4	3	false	0.3425635506248491	0.8337956312413739	8.826736767311948E-230	cytokinesis
GO:0032870	16515	641	95	4	2591	12	3	false	0.34300037113459914	0.8337956312413739	0.0	cellular response to hormone stimulus
GO:0043233	16515	3948	95	13	9283	27	2	false	0.3432231282397762	0.8337956312413739	0.0	organelle lumen
GO:0021987	16515	100	95	1	4812	20	2	false	0.3435096529557516	0.8337956312413739	1.5392265631335264E-210	cerebral cortex development
GO:0060078	16515	129	95	1	375	1	1	false	0.34399999999997005	0.8339125964009556	3.447874483454012E-104	regulation of postsynaptic membrane potential
GO:0045936	16515	514	95	2	2991	7	3	false	0.3447941071483147	0.8341923076922786	0.0	negative regulation of phosphate metabolic process
GO:0090114	16515	69	95	1	200	1	2	false	0.344999999999988	0.8341923076922786	1.838157867631935E-55	COPII-coated vesicle budding
GO:0010212	16515	139	95	1	401	1	1	false	0.3466334164588164	0.8370686599760919	9.808129332785928E-112	response to ionizing radiation
GO:0042383	16515	123	95	1	5537	19	1	false	0.3478831409255768	0.8390122810558028	1.7970659975764357E-255	sarcolemma
GO:0043204	16515	137	95	1	10934	34	2	false	0.3490707904364261	0.8390996010540925	5.7403E-319	perikaryon
GO:0048545	16515	358	95	2	1482	5	3	false	0.34937620819344717	0.8390996010540925	0.0	response to steroid hormone
GO:0098889	16515	72	95	1	206	1	2	false	0.3495145631068094	0.8390996010540925	2.179251479495215E-57	intrinsic component of presynaptic membrane
GO:0010033	16515	2958	95	12	3829	14	1	false	0.3504499644140824	0.8390996010540925	0.0	response to organic substance
GO:0006811	16515	1419	95	5	4702	13	1	false	0.3509417733630595	0.8390996010540925	0.0	ion transport
GO:0008643	16515	117	95	1	2495	9	1	false	0.35142131525265863	0.8390996010540925	2.1956706796492716E-204	carbohydrate transport
GO:0098562	16515	167	95	1	473	1	1	false	0.35306553911203564	0.8390996010540925	1.074544485943691E-132	cytoplasmic side of membrane
GO:0014031	16515	76	95	1	1962	11	2	false	0.35318936114535626	0.8390996010540925	4.670984000231121E-139	mesenchymal cell development
GO:0002068	16515	23	95	1	65	1	2	false	0.3538461538461505	0.8390996010540925	4.403950102984608E-18	glandular epithelial cell development
GO:0044853	16515	107	95	1	2506	10	2	false	0.35413302261658325	0.8390996010540925	2.4815403101400596E-191	plasma membrane raft
GO:0034249	16515	137	95	1	2890	9	4	false	0.35448616018425005	0.8390996010540925	9.541601928723473E-239	negative regulation of cellular amide metabolic process
GO:0032456	16515	43	95	1	219	2	1	false	0.35486573666789734	0.8390996010540925	1.1517346414499007E-46	endocytic recycling
GO:0030659	16515	712	95	3	2028	6	2	false	0.35498364996252474	0.8390996010540925	0.0	cytoplasmic vesicle membrane
GO:0060090	16515	370	95	2	9221	31	1	false	0.35507097709731184	0.8390996010540925	0.0	molecular adaptor activity
GO:0005548	16515	37	95	1	104	1	2	false	0.3557692307692218	0.8390996010540925	4.874051359099081E-29	phospholipid transporter activity
GO:0016746	16515	296	95	1	2841	4	1	false	0.3561874435040985	0.8390996010540925	0.0	transferase activity, transferring acyl groups
GO:0045638	16515	72	95	1	856	5	4	false	0.3562105753972967	0.8390996010540925	9.624411661031674E-107	negative regulation of myeloid cell differentiation
GO:0000166	16515	685	95	4	1120	5	2	false	0.35686394668279586	0.8390996010540925	4.9E-324	nucleotide binding
GO:0010817	16515	444	95	2	3583	10	1	false	0.3569812396929496	0.8390996010540925	0.0	regulation of hormone levels
GO:1901214	16515	294	95	2	1434	6	2	false	0.35699908760029386	0.8390996010540925	4.5470917E-315	regulation of neuron death
GO:0048878	16515	1045	95	4	1707	5	1	false	0.35804427188595894	0.8390996010540925	0.0	chemical homeostasis
GO:0006959	16515	229	95	1	1668	3	1	false	0.3580964095125033	0.8390996010540925	5.969036595313538E-289	humoral immune response
GO:1901888	16515	170	95	1	2388	6	3	false	0.3582677067240694	0.8390996010540925	1.868729334857818E-265	regulation of cell junction assembly
GO:0140056	16515	162	95	1	814	2	2	false	0.35862262799537953	0.8390996010540925	1.0926792086233679E-175	organelle localization by membrane tethering
GO:0071944	16515	5612	95	19	10934	34	1	false	0.3600242389815853	0.8390996010540925	0.0	cell periphery
GO:0030111	16515	337	95	2	2966	11	2	false	0.3606000457151416	0.8390996010540925	0.0	regulation of Wnt signaling pathway
GO:0031348	16515	175	95	1	2432	6	3	false	0.36144264190738845	0.8390996010540925	1.9660047871424766E-272	negative regulation of defense response
GO:0009064	16515	59	95	1	163	1	1	false	0.3619631901840498	0.8390996010540925	7.12581638771535E-46	glutamine family amino acid metabolic process
GO:0006084	16515	33	95	1	91	1	1	false	0.3626373626373645	0.8390996010540925	1.509663281007896E-25	acetyl-CoA metabolic process
GO:0070302	16515	221	95	1	2076	4	3	false	0.36274017339693154	0.8390996010540925	7.441940008568269E-305	regulation of stress-activated protein kinase signaling cascade
GO:0060759	16515	152	95	1	4130	12	2	false	0.3627482556825104	0.8390996010540925	5.1893094958754034E-282	regulation of response to cytokine stimulus
GO:0043207	16515	1256	95	4	2462	6	2	false	0.36280274211420893	0.8390996010540925	0.0	response to external biotic stimulus
GO:0071692	16515	525	95	2	2531	6	1	false	0.36290757448107136	0.8390996010540925	0.0	protein localization to extracellular region
GO:0140110	16515	1582	95	6	11969	37	1	false	0.36304627489933167	0.8390996010540925	0.0	transcription regulator activity
GO:0051963	16515	83	95	1	962	5	4	false	0.3637301645004125	0.8396512732530942	3.756289250697311E-122	regulation of synapse assembly
GO:0006612	16515	185	95	1	506	1	2	false	0.3656126482214011	0.842051766358003	1.4086838666207554E-143	protein targeting to membrane
GO:0010941	16515	1424	95	6	8412	29	2	false	0.3659603706503851	0.842051766358003	0.0	regulation of cell death
GO:0061136	16515	177	95	1	483	1	2	false	0.3664596273291161	0.842051766358003	3.978982447778155E-137	regulation of proteasomal protein catabolic process
GO:0051253	16515	1028	95	4	4032	12	4	false	0.3665559385895655	0.842051766358003	0.0	negative regulation of RNA metabolic process
GO:0031345	16515	157	95	1	1798	5	3	false	0.36705937574506714	0.8421824606510908	1.3031687171824176E-230	negative regulation of cell projection organization
GO:0097696	16515	146	95	1	2604	8	1	false	0.37013241115907464	0.8465842032523139	1.5333747004121683E-243	receptor signaling pathway via STAT
GO:0006665	16515	141	95	1	6173	20	2	false	0.37051122966674255	0.8465842032523139	3.296672600646408E-291	sphingolipid metabolic process
GO:0014902	16515	89	95	1	240	1	1	false	0.3708333333333389	0.8465842032523139	3.501022752250783E-68	myotube differentiation
GO:0050808	16515	377	95	2	618	2	1	false	0.371753919424284	0.8465842032523139	9.974271446309599E-179	synapse organization
GO:1903900	16515	135	95	1	363	1	2	false	0.37190082644627886	0.8465842032523139	2.0974760944343533E-103	regulation of viral life cycle
GO:0043410	16515	494	95	2	1572	4	4	false	0.37347613215758346	0.8465842032523139	0.0	positive regulation of MAPK cascade
GO:0006415	16515	105	95	1	728	3	2	false	0.3737213299392128	0.8465842032523139	8.619881673715865E-130	translational termination
GO:1901568	16515	139	95	1	8995	30	1	false	0.373728238140641	0.8465842032523139	6.9548093244486E-311	fatty acid derivative metabolic process
GO:0071407	16515	516	95	3	2614	11	2	false	0.37394075256412995	0.8465842032523139	0.0	cellular response to organic cyclic compound
GO:0045934	16515	1121	95	4	5079	14	4	false	0.37442144287651963	0.8465842032523139	0.0	negative regulation of nucleobase-containing compound metabolic process
GO:0032392	16515	96	95	1	256	1	1	false	0.374999999999997	0.8465842032523139	5.4504435944537326E-73	DNA geometric change
GO:0005988	16515	3	95	1	8	1	1	false	0.37499999999999983	0.8465842032523139	0.017857142857142835	lactose metabolic process
GO:0007265	16515	376	95	3	521	3	1	false	0.3750440588224067	0.8465842032523139	4.034238376404617E-133	Ras protein signal transduction
GO:0050790	16515	2225	95	7	7147	19	2	false	0.37526213887536286	0.8465842032523139	0.0	regulation of catalytic activity
GO:0006694	16515	169	95	1	3665	10	3	false	0.3766725979305483	0.8484500716989268	1.024271139982279E-296	steroid biosynthetic process
GO:0045596	16515	593	95	3	5689	21	4	false	0.3769889502034468	0.8484500716989268	0.0	negative regulation of cell differentiation
GO:0009612	16515	194	95	1	2959	7	2	false	0.37822306108793524	0.8484543288369572	3.39693344311477E-310	response to mechanical stimulus
GO:0043543	16515	217	95	1	3764	8	1	false	0.3784233789619426	0.8484543288369572	0.0	protein acylation
GO:0050896	16515	7281	95	23	13878	41	1	false	0.3794178844699144	0.8484543288369572	0.0	response to stimulus
GO:0042995	16515	1906	95	7	10934	34	1	false	0.3801998985035583	0.8484543288369572	0.0	cell projection
GO:0034358	16515	35	95	1	165	2	2	false	0.3802660753880355	0.8484543288369572	1.2320072870043595E-36	plasma lipoprotein particle
GO:0002181	16515	92	95	1	624	3	1	false	0.3808170315179245	0.8484543288369572	1.0116617151507388E-112	cytoplasmic translation
GO:0043949	16515	202	95	1	1785	4	2	false	0.3817213677021502	0.8484543288369572	6.470086290974473E-273	regulation of cAMP-mediated signaling
GO:1902106	16515	84	95	1	918	5	4	false	0.3817861731861374	0.8484543288369572	2.203895492595193E-121	negative regulation of leukocyte differentiation
GO:0090277	16515	85	95	1	398	2	4	false	0.38194752098015855	0.8484543288369572	4.6195976664653956E-89	positive regulation of peptide hormone secretion
GO:0012505	16515	3456	95	12	10934	34	3	false	0.38260772090695505	0.8484543288369572	0.0	endomembrane system
GO:0042325	16515	1477	95	4	2359	5	2	false	0.383316649384986	0.8484543288369572	0.0	regulation of phosphorylation
GO:0050866	16515	162	95	1	4778	14	3	false	0.38342725835575747	0.8484543288369572	1.7818206468401713E-306	negative regulation of cell activation
GO:0000245	16515	48	95	1	423	4	2	false	0.38344696907847947	0.8484543288369572	1.7125778369129595E-64	spliceosomal complex assembly
GO:1902107	16515	132	95	1	1158	4	4	false	0.38416399014622704	0.8484543288369572	1.027575631267334E-177	positive regulation of leukocyte differentiation
GO:0030133	16515	367	95	2	3629	13	2	false	0.38432255074704486	0.8484543288369572	0.0	transport vesicle
GO:0004222	16515	85	95	1	745	4	2	false	0.38468332300842967	0.8484543288369572	3.0276676993714617E-114	metalloendopeptidase activity
GO:0007050	16515	224	95	1	1498	3	2	false	0.385078418118188	0.8484543288369572	1.1585626562822124E-273	cell cycle arrest
GO:0006888	16515	196	95	1	6555	16	3	false	0.38508849707552245	0.8484543288369572	0.0	endoplasmic reticulum to Golgi vesicle-mediated transport
GO:0005694	16515	1624	95	6	4526	14	1	false	0.3861759321560726	0.849857418957238	0.0	chromosome
GO:0010874	16515	19	95	1	49	1	2	false	0.387755102040821	0.852338138052434	5.304565641918567E-14	regulation of cholesterol efflux
GO:0021510	16515	92	95	1	3231	17	2	false	0.3887956349429665	0.8535154431933929	6.365220888713694E-181	spinal cord development
GO:0042113	16515	242	95	1	621	1	1	false	0.38969404186801804	0.8535154431933929	1.4509539205180607E-179	B cell activation
GO:0006022	16515	148	95	1	8435	28	3	false	0.3913120431715542	0.8535154431933929	7.9E-323	aminoglycan metabolic process
GO:0022406	16515	171	95	1	12841	37	1	false	0.39148279121415197	0.8535154431933929	0.0	membrane docking
GO:0035592	16515	519	95	2	1984	5	2	false	0.3916540116417283	0.8535154431933929	0.0	establishment of protein localization to extracellular region
GO:0005759	16515	457	95	2	4452	13	2	false	0.391717281570544	0.8535154431933929	0.0	mitochondrial matrix
GO:0099173	16515	160	95	1	6509	20	2	false	0.39256335660811076	0.8535154431933929	0.0	postsynapse organization
GO:0046890	16515	164	95	1	3371	10	3	false	0.393116919123173	0.8535154431933929	5.186853847949471E-284	regulation of lipid biosynthetic process
GO:0050792	16515	192	95	1	869	2	2	false	0.3932694500273462	0.8535154431933929	1.5167156871469213E-198	regulation of viral process
GO:0051236	16515	181	95	1	4806	13	2	false	0.3932814320400232	0.8535154431933929	0.0	establishment of RNA localization
GO:0000932	16515	83	95	1	211	1	1	false	0.39336492890995023	0.8535154431933929	6.813962034120143E-61	P-body
GO:0008289	16515	670	95	3	9221	31	1	false	0.39387613174306574	0.8535154431933929	0.0	lipid binding
GO:0051099	16515	151	95	1	9431	31	3	false	0.394173887073937	0.8535154431933929	0.0	positive regulation of binding
GO:0106118	16515	42	95	1	106	1	2	false	0.39622641509434414	0.8558547248216266	1.5552642313255528E-30	regulation of sterol biosynthetic process
GO:2001243	16515	93	95	1	786	4	4	false	0.3963343840864548	0.8558547248216266	1.78363792351462E-123	negative regulation of intrinsic apoptotic signaling pathway
GO:0048468	16515	1897	95	9	5006	21	3	false	0.39716153042494606	0.8558547248216266	0.0	cell development
GO:0031399	16515	1687	95	6	4320	13	2	false	0.3976180034219656	0.8558547248216266	0.0	regulation of protein modification process
GO:0019083	16515	194	95	1	865	2	2	false	0.3984558980947376	0.8558547248216266	3.4155161044695707E-199	viral transcription
GO:0009898	16515	146	95	1	5540	19	2	false	0.3984680331101589	0.8558547248216266	2.2633782573487843E-292	cytoplasmic side of plasma membrane
GO:0006446	16515	69	95	1	443	3	2	false	0.3990217027946471	0.8558547248216266	1.1481635707505003E-82	regulation of translational initiation
GO:0000725	16515	132	95	1	587	2	2	false	0.3994743911019142	0.8558547248216266	3.347607831276142E-135	recombinational repair
GO:0044272	16515	168	95	1	4689	14	2	false	0.4004215327718555	0.8558547248216266	9.4621916935E-314	sulfur compound biosynthetic process
GO:0016126	16515	71	95	1	315	2	3	false	0.4005459508643975	0.8558547248216266	1.8383908533659475E-72	sterol biosynthetic process
GO:1901363	16515	3236	95	12	9221	31	1	false	0.400812791300406	0.8558547248216266	0.0	heterocyclic compound binding
GO:1903364	16515	133	95	1	2147	8	5	false	0.4009756929580282	0.8558547248216266	7.112732876714284E-216	positive regulation of cellular protein catabolic process
GO:0016043	16515	6509	95	20	12854	37	2	false	0.4011535401602958	0.8558547248216266	0.0	cellular component organization
GO:0048609	16515	698	95	3	1253	4	2	false	0.4023585893439846	0.8574557056528306	0.0	multicellular organismal reproductive process
GO:0005798	16515	166	95	1	2016	6	1	false	0.40324412575503443	0.8581620953786642	2.7761336944760134E-248	Golgi-associated vesicle
GO:0045540	16515	42	95	1	104	1	4	false	0.40384615384614087	0.8581620953786642	4.2931773052217835E-30	regulation of cholesterol biosynthetic process
GO:0002520	16515	859	95	4	5348	20	2	false	0.4040551117159352	0.8581620953786642	0.0	immune system development
GO:0050807	16515	196	95	1	2362	6	3	false	0.40567858702776716	0.8588565136354176	1.4384110403117421E-292	regulation of synapse organization
GO:0071840	16515	6683	95	21	13878	41	1	false	0.4059020034306932	0.8588565136354176	0.0	cellular component organization or biogenesis
GO:0031400	16515	549	95	2	4015	10	3	false	0.4062059668500675	0.8588565136354176	0.0	negative regulation of protein modification process
GO:0019897	16515	151	95	1	5585	19	2	false	0.4064431156746677	0.8588565136354176	1.0568931120751229E-300	extrinsic component of plasma membrane
GO:0032868	16515	261	95	2	409	2	1	false	0.40665899611687584	0.8588565136354176	1.3615933498545213E-115	response to insulin
GO:0002067	16515	40	95	1	98	1	1	false	0.40816326530611197	0.8591820206519282	2.034455502378633E-28	glandular epithelial cell differentiation
GO:0015918	16515	81	95	1	351	2	2	false	0.40879120879126063	0.8591820206519282	8.903145592738399E-82	sterol transport
GO:0052547	16515	399	95	2	2049	7	3	false	0.40884330140504066	0.8591820206519282	0.0	regulation of peptidase activity
GO:0032355	16515	130	95	1	1799	7	4	false	0.4090097071851829	0.8591820206519282	5.385834652084091E-202	response to estradiol
GO:0051592	16515	135	95	1	330	1	1	false	0.4090909090908969	0.8591820206519282	2.4692721886313344E-96	response to calcium ion
GO:0009975	16515	207	95	1	6357	16	1	false	0.4115764084927226	0.863440607805645	0.0	cyclase activity
GO:0003206	16515	123	95	1	2372	10	3	false	0.41346239605061375	0.8659650426728973	2.20473724289279E-209	cardiac chamber morphogenesis
GO:0030036	16515	629	95	1	1519	1	2	false	0.41408821593183887	0.8659650426728973	0.0	actin cytoskeleton organization
GO:0071396	16515	543	95	3	2592	11	2	false	0.41415719432182047	0.8659650426728973	0.0	cellular response to lipid
GO:0043269	16515	540	95	2	2360	6	2	false	0.41523634407193116	0.8663099792585249	0.0	regulation of ion transport
GO:0055088	16515	131	95	1	1045	4	1	false	0.41526192717304844	0.8663099792585249	1.3175311171530984E-170	lipid homeostasis
GO:0003924	16515	723	95	3	1279	4	1	false	0.4160117481943668	0.8663099792585249	0.0	GTPase activity
GO:0048666	16515	1027	95	6	1990	10	2	false	0.4168798974155131	0.8663099792585249	0.0	neuron development
GO:1901861	16515	127	95	1	2417	10	2	false	0.4177108678457415	0.8663099792585249	1.8459506870194905E-215	regulation of muscle tissue development
GO:0045862	16515	337	95	2	2646	11	3	false	0.41803067975263464	0.8663099792585249	0.0	positive regulation of proteolysis
GO:0097060	16515	356	95	2	2794	11	2	false	0.4182410560757462	0.8663099792585249	0.0	synaptic membrane
GO:0048747	16515	59	95	1	141	1	1	false	0.41843971631207055	0.8663099792585249	3.4731304163796704E-41	muscle fiber development
GO:0051252	16515	2375	95	9	5290	18	3	false	0.41851251180859006	0.8663099792585249	0.0	regulation of RNA metabolic process
GO:0048523	16515	4164	95	13	12864	37	3	false	0.4192560617106925	0.8663099792585249	0.0	negative regulation of cellular process
GO:0071695	16515	129	95	1	4820	20	2	false	0.4193748733101979	0.8663099792585249	2.159081404846314E-257	anatomical structure maturation
GO:0007399	16515	1971	95	10	4127	19	1	false	0.4213206978334568	0.8681295147477608	0.0	nervous system development
GO:0019080	16515	207	95	1	865	2	1	false	0.4215558766860463	0.8681295147477608	5.990106575355198E-206	viral gene expression
GO:0023051	16515	3308	95	12	9004	30	2	false	0.4218241304538949	0.8681295147477608	0.0	regulation of signaling
GO:0000139	16515	665	95	3	2012	7	2	false	0.4228551661938549	0.8681295147477608	0.0	Golgi membrane
GO:0006082	16515	1019	95	4	9265	30	3	false	0.423363269344985	0.8681295147477608	0.0	organic acid metabolic process
GO:0031901	16515	145	95	1	602	2	2	false	0.42401645098713	0.8681295147477608	1.2110957423101763E-143	early endosome membrane
GO:0060041	16515	131	95	1	4812	20	2	false	0.4248524992726982	0.8681295147477608	2.0837729253052162E-260	retina development in camera-type eye
GO:0030900	16515	345	95	2	4812	20	2	false	0.4255752972953728	0.8681295147477608	0.0	forebrain development
GO:0017137	16515	155	95	1	364	1	1	false	0.4258241758242001	0.8681295147477608	3.508882523150962E-107	Rab GTPase binding
GO:0003779	16515	408	95	1	957	1	1	false	0.4263322884011807	0.8681295147477608	1.0609776100054898E-282	actin binding
GO:0031669	16515	200	95	1	469	1	2	false	0.42643923240937553	0.8681295147477608	2.873638937077407E-138	cellular response to nutrient levels
GO:0010563	16515	514	95	2	4325	12	3	false	0.4264610353581686	0.8681295147477608	0.0	negative regulation of phosphorus metabolic process
GO:0006413	16515	181	95	1	8863	27	2	false	0.4276066503963388	0.8681295147477608	0.0	translational initiation
GO:0061013	16515	184	95	1	3062	9	4	false	0.42793765716884546	0.8681295147477608	2.2915553792655215E-301	regulation of mRNA catabolic process
GO:2000146	16515	250	95	1	1472	3	4	false	0.4281147662859715	0.8681295147477608	1.9209271498882467E-290	negative regulation of cell motility
GO:0043487	16515	168	95	1	5783	19	5	false	0.4293763888214605	0.8681295147477608	0.0	regulation of RNA stability
GO:0071322	16515	126	95	1	2539	11	3	false	0.42937841870752824	0.8681295147477608	5.720308156008749E-217	cellular response to carbohydrate stimulus
GO:0001503	16515	364	95	2	6028	24	1	false	0.4300577462206233	0.8681295147477608	0.0	ossification
GO:0045670	16515	56	95	1	130	1	2	false	0.43076923076921997	0.8681295147477608	3.6368554724326614E-38	regulation of osteoclast differentiation
GO:0019932	16515	499	95	2	2462	7	1	false	0.43076984635022175	0.8681295147477608	0.0	second-messenger-mediated signaling
GO:0051606	16515	176	95	1	7281	23	1	false	0.4308777346755752	0.8681295147477608	0.0	detection of stimulus
GO:0009790	16515	929	95	5	4343	20	1	false	0.4313689732950497	0.8681295147477608	0.0	embryo development
GO:0046390	16515	280	95	1	1138	2	3	false	0.43171605974506166	0.8681295147477608	6.425820980981306E-275	ribose phosphate biosynthetic process
GO:0031324	16515	2129	95	7	9593	28	4	false	0.43181083216168425	0.8681295147477608	0.0	negative regulation of cellular metabolic process
GO:0043232	16515	4526	95	14	9010	26	2	false	0.43182288724678386	0.8681295147477608	0.0	intracellular non-membrane-bounded organelle
GO:0036464	16515	211	95	1	6078	16	2	false	0.4322235494953061	0.8681295147477608	0.0	cytoplasmic ribonucleoprotein granule
GO:0030120	16515	50	95	1	203	2	2	false	0.43286348339265585	0.8684899251899456	9.387460975878858E-49	vesicle coat
GO:0043154	16515	80	95	1	888	6	4	false	0.4334204894315218	0.8686833613898512	3.7623171475447155E-116	negative regulation of cysteine-type endopeptidase activity involved in apoptotic process
GO:0043933	16515	1711	95	6	6509	20	1	false	0.4351921486231672	0.8688767979931112	0.0	protein-containing complex subunit organization
GO:0019001	16515	386	95	3	509	3	1	false	0.43530114007129195	0.8688767979931112	1.399494660464006E-121	guanyl nucleotide binding
GO:0045619	16515	150	95	1	604	2	3	false	0.4353233830847978	0.8688767979931112	2.489666757613444E-146	regulation of lymphocyte differentiation
GO:0031227	16515	151	95	1	1135	4	2	false	0.4355261094875458	0.8688767979931112	1.4798430530110403E-192	intrinsic component of endoplasmic reticulum membrane
GO:0099240	16515	139	95	1	559	2	2	false	0.43582049358509184	0.8688767979931112	1.7756463141526473E-135	intrinsic component of synaptic membrane
GO:0019725	16515	841	95	3	12869	37	3	false	0.4387713011875891	0.8738359810346283	0.0	cellular homeostasis
GO:0035019	16515	66	95	1	150	1	1	false	0.4400000000000078	0.8752971967451965	3.1576555293514484E-44	somatic stem cell population maintenance
GO:0030518	16515	122	95	1	277	1	2	false	0.44043321299639	0.8752971967451965	6.123670689007926E-82	intracellular steroid hormone receptor signaling pathway
GO:0090068	16515	259	95	1	1471	3	3	false	0.44091179511105155	0.8753259427152034	1.8005381630328997E-296	positive regulation of cell cycle process
GO:0030520	16515	54	95	1	122	1	1	false	0.44262295081967407	0.8763615330924291	5.797448219021514E-36	intracellular estrogen receptor signaling pathway
GO:0048741	16515	31	95	1	176	3	3	false	0.44285714285718225	0.8763615330924291	3.3438988061984065E-35	skeletal muscle fiber development
GO:0030154	16515	3328	95	15	3513	15	1	false	0.4434594266582434	0.8763615330924291	6.4067112836E-314	cell differentiation
GO:0043022	16515	56	95	1	126	1	1	false	0.4444444444444482	0.8763615330924291	3.590272155218709E-37	ribosome binding
GO:0030336	16515	236	95	1	1326	3	3	false	0.44481734989602373	0.8763615330924291	7.121135106725915E-269	negative regulation of cell migration
GO:0071900	16515	482	95	1	1083	1	2	false	0.4450600184672408	0.8763615330924291	2.77E-322	regulation of protein serine/threonine kinase activity
GO:0051188	16515	194	95	1	4716	14	2	false	0.4450748094628974	0.8763615330924291	0.0	cofactor biosynthetic process
GO:2000026	16515	1794	95	8	5196	21	3	false	0.4451507681349667	0.8763615330924291	0.0	regulation of multicellular organismal development
GO:0050803	16515	205	95	1	3583	10	1	false	0.4456337859884511	0.8763976229136796	0.0	regulation of synapse structure or activity
GO:0003208	16515	67	95	1	150	1	2	false	0.44666666666667176	0.8775138888888989	2.518606196030409E-44	cardiac ventricle morphogenesis
GO:0031410	16515	2016	95	6	6076	16	2	false	0.4477902863972871	0.878805910661065	0.0	cytoplasmic vesicle
GO:0006302	16515	232	95	1	517	1	1	false	0.4487427466151093	0.8792309860062091	1.0048723200406124E-153	double-strand break repair
GO:0098542	16515	941	95	3	1609	4	2	false	0.44904179470807215	0.8792309860062091	0.0	defense response to other organism
GO:0007187	16515	197	95	1	764	2	2	false	0.4494692348335562	0.8792309860062091	1.2299375531879942E-188	G protein-coupled receptor signaling pathway, coupled to cyclic nucleotide second messenger
GO:0043270	16515	219	95	1	1946	5	3	false	0.4498716338791049	0.8792309860062091	1.7089279859771584E-296	positive regulation of ion transport
GO:0042273	16515	73	95	1	404	3	2	false	0.45093296874589367	0.8801307621151825	2.4862994052488707E-82	ribosomal large subunit biogenesis
GO:0030425	16515	581	95	4	1047	6	2	false	0.4512653483379541	0.8801307621151825	1.4979502321803E-311	dendrite
GO:2000736	16515	107	95	1	1658	9	2	false	0.4522371244460854	0.8806858138523924	1.29256787307885E-171	regulation of stem cell differentiation
GO:0043228	16515	4536	95	14	9283	27	1	false	0.452483856639962	0.8806858138523924	0.0	non-membrane-bounded organelle
GO:0048634	16515	127	95	1	1958	9	2	false	0.45383306944846197	0.8817612177698064	1.7096404783381206E-203	regulation of muscle organ development
GO:0051339	16515	199	95	1	2405	7	2	false	0.45412870203871064	0.8817612177698064	2.5923216380630745E-297	regulation of lyase activity
GO:0019827	16515	150	95	1	6028	24	2	false	0.4544389733150858	0.8817612177698064	3.489496674595408E-304	stem cell population maintenance
GO:0048016	16515	131	95	1	499	2	1	false	0.4565194646321625	0.8838212252849137	4.307904247764719E-124	inositol phosphate-mediated signaling
GO:0043280	16515	125	95	1	679	3	4	false	0.45739244430072185	0.8838212252849137	3.8216511442953206E-140	positive regulation of cysteine-type endopeptidase activity involved in apoptotic process
GO:0006518	16515	763	95	3	6170	20	2	false	0.45745051028267186	0.8838212252849137	0.0	peptide metabolic process
GO:2000113	16515	1054	95	3	3468	8	4	false	0.4582282562438358	0.8838212252849137	0.0	negative regulation of cellular macromolecule biosynthetic process
GO:1903050	16515	207	95	1	1121	3	3	false	0.4583009302231901	0.8838212252849137	4.1278151263243494E-232	regulation of proteolysis involved in cellular protein catabolic process
GO:1901615	16515	460	95	2	8995	30	1	false	0.4584574870123172	0.8838212252849137	0.0	organic hydroxy compound metabolic process
GO:0006260	16515	248	95	1	3359	8	2	false	0.45895795138271184	0.8838212252849137	0.0	DNA replication
GO:0048644	16515	76	95	1	1155	9	2	false	0.45924962925727225	0.8838212252849137	4.120737098834213E-121	muscle organ morphogenesis
GO:0019219	16515	2640	95	9	6350	20	4	false	0.46153144850967454	0.884535585010196	0.0	regulation of nucleobase-containing compound metabolic process
GO:0034370	16515	12	95	1	26	1	1	false	0.4615384615384615	0.884535585010196	1.035443221470948E-7	triglyceride-rich lipoprotein particle remodeling
GO:0034374	16515	12	95	1	26	1	1	false	0.4615384615384615	0.884535585010196	1.035443221470948E-7	low-density lipoprotein particle remodeling
GO:0031974	16515	3948	95	13	10934	34	1	false	0.46165635190290066	0.884535585010196	0.0	membrane-enclosed lumen
GO:0048522	16515	4621	95	14	12886	37	3	false	0.4619658278022498	0.884535585010196	0.0	positive regulation of cellular process
GO:0005623	16515	1465	95	5	11845	36	1	false	0.46458967977734145	0.8869224052901329	0.0	cell
GO:1990351	16515	256	95	1	4639	11	1	false	0.464799054901932	0.8869224052901329	0.0	transporter complex
GO:0015914	16515	68	95	1	471	4	3	false	0.4651918679564101	0.8869224052901329	6.882148611013762E-84	phospholipid transport
GO:0010646	16515	3269	95	12	8383	29	2	false	0.4654311171841614	0.8869224052901329	0.0	regulation of cell communication
GO:0051707	16515	1254	95	4	1873	5	2	false	0.46637118520541243	0.8869224052901329	0.0	response to other organism
GO:0007420	16515	659	95	4	3235	17	3	false	0.4667829283809867	0.8869224052901329	0.0	brain development
GO:0005773	16515	3678	95	12	8452	26	2	false	0.467342789279359	0.8869224052901329	0.0	vacuole
GO:0070382	16515	199	95	1	1051	3	2	false	0.4676214154000767	0.8869224052901329	1.0115031066301945E-220	exocytic vesicle
GO:0010008	16515	454	95	2	2387	8	3	false	0.4677711300987909	0.8869224052901329	0.0	endosome membrane
GO:0019882	16515	218	95	1	2527	7	1	false	0.4686392420759006	0.8869224052901329	1.245E-321	antigen processing and presentation
GO:0110165	16515	10934	95	34	11845	36	1	false	0.46925946999633333	0.8869224052901329	0.0	cellular anatomical entity
GO:0048469	16515	146	95	1	3537	15	3	false	0.46931806432722933	0.8869224052901329	1.937343229946617E-263	cell maturation
GO:0008234	16515	622	95	3	1042	4	1	false	0.46972676861891716	0.8869224052901329	3.040490279962583E-304	cysteine-type peptidase activity
GO:0008361	16515	158	95	1	336	1	1	false	0.4702380952381083	0.8869224052901329	2.974174557570783E-100	regulation of cell size
GO:0005244	16515	220	95	1	807	2	2	false	0.471156536632063	0.8869224052901329	1.5065292345287959E-204	voltage-gated ion channel activity
GO:0060191	16515	155	95	1	1296	5	2	false	0.47161940236136884	0.8869224052901329	2.4836185696637097E-205	regulation of lipase activity
GO:0044788	16515	25	95	1	53	1	1	false	0.471698113207542	0.8869224052901329	1.1062728123290935E-15	modulation by host of viral process
GO:0048584	16515	2094	95	7	8465	26	3	false	0.4721448107019154	0.8869224052901329	0.0	positive regulation of response to stimulus
GO:0021543	16515	151	95	1	4812	20	2	false	0.47214745223292337	0.8869224052901329	8.662352460769426E-291	pallium development
GO:0004629	16515	126	95	1	266	1	2	false	0.47368421052634985	0.8889238020424833	2.4911875479619006E-79	phospholipase C activity
GO:0030030	16515	1456	95	5	6509	20	1	false	0.4742077088515644	0.8890216092386187	0.0	cell projection organization
GO:0071417	16515	559	95	3	2670	12	4	false	0.47480657949171956	0.8892603862178581	0.0	cellular response to organonitrogen compound
GO:0019903	16515	186	95	3	238	3	1	false	0.47562556453596044	0.8892685637901953	8.720950114013396E-54	protein phosphatase binding
GO:0098727	16515	152	95	1	5265	22	1	false	0.4757539665240228	0.8892685637901953	2.6363022388989494E-298	maintenance of cell number
GO:0032874	16515	158	95	1	572	2	4	false	0.4764981078468388	0.8897776548506316	1.0565896010529273E-145	positive regulation of stress-activated MAPK cascade
GO:0006164	16515	269	95	1	563	1	3	false	0.47779751332150167	0.8900124717699799	1.715264339681357E-168	purine nucleotide biosynthetic process
GO:0010647	16515	1736	95	6	6661	21	3	false	0.4785188447392247	0.8900124717699799	0.0	positive regulation of cell communication
GO:0006643	16515	180	95	1	922	3	1	false	0.4791946290168986	0.8900124717699799	6.118045286453198E-197	membrane lipid metabolic process
GO:1901699	16515	613	95	3	3146	13	2	false	0.4794556641205049	0.8900124717699799	0.0	cellular response to nitrogen compound
GO:0061630	16515	247	95	1	515	1	2	false	0.47961165048537985	0.8900124717699799	4.067829884335649E-154	ubiquitin protein ligase activity
GO:0030162	16515	660	95	3	3385	13	2	false	0.4799167293386358	0.8900124717699799	0.0	regulation of proteolysis
GO:0031344	16515	627	95	2	2838	7	2	false	0.4801693301554094	0.8900124717699799	0.0	regulation of cell projection organization
GO:0048641	16515	44	95	1	225	3	2	false	0.48111787315824606	0.8900124717699799	7.675367117922124E-48	regulation of skeletal muscle tissue development
GO:1901617	16515	206	95	1	4820	15	2	false	0.48115812675239095	0.8900124717699799	0.0	organic hydroxy compound biosynthetic process
GO:0032561	16515	386	95	3	492	3	2	false	0.48209939184048367	0.8900124717699799	1.0416129082549764E-110	guanyl ribonucleotide binding
GO:0031279	16515	200	95	1	2232	7	2	false	0.4821504577026016	0.8900124717699799	1.41558007126991E-291	regulation of cyclase activity
GO:0009266	16515	220	95	1	1117	3	1	false	0.4824750966559246	0.8900124717699799	6.843214967461627E-240	response to temperature stimulus
GO:0005229	16515	14	95	1	29	1	2	false	0.482758620689655	0.8900124717699799	1.2893450075787727E-8	intracellular calcium activated chloride channel activity
GO:0030521	16515	59	95	1	122	1	1	false	0.48360655737705693	0.8903236759638555	2.784334919854664E-36	androgen receptor signaling pathway
GO:0008219	16515	1921	95	6	12841	37	1	false	0.4845553875168481	0.8903236759638555	0.0	cell death
GO:0051641	16515	2730	95	8	5875	16	1	false	0.4846348404585793	0.8903236759638555	0.0	cellular localization
GO:1901653	16515	352	95	2	1149	5	3	false	0.48501521752260407	0.8903236759638555	1.3509331961443792E-306	cellular response to peptide
GO:0043903	16515	197	95	1	9012	30	2	false	0.4852877724765872	0.8903236759638555	0.0	regulation of symbiosis, encompassing mutualism through parasitism
GO:0018105	16515	286	95	1	1867	4	2	false	0.4860777930769518	0.8909064312372509	0.0	peptidyl-serine phosphorylation
GO:0008237	16515	160	95	1	1042	4	1	false	0.4871991865380658	0.8920948211755263	2.567491445383033E-193	metallopeptidase activity
GO:0010952	16515	184	95	1	1742	6	4	false	0.48870307659528356	0.8939806037426816	2.2292095959096104E-254	positive regulation of peptidase activity
GO:0048872	16515	215	95	1	1707	5	1	false	0.49030638366322576	0.8953704208666362	7.095461702551009E-280	homeostasis of number of cells
GO:0051049	16515	1594	95	5	5283	15	2	false	0.4904944202918575	0.8953704208666362	0.0	regulation of transport
GO:0007189	16515	110	95	1	224	1	3	false	0.49107142857141234	0.8953704208666362	7.217585119450678E-67	adenylate cyclase-activating G protein-coupled receptor signaling pathway
GO:0032432	16515	215	95	1	10934	34	3	false	0.49147889843083387	0.8953704208666362	0.0	actin filament bundle
GO:0051172	16515	1965	95	7	8407	28	3	false	0.49183656204551174	0.8953704208666362	0.0	negative regulation of nitrogen compound metabolic process
GO:0043043	16515	640	95	3	1774	7	3	false	0.49247271318787694	0.8956639701758301	0.0	peptide biosynthetic process
GO:0015485	16515	44	95	1	89	1	2	false	0.4943820224719051	0.8976984786076194	1.926273401764287E-26	cholesterol binding
GO:0019218	16515	107	95	1	527	3	2	false	0.49454332941321133	0.8976984786076194	7.575806145647802E-115	regulation of steroid metabolic process
GO:0003205	16515	163	95	1	4812	20	2	false	0.4987254418659174	0.8991695705693543	1.941581785080232E-308	cardiac chamber development
GO:0009889	16515	2875	95	10	6647	22	2	false	0.49874692707011226	0.8991695705693543	0.0	regulation of biosynthetic process
GO:0001704	16515	157	95	1	989	4	2	false	0.4997239994735547	0.8991695705693543	3.2319245423219463E-187	formation of primary germ layer
GO:2000117	16515	87	95	1	423	3	3	false	0.4997401632279104	0.8991695705693543	9.236000318295579E-93	negative regulation of cysteine-type endopeptidase activity
GO:2000116	16515	224	95	2	448	3	2	false	0.499999999999949	0.8991695705693543	3.651768513319454E-134	regulation of cysteine-type endopeptidase activity
GO:0004735	16515	4	95	1	8	1	1	false	0.4999999999999997	0.8991695705693543	0.014285714285714268	pyrroline-5-carboxylate reductase activity
GO:0009260	16515	273	95	1	546	1	3	false	0.5000000000001412	0.8991695705693543	1.2719717912950743E-163	ribonucleotide biosynthetic process
GO:0071495	16515	1268	95	9	1513	10	1	false	0.5006417588411698	0.8991695705693543	3.6313787365830666E-290	cellular response to endogenous stimulus
GO:0045786	16515	563	95	2	4807	14	3	false	0.5007323751933972	0.8991695705693543	0.0	negative regulation of cell cycle
GO:0035770	16515	220	95	1	4548	14	2	false	0.5010092060112792	0.8991695705693543	0.0	ribonucleoprotein granule
GO:0001932	16515	1331	95	4	2298	6	3	false	0.5012050916883091	0.8991695705693543	0.0	regulation of protein phosphorylation
GO:0006403	16515	209	95	1	2808	9	1	false	0.5019947761513394	0.8991695705693543	2.7E-322	RNA localization
GO:0016072	16515	216	95	1	430	1	1	false	0.5023255813954138	0.8991695705693543	9.422449501794699E-129	rRNA metabolic process
GO:0007369	16515	157	95	1	533	2	4	false	0.5027437261072643	0.8991695705693543	1.267073060507811E-139	gastrulation
GO:0051271	16515	274	95	1	5240	13	3	false	0.5029234302926135	0.8991695705693543	0.0	negative regulation of cellular component movement
GO:0044237	16515	8863	95	27	13059	39	2	false	0.5039634855894748	0.8991695705693543	0.0	cellular metabolic process
GO:0034030	16515	62	95	1	123	1	2	false	0.5040650406503916	0.8991695705693543	1.315094309803499E-36	ribonucleoside bisphosphate biosynthetic process
GO:0030134	16515	88	95	1	298	2	2	false	0.5041014168531125	0.8991695705693543	5.752747179084125E-78	COPII-coated ER to Golgi transport vesicle
GO:0002244	16515	153	95	1	3353	15	2	false	0.504442337477841	0.8991695705693543	2.7576923449191196E-269	hematopoietic progenitor cell differentiation
GO:0048518	16515	5275	95	16	13878	41	2	false	0.505613013151251	0.8991695705693543	0.0	positive regulation of biological process
GO:0051704	16515	905	95	3	13878	41	1	false	0.5057337838791013	0.8991695705693543	0.0	multi-organism process
GO:0032374	16515	36	95	1	71	1	2	false	0.5070422535211303	0.8991695705693543	4.519645926302637E-21	regulation of cholesterol transport
GO:0045893	16515	564	95	2	2440	7	4	false	0.5071586502391626	0.8991695705693543	0.0	positive regulation of transcription, DNA-templated
GO:0007565	16515	177	95	1	843	3	2	false	0.5073615649854074	0.8991695705693543	2.1114224698166267E-187	female pregnancy
GO:0070201	16515	688	95	2	2163	5	2	false	0.5087567166880061	0.8991695705693543	0.0	regulation of establishment of protein localization
GO:0030054	16515	1821	95	6	10934	34	1	false	0.5090380103355245	0.8991695705693543	0.0	cell junction
GO:0008194	16515	109	95	1	214	1	1	false	0.509345794392532	0.8991695705693543	7.236285865568414E-64	UDP-glycosyltransferase activity
GO:0016849	16515	212	95	1	416	1	1	false	0.5096153846154484	0.8991695705693543	1.6319939215478577E-124	phosphorus-oxygen lyase activity
GO:0061512	16515	353	95	1	1178	2	1	false	0.5097028069116583	0.8991695705693543	1.681023134525E-311	protein localization to cilium
GO:0055082	16515	717	95	3	1156	4	2	false	0.5103407395202421	0.8991695705693543	0.0	cellular chemical homeostasis
GO:0015850	16515	190	95	1	2495	9	1	false	0.5103501124385507	0.8991695705693543	5.6248850294533935E-291	organic hydroxy compound transport
GO:0016607	16515	385	95	1	754	1	1	false	0.5106100795757044	0.8991695705693543	4.304345065343082E-226	nuclear speck
GO:0005765	16515	344	95	1	673	1	2	false	0.5111441307578012	0.8992703643742659	9.807028884111846E-202	lysosomal membrane
GO:0098742	16515	225	95	1	745	2	1	false	0.5130980731759798	0.9005925894830369	2.012188514448222E-197	cell-cell adhesion via plasma-membrane adhesion molecules
GO:0000003	16515	1253	95	4	13878	41	1	false	0.5133477129926572	0.9005925894830369	0.0	reproduction
GO:0022414	16515	1253	95	4	13878	41	2	false	0.5133477129926572	0.9005925894830369	0.0	reproductive process
GO:0007423	16515	491	95	3	3125	17	1	false	0.5138057403413296	0.9005925894830369	0.0	sensory organ development
GO:0046165	16515	126	95	1	762	4	3	false	0.515460917567778	0.9010176636019547	1.014025778878147E-147	alcohol biosynthetic process
GO:0006261	16515	128	95	1	248	1	1	false	0.5161290322581183	0.9010176636019547	4.967145721022647E-74	DNA-dependent DNA replication
GO:0005996	16515	261	95	1	1933	5	2	false	0.5161945118267284	0.9010176636019547	0.0	monosaccharide metabolic process
GO:0055001	16515	154	95	1	1990	9	2	false	0.5163675332013862	0.9010176636019547	1.2776158936605442E-234	muscle cell development
GO:0009755	16515	209	95	1	4706	16	2	false	0.517141816055205	0.9010176636019547	0.0	hormone-mediated signaling pathway
GO:0030672	16515	96	95	1	185	1	2	false	0.5189189189189426	0.9010176636019547	3.9710184231943826E-55	synaptic vesicle membrane
GO:0000122	16515	807	95	2	1574	3	3	false	0.5190677366578133	0.9010176636019547	0.0	negative regulation of transcription by RNA polymerase II
GO:0010498	16515	456	95	1	878	1	2	false	0.519362186788245	0.9010176636019547	3.558302174652053E-263	proteasomal protein catabolic process
GO:0050731	16515	179	95	1	1069	4	3	false	0.5200922413518059	0.9010176636019547	5.327987361261066E-209	positive regulation of peptidyl-tyrosine phosphorylation
GO:1904062	16515	271	95	1	882	2	2	false	0.5203476774746598	0.9010176636019547	1.7321194464145264E-235	regulation of cation transmembrane transport
GO:0030027	16515	192	95	1	1929	7	2	false	0.5205434131771612	0.9010176636019547	1.092492192813918E-270	lamellipodium
GO:0046983	16515	799	95	3	5904	20	1	false	0.520844322768705	0.9010176636019547	0.0	protein dimerization activity
GO:0033344	16515	37	95	1	71	1	1	false	0.521126760563385	0.9010176636019547	4.777911407805798E-21	cholesterol efflux
GO:0097367	16515	811	95	3	9221	31	1	false	0.521263648042366	0.9010176636019547	0.0	carbohydrate derivative binding
GO:0010977	16515	134	95	1	975	5	4	false	0.5233003735217042	0.9010176636019547	8.645481021079112E-169	negative regulation of neuron projection development
GO:0010518	16515	122	95	1	233	1	3	false	0.5236051502146316	0.9010176636019547	1.7969712738877184E-69	positive regulation of phospholipase activity
GO:0042476	16515	111	95	1	957	6	1	false	0.5237294201073186	0.9010176636019547	1.7732295825885173E-148	odontogenesis
GO:0051403	16515	267	95	1	861	2	2	false	0.5242930070499316	0.9010176636019547	1.0042303782305699E-230	stress-activated MAPK cascade
GO:1901698	16515	1008	95	4	3829	14	1	false	0.525048644474888	0.9010176636019547	0.0	response to nitrogen compound
GO:0051020	16515	515	95	2	2163	7	1	false	0.5251876291114548	0.9010176636019547	0.0	GTPase binding
GO:1902532	16515	532	95	2	2835	9	3	false	0.5259483858999047	0.9010176636019547	0.0	negative regulation of intracellular signal transduction
GO:0006508	16515	1639	95	5	5250	15	1	false	0.5262008540871472	0.9010176636019547	0.0	proteolysis
GO:0050730	16515	238	95	1	1398	4	2	false	0.5263907890774855	0.9010176636019547	3.346330631510962E-276	regulation of peptidyl-tyrosine phosphorylation
GO:0015931	16515	199	95	1	2500	9	2	false	0.5265791840518361	0.9010176636019547	8.366965467777354E-301	nucleobase-containing compound transport
GO:0099565	16515	146	95	1	1834	9	4	false	0.5268288326533469	0.9010176636019547	1.546423254492087E-220	chemical synaptic transmission, postsynaptic
GO:0090150	16515	302	95	1	2167	5	2	false	0.528181887742223	0.9010176636019547	0.0	establishment of protein localization to membrane
GO:0032504	16515	704	95	3	6150	24	2	false	0.5292268216297435	0.9010176636019547	0.0	multicellular organism reproduction
GO:0043408	16515	663	95	2	2391	6	3	false	0.5296691549800779	0.9010176636019547	0.0	regulation of MAPK cascade
GO:0023056	16515	1745	95	6	6990	23	3	false	0.5300965275242902	0.9010176636019547	0.0	positive regulation of signaling
GO:0048511	16515	254	95	1	13878	41	1	false	0.5316090748947292	0.9010176636019547	0.0	rhythmic process
GO:0051223	16515	642	95	2	1947	5	3	false	0.5321368119473867	0.9010176636019547	0.0	regulation of protein transport
GO:0016070	16515	3298	95	10	3833	11	1	false	0.5325946868721635	0.9010176636019547	0.0	RNA metabolic process
GO:0010562	16515	1074	95	4	4324	15	3	false	0.5330677058806705	0.9010176636019547	0.0	positive regulation of phosphorus metabolic process
GO:0006468	16515	1849	95	4	4070	8	2	false	0.5331203181570795	0.9010176636019547	0.0	protein phosphorylation
GO:0006664	16515	96	95	1	180	1	2	false	0.5333333333333133	0.9010176636019547	1.6359996166307961E-53	glycolipid metabolic process
GO:0071496	16515	292	95	1	2447	6	1	false	0.5338576868837783	0.9010176636019547	0.0	cellular response to external stimulus
GO:0032872	16515	218	95	1	687	2	3	false	0.5342661081902427	0.9010176636019547	1.1479347801484123E-185	regulation of stress-activated MAPK cascade
GO:0010517	16515	130	95	1	243	1	2	false	0.5349794238682947	0.9010176636019547	2.502781050767739E-72	regulation of phospholipase activity
GO:0140096	16515	3053	95	8	6357	16	1	false	0.5352180689035622	0.9010176636019547	0.0	catalytic activity, acting on a protein
GO:0003729	16515	253	95	2	623	4	1	false	0.5356147104264802	0.9010176636019547	5.568862532860065E-182	mRNA binding
GO:0048332	16515	159	95	1	705	3	2	false	0.5360502516156167	0.9010176636019547	1.0012234909143467E-162	mesoderm morphogenesis
GO:0040013	16515	286	95	1	5353	14	3	false	0.5368370497573138	0.9010176636019547	0.0	negative regulation of locomotion
GO:0050714	16515	237	95	1	742	2	5	false	0.537086548010267	0.9010176636019547	4.3741097621203014E-201	positive regulation of protein secretion
GO:0005085	16515	212	95	1	1760	6	2	false	0.5375745865020488	0.9010176636019547	2.4038542226050965E-280	guanyl-nucleotide exchange factor activity
GO:0002064	16515	183	95	1	2232	9	2	false	0.5376161659309988	0.9010176636019547	4.0227967376985776E-274	epithelial cell development
GO:0048519	16515	4686	95	14	13878	41	2	false	0.5381175777154917	0.9010176636019547	0.0	negative regulation of biological process
GO:0071478	16515	164	95	1	512	2	2	false	0.5384509540118081	0.9010176636019547	9.564635913401022E-139	cellular response to radiation
GO:0001939	16515	7	95	1	13	1	1	false	0.5384615384615388	0.9010176636019547	5.827505827505821E-4	female pronucleus
GO:1903506	16515	2128	95	6	2359	6	2	false	0.5384703994088176	0.9010176636019547	0.0	regulation of nucleic acid-templated transcription
GO:0045732	16515	208	95	1	2261	8	4	false	0.538511452704015	0.9010176636019547	9.025196788098255E-301	positive regulation of protein catabolic process
GO:0003730	16515	81	95	1	253	2	1	false	0.538678712591621	0.9010176636019547	2.3918729899719915E-68	mRNA 3'-UTR binding
GO:1901293	16515	359	95	1	3424	7	3	false	0.5397808814622171	0.9010176636019547	0.0	nucleoside phosphate biosynthetic process
GO:0042147	16515	87	95	1	271	2	2	false	0.5398113981139201	0.9010176636019547	2.6015342299122554E-73	retrograde transport, endosome to Golgi
GO:0061564	16515	477	95	3	915	5	1	false	0.5399980373835365	0.9010176636019547	3.141381716105017E-274	axon development
GO:0051607	16515	226	95	1	1570	5	3	false	0.5407681880718078	0.9010176636019547	3.777705493445658E-280	defense response to virus
GO:0030879	16515	131	95	1	406	2	1	false	0.5417502888767441	0.9010176636019547	3.0967671091572335E-110	mammary gland development
GO:0055010	16515	45	95	1	83	1	3	false	0.5421686746987949	0.9010176636019547	1.5857241660265024E-24	ventricular cardiac muscle tissue morphogenesis
GO:0097708	16515	2016	95	6	9006	26	2	false	0.5425242006264361	0.9010176636019547	0.0	intracellular vesicle
GO:0072331	16515	260	95	1	2462	7	1	false	0.5426310765814522	0.9010176636019547	0.0	signal transduction by p53 class mediator
GO:0098772	16515	1567	95	5	11969	37	2	false	0.5427126542162357	0.9010176636019547	0.0	molecular function regulator
GO:0009152	16515	261	95	1	480	1	3	false	0.5437500000000851	0.9015531954721044	5.519246276620979E-143	purine ribonucleotide biosynthetic process
GO:0001666	16515	334	95	1	3576	8	2	false	0.5439912706507184	0.9015531954721044	0.0	response to hypoxia
GO:0044267	16515	4687	95	13	7022	19	2	false	0.5461009694996217	0.9028865969049528	0.0	cellular protein metabolic process
GO:0071229	16515	176	95	1	2987	13	2	false	0.5466631854370266	0.9028865969049528	8.696051220339777E-290	cellular response to acid chemical
GO:0032102	16515	305	95	1	3240	8	3	false	0.5469834099388979	0.9028865969049528	0.0	negative regulation of response to external stimulus
GO:1901605	16515	163	95	1	297	1	1	false	0.5488215488215424	0.9028865969049528	3.4888734864875E-88	alpha-amino acid metabolic process
GO:0031668	16515	224	95	1	6314	22	4	false	0.548878048148053	0.9028865969049528	0.0	cellular response to extracellular stimulus
GO:1902036	16515	67	95	1	122	1	3	false	0.5491803278688512	0.9028865969049528	4.6891125300909555E-36	regulation of hematopoietic stem cell differentiation
GO:0000151	16515	276	95	1	10545	30	2	false	0.5492199695552744	0.9028865969049528	0.0	ubiquitin ligase complex
GO:0043588	16515	330	95	2	3125	17	1	false	0.5495753085635418	0.9028865969049528	0.0	skin development
GO:0044703	16515	843	95	3	1312	4	2	false	0.5496901547628462	0.9028865969049528	0.0	multi-organism reproductive process
GO:0010243	16515	931	95	4	2967	12	2	false	0.5497165174457163	0.9028865969049528	0.0	response to organonitrogen compound
GO:0042623	16515	289	95	1	525	1	1	false	0.5504761904761242	0.9028865969049528	3.7948954952805876E-156	ATPase activity, coupled
GO:0044706	16515	200	95	1	6112	24	2	false	0.5506748425565766	0.9028865969049528	0.0	multi-multicellular organism process
GO:0051093	16515	798	95	3	7314	26	3	false	0.5510193388322379	0.9028865969049528	0.0	negative regulation of developmental process
GO:1990234	16515	726	95	1	1314	1	1	false	0.5525114155252855	0.904545598681153	0.0	transferase complex
GO:0050767	16515	737	95	4	1592	8	4	false	0.5532886822184242	0.9050324845307443	0.0	regulation of neurogenesis
GO:1902653	16515	67	95	1	202	2	2	false	0.5544554455444967	0.9053566499492125	3.0643722168477587E-55	secondary alcohol biosynthetic process
GO:0030177	16515	170	95	1	1770	8	3	false	0.5549163988231716	0.9053566499492125	2.2295141761106357E-242	positive regulation of Wnt signaling pathway
GO:2000145	16515	829	95	2	1544	3	3	false	0.5553107446146164	0.9053566499492125	0.0	regulation of cell motility
GO:0035556	16515	2462	95	7	11378	32	2	false	0.5563233482420111	0.9053566499492125	0.0	intracellular signal transduction
GO:0002833	16515	213	95	1	2732	10	3	false	0.5565257767630201	0.9053566499492125	4.9E-324	positive regulation of response to biotic stimulus
GO:0004386	16515	161	95	1	289	1	1	false	0.5570934256055897	0.9053566499492125	1.4073653006443198E-85	helicase activity
GO:0009968	16515	1148	95	4	4789	16	5	false	0.5574654273975062	0.9053566499492125	0.0	negative regulation of signal transduction
GO:0005515	16515	5904	95	20	9221	31	1	false	0.5586966519731296	0.9053566499492125	0.0	protein binding
GO:0018231	16515	19	95	1	34	1	1	false	0.558823529411763	0.9053566499492125	5.388025324925869E-10	peptidyl-S-diacylglycerol-L-cysteine biosynthetic process from peptidyl-cysteine
GO:0009653	16515	2361	95	10	5265	22	2	false	0.5592669195132784	0.9053566499492125	0.0	anatomical structure morphogenesis
GO:0006629	16515	1169	95	4	8996	30	2	false	0.5592963888382653	0.9053566499492125	0.0	lipid metabolic process
GO:0055002	16515	141	95	1	252	1	2	false	0.5595238095237425	0.9053566499492125	1.6364738401455845E-74	striated muscle cell development
GO:0022412	16515	283	95	1	12909	37	3	false	0.5601499514372362	0.9053566499492125	0.0	cellular process involved in reproduction in multicellular organism
GO:0031461	16515	155	95	1	276	1	1	false	0.561594202898581	0.9053566499492125	1.3903744105371244E-81	cullin-RING ubiquitin ligase complex
GO:0000724	16515	131	95	1	233	1	2	false	0.5622317596567148	0.9053566499492125	8.407194884874783E-69	double-strand break repair via homologous recombination
GO:0005975	16515	557	95	2	8996	30	2	false	0.5623966634733832	0.9053566499492125	0.0	carbohydrate metabolic process
GO:0051851	16515	53	95	1	94	1	2	false	0.5638297872340604	0.9053566499492125	1.3151563155862467E-27	modulation by host of symbiont process
GO:0042592	16515	1707	95	5	3583	10	1	false	0.5639210484001801	0.9053566499492125	0.0	homeostatic process
GO:0140098	16515	321	95	1	6357	16	1	false	0.5639707706741528	0.9053566499492125	0.0	catalytic activity, acting on RNA
GO:0045930	16515	292	95	1	1209	3	3	false	0.5640010953906863	0.9053566499492125	2.0089172297152493E-289	negative regulation of mitotic cell cycle
GO:0044255	16515	922	95	3	8924	28	2	false	0.5640148972053999	0.9053566499492125	0.0	cellular lipid metabolic process
GO:0061640	16515	92	95	1	163	1	1	false	0.564417177914114	0.9053566499492125	5.277687342196373E-48	cytoskeleton-dependent cytokinesis
GO:0051301	16515	649	95	2	12841	37	1	false	0.5645277944540159	0.9053566499492125	0.0	cell division
GO:0046427	16515	82	95	1	144	1	3	false	0.5694444444444566	0.9118752310868663	2.695299261865816E-42	positive regulation of receptor signaling pathway via JAK-STAT
GO:0001558	16515	377	95	1	2432	5	3	false	0.569559396723398	0.9118752310868663	0.0	regulation of cell growth
GO:0044249	16515	4600	95	14	8896	27	2	false	0.5712403921321016	0.9124334784712352	0.0	cellular biosynthetic process
GO:0045087	16515	757	95	2	1772	4	2	false	0.5713415100682117	0.9124334784712352	0.0	innate immune response
GO:0021953	16515	154	95	1	1715	9	2	false	0.5720958452255411	0.9124334784712352	3.088916389076595E-224	central nervous system neuron differentiation
GO:0072522	16515	282	95	1	4466	13	6	false	0.5722044891952895	0.9124334784712352	0.0	purine-containing compound biosynthetic process
GO:0045069	16515	91	95	1	159	1	2	false	0.5723270440251703	0.9124334784712352	1.1378861968405138E-46	regulation of viral genome replication
GO:0018108	16515	354	95	1	1849	4	2	false	0.5729458458246333	0.9126485348186304	0.0	peptidyl-tyrosine phosphorylation
GO:0005681	16515	189	95	1	3649	16	2	false	0.5737608460673228	0.9129432722567359	4.05E-322	spliceosomal complex
GO:0009743	16515	208	95	1	3035	12	2	false	0.5740990036566748	0.9129432722567359	0.0	response to carbohydrate
GO:0060079	16515	88	95	1	153	1	2	false	0.5751633986927954	0.913614600640091	7.62479463440752E-45	excitatory postsynaptic potential
GO:0001012	16515	829	95	2	1506	3	1	false	0.5754900029482651	0.913614600640091	0.0	RNA polymerase II regulatory region DNA binding
GO:0046330	16515	132	95	1	229	1	3	false	0.5764192139737492	0.9140043962450585	3.1887902391847E-67	positive regulation of JNK cascade
GO:0050877	16515	817	95	2	1482	3	1	false	0.5767047887230221	0.9140043962450585	0.0	nervous system process
GO:0019898	16515	273	95	1	10934	34	2	false	0.5772633276113749	0.914121440701136	0.0	extrinsic component of membrane
GO:0050662	16515	268	95	1	463	1	1	false	0.5788336933046584	0.9141692318023391	3.618276789168254E-136	coenzyme binding
GO:0034330	16515	618	95	2	6509	20	1	false	0.579069326262631	0.9141692318023391	0.0	cell junction organization
GO:0042175	16515	976	95	3	6329	19	2	false	0.579179305119514	0.9141692318023391	0.0	nuclear outer membrane-endoplasmic reticulum membrane network
GO:0005912	16515	159	95	1	453	2	1	false	0.5792943796518306	0.9141692318023391	8.127486957214048E-127	adherens junction
GO:0048593	16515	105	95	1	299	2	2	false	0.5797849655451737	0.9141692318023391	1.4089213268775137E-83	camera-type eye morphogenesis
GO:0002761	16515	102	95	1	407	3	3	false	0.5802017870983033	0.9141692318023391	6.6814581629110455E-99	regulation of myeloid leukocyte differentiation
GO:0065009	16515	3314	95	10	13061	40	2	false	0.5820391215154319	0.9151105207217344	0.0	regulation of molecular function
GO:0098794	16515	620	95	2	10934	34	2	false	0.5821251776471279	0.9151105207217344	0.0	postsynapse
GO:0010605	16515	2252	95	7	7683	24	3	false	0.5829273841250611	0.9151105207217344	0.0	negative regulation of macromolecule metabolic process
GO:0010959	16515	324	95	1	915	2	2	false	0.5830613050183919	0.9151105207217344	1.9233683041247344E-257	regulation of metal ion transport
GO:0051047	16515	367	95	1	1869	4	3	false	0.5832252629414235	0.9151105207217344	0.0	positive regulation of secretion
GO:0031098	16515	295	95	1	3512	10	2	false	0.5846116743468646	0.9165233730824494	0.0	stress-activated protein kinase signaling cascade
GO:1903362	16515	239	95	1	3110	11	4	false	0.5856570377647448	0.91739964553514	0.0	regulation of cellular protein catabolic process
GO:0051371	16515	17	95	1	29	1	1	false	0.5862068965517233	0.9174989268851039	1.9269331981396968E-8	muscle alpha-actinin binding
GO:0021545	16515	37	95	1	63	1	1	false	0.5873015873015854	0.9184500776540548	2.7997482163360913E-18	cranial nerve development
GO:0019058	16515	310	95	1	865	2	1	false	0.5885918432885641	0.9197052331750056	2.7186111839671737E-244	viral life cycle
GO:0007398	16515	169	95	1	1798	9	1	false	0.589533750031286	0.9197114885771703	1.2949610330482691E-242	ectoderm development
GO:0016298	16515	257	95	1	1001	3	1	false	0.5898279258277086	0.9197114885771703	8.0973781445738E-247	lipase activity
GO:0051046	16515	692	95	2	2270	6	2	false	0.5904823284552645	0.9197114885771703	0.0	regulation of secretion
GO:0031965	16515	279	95	1	3270	10	2	false	0.5906187183528357	0.9197114885771703	0.0	nuclear membrane
GO:0030139	16515	279	95	1	2016	6	1	false	0.5913648739510278	0.9197114885771703	0.0	endocytic vesicle
GO:0005788	16515	279	95	1	4185	13	2	false	0.592714704146456	0.9197114885771703	0.0	endoplasmic reticulum lumen
GO:0048729	16515	682	95	3	3010	13	2	false	0.592826332768486	0.9197114885771703	0.0	tissue morphogenesis
GO:0009607	16515	1277	95	4	7281	23	1	false	0.5928993274568308	0.9197114885771703	0.0	response to biotic stimulus
GO:0030667	16515	275	95	1	2591	8	4	false	0.5929847137379847	0.9197114885771703	0.0	secretory granule membrane
GO:0043624	16515	210	95	1	353	1	1	false	0.5949008498583109	0.9218706357432486	7.567238056325153E-103	cellular protein complex disassembly
GO:0007492	16515	172	95	1	1798	9	1	false	0.5963036744980277	0.9218706357432486	1.5006075978932066E-245	endoderm development
GO:0051235	16515	296	95	1	7011	21	2	false	0.5963430007239026	0.9218706357432486	0.0	maintenance of location
GO:0097756	16515	74	95	1	124	1	1	false	0.5967741935483767	0.9218706357432486	6.679738921385345E-36	negative regulation of blood vessel diameter
GO:0005261	16515	413	95	1	692	1	2	false	0.5968208092484127	0.9218706357432486	7.370649269435062E-202	cation channel activity
GO:0051249	16515	406	95	1	678	1	2	false	0.5988200589969784	0.92300163132137	1.5695330356692712E-197	regulation of lymphocyte activation
GO:0048199	16515	405	95	1	676	1	2	false	0.5991124260355654	0.92300163132137	6.523698570797862E-197	vesicle targeting, to, from or within Golgi
GO:0031090	16515	3159	95	10	9284	30	2	false	0.5999152853300029	0.92300163132137	0.0	organelle membrane
GO:1903546	16515	6	95	1	10	1	1	false	0.5999999999999995	0.92300163132137	0.00476190476190475	protein localization to photoreceptor outer segment
GO:0004668	16515	3	95	1	5	1	1	false	0.5999999999999999	0.92300163132137	0.10000000000000002	protein-arginine deiminase activity
GO:0016747	16515	178	95	1	296	1	1	false	0.6013513513512682	0.9243265270158856	7.57658746519481E-86	transferase activity, transferring acyl groups other than amino-acyl groups
GO:0048667	16515	545	95	3	1154	6	2	false	0.6032351309858038	0.9264669845596303	0.0	cell morphogenesis involved in neuron differentiation
GO:0007281	16515	213	95	1	2402	10	4	false	0.6056029166227409	0.9292607253807745	1.411762789751E-311	germ cell development
GO:0030334	16515	777	95	2	1360	3	2	false	0.6063368393718498	0.9292607253807745	0.0	regulation of cell migration
GO:0045184	16515	1978	95	5	5129	13	2	false	0.606532318634005	0.9292607253807745	0.0	establishment of protein localization
GO:0000993	16515	34	95	1	56	1	2	false	0.6071428571428683	0.9294410946196832	4.66726498021417E-16	RNA polymerase II complex binding
GO:0060218	16515	78	95	1	291	3	2	false	0.6093308748187123	0.9307209117101884	6.505262422935805E-73	hematopoietic stem cell differentiation
GO:0055092	16515	80	95	1	131	1	1	false	0.610687022900745	0.9307209117101884	1.3104133813724972E-37	sterol homeostasis
GO:0005938	16515	301	95	1	7501	23	2	false	0.6106923112001407	0.9307209117101884	0.0	cell cortex
GO:0060284	16515	839	95	4	2508	12	2	false	0.6107293572403909	0.9307209117101884	0.0	regulation of cell development
GO:0009165	16515	355	95	1	581	1	2	false	0.6110154905334247	0.9307209117101884	6.960007714092179E-168	nucleotide biosynthetic process
GO:0042734	16515	144	95	1	686	4	2	false	0.6112346195558505	0.9307209117101884	2.192011863738532E-152	presynaptic membrane
GO:0016570	16515	421	95	1	3779	8	2	false	0.6116472344742871	0.9307209117101884	0.0	histone modification
GO:0030522	16515	265	95	1	4610	16	1	false	0.612804223800364	0.9307209117101884	0.0	intracellular receptor signaling pathway
GO:0000398	16515	333	95	3	491	4	2	false	0.6131675029148411	0.9307209117101884	2.8516796959002448E-133	mRNA splicing, via spliceosome
GO:0071705	16515	2183	95	6	4702	13	1	false	0.6141043005201301	0.9307209117101884	0.0	nitrogen compound transport
GO:0007417	16515	893	95	4	4127	19	2	false	0.6143912450625986	0.9307209117101884	0.0	central nervous system development
GO:0032934	16515	51	95	1	83	1	1	false	0.6144578313253023	0.9307209117101884	1.0344562062436025E-23	sterol binding
GO:0048646	16515	989	95	4	5265	22	2	false	0.6148450992443883	0.9307209117101884	0.0	anatomical structure formation involved in morphogenesis
GO:0001667	16515	358	95	1	1315	3	1	false	0.6148877285211531	0.9307209117101884	0.0	ameboidal-type cell migration
GO:0090087	16515	662	95	2	2719	8	2	false	0.6167736723478626	0.9324020269859542	0.0	regulation of peptide transport
GO:0006644	16515	380	95	1	3365	8	3	false	0.6169871313247459	0.9324020269859542	0.0	phospholipid metabolic process
GO:0051056	16515	291	95	1	1968	6	2	false	0.6176401780306314	0.9326416139037397	0.0	regulation of small GTPase mediated signal transduction
GO:0035091	16515	237	95	2	409	3	1	false	0.6184753651313742	0.9331556309102174	3.388903530504623E-120	phosphatidylinositol binding
GO:0043299	16515	502	95	1	1308	2	2	false	0.6204687064946451	0.9340596564235114	0.0	leukocyte degranulation
GO:0042802	16515	603	95	2	5904	20	1	false	0.6207406011038752	0.9340596564235114	0.0	identical protein binding
GO:0009952	16515	184	95	1	296	1	1	false	0.6216216216215369	0.9340596564235114	1.1413295439834662E-84	anterior/posterior pattern specification
GO:0098588	16515	1881	95	6	3159	10	1	false	0.6217716522858889	0.9340596564235114	0.0	bounding membrane of organelle
GO:0021537	16515	228	95	1	4812	20	2	false	0.6219715128450045	0.9340596564235114	0.0	telencephalon development
GO:0006979	16515	409	95	1	3575	8	1	false	0.6220460914464105	0.9340596564235114	0.0	response to oxidative stress
GO:0010942	16515	661	95	2	5164	16	3	false	0.6261871203436173	0.9395297605155627	0.0	positive regulation of cell death
GO:0005789	16515	960	95	3	3161	10	2	false	0.6273381833929148	0.9401155545486503	0.0	endoplasmic reticulum membrane
GO:1901137	16515	671	95	2	4911	15	2	false	0.6279516644844794	0.9401155545486503	0.0	carbohydrate derivative biosynthetic process
GO:0071326	16515	120	95	1	191	1	2	false	0.6282722513089277	0.9401155545486503	3.077046295428523E-54	cellular response to monosaccharide stimulus
GO:0022832	16515	220	95	1	350	1	1	false	0.6285714285714994	0.9401155545486503	1.1950566201402405E-99	voltage-gated channel activity
GO:2000027	16515	209	95	1	2428	11	3	false	0.6292634347165204	0.9404047843703307	1.547456785272404E-308	regulation of animal organ morphogenesis
GO:0044092	16515	1033	95	3	11969	37	2	false	0.6303647787483677	0.9407609087789985	0.0	negative regulation of molecular function
GO:0005769	16515	339	95	1	865	2	1	false	0.6304993577394773	0.9407609087789985	1.0317500152976027E-250	early endosome
GO:0021700	16515	233	95	1	5265	22	1	false	0.6313239777541374	0.9412466577425321	0.0	developmental maturation
GO:0001649	16515	205	95	1	3385	16	2	false	0.6328026775613116	0.9423318950319913	0.0	osteoblast differentiation
GO:0006338	16515	158	95	1	713	4	1	false	0.6337568725145657	0.9423318950319913	4.5904398396135934E-163	chromatin remodeling
GO:0006631	16515	321	95	1	1129	3	2	false	0.6338213833345523	0.9423318950319913	7.325902166768504E-292	fatty acid metabolic process
GO:0000904	16515	692	95	3	2048	9	2	false	0.6343640381948541	0.9423318950319913	0.0	cell morphogenesis involved in differentiation
GO:0043161	16515	403	95	1	635	1	2	false	0.6346456692912988	0.9423318950319913	2.8386962439804797E-180	proteasome-mediated ubiquitin-dependent protein catabolic process
GO:0006790	16515	325	95	1	8863	27	1	false	0.6358504268280227	0.9423318950319913	0.0	sulfur compound metabolic process
GO:0099572	16515	345	95	1	9401	27	2	false	0.636114429977337	0.9423318950319913	0.0	postsynaptic specialization
GO:0000981	16515	603	95	2	2123	7	4	false	0.6361232586025433	0.9423318950319913	0.0	DNA-binding transcription factor activity, RNA polymerase II-specific
GO:0050770	16515	168	95	1	753	4	3	false	0.6365486926143992	0.9423318950319913	7.390573749013251E-173	regulation of axonogenesis
GO:0002376	16515	2527	95	7	13878	41	1	false	0.6379738170113316	0.9432823577237398	0.0	immune system process
GO:0045787	16515	345	95	1	5263	15	3	false	0.6388244493331512	0.9432823577237398	0.0	positive regulation of cell cycle
GO:0098609	16515	745	95	2	1255	3	1	false	0.638905035053276	0.9432823577237398	0.0	cell-cell adhesion
GO:0002793	16515	253	95	1	634	2	3	false	0.639242304185162	0.9432823577237398	1.938952191277264E-184	positive regulation of peptide secretion
GO:0045892	16515	874	95	2	2657	6	5	false	0.6403468245769359	0.9432823577237398	0.0	negative regulation of transcription, DNA-templated
GO:0006520	16515	297	95	1	8872	30	3	false	0.6405498419788263	0.9432823577237398	0.0	cellular amino acid metabolic process
GO:0042326	16515	423	95	1	2287	5	3	false	0.6406917816776834	0.9432823577237398	0.0	negative regulation of phosphorylation
GO:0070925	16515	771	95	2	5515	15	2	false	0.6412149687205142	0.9433162488353274	0.0	organelle assembly
GO:0019899	16515	2163	95	7	5904	20	1	false	0.6424077312842019	0.9436802123645521	0.0	enzyme binding
GO:1901701	16515	1030	95	4	3209	13	2	false	0.6429805866155326	0.9436802123645521	0.0	cellular response to oxygen-containing compound
GO:0072330	16515	185	95	1	637	3	2	false	0.643419805781337	0.9436802123645521	5.900897531296225E-166	monocarboxylic acid biosynthetic process
GO:0043068	16515	611	95	2	1849	6	3	false	0.6434638139452884	0.9436802123645521	0.0	positive regulation of programmed cell death
GO:0043229	16515	9004	95	26	10673	31	2	false	0.6455607139976616	0.9460198186476999	0.0	intracellular organelle
GO:0031967	16515	1126	95	3	9029	26	3	false	0.6462637161123371	0.9463147271644937	0.0	organelle envelope
GO:0051649	16515	801	95	2	5310	14	3	false	0.6469588913580075	0.9465977262228101	0.0	establishment of localization in cell
GO:0071103	16515	256	95	1	1114	4	1	false	0.6486752160847818	0.947450218123054	5.729062119245936E-260	DNA conformation change
GO:0022836	16515	350	95	1	539	1	1	false	0.6493506493507071	0.947450218123054	6.202121895716514E-151	gated channel activity
GO:0050965	16515	13	95	1	20	1	2	false	0.6500000000000001	0.947450218123054	1.2899896800825618E-5	detection of temperature stimulus involved in sensory perception of pain
GO:0051119	16515	13	95	1	20	1	1	false	0.6500000000000001	0.947450218123054	1.2899896800825618E-5	sugar transmembrane transporter activity
GO:0008134	16515	635	95	2	5904	20	1	false	0.6501725909035202	0.947450218123054	0.0	transcription factor binding
GO:0032535	16515	336	95	1	6554	20	2	false	0.651499108449223	0.947450218123054	0.0	regulation of cellular component size
GO:0061659	16515	341	95	1	523	1	1	false	0.6520076481835088	0.947450218123054	4.59558000573742E-146	ubiquitin-like protein ligase activity
GO:0051098	16515	310	95	1	9563	32	2	false	0.6522455821727995	0.947450218123054	0.0	regulation of binding
GO:0030234	16515	928	95	3	2684	9	2	false	0.6531025334348288	0.947450218123054	0.0	enzyme regulator activity
GO:0034375	16515	17	95	1	26	1	1	false	0.6538461538461524	0.947450218123054	3.200460866364746E-7	high-density lipoprotein particle remodeling
GO:0006915	16515	1695	95	6	1819	6	1	false	0.654273719301634	0.947450218123054	6.637702222380925E-196	apoptotic process
GO:0006952	16515	1379	95	3	3575	8	1	false	0.6543090885442004	0.947450218123054	0.0	defense response
GO:0006605	16515	406	95	1	1362	3	1	false	0.6545099873407062	0.947450218123054	0.0	protein targeting
GO:0009892	16515	2467	95	7	10162	31	3	false	0.6550764399535375	0.947450218123054	0.0	negative regulation of metabolic process
GO:0000987	16515	585	95	1	1418	2	2	false	0.6550769270585697	0.947450218123054	0.0	cis-regulatory region sequence-specific DNA binding
GO:0045861	16515	306	95	1	2162	7	3	false	0.6569487765591404	0.9480856298305667	0.0	negative regulation of proteolysis
GO:0010038	16515	330	95	1	502	1	1	false	0.6573705179281637	0.9480856298305667	1.964419696631626E-139	response to metal ion
GO:0019722	16515	207	95	1	499	2	1	false	0.658063114180282	0.9480856298305667	2.4345818380476334E-146	calcium-mediated signaling
GO:0010950	16515	163	95	1	694	4	3	false	0.6581912796917017	0.9480856298305667	1.4308266408763486E-163	positive regulation of endopeptidase activity
GO:1902936	16515	104	95	1	158	1	1	false	0.6582278481013119	0.9480856298305667	1.2828463775568215E-43	phosphatidylinositol bisphosphate binding
GO:0001933	16515	387	95	1	2003	5	4	false	0.658585534843321	0.9480856298305667	0.0	negative regulation of protein phosphorylation
GO:0046907	16515	1873	95	5	11294	33	3	false	0.6596735244064105	0.9480856298305667	0.0	intracellular transport
GO:0051174	16515	1639	95	5	5798	19	2	false	0.6597052414132295	0.9480856298305667	0.0	regulation of phosphorus metabolic process
GO:0051234	16515	4792	95	13	5875	16	1	false	0.6606400512556188	0.9480856298305667	0.0	establishment of localization
GO:1903530	16515	650	95	2	8512	29	3	false	0.6610839995024331	0.9480856298305667	0.0	regulation of secretion by cell
GO:0016020	16515	6329	95	19	10934	34	1	false	0.6618228837038631	0.9480856298305667	0.0	membrane
GO:0016829	16515	416	95	1	6357	16	1	false	0.6618242662773051	0.9480856298305667	0.0	lyase activity
GO:0071331	16515	120	95	1	181	1	2	false	0.6629834254143844	0.9480856298305667	9.337885233291021E-50	cellular response to hexose stimulus
GO:0031349	16515	314	95	1	2758	9	3	false	0.6636181589427461	0.9480856298305667	0.0	positive regulation of defense response
GO:0031982	16515	2029	95	6	7507	24	1	false	0.6641507354646615	0.9480856298305667	0.0	vesicle
GO:0044419	16515	1871	95	5	13878	41	1	false	0.6643013399270679	0.9480856298305667	0.0	interspecies interaction between organisms
GO:0050776	16515	807	95	2	4478	12	3	false	0.6651897968848253	0.9480856298305667	0.0	regulation of immune response
GO:0009967	16515	1541	95	5	4877	17	5	false	0.6652636100374547	0.9480856298305667	0.0	positive regulation of signal transduction
GO:0001501	16515	479	95	2	4127	19	1	false	0.6653642022160609	0.9480856298305667	0.0	skeletal system development
GO:0010466	16515	216	95	1	1296	6	4	false	0.6658787689958132	0.9480856298305667	8.520861559114194E-253	negative regulation of peptidase activity
GO:0051222	16515	380	95	1	2277	6	4	false	0.6660728841598627	0.9480856298305667	0.0	positive regulation of protein transport
GO:1903532	16515	345	95	1	5196	16	4	false	0.6674328693302276	0.9493049710081518	0.0	positive regulation of secretion by cell
GO:0048732	16515	406	95	2	3125	17	1	false	0.6686213320737405	0.9493107760887182	0.0	gland development
GO:1901564	16515	6170	95	20	9003	30	2	false	0.6687926849382972	0.9493107760887182	0.0	organonitrogen compound metabolic process
GO:0005215	16515	1093	95	3	11969	37	1	false	0.6694078024271055	0.9493107760887182	0.0	transporter activity
GO:0042391	16515	375	95	1	3583	10	1	false	0.6694503352057238	0.9493107760887182	0.0	regulation of membrane potential
GO:0005884	16515	406	95	1	1313	3	2	false	0.6707067631309163	0.9503778777347168	0.0	actin filament
GO:0048699	16515	1380	95	8	1450	8	1	false	0.6724527397669438	0.9521365369372792	3.2946673344839256E-121	generation of neurons
GO:0016791	16515	390	95	2	631	3	2	false	0.6740742127148889	0.953361191776953	1.7724745606628105E-181	phosphatase activity
GO:0010975	16515	467	95	2	1149	5	3	false	0.6745428131074425	0.953361191776953	0.0	regulation of neuron projection development
GO:0001101	16515	295	95	1	3829	14	1	false	0.6751575273216409	0.953361191776953	0.0	response to acid chemical
GO:0048534	16515	816	95	4	3162	17	2	false	0.6754606033393504	0.953361191776953	0.0	hematopoietic or lymphoid organ development
GO:0006281	16515	517	95	1	1201	2	2	false	0.6758451290592715	0.953361191776953	0.0	DNA repair
GO:0006401	16515	383	95	1	3918	11	3	false	0.6779575844713077	0.9544630870412526	0.0	RNA catabolic process
GO:0031346	16515	354	95	1	2059	6	3	false	0.6780784664371932	0.9544630870412526	0.0	positive regulation of cell projection organization
GO:0009108	16515	125	95	1	289	2	2	false	0.6788254517493497	0.9544630870412526	2.975562455633323E-85	coenzyme biosynthetic process
GO:0005254	16515	72	95	1	106	1	2	false	0.6792452830188801	0.9544630870412526	1.5771374928820286E-28	chloride channel activity
GO:0000400	16515	17	95	1	25	1	1	false	0.6800000000000005	0.9544630870412526	9.245775836164829E-7	four-way junction DNA binding
GO:0009059	16515	3643	95	11	8388	27	2	false	0.6804703270992774	0.9544630870412526	0.0	macromolecule biosynthetic process
GO:0006767	16515	77	95	1	113	1	1	false	0.6814159292035592	0.9544630870412526	2.4205502384175778E-30	water-soluble vitamin metabolic process
GO:0031326	16515	2783	95	9	6367	22	3	false	0.6815144078060222	0.9544630870412526	0.0	regulation of cellular biosynthetic process
GO:0005546	16515	71	95	1	104	1	1	false	0.6826923076922842	0.9544630870412526	7.170563846314133E-28	phosphatidylinositol-4,5-bisphosphate binding
GO:0023057	16515	1267	95	4	7020	25	3	false	0.6855612704238525	0.9544630870412526	0.0	negative regulation of signaling
GO:0072507	16515	447	95	1	652	1	2	false	0.6855828220858939	0.9544630870412526	1.5162498349701476E-175	divalent inorganic cation homeostasis
GO:0016055	16515	480	95	4	619	5	2	false	0.6865304515337622	0.9544630870412526	1.7139153157443847E-142	Wnt signaling pathway
GO:0031329	16515	772	95	2	5738	17	3	false	0.6880891507532696	0.9544630870412526	0.0	regulation of cellular catabolic process
GO:0003013	16515	478	95	1	1482	3	1	false	0.6893742963995408	0.9544630870412526	0.0	circulatory system process
GO:0010648	16515	1264	95	4	6700	24	3	false	0.6895972071092891	0.9544630870412526	0.0	negative regulation of cell communication
GO:0014704	16515	49	95	1	71	1	1	false	0.6901408450704208	0.9544630870412526	8.039111943073837E-19	intercalated disc
GO:0006024	16515	98	95	1	142	1	2	false	0.6901408450704405	0.9544630870412526	9.297161213455263E-38	glycosaminoglycan biosynthetic process
GO:1901700	16515	1487	95	5	3829	14	1	false	0.6901793005374626	0.9544630870412526	0.0	response to oxygen-containing compound
GO:0032446	16515	886	95	2	1066	2	1	false	0.6906693443962422	0.9544630870412526	1.8746522401419E-209	protein modification by small protein conjugation
GO:0046483	16515	4528	95	13	8863	27	1	false	0.691028269705714	0.9544630870412526	0.0	heterocycle metabolic process
GO:0045665	16515	197	95	1	1276	7	3	false	0.6917624286741733	0.9544630870412526	1.2151284064641819E-237	negative regulation of neuron differentiation
GO:0080134	16515	1277	95	3	5300	14	2	false	0.6923083181993084	0.9544630870412526	0.0	regulation of response to stress
GO:0042475	16515	77	95	1	111	1	1	false	0.6936936936936774	0.9544630870412526	2.431308239477131E-29	odontogenesis of dentin-containing tooth
GO:0003674	16515	11969	95	37	14589	46	1	false	0.6942035590706943	0.9544630870412526	0.0	molecular_function
GO:0002694	16515	468	95	1	1827	4	3	false	0.6942040420655382	0.9544630870412526	0.0	regulation of leukocyte activation
GO:0043065	16515	606	95	2	1697	6	3	false	0.6944970312498102	0.9544630870412526	0.0	positive regulation of apoptotic process
GO:0004674	16515	817	95	1	1176	1	1	false	0.6947278911564683	0.9544630870412526	2.3066182299E-313	protein serine/threonine kinase activity
GO:0031975	16515	1126	95	3	10934	34	1	false	0.6948867624356374	0.9544630870412526	0.0	envelope
GO:0030665	16515	106	95	1	237	2	2	false	0.6955231352356339	0.9544630870412526	3.258913058416741E-70	clathrin-coated vesicle membrane
GO:0016050	16515	1460	95	3	4814	11	1	false	0.6958940913994014	0.9544630870412526	0.0	vesicle organization
GO:0070482	16515	366	95	1	1117	3	1	false	0.6964775752595077	0.9544630870412526	5.741351106841539E-306	response to oxygen levels
GO:0008081	16515	187	95	1	571	3	1	false	0.6966317467730705	0.9544630870412526	4.240679668272437E-156	phosphoric diester hydrolase activity
GO:0043167	16515	2941	95	9	9221	31	1	false	0.6975539955109457	0.9544630870412526	0.0	ion binding
GO:0032147	16515	371	95	1	531	1	1	false	0.6986817325802082	0.9544630870412526	1.973659394228755E-140	activation of protein kinase activity
GO:2000147	16515	486	95	1	1475	3	4	false	0.6988532794121538	0.9544630870412526	0.0	positive regulation of cell motility
GO:0007169	16515	663	95	1	947	1	1	false	0.7001055966206824	0.9544630870412526	2.243481396692591E-250	transmembrane receptor protein tyrosine kinase signaling pathway
GO:1901360	16515	4777	95	15	8995	30	1	false	0.7007360995372343	0.9544630870412526	0.0	organic cyclic compound metabolic process
GO:0048598	16515	533	95	2	2563	11	2	false	0.7013879396528164	0.9544630870412526	0.0	embryonic morphogenesis
GO:0043175	16515	40	95	1	57	1	1	false	0.7017543859649038	0.9544630870412526	7.160939251939335E-15	RNA polymerase core enzyme binding
GO:0008514	16515	118	95	1	453	4	2	false	0.7023212052855935	0.9544630870412526	3.3840813425532063E-112	organic anion transmembrane transporter activity
GO:0018230	16515	19	95	1	27	1	2	false	0.7037037037037048	0.9544630870412526	4.504352330439263E-7	peptidyl-L-cysteine S-palmitoylation
GO:0000278	16515	993	95	2	1553	3	2	false	0.7038171387703749	0.9544630870412526	0.0	mitotic cell cycle
GO:0043197	16515	193	95	1	895	5	3	false	0.7040412413571466	0.9544630870412526	7.061890989770185E-202	dendritic spine
GO:0010556	16515	2677	95	9	5514	20	3	false	0.705037411269183	0.9544630870412526	0.0	regulation of macromolecule biosynthetic process
GO:0033993	16515	838	95	3	2958	12	1	false	0.7055931948791472	0.9544630870412526	0.0	response to lipid
GO:0032879	16515	2429	95	7	10462	34	2	false	0.7056113997991018	0.9544630870412526	0.0	regulation of localization
GO:0016569	16515	437	95	1	4154	11	2	false	0.7060255991159353	0.9544630870412526	0.0	covalent chromatin modification
GO:0048856	16515	4812	95	20	5265	22	1	false	0.7072804387338619	0.9544630870412526	0.0	anatomical structure development
GO:0120035	16515	617	95	2	1447	5	2	false	0.707505240301957	0.9544630870412526	0.0	regulation of plasma membrane bounded cell projection organization
GO:0018209	16515	304	95	1	1150	4	1	false	0.7076696421305058	0.9544630870412526	1.3193909089393512E-287	peptidyl-serine modification
GO:0009628	16515	1117	95	3	7281	23	1	false	0.7080022959449082	0.9544630870412526	0.0	response to abiotic stimulus
GO:0019752	16515	923	95	4	1006	4	1	false	0.7082415331080326	0.9544630870412526	7.788489199683524E-124	carboxylic acid metabolic process
GO:0046328	16515	175	95	1	247	1	2	false	0.708502024291427	0.9544630870412526	3.2880656049258255E-64	regulation of JNK cascade
GO:0006821	16515	105	95	1	148	1	1	false	0.7094594594594525	0.9544630870412526	2.5557351776973867E-38	chloride transport
GO:0005829	16515	390	95	1	10934	34	2	false	0.7096851621035536	0.9544630870412526	0.0	cytosol
GO:0002275	16515	511	95	1	720	1	2	false	0.7097222222221098	0.9544630870412526	1.3157014001705533E-187	myeloid cell activation involved in immune response
GO:0070647	16515	1066	95	2	3764	8	1	false	0.710331948249848	0.9544630870412526	0.0	protein modification by small protein conjugation or removal
GO:0044309	16515	195	95	1	1047	6	1	false	0.7105804588272271	0.9544630870412526	8.065948461731084E-218	neuron spine
GO:0034220	16515	1054	95	3	1710	5	2	false	0.7106783526804431	0.9544630870412526	0.0	ion transmembrane transport
GO:0022604	16515	465	95	1	2863	7	3	false	0.7112140396606388	0.9544630870412526	0.0	regulation of cell morphogenesis
GO:0044281	16515	1811	95	5	9406	30	1	false	0.7116724787636584	0.9544630870412526	0.0	small molecule metabolic process
GO:1901135	16515	1073	95	3	8995	30	1	false	0.7117808786348534	0.9544630870412526	0.0	carbohydrate derivative metabolic process
GO:0014070	16515	845	95	3	2958	12	1	false	0.7118116587055585	0.9544630870412526	0.0	response to organic cyclic compound
GO:0030316	16515	86	95	1	186	2	1	false	0.7122929380993954	0.9544630870412526	2.948696205122383E-55	osteoclast differentiation
GO:0010769	16515	286	95	1	1297	5	3	false	0.7128517650954229	0.9544630870412526	2.595779349600827E-296	regulation of cell morphogenesis involved in differentiation
GO:0032984	16515	353	95	1	1882	6	2	false	0.7129706440840934	0.9544630870412526	0.0	protein-containing complex disassembly
GO:0006903	16515	418	95	1	12903	38	3	false	0.7144221561446515	0.9544630870412526	0.0	vesicle targeting
GO:0071897	16515	390	95	1	4242	13	3	false	0.7150997694137218	0.9544630870412526	0.0	DNA biosynthetic process
GO:0006695	16515	67	95	1	144	2	3	false	0.7158119658118793	0.9544630870412526	9.540015019701313E-43	cholesterol biosynthetic process
GO:0010468	16515	2644	95	8	5456	18	2	false	0.7170290540906907	0.9544630870412526	0.0	regulation of gene expression
GO:0055074	16515	410	95	1	571	1	2	false	0.7180385288966885	0.9544630870412526	8.549799163110391E-147	calcium ion homeostasis
GO:0090304	16515	3833	95	11	8019	25	2	false	0.7183629383810862	0.9544630870412526	0.0	nucleic acid metabolic process
GO:0072001	16515	266	95	1	4127	19	2	false	0.7188113773869631	0.9544630870412526	0.0	renal system development
GO:0004842	16515	423	95	1	901	2	2	false	0.7188235294113685	0.9544630870412526	1.1918074151240077E-269	ubiquitin-protein transferase activity
GO:0044270	16515	526	95	1	6074	14	2	false	0.7190393693158373	0.9544630870412526	0.0	cellular nitrogen compound catabolic process
GO:0016049	16515	433	95	1	12855	37	2	false	0.7190470408941441	0.9544630870412526	0.0	cell growth
GO:0008021	16515	185	95	1	537	3	2	false	0.7191819838832034	0.9544630870412526	1.7979885186985085E-149	synaptic vesicle
GO:0051179	16515	5875	95	16	13878	41	1	false	0.7195563034942329	0.9544630870412526	0.0	localization
GO:0031252	16515	401	95	1	10934	34	1	false	0.7198230481105268	0.9544630870412526	0.0	cell leading edge
GO:0043085	16515	1381	95	3	6623	17	3	false	0.7202977378564924	0.9544630870412526	0.0	positive regulation of catalytic activity
GO:0012501	16515	1819	95	6	1921	6	1	false	0.7205124221825367	0.9544630870412526	1.7730777300949983E-172	programmed cell death
GO:0051347	16515	662	95	1	3461	6	3	false	0.7205126900258472	0.9544630870412526	0.0	positive regulation of transferase activity
GO:0019787	16515	523	95	1	3955	9	2	false	0.7213854594148552	0.9544630870412526	0.0	ubiquitin-like protein transferase activity
GO:0007188	16515	179	95	1	248	1	4	false	0.7217741935484785	0.9544630870412526	3.677552451882899E-63	adenylate cyclase-modulating G protein-coupled receptor signaling pathway
GO:0006650	16515	322	95	1	446	1	2	false	0.7219730941703472	0.9544630870412526	7.689835624801014E-114	glycerophospholipid metabolic process
GO:0048583	16515	3777	95	11	9953	32	2	false	0.7220734773862648	0.9544630870412526	0.0	regulation of response to stimulus
GO:0032101	16515	863	95	2	4678	13	2	false	0.7222805349194674	0.9544630870412526	0.0	regulation of response to external stimulus
GO:0006364	16515	207	95	1	438	2	3	false	0.7224224945926958	0.9544630870412526	7.127896510281192E-131	rRNA processing
GO:0051051	16515	394	95	1	7554	24	3	false	0.7240756889996441	0.9544630870412526	0.0	negative regulation of transport
GO:0007600	16515	388	95	1	817	2	1	false	0.7245842033267155	0.9544630870412526	1.1461051024118381E-244	sensory perception
GO:0009991	16515	473	95	1	2447	6	1	false	0.7248052799880715	0.9544630870412526	0.0	response to extracellular stimulus
GO:0046982	16515	280	95	1	799	3	1	false	0.7264859321524106	0.9544630870412526	5.893370673055447E-224	protein heterodimerization activity
GO:0017076	16515	509	95	3	685	4	1	false	0.7268136461411752	0.9544630870412526	8.692066618454418E-169	purine nucleotide binding
GO:0051239	16515	2782	95	8	10089	33	2	false	0.7273336827997219	0.9544630870412526	0.0	regulation of multicellular organismal process
GO:0001654	16515	323	95	2	492	3	2	false	0.7275218745783922	0.9544630870412526	9.127290303776097E-137	eye development
GO:0032989	16515	1057	95	3	7814	27	3	false	0.7275453543861418	0.9544630870412526	0.0	cellular component morphogenesis
GO:0019439	16515	540	95	1	5673	13	2	false	0.7279610502543175	0.9544630870412526	0.0	aromatic compound catabolic process
GO:0030335	16515	468	95	1	1330	3	3	false	0.7280843702721735	0.9544630870412526	0.0	positive regulation of cell migration
GO:0048705	16515	220	95	1	1128	6	2	false	0.7288209736454891	0.9544630870412526	6.217814538392007E-241	skeletal system morphogenesis
GO:0016758	16515	156	95	1	214	1	1	false	0.728971962616855	0.9544630870412526	8.138786832039993E-54	transferase activity, transferring hexosyl groups
GO:0009058	16515	4757	95	14	9406	30	1	false	0.7293790795335384	0.9544630870412526	0.0	biosynthetic process
GO:0065003	16515	1426	95	4	2900	9	2	false	0.7298619642359765	0.9544630870412526	0.0	protein-containing complex assembly
GO:0001837	16515	127	95	2	193	3	1	false	0.7302723937281803	0.9544630870412526	2.393550388139519E-53	epithelial to mesenchymal transition
GO:0051961	16515	271	95	1	2625	12	4	false	0.7303100044104536	0.9544630870412526	0.0	negative regulation of nervous system development
GO:0046578	16515	166	95	1	470	3	2	false	0.7303461648968544	0.9544630870412526	7.249544322996066E-132	regulation of Ras protein signal transduction
GO:0010324	16515	545	95	1	1951	4	1	false	0.7306023820394802	0.9544630870412526	0.0	membrane invagination
GO:0072503	16515	432	95	1	591	1	2	false	0.7309644670052866	0.9544630870412526	9.438586831544698E-149	cellular divalent inorganic cation homeostasis
GO:0022610	16515	1260	95	3	13878	41	1	false	0.7324350270689277	0.9544630870412526	0.0	biological adhesion
GO:0048585	16515	1457	95	4	8481	28	3	false	0.733473348345387	0.9544630870412526	0.0	negative regulation of response to stimulus
GO:0052548	16515	372	95	2	700	4	2	false	0.7336985175662265	0.9544630870412526	2.511143867980143E-209	regulation of endopeptidase activity
GO:0042176	16515	371	95	1	3259	11	3	false	0.735943164872798	0.9544630870412526	0.0	regulation of protein catabolic process
GO:0051640	16515	807	95	2	2730	8	1	false	0.7363101689698439	0.9544630870412526	0.0	organelle localization
GO:0009314	16515	401	95	1	1117	3	1	false	0.7370185953118816	0.9544630870412526	8.0802252E-316	response to radiation
GO:0048018	16515	384	95	1	4802	16	3	false	0.7370268118290022	0.9544630870412526	0.0	receptor ligand activity
GO:0099536	16515	688	95	3	2147	11	2	false	0.7378176898243459	0.9544630870412526	0.0	synaptic signaling
GO:0005901	16515	79	95	1	107	1	1	false	0.7383177570093723	0.9544630870412526	2.2238416076159037E-26	caveola
GO:0032940	16515	1368	95	3	1513	3	2	false	0.7390096811639701	0.9544630870412526	8.433213512315943E-207	secretion by cell
GO:0031253	16515	301	95	1	2390	10	2	false	0.7404483399737004	0.9544630870412526	0.0	cell projection membrane
GO:0031226	16515	388	95	1	5669	19	2	false	0.740570207714589	0.9544630870412526	0.0	intrinsic component of plasma membrane
GO:0090066	16515	453	95	1	3583	10	1	false	0.7416643264638227	0.9544630870412526	0.0	regulation of anatomical structure size
GO:0015108	16515	92	95	1	124	1	2	false	0.7419354838709604	0.9544630870412526	2.1730559681863428E-30	chloride transmembrane transporter activity
GO:1903510	16515	104	95	1	140	1	1	false	0.7428571428571404	0.9544630870412526	2.8459084469001175E-34	mucopolysaccharide metabolic process
GO:0034364	16515	26	95	1	35	1	1	false	0.7428571428571457	0.9544630870412526	1.4162809425519529E-8	high-density lipoprotein particle
GO:0016788	16515	1001	95	3	3358	12	1	false	0.7430519974084713	0.9544630870412526	0.0	hydrolase activity, acting on ester bonds
GO:0046700	16515	523	95	1	5652	14	2	false	0.7436027032379087	0.9544630870412526	0.0	heterocycle catabolic process
GO:0016477	16515	1315	95	3	1451	3	1	false	0.7441869397083525	0.9544630870412526	2.5941692467191015E-195	cell migration
GO:0007266	16515	137	95	1	376	3	1	false	0.7443578336555738	0.9544630870412526	1.847399931957115E-106	Rho protein signal transduction
GO:0072657	16515	581	95	1	2012	4	1	false	0.7444240014359882	0.9544630870412526	0.0	protein localization to membrane
GO:0007186	16515	729	95	2	4610	16	1	false	0.7455137157125584	0.9544630870412526	0.0	G protein-coupled receptor signaling pathway
GO:0008203	16515	140	95	2	162	2	2	false	0.74610842726783	0.9544630870412526	1.2304938568846953E-27	cholesterol metabolic process
GO:1900274	16515	109	95	1	146	1	2	false	0.7465753424657732	0.9544630870412526	1.6913169433371144E-35	regulation of phospholipase C activity
GO:0019693	16515	483	95	1	3417	9	3	false	0.7467312601447607	0.9544630870412526	0.0	ribose phosphate metabolic process
GO:0015075	16515	807	95	2	1202	3	2	false	0.7471932360859175	0.9544630870412526	0.0	ion transmembrane transporter activity
GO:0032880	16515	928	95	2	3765	10	2	false	0.7483277705770712	0.9544630870412526	0.0	regulation of protein localization
GO:0015672	16515	530	95	1	1064	2	1	false	0.7483519476021216	0.9544630870412526	2.0844E-319	monovalent inorganic cation transport
GO:0003231	16515	122	95	1	163	1	1	false	0.7484662576687011	0.9544630870412526	1.6480987782092163E-39	cardiac ventricle development
GO:0000902	16515	960	95	3	1057	3	1	false	0.7489692442458236	0.9544630870412526	4.187268842637695E-140	cell morphogenesis
GO:0044271	16515	3707	95	10	5830	17	2	false	0.7493037017718072	0.9544630870412526	0.0	cellular nitrogen compound biosynthetic process
GO:0062012	16515	382	95	1	6267	22	2	false	0.7499266318035153	0.9544630870412526	0.0	regulation of small molecule metabolic process
GO:1903677	16515	3	95	1	4	1	2	false	0.7500000000000001	0.9544630870412526	0.25000000000000006	regulation of cap-independent translational initiation
GO:1903679	16515	3	95	1	4	1	3	false	0.7500000000000001	0.9544630870412526	0.25000000000000006	positive regulation of cap-independent translational initiation
GO:1904951	16515	418	95	1	6251	20	3	false	0.7500221387992978	0.9544630870412526	0.0	positive regulation of establishment of protein localization
GO:0000165	16515	840	95	2	2466	7	2	false	0.7502395323944901	0.9544630870412526	0.0	MAPK cascade
GO:0034765	16515	368	95	1	1256	4	3	false	0.7506372346435958	0.9544630870412526	0.0	regulation of ion transmembrane transport
GO:0099501	16515	96	95	1	192	2	1	false	0.7513089005236172	0.9544630870412526	2.77023664859693E-57	exocytic vesicle membrane
GO:0034660	16515	430	95	1	3298	10	1	false	0.7531718640330537	0.9544630870412526	0.0	ncRNA metabolic process
GO:0002444	16515	519	95	1	689	1	1	false	0.7532656023224126	0.9544630870412526	1.8541720097934E-166	myeloid leukocyte mediated immunity
GO:0016817	16515	1312	95	4	3358	12	1	false	0.7547878590586349	0.9544630870412526	0.0	hydrolase activity, acting on acid anhydrides
GO:0044085	16515	2890	95	8	6683	21	1	false	0.7551221115049704	0.9544630870412526	0.0	cellular component biogenesis
GO:0034655	16515	492	95	1	4444	12	5	false	0.7558199504091994	0.9544630870412526	0.0	nucleobase-containing compound catabolic process
GO:0010558	16515	1157	95	3	4394	14	4	false	0.7559676070910627	0.9544630870412526	0.0	negative regulation of macromolecule biosynthetic process
GO:0015031	16515	1899	95	5	2008	5	2	false	0.756278836218977	0.9544630870412526	2.850273740397961E-183	protein transport
GO:0019953	16515	687	95	2	1253	4	2	false	0.7565664451183338	0.9544630870412526	0.0	sexual reproduction
GO:0051050	16515	859	95	2	7837	24	3	false	0.7566589305594613	0.9544630870412526	0.0	positive regulation of transport
GO:0044265	16515	1103	95	2	7226	17	3	false	0.7571766105576092	0.9544630870412526	0.0	cellular macromolecule catabolic process
GO:0005774	16515	390	95	1	4059	14	3	false	0.7574708955990462	0.9544630870412526	0.0	vacuolar membrane
GO:0005813	16515	560	95	1	738	1	2	false	0.7588075880755463	0.9544630870412526	2.5063700121632144E-176	centrosome
GO:0031012	16515	448	95	1	10934	34	2	false	0.7594016411020144	0.9544630870412526	0.0	extracellular matrix
GO:0051272	16515	495	95	1	5452	15	3	false	0.7606081880221597	0.9544630870412526	0.0	positive regulation of cellular component movement
GO:0009890	16515	1224	95	3	5516	17	3	false	0.7628934148355072	0.9544630870412526	0.0	negative regulation of biosynthetic process
GO:0098655	16515	854	95	2	1249	3	2	false	0.7634040394983924	0.9544630870412526	0.0	cation transmembrane transport
GO:0005575	16515	11845	95	36	14589	46	1	false	0.7637371564181907	0.9544630870412526	0.0	cellular_component
GO:0007254	16515	204	95	1	267	1	1	false	0.7640449438201796	0.9544630870412526	7.681357302718502E-63	JNK cascade
GO:0032103	16515	431	95	1	3505	11	3	false	0.7643775330168273	0.9544630870412526	0.0	positive regulation of response to external stimulus
GO:0051345	16515	761	95	2	3821	13	3	false	0.7645928073100909	0.9544630870412526	0.0	positive regulation of hydrolase activity
GO:0019935	16515	257	95	1	499	2	1	false	0.7653057118254166	0.9544630870412526	2.1433384155952373E-149	cyclic-nucleotide-mediated signaling
GO:0023061	16515	600	95	2	2361	10	2	false	0.7657475282403565	0.9544630870412526	0.0	signal release
GO:0006897	16515	537	95	1	2131	5	3	false	0.7662042392685695	0.9544630870412526	0.0	endocytosis
GO:0010976	16515	263	95	1	1044	5	4	false	0.7664676147349649	0.9544630870412526	4.282437784198403E-255	positive regulation of neuron projection development
GO:0051146	16515	240	95	1	313	1	1	false	0.7667731629392565	0.9544630870412526	2.7637891051237353E-73	striated muscle cell differentiation
GO:0001655	16515	304	95	1	4127	19	1	false	0.7670882640921751	0.9544630870412526	0.0	urogenital system development
GO:0048812	16515	604	95	3	927	5	2	false	0.7677618686631775	0.9544630870412526	1.979770327319711E-259	neuron projection morphogenesis
GO:0061028	16515	43	95	1	56	1	1	false	0.7678571428571586	0.9544630870412526	5.291249605637033E-13	establishment of endothelial barrier
GO:0045211	16515	263	95	1	683	3	2	false	0.7681071250459044	0.9544630870412526	6.417651019588943E-197	postsynaptic membrane
GO:0001822	16515	257	95	1	3125	17	2	false	0.7684231127771847	0.9544630870412526	0.0	kidney development
GO:0015698	16515	148	95	1	484	4	1	false	0.7690115962135486	0.9544630870412526	9.745884648170868E-129	inorganic anion transport
GO:0018212	16515	354	95	1	1150	4	1	false	0.770991969838522	0.9544630870412526	1.8418560259272367E-307	peptidyl-tyrosine modification
GO:0006874	16515	401	95	1	520	1	3	false	0.7711538461537717	0.9544630870412526	8.128339723813053E-121	cellular calcium ion homeostasis
GO:0007283	16515	448	95	1	858	2	2	false	0.7719452853642343	0.9544630870412526	4.429377058526753E-257	spermatogenesis
GO:1903047	16515	993	95	2	1438	3	2	false	0.7721479752342555	0.9544630870412526	0.0	mitotic cell cycle process
GO:0007507	16515	522	95	2	3325	17	2	false	0.7722736265971167	0.9544630870412526	0.0	heart development
GO:0098796	16515	1005	95	2	8532	23	2	false	0.7724554871963665	0.9544630870412526	0.0	membrane protein complex
GO:0008047	16515	455	95	1	1775	5	2	false	0.7729963637272426	0.9544630870412526	0.0	enzyme activator activity
GO:1903507	16515	954	95	2	2359	6	3	false	0.7738444851810704	0.9544630870412526	0.0	negative regulation of nucleic acid-templated transcription
GO:0050768	16515	252	95	1	1489	8	4	false	0.7739887171930329	0.9544630870412526	3.417637828274547E-293	negative regulation of neurogenesis
GO:1901576	16515	4681	95	14	9027	30	2	false	0.7742045925846993	0.9544630870412526	0.0	organic substance biosynthetic process
GO:0019216	16515	359	95	1	5255	21	2	false	0.7743857917205234	0.9544630870412526	0.0	regulation of lipid metabolic process
GO:0010951	16515	211	95	1	679	4	3	false	0.775215288171428	0.9544630870412526	5.491554832426463E-182	negative regulation of endopeptidase activity
GO:0035326	16515	590	95	1	1506	3	1	false	0.7752739307840173	0.9544630870412526	0.0	cis-regulatory region binding
GO:0071559	16515	221	95	1	1598	10	2	false	0.775301383635552	0.9544630870412526	4.427655808593946E-278	response to transforming growth factor beta
GO:0002263	16515	642	95	1	2060	4	3	false	0.775786093653599	0.9544630870412526	0.0	cell activation involved in immune response
GO:0006753	16515	587	95	1	3053	7	3	false	0.7760496947279383	0.9544630870412526	0.0	nucleoside phosphate metabolic process
GO:0008611	16515	7	95	1	9	1	3	false	0.7777777777777775	0.9544630870412526	0.027777777777777755	ether lipid biosynthetic process
GO:0016192	16515	2128	95	5	4702	13	1	false	0.7780280437554312	0.9544630870412526	0.0	vesicle-mediated transport
GO:0098552	16515	473	95	1	10934	34	3	false	0.778185020452878	0.9544630870412526	0.0	side of membrane
GO:0097478	16515	473	95	1	10934	34	2	false	0.778185020452878	0.9544630870412526	0.0	leaflet of membrane bilayer
GO:0006402	16515	345	95	1	1782	7	3	false	0.7788884713206934	0.9544630870412526	0.0	mRNA catabolic process
GO:0065008	16515	3583	95	10	9584	31	1	false	0.779244645770431	0.9544630870412526	0.0	regulation of biological quality
GO:0016773	16515	1274	95	1	1632	1	1	false	0.78063725490163	0.9544630870412526	0.0	phosphotransferase activity, alcohol group as acceptor
GO:0003002	16515	296	95	1	379	1	1	false	0.7810026385225792	0.9544630870412526	6.123300973226972E-86	regionalization
GO:0006810	16515	4702	95	13	4792	13	1	false	0.7813040125675762	0.9544630870412526	1.9528703698435357E-193	transport
GO:0030545	16515	411	95	1	1567	5	1	false	0.7819999512619571	0.9544630870412526	0.0	receptor regulator activity
GO:0007166	16515	2604	95	8	4610	16	1	false	0.7821430010593942	0.9544630870412526	0.0	cell surface receptor signaling pathway
GO:0043169	16515	1836	95	5	2941	9	1	false	0.7823292646275295	0.9544630870412526	0.0	cation binding
GO:0002274	16515	604	95	1	1132	2	1	false	0.7826620802132539	0.9544630870412526	0.0	myeloid leukocyte activation
GO:0099177	16515	387	95	1	3496	13	3	false	0.7830140208058707	0.9544630870412526	0.0	regulation of trans-synaptic signaling
GO:0140014	16515	993	95	2	1122	2	2	false	0.7831815558103771	0.9544630870412526	3.7397162116333345E-173	mitotic nuclear division
GO:0051393	16515	29	95	1	37	1	1	false	0.7837837837837832	0.9544630870412526	2.5901354174598688E-8	alpha-actinin binding
GO:0009894	16515	925	95	2	6072	18	2	false	0.7842389690522358	0.9544630870412526	0.0	regulation of catabolic process
GO:0031327	16515	1201	95	3	5235	17	4	false	0.7846796267917403	0.9544630870412526	0.0	negative regulation of cellular biosynthetic process
GO:0030424	16515	602	95	3	1047	6	1	false	0.7850706900897848	0.9544630870412526	3.60013370824989E-309	axon
GO:0042692	16515	313	95	1	3422	16	2	false	0.7852598003744484	0.9544630870412526	0.0	muscle cell differentiation
GO:0018130	16515	3081	95	8	5741	17	2	false	0.7856259544873889	0.9544630870412526	0.0	heterocycle biosynthetic process
GO:0048285	16515	1165	95	2	4814	11	1	false	0.7861800740106268	0.9544630870412526	0.0	organelle fission
GO:0022890	16515	616	95	1	782	1	2	false	0.7877237851664177	0.9544630870412526	7.754286867836614E-175	inorganic cation transmembrane transporter activity
GO:0062023	16515	353	95	1	448	1	1	false	0.7879464285715161	0.9544630870412526	6.490318583199214E-100	collagen-containing extracellular matrix
GO:0019900	16515	786	95	2	2163	7	1	false	0.7887299949547619	0.9544630870412526	0.0	kinase binding
GO:0044403	16515	901	95	2	1871	5	1	false	0.788934052243409	0.9544630870412526	0.0	symbiotic process
GO:0002684	16515	887	95	2	6068	19	3	false	0.7892688455084816	0.9544630870412526	0.0	positive regulation of immune system process
GO:0010863	16515	109	95	1	138	1	3	false	0.7898550724637585	0.9544630870412526	1.845425966468625E-30	positive regulation of phospholipase C activity
GO:0007389	16515	379	95	1	6028	24	2	false	0.7901918986565168	0.9544630870412526	0.0	pattern specification process
GO:0071560	16515	215	95	1	1353	9	3	false	0.7903924258487428	0.9544630870412526	1.762581023349221E-256	cellular response to transforming growth factor beta stimulus
GO:0009966	16515	2880	95	9	5336	19	4	false	0.7910147856799133	0.9544630870412526	0.0	regulation of signal transduction
GO:2001141	16515	2128	95	6	3182	10	4	false	0.7914689244101578	0.9544630870412526	0.0	regulation of RNA biosynthetic process
GO:0055085	16515	1399	95	3	4702	13	1	false	0.7924613917589418	0.9544630870412526	0.0	transmembrane transport
GO:0036230	16515	479	95	1	604	1	1	false	0.7930463576161212	0.9544630870412526	4.42232868641949E-133	granulocyte activation
GO:0043632	16515	602	95	1	1103	2	1	false	0.7939129876772554	0.9544630870412526	0.0	modification-dependent macromolecule catabolic process
GO:0031297	16515	27	95	1	34	1	1	false	0.7941176470588199	0.9544630870412526	1.8588687370994322E-7	replication fork processing
GO:0043434	16515	409	95	2	979	6	2	false	0.7941416154728158	0.9544630870412526	4.517083471812399E-288	response to peptide hormone
GO:0033674	16515	596	95	1	1822	4	4	false	0.7953215929881879	0.9544630870412526	0.0	positive regulation of kinase activity
GO:0051674	16515	1451	95	3	5875	16	1	false	0.795618316402524	0.9544630870412526	0.0	localization of cell
GO:0046649	16515	621	95	1	1132	2	1	false	0.7964448735138625	0.9544630870412526	0.0	lymphocyte activation
GO:0007610	16515	528	95	1	13878	41	1	false	0.7966178824288759	0.9544630870412526	0.0	behavior
GO:0042254	16515	287	95	2	404	3	1	false	0.797613656406611	0.9544630870412526	5.902794425609753E-105	ribosome biogenesis
GO:0140352	16515	1405	95	3	13247	39	2	false	0.7977961971691838	0.9544630870412526	0.0	export from cell
GO:0048037	16515	463	95	1	9221	31	1	false	0.7980359589164485	0.9544630870412526	0.0	cofactor binding
GO:0022607	16515	2668	95	7	6683	21	2	false	0.798105587544397	0.9544630870412526	0.0	cellular component assembly
GO:0030098	16515	308	95	1	746	3	2	false	0.7981754462129231	0.9544630870412526	8.01678692437044E-219	lymphocyte differentiation
GO:0003007	16515	239	95	1	1171	7	2	false	0.7986240926114634	0.9544630870412526	1.5541117971466617E-256	heart morphogenesis
GO:0010721	16515	285	95	1	2105	11	3	false	0.7989848240195027	0.9544630870412526	0.0	negative regulation of cell development
GO:0006163	16515	482	95	1	603	1	2	false	0.7993366500830937	0.9544630870412526	1.2779817982468668E-130	purine nucleotide metabolic process
GO:0040017	16515	513	95	1	5694	17	3	false	0.7995966294991943	0.9544630870412526	0.0	positive regulation of locomotion
GO:0022402	16515	1438	95	3	12841	37	2	false	0.7996835041521443	0.9544630870412526	0.0	cell cycle process
GO:0044212	16515	1506	95	3	1912	4	2	false	0.8001093004306576	0.9544630870412526	0.0	transcription regulatory region DNA binding
GO:0051028	16515	145	95	1	181	1	1	false	0.8011049723757464	0.955046762263374	8.233208751064726E-39	mRNA transport
GO:0006875	16515	511	95	1	636	1	2	false	0.8034591194966896	0.9569813042868326	3.29941028818315E-136	cellular metal ion homeostasis
GO:0033365	16515	1178	95	2	2012	4	1	false	0.8039064920407359	0.9569813042868326	0.0	protein localization to organelle
GO:0022803	16515	540	95	1	969	2	1	false	0.804249929636601	0.9569813042868326	4.5450251904428766E-288	passive transmembrane transporter activity
GO:0070161	16515	776	95	2	1821	6	1	false	0.8055934722867382	0.9579755918870039	0.0	anchoring junction
GO:0051650	16515	503	95	1	897	2	3	false	0.8073414357385498	0.9594492424718997	2.696098455078724E-266	establishment of vesicle localization
GO:0032774	16515	2371	95	6	4657	14	3	false	0.8079054034717145	0.959514855760487	0.0	RNA biosynthetic process
GO:0040012	16515	891	95	2	9059	30	2	false	0.8091674550713366	0.9597292225270502	0.0	regulation of locomotion
GO:1901361	16515	560	95	1	5697	16	2	false	0.8094476131386595	0.9597292225270502	0.0	organic cyclic compound catabolic process
GO:0006259	16515	942	95	2	7103	22	2	false	0.8096973783897959	0.9597292225270502	0.0	DNA metabolic process
GO:0005525	16515	360	95	3	386	3	3	false	0.8107756880426291	0.9597292225270502	5.349837600433E-41	GTP binding
GO:0000375	16515	336	95	3	423	4	1	false	0.8111355924795272	0.9597292225270502	9.236000318294528E-93	RNA splicing, via transesterification reactions
GO:0009987	16515	12841	95	37	13878	41	1	false	0.811168827877736	0.9597292225270502	0.0	cellular process
GO:0002366	16515	641	95	1	1133	2	2	false	0.811647990419218	0.9597292225270502	0.0	leukocyte activation involved in immune response
GO:0009259	16515	473	95	1	582	1	2	false	0.8127147766323559	0.960388514240992	2.9974324036834596E-121	ribonucleotide metabolic process
GO:0046486	16515	395	95	1	922	3	1	false	0.8137152582039736	0.9608138375331978	1.3937572883699088E-272	glycerolipid metabolic process
GO:0051270	16515	896	95	2	8723	29	3	false	0.8140935908685313	0.9608138375331978	0.0	regulation of cellular component movement
GO:0045860	16515	531	95	1	1543	4	4	false	0.8153409704810313	0.9616842215930113	0.0	positive regulation of protein kinase activity
GO:0060627	16515	492	95	1	8986	30	3	false	0.8158571894880144	0.961691662108997	0.0	regulation of vesicle-mediated transport
GO:0003690	16515	1527	95	3	1911	4	1	false	0.8179118263263825	0.9630612317321066	0.0	double-stranded DNA binding
GO:2000112	16515	2359	95	6	3737	11	3	false	0.8180491767438889	0.9630612317321066	0.0	regulation of cellular macromolecule biosynthetic process
GO:0002682	16515	1311	95	3	9249	30	2	false	0.8187355344964522	0.9630612317321066	0.0	regulation of immune system process
GO:0006886	16515	1362	95	3	2870	8	3	false	0.8198635482942753	0.9630612317321066	0.0	intracellular protein transport
GO:0023014	16515	859	95	2	4966	17	2	false	0.8200363387538319	0.9630612317321066	0.0	signal transduction by protein phosphorylation
GO:0005737	16515	6076	95	16	11683	35	2	false	0.8200828940412318	0.9630612317321066	0.0	cytoplasm
GO:0033554	16515	1926	95	5	6548	22	2	false	0.8208706454903254	0.9633864576196352	0.0	cellular response to stress
GO:0005783	16515	543	95	1	8452	26	3	false	0.8225543559703343	0.9642873199854284	0.0	endoplasmic reticulum
GO:0032555	16515	492	95	3	525	3	2	false	0.8227168566553433	0.9642873199854284	4.163968031458112E-53	purine ribonucleotide binding
GO:0022405	16515	84	95	1	102	1	2	false	0.8235294117646892	0.9642873199854284	2.206987087367598E-20	hair cycle process
GO:2001056	16515	141	95	1	322	3	3	false	0.8236833894467259	0.9642873199854284	3.1555954614363405E-95	positive regulation of cysteine-type endopeptidase activity
GO:0006725	16515	4570	95	12	8863	27	1	false	0.8248088269395584	0.9650058607990118	0.0	cellular aromatic compound metabolic process
GO:0005216	16515	494	95	1	848	2	3	false	0.8260202490475805	0.9658240481734265	2.1133661329335257E-249	ion channel activity
GO:0046903	16515	1477	95	3	4702	13	1	false	0.827053173104412	0.9664326421777701	0.0	secretion
GO:0016567	16515	807	95	2	886	2	1	false	0.8295290201631826	0.9677228101015902	4.584485883610353E-115	protein ubiquitination
GO:0050865	16515	499	95	1	8443	29	2	false	0.8296209997769617	0.9677228101015902	0.0	regulation of cell activation
GO:0048738	16515	191	95	1	642	5	2	false	0.8300479665035858	0.9677228101015902	5.453134911475516E-169	cardiac muscle tissue development
GO:0043170	16515	7606	95	24	8995	30	1	false	0.8302097066513112	0.9677228101015902	0.0	macromolecule metabolic process
GO:0022411	16515	554	95	1	6509	20	1	false	0.8316674740222473	0.9682682806087296	0.0	cellular component disassembly
GO:0051962	16515	478	95	1	2932	10	4	false	0.8318083213704617	0.9682682806087296	0.0	positive regulation of nervous system development
GO:0010564	16515	696	95	1	1553	3	2	false	0.8322178594203344	0.9682682806087296	0.0	regulation of cell cycle process
GO:0051090	16515	647	95	1	4303	11	3	false	0.8338121991609928	0.9683162899467465	0.0	regulation of DNA-binding transcription factor activity
GO:0016202	16515	124	95	1	344	4	3	false	0.8343658148693585	0.9683162899467465	4.900704930763197E-97	regulation of striated muscle tissue development
GO:0046425	16515	121	95	1	145	1	2	false	0.8344827586206545	0.9683162899467465	6.240234499290311E-28	regulation of receptor signaling pathway via JAK-STAT
GO:0030097	16515	780	95	4	816	4	1	false	0.8345838149012045	0.9683162899467465	1.2301592088236886E-63	hemopoiesis
GO:0006641	16515	86	95	1	103	1	1	false	0.8349514563106599	0.9683162899467465	8.701766779210716E-20	triglyceride metabolic process
GO:0001701	16515	339	95	1	571	2	1	false	0.8353396626422886	0.9683162899467465	9.130771441335421E-167	in utero embryonic development
GO:0072521	16515	511	95	1	8470	29	5	false	0.835964415086281	0.9684452621945492	0.0	purine-containing compound metabolic process
GO:0009605	16515	2447	95	6	7281	23	1	false	0.8377678888757647	0.969938759005336	0.0	response to external stimulus
GO:0032869	16515	208	95	1	348	2	2	false	0.8388485872338842	0.9705941322227641	3.208088037675193E-101	cellular response to insulin stimulus
GO:0014706	16515	338	95	4	353	4	1	false	0.8399204509685664	0.9712384859146022	1.0736582831189132E-26	striated muscle tissue development
GO:0017144	16515	582	95	1	8863	27	1	false	0.840653083428639	0.9714900216583413	0.0	drug metabolic process
GO:0007049	16515	1553	95	3	12841	37	1	false	0.8417426415817937	0.9720885315486242	0.0	cell cycle
GO:0000381	16515	66	95	1	110	2	2	false	0.8422018348623816	0.9720885315486242	9.110786969639381E-32	regulation of alternative mRNA splicing, via spliceosome
GO:0034470	16515	351	95	1	946	4	2	false	0.8440902845730692	0.9723967956057156	4.154890056029471E-270	ncRNA processing
GO:0019933	16515	217	95	1	257	1	1	false	0.8443579766537549	0.9723967956057156	8.04754023007651E-48	cAMP-mediated signaling
GO:0007276	16515	580	95	2	773	3	2	false	0.8444787854688922	0.9723967956057156	6.572703527412539E-188	gamete generation
GO:0099503	16515	920	95	2	2016	6	1	false	0.8445312572651973	0.9723967956057156	0.0	secretory vesicle
GO:0071333	16515	118	95	1	195	2	3	false	0.8453079566482181	0.9726972582297372	2.6239986128565743E-56	cellular response to glucose stimulus
GO:0006662	16515	11	95	1	13	1	1	false	0.8461538461538451	0.973076923076922	0.01282051282051281	glycerol ether metabolic process
GO:0048193	16515	665	95	1	2128	5	1	false	0.8467380870787187	0.973155412693762	0.0	Golgi vesicle transport
GO:0007346	16515	635	95	1	1360	3	2	false	0.8487982787849233	0.9749290826969339	0.0	regulation of mitotic cell cycle
GO:0042803	16515	603	95	2	799	3	2	false	0.8493519064843643	0.9749712085389599	1.4553087568464765E-192	protein homodimerization activity
GO:0098978	16515	331	95	1	1222	6	1	false	0.8504275847818632	0.975534581133712	3.922962351009685E-309	glutamatergic synapse
GO:1902476	16515	97	95	1	114	1	2	false	0.8508771929824794	0.975534581133712	1.3451445563738157E-20	chloride transmembrane transport
GO:0043488	16515	162	95	1	190	1	2	false	0.8526315789474355	0.9766120917980156	3.873005552681755E-34	regulation of mRNA stability
GO:0034599	16515	273	95	1	443	2	2	false	0.8532731376976603	0.9766120917980156	2.00136442996212E-127	cellular response to oxidative stress
GO:0005768	16515	865	95	2	3629	13	2	false	0.8533704810621048	0.9766120917980156	0.0	endosome
GO:0008285	16515	631	95	1	4571	13	3	false	0.8554174763064613	0.9783610432468077	0.0	negative regulation of cell population proliferation
GO:0005198	16515	612	95	1	11969	37	1	false	0.8570091926443695	0.978731158787955	0.0	structural molecule activity
GO:0019941	16515	592	95	1	690	1	2	false	0.8579710144924482	0.978731158787955	8.138613953273877E-122	modification-dependent protein catabolic process
GO:0044093	16515	1894	95	4	11969	37	2	false	0.8586273177009358	0.978731158787955	0.0	positive regulation of molecular function
GO:0004620	16515	221	95	1	257	1	1	false	0.8599221789883599	0.978731158787955	8.516650009391985E-45	phospholipase activity
GO:0010035	16515	502	95	1	3829	14	1	false	0.8606898476060765	0.978731158787955	0.0	response to inorganic substance
GO:0005739	16515	1076	95	2	8452	26	2	false	0.8614151194338298	0.978731158787955	0.0	mitochondrion
GO:0019706	16515	25	95	1	29	1	2	false	0.8620689655172395	0.978731158787955	4.210349037935241E-5	protein-cysteine S-palmitoyltransferase activity
GO:0006793	16515	3009	95	7	8863	27	1	false	0.8622635733746739	0.978731158787955	0.0	phosphorus metabolic process
GO:0045597	16515	884	95	2	5910	22	4	false	0.8626259851121025	0.978731158787955	0.0	positive regulation of cell differentiation
GO:0019637	16515	1008	95	2	9042	30	2	false	0.8630362722138254	0.978731158787955	0.0	organophosphate metabolic process
GO:0022857	16515	969	95	2	1516	4	2	false	0.8632516473284585	0.978731158787955	0.0	transmembrane transporter activity
GO:0051129	16515	622	95	1	8126	25	3	false	0.8638340902943386	0.978731158787955	0.0	negative regulation of cellular component organization
GO:0055114	16515	1051	95	2	9406	30	1	false	0.8639277591514899	0.978731158787955	0.0	oxidation-reduction process
GO:0051656	16515	691	95	1	4820	13	2	false	0.8665883929267699	0.978731158787955	0.0	establishment of organelle localization
GO:0051128	16515	2242	95	5	10141	32	2	false	0.8666339970195319	0.978731158787955	0.0	regulation of cellular component organization
GO:0098984	16515	348	95	1	1222	6	1	false	0.8667978997214161	0.978731158787955	3.52185E-316	neuron to neuron synapse
GO:0099080	16515	1510	95	3	10934	34	1	false	0.8671616825260936	0.978731158787955	0.0	supramolecular complex
GO:0001725	16515	66	95	1	76	1	2	false	0.8684210526315632	0.978731158787955	1.0476395999303526E-12	stress fiber
GO:0005814	16515	610	95	1	4526	14	2	false	0.8686497932449755	0.978731158787955	0.0	centriole
GO:0097435	16515	629	95	1	6509	20	1	false	0.8694123477030472	0.978731158787955	0.0	supramolecular fiber organization
GO:0002443	16515	689	95	1	1079	2	1	false	0.8695710485726182	0.978731158787955	1.0361788699599989E-305	leukocyte mediated immunity
GO:0034654	16515	3033	95	7	4963	14	5	false	0.8697625653261658	0.978731158787955	0.0	nucleobase-containing compound biosynthetic process
GO:0043226	16515	9283	95	27	10934	34	1	false	0.8700148320001746	0.978731158787955	0.0	organelle
GO:0008283	16515	1612	95	3	13878	41	1	false	0.8702871026223786	0.978731158787955	0.0	cell population proliferation
GO:0090407	16515	624	95	1	4895	15	2	false	0.8710892359507385	0.978731158787955	0.0	organophosphate biosynthetic process
GO:0051648	16515	518	95	1	807	2	1	false	0.8720377835379343	0.978731158787955	8.105257218839552E-228	vesicle localization
GO:0042886	16515	1950	95	5	2183	6	1	false	0.8724585845833741	0.978731158787955	3.676E-321	amide transport
GO:0002252	16515	1079	95	2	2527	7	1	false	0.8742571135470976	0.978731158787955	0.0	immune effector process
GO:0098660	16515	820	95	2	1054	3	1	false	0.8742922329414553	0.978731158787955	1.5108267658204105E-241	inorganic ion transmembrane transport
GO:0008544	16515	370	95	1	1798	9	1	false	0.8749206607588458	0.978731158787955	0.0	epidermis development
GO:0120025	16515	1906	95	7	2390	10	2	false	0.8751054416683294	0.978731158787955	0.0	plasma membrane bounded cell projection
GO:0030136	16515	177	95	1	274	2	1	false	0.8755113499637077	0.978731158787955	9.172860720852975E-77	clathrin-coated vesicle
GO:0055065	16515	571	95	1	652	1	2	false	0.8757668711654794	0.978731158787955	1.1535948196394761E-105	metal ion homeostasis
GO:0043401	16515	170	95	1	263	2	2	false	0.8758308420165672	0.978731158787955	1.2187410047770801E-73	steroid hormone mediated signaling pathway
GO:0040008	16515	601	95	1	8954	30	2	false	0.8760518014308254	0.978731158787955	0.0	regulation of growth
GO:0030301	16515	71	95	1	81	1	1	false	0.8765432098765444	0.978731158787955	5.323701246358411E-13	cholesterol transport
GO:0019538	16515	5250	95	15	8935	30	3	false	0.8768371135179692	0.978731158787955	0.0	protein metabolic process
GO:0034645	16515	3359	95	8	7536	23	3	false	0.8769843655086736	0.978731158787955	0.0	cellular macromolecule biosynthetic process
GO:0045055	16515	744	95	1	848	1	1	false	0.877358490565866	0.978731158787955	2.0969965795055626E-136	regulated exocytosis
GO:0016491	16515	757	95	1	6524	17	2	false	0.8774759159355316	0.978731158787955	0.0	oxidoreductase activity
GO:0051817	16515	79	95	1	90	1	1	false	0.8777777777778004	0.978731158787955	2.403574918861468E-14	modulation of process of other organism involved in symbiotic interaction
GO:0045666	16515	337	95	1	1301	7	3	false	0.8780623301779367	0.978731158787955	2.4E-322	positive regulation of neuron differentiation
GO:0043025	16515	472	95	2	843	5	2	false	0.8791746539518647	0.978731158787955	2.652551411051871E-250	neuronal cell body
GO:0055086	16515	656	95	1	5306	16	2	false	0.8793345924286294	0.978731158787955	0.0	nucleobase-containing small molecule metabolic process
GO:0034097	16515	1093	95	3	2958	12	1	false	0.8793449678084299	0.978731158787955	0.0	response to cytokine
GO:0016887	16515	525	95	1	1279	4	1	false	0.8796125737781462	0.978731158787955	0.0	ATPase activity
GO:0044257	16515	735	95	1	4887	13	3	false	0.8801699526241891	0.9787738977884555	0.0	cellular protein catabolic process
GO:0040011	16515	1650	95	3	13878	41	1	false	0.8807315780314149	0.9788213059323798	0.0	locomotion
GO:0030029	16515	719	95	1	12841	37	1	false	0.881763269984509	0.9789621274666274	0.0	actin filament-based process
GO:0098852	16515	344	95	1	390	1	1	false	0.8820512820514228	0.9789621274666274	5.6465436715168856E-61	lytic vacuole membrane
GO:0045321	16515	1132	95	2	2605	7	2	false	0.8824154913537999	0.9789621274666274	0.0	leukocyte activation
GO:0051241	16515	1010	95	2	7773	27	3	false	0.8830405636657386	0.9790796608310305	0.0	negative regulation of multicellular organismal process
GO:0070011	16515	1042	95	4	1074	4	1	false	0.8858885240801612	0.9792103839912627	4.27162281241786E-62	peptidase activity, acting on L-amino acid peptides
GO:0090263	16515	137	95	1	327	4	3	false	0.8875340290432092	0.9792103839912627	6.119048223009983E-96	positive regulation of canonical Wnt signaling pathway
GO:0030003	16515	577	95	1	650	1	2	false	0.8876923076924097	0.9792103839912627	1.3574272566703099E-98	cellular cation homeostasis
GO:0050778	16515	585	95	1	2983	10	4	false	0.8877058412235826	0.9792103839912627	0.0	positive regulation of immune response
GO:0034284	16515	185	95	1	208	1	1	false	0.889423076923068	0.9792103839912627	4.420174585003608E-31	response to monosaccharide
GO:1901981	16515	158	95	1	237	2	1	false	0.8898305084745989	0.9792103839912627	5.5640915006032975E-65	phosphatidylinositol phosphate binding
GO:1902533	16515	938	95	2	2860	10	3	false	0.8899414557603096	0.9792103839912627	0.0	positive regulation of intracellular signal transduction
GO:0008610	16515	616	95	1	5059	17	2	false	0.8904088928508744	0.9792103839912627	0.0	lipid biosynthetic process
GO:0048471	16515	689	95	1	10934	34	2	false	0.8910024760001043	0.9792103839912627	0.0	perinuclear region of cytoplasm
GO:0003006	16515	848	95	2	5486	23	2	false	0.8910663093707675	0.9792103839912627	0.0	developmental process involved in reproduction
GO:0001775	16515	1263	95	2	12841	37	1	false	0.8911049545403616	0.9792103839912627	0.0	cell activation
GO:0006139	16515	4384	95	12	8848	30	5	false	0.891129073304826	0.9792103839912627	0.0	nucleobase-containing compound metabolic process
GO:0010467	16515	3646	95	9	7606	24	1	false	0.8912295978694929	0.9792103839912627	0.0	gene expression
GO:0000978	16515	562	95	1	838	2	2	false	0.8917887785389916	0.9792103839912627	7.891714192443514E-230	RNA polymerase II cis-regulatory region sequence-specific DNA binding
GO:0032991	16515	4639	95	11	11845	36	1	false	0.8923492493130484	0.9792103839912627	0.0	protein-containing complex
GO:0002283	16515	465	95	1	521	1	2	false	0.8925143953935475	0.9792103839912627	1.0986135721444786E-76	neutrophil activation involved in immune response
GO:0071345	16515	1013	95	3	2479	11	2	false	0.8926795505538874	0.9792103839912627	0.0	cellular response to cytokine stimulus
GO:0061024	16515	1951	95	4	6509	20	1	false	0.8928197692845782	0.9792103839912627	0.0	membrane organization
GO:0004016	16515	192	95	1	215	1	2	false	0.8930232558138769	0.9792103839912627	1.978272393273524E-31	adenylate cyclase activity
GO:0034613	16515	2012	95	4	2533	6	2	false	0.894255179285248	0.9799914399372328	0.0	cellular protein localization
GO:1902679	16515	954	95	2	2613	9	5	false	0.8968811506138703	0.9822054247896757	0.0	negative regulation of RNA biosynthetic process
GO:0051130	16515	1112	95	2	8217	27	3	false	0.8973170450225934	0.9822054247896757	0.0	positive regulation of cellular component organization
GO:0051726	16515	1069	95	2	8439	29	2	false	0.8979172660319581	0.9822923223528266	0.0	regulation of cell cycle
GO:0048568	16515	399	95	1	3346	18	2	false	0.8989173001601453	0.9823156280850818	0.0	embryonic organ development
GO:0007202	16515	98	95	1	109	1	1	false	0.8990825688073624	0.9823156280850818	2.6061488599559884E-15	activation of phospholipase C activity
GO:0048284	16515	909	95	1	4814	11	1	false	0.9002052735927553	0.9823156280850818	0.0	organelle fusion
GO:0019438	16515	3096	95	7	5759	17	2	false	0.9006827294638908	0.9823156280850818	0.0	aromatic compound biosynthetic process
GO:0005622	16515	10525	95	30	11845	36	1	false	0.9009535012790895	0.9823156280850818	0.0	intracellular
GO:0031981	16515	2789	95	9	4497	18	2	false	0.9010636461225829	0.9823156280850818	0.0	nuclear lumen
GO:0010720	16515	490	95	1	2161	9	3	false	0.9016516214208102	0.9823887683417954	0.0	positive regulation of cell development
GO:0034641	16515	5039	95	13	9147	29	2	false	0.9028303395999793	0.9826358009719284	0.0	cellular nitrogen compound metabolic process
GO:0017111	16515	1279	95	4	1312	4	1	false	0.9030161156649523	0.9826358009719284	1.671504200825845E-66	nucleoside-triphosphatase activity
GO:0043549	16515	879	95	1	1984	4	3	false	0.9040077987904136	0.9826358009719284	0.0	regulation of kinase activity
GO:0030016	16515	214	95	2	225	2	1	false	0.9044047619047149	0.9826358009719284	6.839113893720555E-19	myofibril
GO:0043312	16515	464	95	1	513	1	3	false	0.9044834307991875	0.9826358009719284	1.0396254784149285E-69	neutrophil degranulation
GO:0050801	16515	717	95	2	1045	4	1	false	0.9058393823808129	0.9835423576109459	1.6318728044228007E-281	ion homeostasis
GO:0005815	16515	738	95	1	10934	34	2	false	0.9074216423605619	0.984693450800932	0.0	microtubule organizing center
GO:0099081	16515	1229	95	2	1510	3	1	false	0.909186684312022	0.9848538922474527	2.9472324095E-314	supramolecular polymer
GO:0003676	16515	2455	95	8	3307	13	2	false	0.9095402863054552	0.9848538922474527	0.0	nucleic acid binding
GO:0050657	16515	181	95	1	199	1	1	false	0.9095477386934379	0.9848538922474527	5.903810043998575E-26	nucleic acid transport
GO:0090174	16515	890	95	1	977	1	2	false	0.9109518935511326	0.9848538922474527	8.266259420119767E-127	organelle membrane fusion
GO:1901362	16515	3230	95	8	5889	19	2	false	0.9110612338648115	0.9848538922474527	0.0	organic cyclic compound biosynthetic process
GO:0000323	16515	673	95	1	3678	12	1	false	0.911886268652887	0.9848538922474527	0.0	lytic vacuole
GO:0016604	16515	754	95	1	10934	34	2	false	0.9122429181198548	0.9848538922474527	0.0	nuclear body
GO:0034622	16515	991	95	2	1426	4	1	false	0.9127279279431619	0.9848538922474527	0.0	cellular protein-containing complex assembly
GO:0001706	16515	157	95	1	172	1	2	false	0.912790697674451	0.9848538922474527	7.185799673807126E-22	endoderm formation
GO:0006955	16515	1668	95	3	7504	23	2	false	0.9132761790355218	0.9848538922474527	0.0	immune response
GO:0003824	16515	6357	95	16	11969	37	1	false	0.9145651455145528	0.9848538922474527	0.0	catalytic activity
GO:0045859	16515	785	95	1	1710	4	3	false	0.914633639636607	0.9848538922474527	0.0	regulation of protein kinase activity
GO:0080135	16515	675	95	1	8569	30	3	false	0.9150585471403795	0.9848538922474527	0.0	regulation of cellular response to stress
GO:0002446	16515	475	95	1	519	1	1	false	0.9152215799612768	0.9848538922474527	5.914689965897923E-65	neutrophil mediated immunity
GO:0003700	16515	1187	95	2	2246	6	3	false	0.9154023717443184	0.9848538922474527	0.0	DNA-binding transcription factor activity
GO:0034372	16515	11	95	1	12	1	1	false	0.9166666666666639	0.9854783487129484	0.08333333333333322	very-low-density lipoprotein particle remodeling
GO:0051338	16515	966	95	1	3980	9	2	false	0.9183266320417223	0.9854783487129484	0.0	regulation of transferase activity
GO:0098857	16515	315	95	3	324	3	1	false	0.9187156937526779	0.9854783487129484	1.0316692117906443E-17	membrane microdomain
GO:0042310	16515	68	95	1	74	1	1	false	0.918918918918922	0.9854783487129484	5.398087757641167E-9	vasoconstriction
GO:0060828	16515	262	95	2	373	4	2	false	0.919225813911222	0.9854783487129484	5.2943117753702656E-98	regulation of canonical Wnt signaling pathway
GO:0034702	16515	228	95	1	248	1	1	false	0.9193548387097966	0.9854783487129484	6.900759791040244E-30	ion channel complex
GO:0140029	16515	848	95	1	12841	37	2	false	0.9204616208677967	0.9854783487129484	0.0	exocytic process
GO:0060341	16515	720	95	1	4068	13	2	false	0.9208476704681033	0.9854783487129484	0.0	regulation of cellular localization
GO:0016310	16515	2217	95	4	2991	7	1	false	0.9212980565010678	0.9854783487129484	0.0	phosphorylation
GO:0016032	16515	865	95	2	901	2	1	false	0.9216426193111129	0.9854783487129484	3.222404924236653E-65	viral process
GO:0030163	16515	878	95	1	5628	15	3	false	0.9217305446074449	0.9854783487129484	0.0	protein catabolic process
GO:0009057	16515	1319	95	2	8030	24	2	false	0.9232317462815098	0.9861802784422631	0.0	macromolecule catabolic process
GO:0050804	16515	387	95	1	673	3	2	false	0.9237179464873586	0.9861802784422631	1.6518777353779856E-198	modulation of chemical synaptic transmission
GO:0005856	16515	1977	95	4	4526	14	1	false	0.9239557539806357	0.9861802784422631	0.0	cytoskeleton
GO:0051603	16515	680	95	1	1685	5	2	false	0.9248233976963823	0.9861923799908933	0.0	proteolysis involved in cellular protein catabolic process
GO:0002009	16515	503	95	1	1246	5	2	false	0.925012895124014	0.9861923799908933	0.0	morphogenesis of an epithelium
GO:0000280	16515	1122	95	2	1165	2	1	false	0.9275120569891433	0.9874064589559155	1.861771880780646E-79	nuclear division
GO:0030001	16515	779	95	1	1064	2	1	false	0.9284370380330547	0.9874064589559155	1.0752815419801313E-267	metal ion transport
GO:0050769	16515	427	95	1	1522	8	4	false	0.9287363847924831	0.9874064589559155	0.0	positive regulation of neurogenesis
GO:0006906	16515	890	95	1	2170	5	3	false	0.9288201592108961	0.9874064589559155	0.0	vesicle fusion
GO:0001705	16515	157	95	1	169	1	2	false	0.9289940828402272	0.9874064589559155	1.3160910549825359E-18	ectoderm formation
GO:0009150	16515	460	95	1	495	1	2	false	0.9292929292930806	0.9874064589559155	1.728424826458533E-54	purine ribonucleotide metabolic process
GO:0090575	16515	174	95	2	208	3	1	false	0.929918769144217	0.9875150893051764	7.8677304674119E-40	RNA polymerase II transcription factor complex
GO:0040007	16515	873	95	1	13878	41	1	false	0.9305941026015145	0.9876761269029017	0.0	growth
GO:0005102	16515	1183	95	2	5904	20	1	false	0.9316566367300205	0.9882477035280196	0.0	signaling receptor binding
GO:0061025	16515	959	95	1	1951	4	1	false	0.9333616645389722	0.9890742611323695	0.0	membrane fusion
GO:0044087	16515	839	95	1	9710	30	2	false	0.9338154747911286	0.9890742611323695	0.0	regulation of cellular component biogenesis
GO:0031267	16515	384	95	1	515	2	1	false	0.9356654452038919	0.9890742611323695	3.6248893433568825E-126	small GTPase binding
GO:0045664	16515	602	95	2	1345	8	2	false	0.9356808873791553	0.9890742611323695	0.0	regulation of neuron differentiation
GO:0009792	16515	587	95	2	929	5	1	false	0.935729902044871	0.9890742611323695	1.2806725586208028E-264	embryo development ending in birth or egg hatching
GO:0006974	16515	813	95	1	1926	5	1	false	0.9357987056988507	0.9890742611323695	0.0	cellular response to DNA damage stimulus
GO:0120036	16515	1437	95	5	1456	5	1	false	0.9363483410081543	0.9890742611323695	1.0870553178834464E-43	plasma membrane bounded cell projection organization
GO:0032279	16515	326	95	1	348	1	2	false	0.9367816091955262	0.9890742611323695	2.6942141911331886E-35	asymmetric synapse
GO:0036293	16515	343	95	1	366	1	1	false	0.9371584699454184	0.9890742611323695	5.740987225531452E-37	response to decreased oxygen levels
GO:0099513	16515	1041	95	1	2082	4	2	false	0.9376801584860428	0.9890742611323695	0.0	polymeric cytoskeletal fiber
GO:0006887	16515	848	95	1	2563	7	3	false	0.9401801363889621	0.9899063307494048	0.0	exocytosis
GO:0015749	16515	96	95	1	102	1	1	false	0.9411764705882397	0.9899063307494048	7.426393311971062E-10	monosaccharide transmembrane transport
GO:0030546	16515	387	95	1	411	1	1	false	0.9416058394160196	0.9899063307494048	2.2796487699229027E-39	signaling receptor activator activity
GO:0031667	16515	446	95	1	473	1	1	false	0.9429175475687595	0.9899063307494048	1.3938072204249328E-44	response to nutrient levels
GO:0071375	16515	297	95	1	785	6	3	false	0.942954759903115	0.9899063307494048	2.613672664187581E-225	cellular response to peptide hormone stimulus
GO:0019221	16515	706	95	1	2821	10	2	false	0.9441845737672537	0.9899063307494048	0.0	cytokine-mediated signaling pathway
GO:0006950	16515	3575	95	8	7281	23	1	false	0.9446736614146589	0.9899063307494048	0.0	response to stress
GO:0044877	16515	821	95	1	9221	31	1	false	0.9447421882605188	0.9899063307494048	0.0	protein-containing complex binding
GO:0014069	16515	326	95	1	345	1	2	false	0.94492753623195	0.9899063307494048	1.2182739717218095E-31	postsynaptic density
GO:0036211	16515	3764	95	8	5415	15	2	false	0.9455498314995574	0.9899063307494048	0.0	protein modification process
GO:1990777	16515	35	95	1	37	1	1	false	0.9459459459459425	0.9899063307494048	0.0015015015015015013	lipoprotein particle
GO:0030203	16515	140	95	1	148	1	1	false	0.9459459459459425	0.9899063307494048	2.1233159820863139E-13	glycosaminoglycan metabolic process
GO:0043009	16515	571	95	2	587	2	1	false	0.9461832305174338	0.9899063307494048	1.2941493882636457E-31	chordate embryonic development
GO:0001883	16515	379	95	3	386	3	1	false	0.9464400317943795	0.9899063307494048	4.169467267287772E-15	purine nucleoside binding
GO:0032549	16515	379	95	3	386	3	1	false	0.9464400317943795	0.9899063307494048	4.169467267287772E-15	ribonucleoside binding
GO:0030855	16515	625	95	1	3506	15	2	false	0.94774354735935	0.9899063307494048	0.0	epithelial cell differentiation
GO:1902531	16515	1775	95	4	3387	12	2	false	0.9479014114494303	0.9899063307494048	0.0	regulation of intracellular signal transduction
GO:0017016	16515	364	95	1	384	1	1	false	0.9479166666667154	0.9899063307494048	8.281671582729904E-34	Ras GTPase binding
GO:0043436	16515	1006	95	4	1019	4	1	false	0.9498653938085019	0.9913412674714999	5.264971687837605E-30	oxoacid metabolic process
GO:0045761	16515	192	95	1	202	1	3	false	0.9504950495048902	0.9913412674714999	4.0230126285338397E-17	regulation of adenylate cyclase activity
GO:0022603	16515	970	95	2	3247	14	2	false	0.9519031915302949	0.9913412674714999	0.0	regulation of anatomical structure morphogenesis
GO:0006928	16515	2076	95	3	12841	37	1	false	0.9519631208171588	0.9913412674714999	0.0	movement of cell or subcellular component
GO:0030141	16515	775	95	1	3456	12	2	false	0.9527639739947582	0.9913412674714999	0.0	secretory granule
GO:0099500	16515	848	95	1	890	1	2	false	0.9528089887645222	0.9913412674714999	5.0133519213091185E-73	vesicle fusion to plasma membrane
GO:0008324	16515	645	95	1	1009	3	2	false	0.9532980074398023	0.9913412674714999	1.156984187614412E-285	cation transmembrane transporter activity
GO:0032550	16515	376	95	3	382	3	2	false	0.9534957896040831	0.9913412674714999	2.410394908023963E-13	purine ribonucleoside binding
GO:0003008	16515	1482	95	3	6028	24	1	false	0.9565936115260809	0.9929432008781025	0.0	system process
GO:0051094	16515	1228	95	2	7511	28	3	false	0.9565975717757388	0.9929432008781025	0.0	positive regulation of developmental process
GO:0099537	16515	678	95	3	688	3	1	false	0.9569643682449611	0.9929432008781025	1.6308581617624151E-22	trans-synaptic signaling
GO:0015318	16515	768	95	1	969	2	1	false	0.9571424916205675	0.9929432008781025	4.492427514227734E-214	inorganic molecular entity transmembrane transporter activity
GO:0001067	16515	1507	95	3	2455	8	1	false	0.9584926317741627	0.9936000633714439	0.0	regulatory region nucleic acid binding
GO:0006796	16515	2991	95	7	3009	7	1	false	0.9588293294464624	0.9936000633714439	1.6476590431454356E-47	phosphate-containing compound metabolic process
GO:0044260	16515	6589	95	17	9167	29	2	false	0.9598083420650546	0.9940683872238841	0.0	cellular macromolecule metabolic process
GO:0072359	16515	983	95	2	4127	19	1	false	0.9608262776302301	0.9941705311726645	0.0	circulatory system development
GO:0048232	16515	465	95	1	580	2	1	false	0.9609612292299934	0.9941705311726645	8.698010733899691E-125	male gamete generation
GO:0042127	16515	1354	95	2	8277	29	2	false	0.9626935505866725	0.9954166866263511	0.0	regulation of cell population proliferation
GO:0015833	16515	1929	95	5	2495	9	2	false	0.9672056790306994	0.9954396765363652	0.0	peptide transport
GO:0016772	16515	1632	95	1	2841	4	1	false	0.9672975375529546	0.9954396765363652	0.0	transferase activity, transferring phosphorus-containing groups
GO:0043565	16515	1505	95	2	1911	4	1	false	0.9679061372615416	0.9954396765363652	0.0	sequence-specific DNA binding
GO:0098662	16515	754	95	1	917	2	2	false	0.9685632378220169	0.9954396765363652	1.2439668276924448E-185	inorganic cation transmembrane transport
GO:0014032	16515	72	95	1	88	2	3	false	0.9686520376175354	0.9954396765363652	6.907361739795976E-18	neural crest cell development
GO:0070727	16515	2015	95	4	3370	11	2	false	0.9699473613002163	0.9954396765363652	0.0	cellular macromolecule localization
GO:0097659	16515	2359	95	6	2371	6	1	false	0.9699834476330882	0.9954396765363652	1.5605119001577283E-32	nucleic acid-templated transcription
GO:0046872	16515	1729	95	4	1836	5	1	false	0.9700280402240448	0.9954396765363652	1.6689959932889248E-176	metal ion binding
GO:0016740	16515	2841	95	4	6357	16	1	false	0.9704213430865493	0.9954396765363652	0.0	transferase activity
GO:0008092	16515	957	95	1	5904	20	1	false	0.971079821789247	0.9954396765363652	0.0	cytoskeletal protein binding
GO:0006464	16515	3764	95	8	4687	13	2	false	0.9722197339342771	0.9954396765363652	0.0	cellular protein modification process
GO:0007259	16515	142	95	1	146	1	1	false	0.9726027397260527	0.9954396765363652	5.5054377208366124E-8	receptor signaling pathway via JAK-STAT
GO:0005654	16515	1101	95	1	10934	34	2	false	0.9730637844543973	0.9954396765363652	0.0	nucleoplasm
GO:0016301	16515	1426	95	1	2396	4	2	false	0.9732367921756899	0.9954396765363652	0.0	kinase activity
GO:0007167	16515	947	95	1	2604	8	1	false	0.9732836735186806	0.9954396765363652	0.0	enzyme linked receptor protein signaling pathway
GO:0000377	16515	333	95	3	336	3	1	false	0.9733740408310335	0.9954396765363652	1.5959552111131003E-7	RNA splicing, via transesterification reactions with bulged adenosine as nucleophile
GO:1902494	16515	1314	95	1	4639	11	1	false	0.9744728963314405	0.9954396765363652	0.0	catalytic complex
GO:0015630	16515	1194	95	1	1977	4	1	false	0.9755090126568977	0.9954396765363652	0.0	microtubule cytoskeleton
GO:0032787	16515	558	95	1	923	4	1	false	0.9757880725421479	0.9954396765363652	3.5374141163475025E-268	monocarboxylic acid metabolic process
GO:0008150	16515	13878	95	41	14589	46	1	false	0.9766375693565797	0.9954396765363652	0.0	biological_process
GO:0004672	16515	1176	95	1	3759	10	4	false	0.9766574204697652	0.9954396765363652	0.0	protein kinase activity
GO:0009749	16515	177	95	1	181	1	1	false	0.9779005524861734	0.9954396765363652	2.311996266588438E-8	response to glucose
GO:0098916	16515	673	95	3	678	3	1	false	0.9780066300718978	0.9954396765363652	8.500657496417303E-13	anterograde trans-synaptic signaling
GO:0009746	16515	181	95	1	185	1	1	false	0.9783783783783792	0.9954396765363652	2.116894490379955E-8	response to hexose
GO:0043412	16515	3949	95	8	7606	24	1	false	0.9795260059416556	0.9954396765363652	0.0	macromolecule modification
GO:0007010	16515	1441	95	1	4814	11	1	false	0.9801166622291239	0.9954396765363652	0.0	cytoskeleton organization
GO:0000976	16515	1415	95	2	1543	3	2	false	0.9806205450362091	0.9954396765363652	6.742013886341853E-191	transcription regulatory region sequence-specific DNA binding
GO:1901565	16515	1167	95	1	6503	20	2	false	0.9809778297232459	0.9954396765363652	0.0	organonitrogen compound catabolic process
GO:0060429	16515	1111	95	3	1798	9	1	false	0.9812021736291608	0.9954396765363652	0.0	epithelium development
GO:0006996	16515	4814	95	11	6509	20	1	false	0.9816455449786379	0.9954396765363652	0.0	organelle organization
GO:0008015	16515	470	95	1	478	1	1	false	0.9832635983261236	0.9954396765363652	1.5691746997656132E-17	blood circulation
GO:0006355	16515	1873	95	3	3216	10	4	false	0.9836087115489214	0.9954396765363652	0.0	regulation of transcription, DNA-templated
GO:0003677	16515	1911	95	4	2455	8	1	false	0.9838702438359055	0.9954396765363652	0.0	DNA binding
GO:0042552	16515	126	95	1	128	1	1	false	0.9843749999999653	0.9954396765363652	1.2303149606299077E-4	myelination
GO:0006812	16515	1064	95	2	1419	5	1	false	0.9844989734019511	0.9954396765363652	0.0	cation transport
GO:0009117	16515	578	95	1	587	1	1	false	0.9846678023849298	0.9954396765363652	4.66427742017905E-20	nucleotide metabolic process
GO:0043010	16515	284	95	1	323	2	1	false	0.9857508220679825	0.9954396765363652	3.0841609002606947E-51	camera-type eye development
GO:0051240	16515	1553	95	2	7916	29	3	false	0.985774854136107	0.9954396765363652	0.0	positive regulation of multicellular organismal process
GO:1990837	16515	1457	95	2	1567	3	2	false	0.9860162017532348	0.9954396765363652	2.7858462114274706E-172	sequence-specific double-stranded DNA binding
GO:0006351	16515	2161	95	3	4421	13	3	false	0.9863127039180422	0.9954396765363652	0.0	transcription, DNA-templated
GO:0001707	16515	157	95	1	159	1	2	false	0.987421383647851	0.9954396765363652	7.961149590001312E-5	mesoderm formation
GO:0042632	16515	79	95	1	80	1	1	false	0.9875000000000154	0.9954396765363652	0.01250000000000005	cholesterol homeostasis
GO:0007155	16515	1255	95	3	1260	3	1	false	0.9881330309423767	0.9954396765363652	3.808723211297523E-14	cell adhesion
GO:0019901	16515	700	95	1	786	2	1	false	0.9881525420984629	0.9954396765363652	2.985224654691716E-117	protein kinase binding
GO:0055080	16515	640	95	1	717	2	1	false	0.9886008586365975	0.9954396765363652	1.3362150715858248E-105	cation homeostasis
GO:1904659	16515	95	95	1	96	1	1	false	0.9895833333333519	0.9954396765363652	0.010416666666666593	glucose transmembrane transport
GO:0099512	16515	1223	95	2	1229	2	1	false	0.9902558421206307	0.9954396765363652	2.1150941658829377E-16	supramolecular fiber
GO:0120039	16515	616	95	3	618	3	1	false	0.9903069975291039	0.9954396765363652	5.24513120695616E-6	plasma membrane bounded cell projection morphogenesis
GO:0045121	16515	314	95	3	315	3	1	false	0.9904761904763622	0.9954396765363652	0.0031746031746034678	membrane raft
GO:0042593	16515	220	95	2	221	2	1	false	0.9909502262442845	0.9954396765363652	0.004524886877827947	glucose homeostasis
GO:0006511	16515	587	95	1	592	1	1	false	0.9915540540541602	0.9954396765363652	1.6785235000588023E-12	ubiquitin-dependent protein catabolic process
GO:0098771	16515	651	95	1	717	2	1	false	0.9916434865947792	0.9954396765363652	4.095764458482241E-95	inorganic ion homeostasis
GO:0042119	16515	475	95	1	479	1	1	false	0.9916492693109207	0.9954396765363652	4.616602686116495E-10	neutrophil activation
GO:0035296	16515	124	95	1	125	1	1	false	0.9919999999999981	0.9954396765363652	0.00799999999999982	regulation of tube diameter
GO:0008104	16515	2531	95	6	2808	9	1	false	0.9921781803476856	0.9954396765363652	0.0	protein localization
GO:0044248	16515	2055	95	2	8923	27	2	false	0.9923265008036823	0.9954396765363652	0.0	cellular catabolic process
GO:0006873	16515	590	95	1	834	4	2	false	0.99280065300366	0.9954396765363652	3.900428870011724E-218	cellular ion homeostasis
GO:1901575	16515	1956	95	2	9133	30	2	false	0.9934164604406324	0.9955278663076688	0.0	organic substance catabolic process
GO:0009056	16515	2357	95	2	9406	30	1	false	0.9980980663903002	0.9992077534007882	0.0	catabolic process
GO:0015267	16515	539	95	1	540	1	1	false	0.9981481481479771	0.9992077534007882	0.0018518518518518792	channel activity
GO:0016021	16515	749	95	1	908	4	1	false	0.9990888108286146	0.9996188314179135	3.3519406952242996E-182	integral component of membrane
GO:0150063	16515	324	95	2	327	3	1	false	0.9998314939969956	0.9998314939969956	1.7318191461262801E-7	visual system development
GO:0000000	16515	14589	95	46	0	0	0	true	1.0	1.0	1.0	Gene Ontology
GO:0001099	16515	50	95	1	50	1	1	true	1.0	1.0	1.0	basal RNA polymerase II transcription machinery binding
GO:0033875	16515	123	95	1	123	1	1	true	1.0	1.0	1.0	ribonucleoside bisphosphate metabolic process
GO:0034197	16515	5	95	1	5	1	1	true	1.0	1.0	1.0	triglyceride transport
GO:0070328	16515	32	95	1	32	1	1	true	1.0	1.0	1.0	triglyceride homeostasis
GO:0005764	16515	673	95	1	673	1	1	true	1.0	1.0	1.0	lysosome
GO:0005989	16515	3	95	1	3	1	2	true	1.0	1.0	1.0	lactose biosynthetic process
GO:0007268	16515	673	95	3	673	3	1	true	1.0	1.0	1.0	chemical synaptic transmission
GO:0008366	16515	128	95	1	128	1	1	true	1.0	1.0	1.0	axon ensheathment
GO:0008645	16515	96	95	1	96	1	1	true	1.0	1.0	1.0	hexose transmembrane transport
GO:0042470	16515	105	95	3	105	3	1	true	1.0	1.0	1.0	melanosome
GO:0042633	16515	102	95	1	102	1	1	true	1.0	1.0	1.0	hair cycle
GO:0010742	16515	35	95	1	35	1	1	true	1.0	1.0	1.0	macrophage derived foam cell differentiation
GO:0016462	16515	1312	95	4	1312	4	1	true	1.0	1.0	1.0	pyrophosphatase activity
GO:0016646	16515	8	95	1	8	1	1	true	1.0	1.0	1.0	oxidoreductase activity, acting on the CH-NH group of donors, NAD or NADP as acceptor
GO:0016818	16515	1312	95	4	1312	4	1	true	1.0	1.0	1.0	hydrolase activity, acting on acid anhydrides, in phosphorus-containing anhydrides
GO:0050658	16515	181	95	1	181	1	2	true	1.0	1.0	1.0	RNA transport
GO:0030198	16515	323	95	2	323	2	1	true	1.0	1.0	1.0	extracellular matrix organization
