## Supplementary File S4 for "PIGNON: A protein-protein interaction-guided functional enrichment analysis for quantitative proteomics": table-mcl2_cluster8-Parent-Child-Union-Benjamini-Hochberg.txt

ID	Pop.total	Pop.term	Study.total	Study.term	Pop.family	Study.family	nparents	is.trivial	p	p.adjusted	p.min	name
GO:0000313	16515	87	94	70	9283	90	2	false	6.908879653225872E-141	4.00024131921778E-138	2.044083612305091E-213	organellar ribosome
GO:0140053	16515	144	94	81	4436	90	2	false	1.4208782535104765E-121	4.1134425439128293E-119	3.949889443157129E-275	mitochondrial gene expression
GO:0070125	16515	88	94	75	1543	89	3	false	9.323650676353774E-99	1.7994645805362784E-96	6.173038727652802E-146	mitochondrial translational elongation
GO:0005840	16515	244	94	76	4526	81	1	false	3.2550751923651386E-95	4.711721340948538E-93	0.0	ribosome
GO:0070126	16515	89	94	75	1090	87	3	false	6.013180211902692E-88	6.963262685383319E-86	3.0976882852481493E-133	mitochondrial translational termination
GO:0032543	16515	124	94	78	1543	89	3	false	1.0376836673137538E-85	1.0013647389577724E-83	1.0631318368849156E-186	mitochondrial translation
GO:0098798	16515	238	94	70	5345	89	2	false	3.016889921962606E-81	2.4953989497376414E-79	0.0	mitochondrial protein complex
GO:0006412	16515	624	94	81	6770	86	5	false	2.200649380447102E-79	1.59271998909859E-77	0.0	translation
GO:0005739	16515	1076	94	87	8452	89	2	false	1.7694396076316304E-76	1.1383394809096821E-74	0.0	mitochondrion
GO:0006518	16515	763	94	81	6170	81	2	false	6.134057008723289E-76	3.551619008050784E-74	0.0	peptide metabolic process
GO:0022411	16515	554	94	75	6509	81	1	false	9.286256671482867E-75	4.8879478298077995E-73	0.0	cellular component disassembly
GO:0006415	16515	105	94	75	728	81	2	false	1.135982860810606E-69	5.481117303411174E-68	8.619881673715865E-130	translational termination
GO:0005759	16515	457	94	79	4452	89	2	false	2.550505949208982E-69	1.1359561112246158E-67	0.0	mitochondrial matrix
GO:0019866	16515	497	94	76	3303	77	2	false	1.1566436993909423E-63	4.78354787105254E-62	0.0	organelle inner membrane
GO:1990904	16515	673	94	73	4639	73	1	false	1.919363361744739E-63	7.408742576334693E-62	0.0	ribonucleoprotein complex
GO:0031975	16515	1126	94	77	10934	90	1	false	3.921747519755362E-63	1.4191823837114715E-61	0.0	envelope
GO:0005198	16515	612	94	60	11969	78	1	false	1.776557327726163E-62	6.050745251490873E-61	0.0	structural molecule activity
GO:0006414	16515	624	94	81	3359	82	2	false	4.8607705467080656E-60	1.5635478591910943E-58	0.0	translational elongation
GO:0043604	16515	761	94	81	3900	82	2	false	6.181834047989226E-58	1.8838325862030326E-56	0.0	amide biosynthetic process
GO:0031967	16515	1126	94	77	9029	90	3	false	7.791354717214728E-57	2.2555971906336634E-55	0.0	organelle envelope
GO:0005761	16515	87	94	70	457	79	2	false	1.375022619437648E-55	3.7911337935923725E-54	5.182465065910242E-96	mitochondrial ribosome
GO:0032984	16515	353	94	75	1882	77	2	false	5.963375249914596E-55	1.5694519407729777E-53	0.0	protein-containing complex disassembly
GO:0031966	16515	666	94	77	3192	77	2	false	1.0242490387469025E-54	2.578435623628072E-53	0.0	mitochondrial membrane
GO:1901566	16515	1676	94	81	7864	82	2	false	5.765740951475806E-54	1.3909850045435382E-52	0.0	organonitrogen compound biosynthetic process
GO:0043603	16515	982	94	81	5039	87	1	false	2.9215238914975065E-51	6.766249332708226E-50	0.0	cellular amide metabolic process
GO:0043933	16515	1711	94	77	6509	81	1	false	3.027337580365496E-40	6.741647919352393E-39	0.0	protein-containing complex subunit organization
GO:0043043	16515	640	94	81	1774	81	3	false	4.4027848827748335E-38	9.441527581950475E-37	0.0	peptide biosynthetic process
GO:0044391	16515	204	94	71	698	78	2	false	2.1991347807868064E-34	4.547496564555575E-33	2.15586485482804E-182	ribosomal subunit
GO:0003735	16515	163	94	60	692	76	2	false	7.069823826144226E-28	1.4115268949439677E-26	2.4451715393404195E-163	structural constituent of ribosome
GO:0031974	16515	3948	94	82	10934	90	1	false	7.405970371690704E-28	1.429352281736306E-26	0.0	membrane-enclosed lumen
GO:0010467	16515	3646	94	86	7606	87	1	false	9.39558031120358E-27	1.7548519355441526E-25	0.0	gene expression
GO:0034645	16515	3359	94	82	7536	85	3	false	1.718460655065639E-25	3.1093397477593904E-24	0.0	cellular macromolecule biosynthetic process
GO:0031090	16515	3159	94	77	9284	89	2	false	9.245232319688902E-25	1.6221180342726893E-23	0.0	organelle membrane
GO:0009059	16515	3643	94	82	8388	87	2	false	2.7837158961634838E-24	4.740504423172521E-23	0.0	macromolecule biosynthetic process
GO:0034641	16515	5039	94	87	9147	87	2	false	2.1213489640867369E-23	3.5093172863034874E-22	0.0	cellular nitrogen compound metabolic process
GO:0005762	16515	57	94	47	241	70	3	false	7.66124091905561E-23	1.2321829144814438E-21	9.211877328308438E-57	mitochondrial large ribosomal subunit
GO:0043233	16515	3948	94	82	9283	90	2	false	2.325048735553028E-22	3.638387075365415E-21	0.0	organelle lumen
GO:0005737	16515	6076	94	87	11683	90	2	false	2.0289466190314537E-21	3.0914739274189784E-20	0.0	cytoplasm
GO:0070013	16515	3948	94	82	9004	90	2	false	2.3991529948879174E-21	3.5618194462566776E-20	0.0	intracellular organelle lumen
GO:0043624	16515	210	94	75	353	75	1	false	1.566697444149742E-20	2.2677945504067515E-19	7.567238056325153E-103	cellular protein complex disassembly
GO:0009058	16515	4757	94	82	9406	87	1	false	4.504824995344239E-19	6.3616918836690596E-18	0.0	biosynthetic process
GO:0071840	16515	6683	94	83	13878	91	1	false	1.7798275658053766E-18	2.4536194300031262E-17	0.0	cellular component organization or biogenesis
GO:0044249	16515	4600	94	82	8896	87	2	false	2.477327710383597E-18	3.33575056816768E-17	0.0	cellular biosynthetic process
GO:1901576	16515	4681	94	82	9027	87	2	false	3.100374741934375E-18	4.079811308136371E-17	0.0	organic substance biosynthetic process
GO:0005740	16515	703	94	77	1492	87	2	false	8.430697386142023E-17	1.0847497303502737E-15	0.0	mitochondrial envelope
GO:0043228	16515	4536	94	81	9283	90	1	false	9.005956546905707E-17	1.1335758349257401E-15	0.0	non-membrane-bounded organelle
GO:0005743	16515	445	94	76	717	77	2	false	4.114813257383012E-16	5.069099736222902E-15	6.740170651128787E-206	mitochondrial inner membrane
GO:0043232	16515	4526	94	81	9010	90	2	false	6.735907454228062E-16	8.1251883666626E-15	0.0	intracellular non-membrane-bounded organelle
GO:0016043	16515	6509	94	81	12854	90	2	false	1.3140184697199073E-15	1.5526871305465843E-14	0.0	cellular component organization
GO:0032991	16515	4639	94	73	11845	92	1	false	3.2495060741584642E-15	3.7629280338755013E-14	0.0	protein-containing complex
GO:0019538	16515	5250	94	81	8935	87	3	false	4.4357517454604774E-13	5.0358828639639536E-12	0.0	protein metabolic process
GO:0044237	16515	8863	94	87	13059	89	2	false	8.495790006900703E-13	9.459735411529821E-12	0.0	cellular metabolic process
GO:0005763	16515	28	94	25	241	70	3	false	1.7094492268137447E-12	1.8674926458965246E-11	3.135707961661311E-37	mitochondrial small ribosomal subunit
GO:0044271	16515	3707	94	82	5830	87	2	false	1.517776895002418E-11	1.6273941151970372E-10	0.0	cellular nitrogen compound biosynthetic process
GO:0000315	16515	57	94	47	146	71	2	false	2.7036523043980738E-11	2.8462085168117905E-10	5.693771589380556E-42	organellar large ribosomal subunit
GO:0008152	16515	9406	94	87	13878	91	1	false	5.755840025075848E-11	5.951127454498064E-10	0.0	metabolic process
GO:0022613	16515	404	94	13	2890	14	1	false	8.050779909757595E-11	8.177897487280083E-10	0.0	ribonucleoprotein complex biogenesis
GO:0044267	16515	4687	94	81	7022	85	2	false	1.36226326070632E-10	1.3599145309464816E-9	0.0	cellular protein metabolic process
GO:0044260	16515	6589	94	85	9167	87	2	false	1.7709938822111357E-10	1.7379753522038095E-9	0.0	cellular macromolecule metabolic process
GO:0003723	16515	623	94	18	2455	20	1	false	1.7589059403618386E-9	1.6973442324491742E-8	0.0	RNA binding
GO:0042255	16515	61	94	9	996	13	2	false	3.982259796793877E-9	3.779882659579762E-8	4.2296232348775925E-99	ribosome assembly
GO:0019843	16515	64	94	12	623	18	1	false	5.809347624110775E-9	5.425181087677643E-8	5.150860766161686E-89	rRNA binding
GO:0016020	16515	6329	94	77	10934	90	1	false	1.2871096787712491E-8	1.1829150857278622E-7	0.0	membrane
GO:1901564	16515	6170	94	81	9003	87	2	false	2.6291394986963035E-8	2.378549640226812E-7	0.0	organonitrogen compound metabolic process
GO:0005575	16515	11845	94	92	14589	93	1	false	8.147392678583266E-8	7.257446709076478E-7	0.0	cellular_component
GO:0043227	16515	7507	94	89	9283	90	1	false	1.0197108646654542E-7	8.945645312746938E-7	0.0	membrane-bounded organelle
GO:0043231	16515	7335	94	89	9029	90	2	false	1.502603023537884E-7	1.2985181352663207E-6	0.0	intracellular membrane-bounded organelle
GO:0043229	16515	9004	94	90	10673	90	2	false	2.1038470787003334E-7	1.791363909658078E-6	0.0	intracellular organelle
GO:1901363	16515	3236	94	22	9221	26	1	false	2.7800908433133917E-7	2.3328588380847157E-6	0.0	heterocyclic compound binding
GO:0000314	16515	28	94	25	150	70	2	false	2.988967660114757E-7	2.4723032502949205E-6	5.269706888792004E-31	organellar small ribosomal subunit
GO:0043226	16515	9283	94	90	10934	90	1	false	3.7443276270146384E-7	3.053472811326022E-6	0.0	organelle
GO:0043170	16515	7606	94	87	8995	87	1	false	4.258735937560006E-7	3.405351417777218E-6	0.0	macromolecule metabolic process
GO:0097159	16515	3307	94	22	9221	26	1	false	4.293448246938461E-7	3.405351417777218E-6	0.0	organic cyclic compound binding
GO:0042769	16515	36	94	4	949	4	2	false	1.754073295823528E-6	1.3724438355159767E-5	4.796501440410731E-66	DNA damage response, detection of DNA damage
GO:0051606	16515	176	94	4	7281	8	1	false	2.1414602547495428E-5	1.6532073166666472E-4	0.0	detection of stimulus
GO:0006807	16515	8339	94	87	9406	87	1	false	2.6818620273584695E-5	2.0431554129480973E-4	0.0	nitrogen compound metabolic process
GO:0070925	16515	771	94	9	5515	15	2	false	4.4264959870523866E-5	3.3284950344199114E-4	0.0	organelle assembly
GO:0140098	16515	321	94	5	6357	10	1	false	6.501634527745503E-5	4.826213322518777E-4	0.0	catalytic activity, acting on RNA
GO:0010608	16515	577	94	8	2644	10	1	false	1.4561123199661758E-4	0.001067201307924577	0.0	posttranscriptional regulation of gene expression
GO:0044238	16515	8708	94	87	9406	87	1	false	0.0011823213197037726	0.008557050551356055	0.0	primary metabolic process
GO:0034660	16515	430	94	6	3298	11	1	false	0.001230201679682006	0.008793663858467672	0.0	ncRNA metabolic process
GO:0005622	16515	10525	94	90	11845	92	1	false	0.0014475763383714152	0.010221301218500602	0.0	intracellular
GO:0097177	16515	3	94	2	56	2	1	false	0.0019480519480519546	0.01358942262556725	3.607503607503632E-5	mitochondrial ribosome binding
GO:0009451	16515	137	94	3	6011	12	2	false	0.0021914233939520807	0.015105168394026843	4.598544785120546E-283	RNA modification
GO:0032836	16515	8	94	1	4888	2	3	false	0.003270978115199077	0.022281133278826654	1.2443999763568444E-25	glomerular basement membrane development
GO:0043021	16515	126	94	3	821	3	1	false	0.0035421041927057775	0.023847422413681922	3.6625801165008417E-152	ribonucleoprotein complex binding
GO:0070827	16515	2	94	1	762	2	2	false	0.005245894854471375	0.034523836067676034	3.448977550605768E-6	chromatin maintenance
GO:0009295	16515	43	94	3	10934	90	1	false	0.005247146069007756	0.034523836067676034	1.4111074061284083E-121	nucleoid
GO:0062125	16515	24	94	4	2754	84	2	false	0.005370560133655153	0.034938812554902623	1.8933007285819945E-59	regulation of mitochondrial gene expression
GO:1901858	16515	3	94	1	492	1	3	false	0.006097560975608915	0.039227642276417354	5.068839914882502E-8	regulation of mitochondrial DNA metabolic process
GO:0061668	16515	7	94	4	61	9	1	false	0.0067757918602755545	0.04311190645164336	2.292154427578264E-9	mitochondrial ribosome assembly
GO:0009982	16515	12	94	2	129	2	1	false	0.00799418604651163	0.05031123609706776	3.822705071460984E-17	pseudouridine synthase activity
GO:0022618	16515	172	94	6	1212	14	3	false	0.008399737995508746	0.052295143004296385	3.193194511836814E-214	ribonucleoprotein complex assembly
GO:0090071	16515	2	94	1	4404	19	3	false	0.00861088230857885	0.052997711670480875	1.0314163223258105E-7	negative regulation of ribosome biogenesis
GO:0000958	16515	3	94	1	345	1	2	false	0.008695652173913097	0.052997711670480875	1.473939279597284E-7	mitochondrial mRNA catabolic process
GO:0042254	16515	287	94	13	404	13	1	false	0.010825579297552117	0.06529177513836121	5.902794425609753E-105	ribosome biogenesis
GO:0016741	16515	177	94	2	2841	3	1	false	0.011106916923162612	0.06629798864444487	5.1519296440650425E-287	transferase activity, transferring one-carbon groups
GO:0035927	16515	3	94	1	256	1	2	false	0.011718749999999818	0.06923628826530505	3.618573413616782E-7	RNA import into mitochondrion
GO:0000959	16515	26	94	3	4218	88	2	false	0.01613220261867077	0.0943489425879836	2.4343241802693425E-68	mitochondrial RNA metabolic process
GO:0015934	16515	116	94	48	204	71	1	false	0.01670286459665079	0.09670958601460806	4.746120631306519E-60	large ribosomal subunit
GO:0042273	16515	73	94	6	404	13	2	false	0.016965156795599526	0.09725570083813986	2.4862994052488707E-82	ribosomal large subunit biogenesis
GO:0071704	16515	8995	94	87	9406	87	1	false	0.02013383919571965	0.11428914602276155	0.0	organic substance metabolic process
GO:0032835	16515	53	94	1	4812	2	2	false	0.0219092157363221	0.12310599021344747	3.9128125007514375E-126	glomerulus development
GO:0000957	16515	3	94	1	405	3	2	false	0.022112302214505244	0.12310599021344747	9.099338387105558E-8	mitochondrial RNA catabolic process
GO:0110165	16515	10934	94	90	11845	92	1	false	0.023558321203113703	0.12990731406288414	0.0	cellular anatomical entity
GO:0051354	16515	14	94	1	3211	6	4	false	0.025896531370147042	0.14145369493693524	7.240512372139632E-39	negative regulation of oxidoreductase activity
GO:0001522	16515	14	94	2	137	3	1	false	0.027567864128620796	0.14809699201964957	2.112343026716418E-19	pseudouridine synthesis
GO:0051029	16515	5	94	1	181	1	1	false	0.027624309392266243	0.14809699201964957	6.531062899968003E-10	rRNA transport
GO:0009987	16515	12841	94	89	13878	91	1	false	0.02951593129997892	0.15678646075860364	0.0	cellular process
GO:0032296	16515	4	94	1	133	1	1	false	0.03007518796992598	0.15830485304170128	8.027328236247778E-8	double-stranded RNA-specific ribonuclease activity
GO:0051205	16515	54	94	1	3391	2	3	false	0.03160004488712338	0.1648326665733733	8.125702075368737E-120	protein insertion into membrane
GO:0043574	16515	68	94	1	1873	1	1	false	0.03630539241856107	0.18768591259238265	2.4920305331309174E-126	peroxisomal transport
GO:0000027	16515	29	94	4	223	11	3	false	0.04003590606835383	0.20513973109360062	4.703299508439425E-37	ribosomal large subunit assembly
GO:0042645	16515	43	94	3	4816	86	3	false	0.040638231117019905	0.20639943698907479	3.2158732090127924E-106	mitochondrial nucleoid
GO:0004045	16515	4	94	1	193	2	2	false	0.04112694300517994	0.20706521739129724	1.784702104663686E-8	aminoacyl-tRNA hydrolase activity
GO:0032780	16515	14	94	1	881	3	3	false	0.046972041896659586	0.23445527808763705	5.699484244508176E-31	negative regulation of ATPase activity
GO:0016853	16515	232	94	2	6357	10	1	false	0.049195243805034164	0.24345338600952804	0.0	isomerase activity
GO:0072006	16515	124	94	1	4812	2	2	false	0.05087900355796815	0.24884893533051475	1.8353490589119805E-249	nephron development
GO:0003676	16515	2455	94	20	3307	22	2	false	0.05137279289080801	0.24884893533051475	0.0	nucleic acid binding
GO:0031903	16515	57	94	1	2182	2	3	false	0.05157490887679062	0.24884893533051475	4.106396202618114E-114	microbody membrane
GO:0032592	16515	73	94	2	318	2	2	false	0.05213975358609223	0.24949518451526778	7.431659902502291E-74	integral component of mitochondrial membrane
GO:0033554	16515	1926	94	5	6548	8	2	false	0.05341652065696665	0.2535095529539647	0.0	cellular response to stress
GO:0042802	16515	603	94	2	5904	4	1	false	0.0543334672979951	0.25576485825641593	0.0	identical protein binding
GO:0035639	16515	360	94	2	1526	2	2	false	0.055535741142688076	0.25931608162593867	0.0	purine ribonucleoside triphosphate binding
GO:0072662	16515	67	94	1	1189	1	2	false	0.05634987384358088	0.2610126156434666	2.2276498160796363E-111	protein localization to peroxisome
GO:0048025	16515	20	94	1	345	1	4	false	0.05797101449275398	0.26525125541333333	7.474073446145754E-33	negative regulation of mRNA splicing, via spliceosome
GO:0045930	16515	292	94	2	1209	2	3	false	0.05818119073833046	0.26525125541333333	2.0089172297152493E-289	negative regulation of mitotic cell cycle
GO:0070584	16515	22	94	1	1094	3	2	false	0.059177031114145455	0.26768360168039235	1.926168348799061E-46	mitochondrion morphogenesis
GO:0019904	16515	644	94	2	5904	4	1	false	0.06137164116285508	0.27545876149839604	0.0	protein domain specific binding
GO:0072001	16515	266	94	1	4127	1	2	false	0.06445359825530372	0.28706641069092964	0.0	renal system development
GO:0033119	16515	24	94	1	1763	5	4	false	0.06631089121610903	0.29308401537501627	8.931896316027731E-55	negative regulation of RNA splicing
GO:0048839	16515	166	94	1	4812	2	2	false	0.06781105505461704	0.2974439460350248	8.68546813444E-313	inner ear development
GO:0016887	16515	525	94	3	1279	3	1	false	0.06892868348492513	0.3000729905095613	0.0	ATPase activity
GO:0071850	16515	15	94	1	422	2	2	false	0.06990802760296472	0.30206528344863115	7.016672853284874E-28	mitotic cell cycle arrest
GO:0016423	16515	9	94	1	126	1	2	false	0.07142857142857306	0.30634920634921337	6.072957787708897E-14	tRNA (guanine) methyltransferase activity
GO:0051784	16515	51	94	1	1369	2	3	false	0.07314533594763446	0.31131289584841004	4.4016028500422314E-94	negative regulation of nuclear division
GO:0001655	16515	304	94	1	4127	1	1	false	0.07366125514893294	0.31131289584841004	0.0	urogenital system development
GO:0034622	16515	991	94	7	1426	7	1	false	0.07777877260228462	0.32447282643093767	0.0	cellular protein-containing complex assembly
GO:1902775	16515	3	94	2	33	6	2	false	0.07789589442815256	0.32447282643093767	1.8328445747800497E-4	mitochondrial large ribosomal subunit assembly
GO:0070181	16515	10	94	4	64	12	1	false	0.08189015273141338	0.33331802123269777	6.601827268370481E-12	small ribosomal subunit rRNA binding
GO:0034458	16515	3	94	1	72	2	1	false	0.08215962441314631	0.33331802123269777	1.6767270288397167E-5	3'-5' RNA helicase activity
GO:0001822	16515	257	94	1	3125	1	2	false	0.08224000000000815	0.33331802123269777	0.0	kidney development
GO:0045839	16515	44	94	1	1047	2	5	false	0.08232206742016543	0.33331802123269777	8.808364843504439E-79	negative regulation of mitotic nuclear division
GO:1990823	16515	92	94	1	1093	1	1	false	0.08417200365966794	0.3384415980482482	1.7924287100089552E-136	response to leukemia inhibitory factor
GO:0055085	16515	1399	94	2	4702	2	1	false	0.08848140494457982	0.3511617953910017	0.0	transmembrane transport
GO:0070071	16515	13	94	1	991	7	1	false	0.08854857016767918	0.3511617953910017	7.579665744055596E-30	proton-transporting two-sector ATPase complex assembly
GO:1990830	16515	92	94	1	1013	1	2	false	0.09081934846992942	0.3560266060812366	2.691146047007333E-133	cellular response to leukemia inhibitory factor
GO:0046983	16515	799	94	2	5904	4	1	false	0.09100507374788086	0.3560266060812366	0.0	protein dimerization activity
GO:0006839	16515	229	94	1	4702	2	1	false	0.09504326391527645	0.36932919333520176	0.0	mitochondrial transport
GO:1990542	16515	78	94	1	1518	2	2	false	0.10015867598053248	0.38661248928485537	6.151291021307854E-133	mitochondrial transmembrane transport
GO:0006974	16515	813	94	4	1926	5	1	false	0.10484307621538218	0.4020141796603065	0.0	cellular response to DNA damage stimulus
GO:0000965	16515	5	94	1	137	3	2	false	0.1062926387099888	0.4048910382439705	2.676896394114298E-9	mitochondrial RNA 3'-end processing
GO:0051236	16515	181	94	1	4806	3	2	false	0.10880385604015835	0.4102827064531924	0.0	establishment of RNA localization
GO:0033036	16515	2808	94	3	5875	3	1	false	0.1091252794366004	0.4102827064531924	0.0	macromolecule localization
GO:0050686	16515	29	94	1	1731	7	4	false	0.11172504976116285	0.41734712136589214	1.3751490949517995E-63	negative regulation of mRNA processing
GO:0030111	16515	337	94	1	2966	1	2	false	0.11362103843570846	0.42170885419407184	0.0	regulation of Wnt signaling pathway
GO:0000002	16515	20	94	1	503	3	1	false	0.11482361882336416	0.42345780445049586	3.318749530325683E-36	mitochondrial genome maintenance
GO:0034470	16515	351	94	6	946	10	2	false	0.12071054235334785	0.44235065837081267	4.154890056029471E-270	ncRNA processing
GO:0016246	16515	14	94	1	113	1	1	false	0.12389380530973759	0.45116046084489353	3.646489076953504E-18	RNA interference
GO:0072663	16515	67	94	1	534	1	2	false	0.1254681647940335	0.4540379213484087	4.949129138311432E-87	establishment of protein localization to peroxisome
GO:0034614	16515	152	94	1	1154	1	3	false	0.1317157712305303	0.4727235987861285	1.5267379663221025E-194	cellular response to reactive oxygen species
GO:0000028	16515	17	94	2	234	9	3	false	0.13226463385725876	0.4727235987861285	3.411617813219476E-26	ribosomal small subunit assembly
GO:0000302	16515	218	94	1	1615	1	2	false	0.1349845201237426	0.47948489050090165	9.14669109451412E-277	response to reactive oxygen species
GO:0043462	16515	78	94	1	1631	3	2	false	0.1367982329563067	0.4826083861622425	1.973333025520025E-135	regulation of ATPase activity
GO:0031053	16515	9	94	1	372	6	2	false	0.13753088724830745	0.4826083861622425	2.932438256937279E-18	primary miRNA processing
GO:0030178	16515	193	94	1	1368	1	3	false	0.14108187134505973	0.49208676812523844	5.627415973182488E-241	negative regulation of Wnt signaling pathway
GO:0051341	16515	72	94	1	6099	13	3	false	0.14318549024191474	0.4952110571633017	2.6983361784591205E-169	regulation of oxidoreductase activity
GO:0090069	16515	13	94	1	1102	13	2	false	0.1436881823893518	0.4952110571633017	1.891367897723897E-30	regulation of ribosome biogenesis
GO:0042780	16515	7	94	1	137	3	2	false	0.1466056008778261	0.5022759935400077	6.5018302424704464E-12	tRNA 3'-end processing
GO:0015931	16515	199	94	1	2500	2	2	false	0.15289315726243294	0.5207361062055804	8.366965467777354E-301	nucleobase-containing compound transport
GO:0007423	16515	491	94	1	3125	1	1	false	0.15712000000003365	0.5320028070176578	0.0	sensory organ development
GO:0008150	16515	13878	94	91	14589	93	1	false	0.16216379686322835	0.5456334939391619	0.0	biological_process
GO:1903312	16515	74	94	1	1702	4	3	false	0.16303038765367014	0.5456334939391619	1.3424271499862564E-131	negative regulation of mRNA metabolic process
GO:0006625	16515	67	94	1	407	1	3	false	0.1646191646191446	0.5477844615774984	1.6540410976332239E-78	protein targeting to peroxisome
GO:0004525	16515	4	94	1	24	1	2	false	0.16666666666666607	0.5493758666940122	9.41087897609627E-5	ribonuclease III activity
GO:0031301	16515	317	94	2	775	2	2	false	0.16699508210387937	0.5493758666940122	6.900865278479719E-227	integral component of organelle membrane
GO:1905114	16515	618	94	1	3315	1	2	false	0.1864253393662629	0.6098320423337075	0.0	cell surface receptor signaling pathway involved in cell-cell signaling
GO:0045786	16515	563	94	2	4807	7	3	false	0.1935153657010763	0.6279726679383705	0.0	negative regulation of cell cycle
GO:0017004	16515	30	94	1	991	7	1	false	0.19414008214329587	0.6279726679383705	5.42006498005676E-58	cytochrome complex assembly
GO:0030422	16515	10	94	1	50	1	2	false	0.19999999999999873	0.6433333333333293	9.734938866048882E-11	production of siRNA involved in RNA interference
GO:0007005	16515	503	94	3	4814	15	1	false	0.20138581903898817	0.6442120951578683	0.0	mitochondrion organization
GO:0031054	16515	14	94	1	372	6	2	false	0.20686203523052496	0.6524773867070951	1.1490921270178083E-25	pre-miRNA processing
GO:0006403	16515	209	94	1	2808	3	1	false	0.2071515288419565	0.6524773867070951	2.7E-322	RNA localization
GO:0045727	16515	113	94	5	2895	81	7	false	0.20735032669102849	0.6524773867070951	1.3934370790238654E-206	positive regulation of translation
GO:0030307	16515	156	94	1	4719	7	4	false	0.2097994917770513	0.6566157066968253	7.548627717828012E-297	positive regulation of cell growth
GO:0003724	16515	72	94	2	408	5	2	false	0.21464884825195982	0.6672253884259762	5.1845110602243585E-82	RNA helicase activity
GO:0071705	16515	2183	94	2	4702	2	1	false	0.21549421007885589	0.6672253884259762	0.0	nitrogen compound transport
GO:0007346	16515	635	94	2	1360	2	2	false	0.21782344284299213	0.6708498585430449	0.0	regulation of mitotic cell cycle
GO:0034250	16515	137	94	5	3407	81	4	false	0.22508080214704035	0.6895332510218855	9.307059172327212E-249	positive regulation of cellular amide metabolic process
GO:0008033	16515	113	94	3	396	6	2	false	0.2277504189363127	0.6940394345480266	3.3049377875602873E-102	tRNA processing
GO:0015980	16515	256	94	1	1103	1	2	false	0.2320942883045523	0.6991844143723395	1.0277905094124506E-258	energy derivation by oxidation of organic compounds
GO:0007031	16515	84	94	1	4814	15	1	false	0.23236060003658968	0.6991844143723395	3.207717344538158E-183	peroxisome organization
GO:0051783	16515	166	94	1	1962	3	2	false	0.2330614714574465	0.6991844143723395	3.067883589034152E-246	regulation of nuclear division
GO:0043168	16515	1438	94	2	2941	2	1	false	0.23898646163589304	0.7132637179751654	0.0	anion binding
GO:0016893	16515	34	94	1	141	1	1	false	0.24113475177305715	0.7133040976637341	1.9077005676561454E-33	endonuclease activity, active with either ribo- or deoxyribonucleic acids and producing 5'-phosphomonoesters
GO:0007088	16515	149	94	1	1155	2	4	false	0.24146390870827616	0.7133040976637341	3.909033707654409E-192	regulation of mitotic nuclear division
GO:0000049	16515	60	94	3	623	18	1	false	0.24622317080392248	0.7236711466775183	3.3576340565522245E-85	tRNA binding
GO:0052689	16515	135	94	1	1001	2	1	false	0.2516583416584001	0.7359099990919883	3.048696003466405E-171	carboxylic ester hydrolase activity
GO:0048024	16515	100	94	1	388	1	3	false	0.25773195876290816	0.7498834378076574	1.4896750973755215E-95	regulation of mRNA splicing, via spliceosome
GO:0090150	16515	302	94	1	2167	2	2	false	0.25935962973546683	0.7508461280841765	0.0	establishment of protein localization to membrane
GO:0043023	16515	12	94	1	126	3	1	false	0.2612473118279521	0.7525482266088769	5.136088545326947E-17	ribosomal large subunit binding
GO:0000963	16515	12	94	2	994	83	3	false	0.2645873388074835	0.7583963820273908	5.503622777795244E-28	mitochondrial RNA processing
GO:0032553	16515	508	94	2	984	2	2	false	0.26627050095535276	0.7594611825278288	4.045169191954127E-295	ribonucleotide binding
GO:0045927	16515	241	94	1	5477	7	3	false	0.2703382633064173	0.7672836002667432	0.0	positive regulation of growth
GO:0016071	16515	809	94	4	3298	11	1	false	0.27361403496883463	0.7727928109607572	0.0	mRNA metabolic process
GO:0007050	16515	224	94	1	1498	2	2	false	0.2767903408058674	0.7779689676048408	1.1585626562822124E-273	cell cycle arrest
GO:0090646	16515	9	94	1	116	4	2	false	0.27926907529003875	0.7798775178005852	1.3117164604108179E-13	mitochondrial tRNA processing
GO:0035925	16515	23	94	1	82	1	2	false	0.280487804878042	0.7798775178005852	7.54208519206392E-21	mRNA 3'-UTR AU-rich region binding
GO:0071702	16515	2495	94	2	4702	2	1	false	0.2815101920903667	0.7798775178005852	0.0	organic substance transport
GO:0198738	16515	481	94	1	1687	1	1	false	0.2851215174868605	0.7861207553566296	0.0	cell-cell signaling by wnt
GO:2000377	16515	162	94	1	4801	10	2	false	0.2907745337153288	0.7979073697686038	8.07594872023341E-307	regulation of reactive oxygen species metabolic process
GO:0004521	16515	65	94	1	220	1	3	false	0.29545454545454364	0.8069253859348149	1.7294918023527772E-57	endoribonuclease activity
GO:0006605	16515	406	94	1	1362	1	1	false	0.29809104258455543	0.810303819983369	0.0	protein targeting
GO:0016817	16515	1312	94	3	3358	5	1	false	0.3014017591096528	0.8154748529181728	0.0	hydrolase activity, acting on acid anhydrides
GO:0016866	16515	129	94	2	232	2	1	false	0.3081056874160002	0.829622153872469	1.1847578980744412E-68	intramolecular transferase activity
GO:0004386	16515	161	94	2	289	2	1	false	0.3094963475586413	0.829622153872469	1.4073653006443198E-85	helicase activity
GO:0004672	16515	1176	94	1	3759	1	4	false	0.3128491620111756	0.8347449990989432	0.0	protein kinase activity
GO:0140101	16515	73	94	2	321	5	1	false	0.319332456947535	0.846027397260274	3.4176207992433684E-74	catalytic activity, acting on a tRNA
GO:0016891	16515	24	94	1	75	1	2	false	0.32	0.846027397260274	3.879171627473624E-20	endoribonuclease activity, producing 5'-phosphomonoesters
GO:0070717	16515	26	94	1	80	1	1	false	0.32500000000000173	0.8514705882352986	1.3007963988273449E-21	poly-purine tract binding
GO:0008187	16515	26	94	1	80	1	1	false	0.32500000000000173	0.8514705882352986	1.3007963988273449E-21	poly-pyrimidine tract binding
GO:0006390	16515	11	94	1	2294	81	3	false	0.3272004387244127	0.8533741172136708	4.416279561085204E-30	mitochondrial transcription
GO:0045184	16515	1978	94	2	5129	3	2	false	0.3314340747953726	0.8600713012476783	0.0	establishment of protein localization
GO:0009019	16515	3	94	1	9	1	1	false	0.3333333333333331	0.8600713012476783	0.011904761904761887	tRNA (guanine-N1-)-methyltransferase activity
GO:0003678	16515	75	94	1	408	2	4	false	0.3342245989304449	0.8600713012476783	5.587185586316475E-84	DNA helicase activity
GO:0048027	16515	25	94	1	253	4	1	false	0.3421651620507399	0.8728240806808834	4.416556931175924E-35	mRNA 5'-UTR binding
GO:0030488	16515	36	94	1	105	1	2	false	0.3428571428571344	0.8728240806808834	5.886499093151075E-29	tRNA methylation
GO:0006950	16515	3575	94	5	7281	8	1	false	0.3437027467966173	0.8728240806808834	0.0	response to stress
GO:0030686	16515	27	94	1	77	1	2	false	0.3506493506493493	0.8865763057902762	2.2810858048249774E-21	90S preribosome
GO:0033615	16515	6	94	1	1230	87	3	false	0.3566573650798941	0.8978461494837334	2.1047766333667652E-16	mitochondrial proton-transporting ATP synthase complex assembly
GO:0010257	16515	61	94	1	991	7	1	false	0.3598840037581431	0.9018698334554096	5.805313574674308E-99	NADH dehydrogenase complex assembly
GO:0043484	16515	135	94	1	3083	10	3	false	0.36137098680769436	0.9018698334554096	5.14627599898574E-240	regulation of RNA splicing
GO:0010948	16515	303	94	1	1498	2	3	false	0.3637341438547067	0.9038715420252154	0.0	negative regulation of cell cycle process
GO:0034097	16515	1093	94	1	2958	1	1	false	0.36950642325946553	0.9142915344753442	0.0	response to cytokine
GO:1903311	16515	306	94	1	2778	4	2	false	0.37317157171497095	0.9161392405063218	0.0	regulation of mRNA metabolic process
GO:0000166	16515	685	94	2	1120	2	2	false	0.37385101493668443	0.9161392405063218	4.9E-324	nucleotide binding
GO:0032392	16515	96	94	1	256	1	1	false	0.374999999999997	0.9161392405063218	5.4504435944537326E-73	DNA geometric change
GO:0031305	16515	45	94	2	73	2	2	false	0.37671232876712374	0.9164556233452297	8.158943815315171E-21	integral component of mitochondrial inner membrane
GO:0035196	16515	42	94	1	110	1	2	false	0.38181818181817445	0.9205801372785167	2.193908321018909E-31	production of miRNAs involved in gene silencing by miRNA
GO:0003674	16515	11969	94	78	14589	93	1	false	0.3823259011368554	0.9205801372785167	0.0	molecular_function
GO:0051262	16515	82	94	1	214	1	1	false	0.38317757009347586	0.9205801372785167	2.4636026854513775E-61	protein tetramerization
GO:0140097	16515	305	94	1	6357	10	1	false	0.38861893065782743	0.9297948795490995	0.0	catalytic activity, acting on DNA
GO:0062197	16515	310	94	1	3900	6	2	false	0.3918164487254858	0.9313107785296568	0.0	cellular response to chemical stress
GO:0043583	16515	193	94	1	491	1	1	false	0.3930753564154497	0.9313107785296568	3.480694703029487E-142	ear development
GO:0032042	16515	11	94	1	1959	87	3	false	0.39407796328111555	0.9313107785296568	2.5176295123446075E-29	mitochondrial DNA metabolic process
GO:0001558	16515	377	94	1	2432	3	3	false	0.3968207237931743	0.9339804840497883	0.0	regulation of cell growth
GO:0070918	16515	46	94	1	115	1	2	false	0.4000000000000053	0.9347617598806792	3.219118077711819E-33	production of small RNA involved in gene silencing by RNA
GO:0043628	16515	31	94	1	439	7	2	false	0.40327442223537874	0.9347617598806792	2.949014767908368E-48	ncRNA 3'-end processing
GO:0010821	16515	180	94	1	1486	4	2	false	0.4037129457247262	0.9347617598806792	1.777386942689652E-237	regulation of mitochondrion organization
GO:0071103	16515	256	94	1	1114	2	1	false	0.4069548553817511	0.9347617598806792	5.729062119245936E-260	DNA conformation change
GO:0071345	16515	1013	94	1	2479	1	2	false	0.4086325131104273	0.9347617598806792	0.0	cellular response to cytokine stimulus
GO:0000278	16515	993	94	2	1553	2	2	false	0.40869351637355605	0.9347617598806792	0.0	mitotic cell cycle
GO:0044877	16515	821	94	3	9221	26	1	false	0.411811482531337	0.9347617598806792	0.0	protein-containing complex binding
GO:0050684	16515	136	94	1	2877	11	3	false	0.41352711571303297	0.9347617598806792	3.5940656381364854E-237	regulation of mRNA processing
GO:0004518	16515	251	94	1	1069	2	2	false	0.41463547086228963	0.9347617598806792	3.2666965749252185E-252	nuclease activity
GO:0043022	16515	56	94	2	126	3	1	false	0.41634408602149325	0.9347617598806792	3.590272155218709E-37	ribosome binding
GO:0006914	16515	485	94	1	2055	2	2	false	0.4164066553419211	0.9347617598806792	0.0	autophagy
GO:0006399	16515	164	94	3	430	6	1	false	0.4169212442231284	0.9347617598806792	1.8363757221523104E-123	tRNA metabolic process
GO:0031050	16515	46	94	1	873	10	1	false	0.4196926015805911	0.9347617598806792	9.505729336765674E-78	dsRNA processing
GO:0090501	16515	164	94	1	3402	11	2	false	0.41975484899650534	0.9347617598806792	1.1135186281830553E-284	RNA phosphodiester bond hydrolysis
GO:0009968	16515	1148	94	1	4789	2	5	false	0.42200632785437214	0.935468764657216	0.0	negative regulation of signal transduction
GO:0072594	16515	534	94	1	2220	2	2	false	0.42330365516440516	0.935468764657216	0.0	establishment of protein localization to organelle
GO:0051346	16515	376	94	1	3584	5	3	false	0.4256327874112311	0.9370394825517216	0.0	negative regulation of hydrolase activity
GO:0005778	16515	57	94	1	130	1	2	false	0.4384615384615363	0.9616258741258694	2.8013616476845474E-38	peroxisomal membrane
GO:0045171	16515	70	94	1	10934	90	2	false	0.4403310198806393	0.962081737776944	2.8840113884152997E-183	intercellular bridge
GO:0051641	16515	2730	94	2	5875	3	1	false	0.447100417570004	0.9731997811016253	0.0	cellular localization
GO:0097190	16515	569	94	1	5063	5	2	false	0.4491707061571378	0.9740443403182876	0.0	apoptotic signaling pathway
GO:0006468	16515	1849	94	1	4070	1	2	false	0.45429975429954694	0.9792671225223216	0.0	protein phosphorylation
GO:0006979	16515	409	94	1	3575	5	1	false	0.455475723943815	0.9792671225223216	0.0	response to oxidative stress
GO:0031123	16515	131	94	2	873	10	1	false	0.4566530623161086	0.9792671225223216	1.31676020562302E-159	RNA 3'-end processing
GO:0033108	16515	91	94	1	1372	9	2	false	0.46180188627191965	0.9852679085761864	9.067108671684076E-145	mitochondrial respiratory chain complex assembly
GO:0008173	16515	46	94	1	470	6	3	false	0.4628546997110927	0.9852679085761864	6.499623185894583E-65	RNA methyltransferase activity
GO:0016788	16515	1001	94	2	3358	5	1	false	0.46791323793524886	0.9923874167198135	0.0	hydrolase activity, acting on ester bonds
GO:1903047	16515	993	94	2	1438	2	2	false	0.4767001257253481	1.0	0.0	mitotic cell cycle process
GO:0009060	16515	82	94	1	172	1	1	false	0.476744186046525	1.0	3.308688116608232E-51	aerobic respiration
GO:0034248	16515	415	94	7	5288	83	3	false	0.4795002687976836	1.0	0.0	regulation of cellular amide metabolic process
GO:0043954	16515	52	94	1	6509	81	1	false	0.4799055717645158	1.0	4.927357914213209E-131	cellular component maintenance
GO:0044403	16515	901	94	1	1871	1	1	false	0.48156066274726167	1.0	0.0	symbiotic process
GO:0001510	16515	69	94	1	350	3	2	false	0.4835885782038558	1.0	6.525760733247133E-75	RNA methylation
GO:0016070	16515	3298	94	11	3833	12	1	false	0.4848546799521055	1.0	0.0	RNA metabolic process
GO:0006310	16515	267	94	1	942	2	1	false	0.48675687200928386	1.0	4.3926414853894397E-243	DNA recombination
GO:0090090	16515	163	94	1	334	1	3	false	0.48802395209576743	1.0	7.206565811716569E-100	negative regulation of canonical Wnt signaling pathway
GO:0072657	16515	581	94	1	2012	2	1	false	0.49425031116099605	1.0	0.0	protein localization to membrane
GO:0008175	16515	28	94	1	97	2	3	false	0.49613402061854917	1.0	5.423822065083217E-25	tRNA methyltransferase activity
GO:0090502	16515	82	94	1	164	1	1	false	0.5000000000000275	1.0	6.874238626833197E-49	RNA phosphodiester bond hydrolysis, endonucleolytic
GO:0051726	16515	1069	94	2	8439	13	2	false	0.5040784436222192	1.0	0.0	regulation of cell cycle
GO:0017091	16515	24	94	1	623	18	1	false	0.5118636448705969	1.0	8.314928015915142E-44	AU-rich element binding
GO:0070469	16515	88	94	1	10934	90	2	false	0.5182186918043158	1.0	1.0190585374674722E-221	respirasome
GO:0034455	16515	51	94	1	5100	75	2	false	0.5320181290236702	1.0	1.6349325361877793E-123	t-UTP complex
GO:0030490	16515	49	94	1	219	3	2	false	0.5341087376908573	1.0	4.2524576937080165E-50	maturation of SSU-rRNA
GO:0043461	16515	7	94	1	13	1	1	false	0.5384615384615388	1.0	5.827505827505821E-4	proton-transporting ATP synthase complex assembly
GO:1901701	16515	1030	94	1	3209	2	2	false	0.538989275021452	1.0	0.0	cellular response to oxygen-containing compound
GO:0051234	16515	4792	94	3	5875	3	1	false	0.542596114753176	1.0	0.0	establishment of localization
GO:0007267	16515	1687	94	1	5153	2	2	false	0.5476279119758475	1.0	0.0	cell-cell signaling
GO:0051052	16515	319	94	1	4959	12	3	false	0.5501285321965139	1.0	0.0	regulation of DNA metabolic process
GO:0017076	16515	509	94	2	685	2	1	false	0.55186750330811	1.0	8.692066618454418E-169	purine nucleotide binding
GO:0031047	16515	115	94	1	207	1	1	false	0.5555555555555518	1.0	3.138709284374816E-61	gene silencing by RNA
GO:0022803	16515	540	94	1	969	1	1	false	0.5572755417954148	1.0	4.5450251904428766E-288	passive transmembrane transporter activity
GO:0045862	16515	337	94	1	2646	6	3	false	0.5587906628264832	1.0	0.0	positive regulation of proteolysis
GO:0004519	16515	141	94	1	251	1	1	false	0.5617529880477792	1.0	3.7152379073577885E-74	endonuclease activity
GO:0042803	16515	603	94	2	799	2	2	false	0.5693300836571655	1.0	1.4553087568464765E-192	protein homodimerization activity
GO:0019001	16515	386	94	2	509	2	1	false	0.5747335365006881	1.0	1.399494660464006E-121	guanyl nucleotide binding
GO:0042623	16515	289	94	2	525	3	1	false	0.5756004595583636	1.0	3.7948954952805876E-156	ATPase activity, coupled
GO:0000977	16515	822	94	1	1421	1	2	false	0.5784658691056865	1.0	0.0	RNA polymerase II regulatory region sequence-specific DNA binding
GO:0000470	16515	28	94	1	240	7	2	false	0.5852803345802895	1.0	3.547913703099996E-37	maturation of LSU-rRNA
GO:0006417	16515	370	94	7	4169	81	5	false	0.5877058101247503	1.0	0.0	regulation of translation
GO:0016301	16515	1426	94	1	2396	1	2	false	0.5951585976633993	1.0	0.0	kinase activity
GO:0016236	16515	289	94	1	485	1	1	false	0.5958762886596303	1.0	2.1377386003569152E-141	macroautophagy
GO:0035928	16515	3	94	1	5	1	2	false	0.5999999999999999	1.0	0.10000000000000002	rRNA import into mitochondrion
GO:0032990	16515	638	94	1	1057	1	1	false	0.6035950804161297	1.0	2.1711294386699665E-307	cell part morphogenesis
GO:0032561	16515	386	94	2	492	2	2	false	0.6151789114633606	1.0	1.0416129082549764E-110	guanyl ribonucleotide binding
GO:0034599	16515	273	94	1	443	1	2	false	0.6162528216704721	1.0	2.00136442996212E-127	cellular response to oxidative stress
GO:0070129	16515	24	94	4	465	80	3	false	0.6168841094641132	1.0	1.0865886174970383E-40	regulation of mitochondrial translation
GO:0003725	16515	70	94	2	623	18	1	false	0.6201315418999342	1.0	1.6371527707876785E-94	double-stranded RNA binding
GO:0044212	16515	1506	94	2	1912	2	2	false	0.6203158765909847	1.0	0.0	transcription regulatory region DNA binding
GO:1901700	16515	1487	94	1	3829	2	1	false	0.6259488373502444	1.0	0.0	response to oxygen-containing compound
GO:0008094	16515	113	94	1	289	2	1	false	0.6299500192233454	1.0	2.123021237632935E-83	DNA-dependent ATPase activity
GO:0034613	16515	2012	94	2	2533	2	2	false	0.6308718595430206	1.0	0.0	cellular protein localization
GO:0060070	16515	305	94	1	480	1	1	false	0.635416666666655	1.0	4.674163589846908E-136	canonical Wnt signaling pathway
GO:0003690	16515	1527	94	2	1911	2	1	false	0.6384097577804222	1.0	0.0	double-stranded DNA binding
GO:0070727	16515	2015	94	2	3370	3	2	false	0.6450482743869344	1.0	0.0	cellular macromolecule localization
GO:0040008	16515	601	94	1	8954	15	2	false	0.6476177435914459	1.0	0.0	regulation of growth
GO:0001650	16515	126	94	1	10934	90	2	false	0.6491679891501778	1.0	6.353008162758529E-298	fibrillar center
GO:0090305	16515	320	94	1	3833	12	1	false	0.6492567195453609	1.0	0.0	nucleic acid phosphodiester bond hydrolysis
GO:0070180	16515	5	94	1	64	12	1	false	0.6591309712674276	1.0	1.311559349634452E-7	large ribosomal subunit rRNA binding
GO:0032981	16515	61	94	1	91	1	2	false	0.6703296703296616	1.0	9.958354377469272E-25	mitochondrial respiratory chain complex I assembly
GO:0045333	16515	172	94	1	256	1	1	false	0.6718749999999873	1.0	8.246990286896408E-70	cellular respiration
GO:0010639	16515	353	94	1	4930	15	3	false	0.672436832584157	1.0	0.0	negative regulation of organelle organization
GO:0040029	16515	279	94	1	2644	10	1	false	0.6727928836051027	1.0	0.0	regulation of gene expression, epigenetic
GO:0001882	16515	386	94	2	3769	22	4	false	0.6749974246661032	1.0	0.0	nucleoside binding
GO:0006401	16515	383	94	1	3918	11	3	false	0.6779575844713077	1.0	0.0	RNA catabolic process
GO:0097367	16515	811	94	2	9221	26	1	false	0.6801987409828966	1.0	0.0	carbohydrate derivative binding
GO:0016021	16515	749	94	2	908	2	1	false	0.6802840365431063	1.0	3.3519406952242996E-182	integral component of membrane
GO:0051259	16515	214	94	1	1426	7	1	false	0.6804427696650636	1.0	4.660594435365237E-261	protein complex oligomerization
GO:0042274	16515	69	94	2	404	13	2	false	0.6822332901059891	1.0	1.1773762523524607E-79	ribosomal small subunit biogenesis
GO:0046700	16515	523	94	1	5652	12	2	false	0.6885067157142728	1.0	0.0	heterocycle catabolic process
GO:0016787	16515	3358	94	5	6357	10	1	false	0.6904272002921917	1.0	0.0	hydrolase activity
GO:0010564	16515	696	94	1	1553	2	2	false	0.6956373098963908	1.0	0.0	regulation of cell cycle process
GO:0009653	16515	2361	94	1	5265	2	2	false	0.6958208851850961	1.0	0.0	anatomical structure morphogenesis
GO:0019439	16515	540	94	1	5673	12	2	false	0.6992750450087378	1.0	0.0	aromatic compound catabolic process
GO:0008535	16515	21	94	1	30	1	1	false	0.6999999999999981	1.0	6.989512236888499E-8	respiratory chain complex IV assembly
GO:0060828	16515	262	94	1	373	1	2	false	0.7024128686328027	1.0	5.2943117753702656E-98	regulation of canonical Wnt signaling pathway
GO:0043086	16515	749	94	1	6503	10	3	false	0.7061204050124975	1.0	0.0	negative regulation of catalytic activity
GO:0016491	16515	757	94	1	6524	10	2	false	0.7089508271778417	1.0	0.0	oxidoreductase activity
GO:1901361	16515	560	94	1	5697	12	2	false	0.7114567653702498	1.0	0.0	organic cyclic compound catabolic process
GO:0006886	16515	1362	94	1	2870	2	3	false	0.7240044061033549	1.0	0.0	intracellular protein transport
GO:0000462	16515	36	94	1	49	1	1	false	0.7346938775510273	1.0	3.808119755566856E-12	maturation of SSU-rRNA from tricistronic rRNA transcript (SSU-rRNA, 5.8S rRNA, LSU-rRNA)
GO:0016441	16515	113	94	1	739	8	3	false	0.7367024892983024	1.0	1.3034066980405274E-136	posttranscriptional gene silencing
GO:0016310	16515	2217	94	1	2991	1	1	false	0.7412236710138105	1.0	0.0	phosphorylation
GO:0042579	16515	130	94	1	8452	89	2	false	0.7501345068919141	1.0	5.483134971118979E-291	microbody
GO:0006915	16515	1695	94	4	1819	4	1	false	0.753777337089615	1.0	6.637702222380925E-196	apoptotic process
GO:0034655	16515	492	94	1	4444	12	5	false	0.7558199504091994	1.0	0.0	nucleobase-containing compound catabolic process
GO:0000790	16515	1077	94	1	1422	1	2	false	0.7573839662451605	1.0	0.0	nuclear chromatin
GO:0016458	16515	207	94	1	12841	89	2	false	0.7657604247884315	1.0	0.0	gene silencing
GO:0008143	16515	20	94	1	26	1	1	false	0.7692307692307677	1.0	4.343482604352142E-6	poly(A) binding
GO:0016055	16515	480	94	1	619	1	2	false	0.7754442649433593	1.0	1.7139153157443847E-142	Wnt signaling pathway
GO:0006402	16515	345	94	1	1782	7	3	false	0.7788884713206934	1.0	0.0	mRNA catabolic process
GO:0016773	16515	1274	94	1	1632	1	1	false	0.78063725490163	1.0	0.0	phosphotransferase activity, alcohol group as acceptor
GO:0140014	16515	993	94	2	1122	2	2	false	0.7831815558103771	1.0	3.7397162116333345E-173	mitotic nuclear division
GO:0033617	16515	18	94	1	1077	87	3	false	0.7831961787347899	1.0	1.9430845383667673E-39	mitochondrial respiratory chain complex IV assembly
GO:0009966	16515	2880	94	1	5336	2	4	false	0.7881982157970973	1.0	0.0	regulation of signal transduction
GO:0003730	16515	81	94	1	253	4	1	false	0.7887846918366215	1.0	2.3918729899719915E-68	mRNA 3'-UTR binding
GO:0000375	16515	336	94	1	423	1	1	false	0.794326241134673	1.0	9.236000318294528E-93	RNA splicing, via transesterification reactions
GO:0001012	16515	829	94	1	1506	2	1	false	0.7980825314467975	1.0	0.0	RNA polymerase II regulatory region DNA binding
GO:0012501	16515	1819	94	4	1921	4	1	false	0.8037947741421096	1.0	1.7730777300949983E-172	programmed cell death
GO:0007166	16515	2604	94	1	4610	2	1	false	0.81070564099753	1.0	0.0	cell surface receptor signaling pathway
GO:0010648	16515	1264	94	1	6700	8	3	false	0.8124077946995802	1.0	0.0	negative regulation of cell communication
GO:0048511	16515	254	94	1	13878	91	1	false	0.8148278175679642	1.0	0.0	rhythmic process
GO:0051336	16515	1199	94	1	4153	5	2	false	0.8181061666357929	1.0	0.0	regulation of hydrolase activity
GO:0004540	16515	133	94	1	462	5	3	false	0.8184736985112775	1.0	8.968554768861724E-120	ribonuclease activity
GO:0032259	16515	335	94	2	9406	87	1	false	0.8217225961304112	1.0	0.0	methylation
GO:0071826	16515	176	94	6	1711	77	1	false	0.8223603683343531	1.0	1.96929026426817E-245	ribonucleoprotein complex subunit organization
GO:0030162	16515	660	94	1	3385	8	2	false	0.8239681953283625	1.0	0.0	regulation of proteolysis
GO:0033365	16515	1178	94	1	2012	2	1	false	0.8282997193367079	1.0	0.0	protein localization to organelle
GO:0048856	16515	4812	94	2	5265	2	1	false	0.8353081512711203	1.0	0.0	anatomical structure development
GO:0036094	16515	1120	94	2	9221	26	1	false	0.8418914513934197	1.0	0.0	small molecule binding
GO:0023057	16515	1267	94	1	7020	10	3	false	0.8635546030192982	1.0	0.0	negative regulation of signaling
GO:0005525	16515	360	94	2	386	2	3	false	0.8696588385706933	1.0	5.349837600433E-41	GTP binding
GO:0022857	16515	969	94	1	1516	2	2	false	0.8699626427026761	1.0	0.0	transmembrane transporter activity
GO:0033043	16515	1180	94	2	5370	15	2	false	0.8739894003826169	1.0	0.0	regulation of organelle organization
GO:0060548	16515	893	94	1	4730	10	3	false	0.8768757656459941	1.0	0.0	negative regulation of cell death
GO:0048513	16515	3125	94	1	4812	2	2	false	0.8771396700504295	1.0	0.0	animal organ development
GO:0032555	16515	492	94	2	525	2	2	false	0.8781243184300331	1.0	4.163968031458112E-53	purine ribonucleotide binding
GO:0006400	16515	72	94	1	177	4	2	false	0.879055310557471	1.0	1.8904058725489884E-51	tRNA modification
GO:0006397	16515	491	94	3	1129	10	2	false	0.8836744118001321	1.0	0.0	mRNA processing
GO:0008757	16515	117	94	1	175	2	1	false	0.8914285714285766	1.0	8.298799414110994E-48	S-adenosylmethionine-dependent methyltransferase activity
GO:0051276	16515	1114	94	2	4814	15	1	false	0.8939365796101624	1.0	0.0	chromosome organization
GO:0043069	16515	808	94	1	1883	4	3	false	0.8940281126827937	1.0	0.0	negative regulation of programmed cell death
GO:0016072	16515	216	94	2	430	6	1	false	0.894422453150153	1.0	9.422449501794699E-129	rRNA metabolic process
GO:0016740	16515	2841	94	3	6357	10	1	false	0.8971467428613151	1.0	0.0	transferase activity
GO:0007275	16515	4343	94	1	6284	2	2	false	0.904627310640097	1.0	0.0	multicellular organism development
GO:0044087	16515	839	94	1	9710	26	2	false	0.9048935958109245	1.0	0.0	regulation of cellular component biogenesis
GO:0019867	16515	192	94	1	6329	77	1	false	0.9080639878170447	1.0	0.0	outer membrane
GO:0034249	16515	137	94	2	2890	82	4	false	0.9084775728146378	1.0	9.541601928723473E-239	negative regulation of cellular amide metabolic process
GO:0050657	16515	181	94	1	199	1	1	false	0.9095477386934379	1.0	5.903810043998575E-26	nucleic acid transport
GO:0048285	16515	1165	94	2	4814	15	1	false	0.9096414703168633	1.0	0.0	organelle fission
GO:0035770	16515	220	94	2	4548	81	2	false	0.9097454546036454	1.0	0.0	ribonucleoprotein granule
GO:0072593	16515	242	94	1	8863	87	1	false	0.9111187865211486	1.0	0.0	reactive oxygen species metabolic process
GO:0008097	16515	11	94	1	64	12	1	false	0.9187680587807918	1.0	1.3448166657792101E-12	5S rRNA binding
GO:0003727	16515	80	94	1	623	18	1	false	0.9187964258540641	1.0	3.9692195608632454E-103	single-stranded RNA binding
GO:0071310	16515	2428	94	1	3396	2	2	false	0.9188115273805226	1.0	0.0	cellular response to organic substance
GO:0070131	16515	17	94	4	220	79	3	false	0.9188439517136253	1.0	1.0123509106111178E-25	positive regulation of mitochondrial translation
GO:0043066	16515	795	94	1	1702	4	3	false	0.9196018001518064	1.0	0.0	negative regulation of apoptotic process
GO:0016772	16515	1632	94	1	2841	3	1	false	0.9230434590217915	1.0	0.0	transferase activity, transferring phosphorus-containing groups
GO:0008266	16515	24	94	1	26	1	1	false	0.9230769230769248	1.0	0.0030769230769230774	poly(U) RNA binding
GO:0017111	16515	1279	94	3	1312	3	1	false	0.9263699807250886	1.0	1.671504200825845E-66	nucleoside-triphosphatase activity
GO:0017148	16515	122	94	2	2443	83	6	false	0.9270582779759561	1.0	1.0053415637407042E-209	negative regulation of translation
GO:0032508	16515	89	94	1	96	1	1	false	0.9270833333333349	1.0	8.38983011372577E-11	DNA duplex unwinding
GO:0000280	16515	1122	94	2	1165	2	1	false	0.9275120569891433	1.0	1.861771880780646E-79	nuclear division
GO:0035195	16515	106	94	1	113	1	1	false	0.9380530973451398	1.0	2.589311947474399E-11	gene silencing by miRNA
GO:0010941	16515	1424	94	1	8412	15	2	false	0.9382412614731594	1.0	0.0	regulation of cell death
GO:0070887	16515	2939	94	2	6418	8	2	false	0.9422752653400803	1.0	0.0	cellular response to chemical stimulus
GO:0010033	16515	2958	94	1	3829	2	1	false	0.9483012417166023	1.0	0.0	response to organic substance
GO:0015833	16515	1929	94	1	2495	2	2	false	0.9486077206506403	1.0	0.0	peptide transport
GO:0048585	16515	1457	94	1	8481	16	3	false	0.951143465226128	1.0	0.0	negative regulation of response to stimulus
GO:0016049	16515	433	94	1	12855	89	2	false	0.953118956989212	1.0	0.0	cell growth
GO:0043565	16515	1505	94	1	1911	2	1	false	0.9549508083545735	1.0	0.0	sequence-specific DNA binding
GO:0005730	16515	890	94	9	5098	81	2	false	0.9586447226918091	1.0	0.0	nucleolus
GO:1901265	16515	685	94	2	3307	22	2	false	0.9595868059125022	1.0	0.0	nucleoside phosphate binding
GO:0016032	16515	865	94	1	901	1	1	false	0.9600443951157176	1.0	3.222404924236653E-65	viral process
GO:0001883	16515	379	94	2	386	2	1	false	0.9640131888833484	1.0	4.169467267287772E-15	purine nucleoside binding
GO:0032549	16515	379	94	2	386	2	1	false	0.9640131888833484	1.0	4.169467267287772E-15	ribonucleoside binding
GO:0000398	16515	333	94	1	491	3	2	false	0.9671076497270602	1.0	2.8516796959002448E-133	mRNA splicing, via spliceosome
GO:0061919	16515	485	94	1	12841	89	1	false	0.9678920466239761	1.0	0.0	process utilizing autophagic mechanism
GO:0032550	16515	376	94	2	382	2	2	false	0.9687925135013111	1.0	2.410394908023963E-13	purine ribonucleoside binding
GO:0045934	16515	1121	94	1	5079	14	4	false	0.9696919647092894	1.0	0.0	negative regulation of nucleobase-containing compound metabolic process
GO:0003729	16515	253	94	4	623	18	1	false	0.9725224439975643	1.0	5.568862532860065E-182	mRNA binding
GO:0005635	16515	446	94	2	6747	80	3	false	0.9726037794062328	1.0	0.0	nuclear envelope
GO:0008104	16515	2531	94	2	2808	3	1	false	0.9728026857293468	1.0	0.0	protein localization
GO:0042221	16515	3829	94	2	7281	8	1	false	0.9748547670554907	1.0	0.0	response to chemical
GO:0043414	16515	284	94	1	6663	85	3	false	0.9759238573944584	1.0	0.0	macromolecule methylation
GO:0050790	16515	2225	94	1	7147	10	2	false	0.9760701043102289	1.0	0.0	regulation of catalytic activity
GO:0008168	16515	175	94	2	177	2	1	false	0.9774653312789127	1.0	6.420133538778114E-5	methyltransferase activity
GO:0051253	16515	1028	94	1	4032	13	4	false	0.9783503841548736	1.0	0.0	negative regulation of RNA metabolic process
GO:0048731	16515	4127	94	1	4812	2	2	false	0.9797611562455119	1.0	0.0	system development
GO:0035194	16515	113	94	1	115	1	2	false	0.9826086956521539	1.0	1.525553012967238E-4	posttranscriptional gene silencing by RNA
GO:0015935	16515	91	94	25	204	71	1	false	0.9834485619862772	1.0	2.2748459910607482E-60	small ribosomal subunit
GO:0043062	16515	323	94	1	6509	81	1	false	0.9842179650167677	1.0	0.0	extracellular structure organization
GO:0042886	16515	1950	94	1	2183	2	1	false	0.9886515793869122	1.0	3.676E-321	amide transport
GO:0043067	16515	1303	94	1	1919	4	2	false	0.9894526470689402	1.0	0.0	regulation of programmed cell death
GO:0098573	16515	74	94	2	927	77	2	false	0.9897072238889397	1.0	1.802561914876669E-111	intrinsic component of mitochondrial membrane
GO:0000377	16515	333	94	1	336	1	1	false	0.9910714285714112	1.0	1.5959552111131003E-7	RNA splicing, via transesterification reactions with bulged adenosine as nucleophile
GO:0031965	16515	279	94	2	3270	77	2	false	0.9919915128649864	1.0	0.0	nuclear membrane
GO:0006091	16515	491	94	1	8863	87	1	false	0.9931483762973323	1.0	0.0	generation of precursor metabolites and energy
GO:0000976	16515	1415	94	1	1543	2	2	false	0.9931677556392543	1.0	6.742013886341853E-191	transcription regulatory region sequence-specific DNA binding
GO:0006796	16515	2991	94	1	3009	1	1	false	0.9940179461596822	1.0	1.6476590431454356E-47	phosphate-containing compound metabolic process
GO:0031968	16515	191	94	1	2950	77	4	false	0.9946145671702653	1.0	1.8265409897980366E-306	organelle outer membrane
GO:0097659	16515	2359	94	1	2371	1	1	false	0.9949388443690911	1.0	1.5605119001577283E-32	nucleic acid-templated transcription
GO:1990837	16515	1457	94	1	1567	2	2	false	0.9951139441270183	1.0	2.7858462114274706E-172	sequence-specific double-stranded DNA binding
GO:0000228	16515	1287	94	1	3007	10	2	false	0.9962925699730996	1.0	0.0	nuclear chromosome
GO:0031224	16515	908	94	2	10934	90	2	false	0.996354159549069	1.0	0.0	intrinsic component of membrane
GO:0031300	16515	343	94	2	3573	77	2	false	0.9963807109889418	1.0	0.0	intrinsic component of organelle membrane
GO:0042981	16515	1289	94	1	1705	4	2	false	0.9964947125106037	1.0	0.0	regulation of apoptotic process
GO:0006396	16515	873	94	10	3891	86	2	false	0.9968970289789433	1.0	0.0	RNA processing
GO:0005576	16515	681	94	1	10934	90	1	false	0.9970088092156516	1.0	0.0	extracellular region
GO:0015031	16515	1899	94	1	2008	2	2	false	0.9970789487794518	1.0	2.850273740397961E-183	protein transport
GO:0040007	16515	873	94	1	13878	91	1	false	0.9973475027987847	1.0	0.0	growth
GO:0031304	16515	45	94	2	468	76	2	false	0.9976023811853612	1.0	7.345733894925604E-64	intrinsic component of mitochondrial inner membrane
GO:0015267	16515	539	94	1	540	1	1	false	0.9981481481479771	1.0	0.0018518518518518792	channel activity
GO:0010646	16515	3269	94	1	8383	13	2	false	0.9983889467481065	1.0	0.0	regulation of cell communication
GO:0140096	16515	3053	94	1	6357	10	1	false	0.9985709961878462	1.0	0.0	catalytic activity, acting on a protein
GO:0019219	16515	2640	94	2	6350	17	4	false	0.998605316308019	1.0	0.0	regulation of nucleobase-containing compound metabolic process
GO:0008380	16515	423	94	1	873	10	1	false	0.9987390079768822	1.0	8.925974126670274E-262	RNA splicing
GO:0051129	16515	622	94	1	8126	84	3	false	0.9987994216024741	1.0	0.0	negative regulation of cellular component organization
GO:0006810	16515	4702	94	2	4792	3	1	false	0.9989661469222809	1.0	1.9528703698435357E-193	transport
GO:0023051	16515	3308	94	1	9004	15	2	false	0.9989670671960089	1.0	0.0	regulation of signaling
GO:0006325	16515	713	94	2	6509	81	2	false	0.9991342682267715	1.0	0.0	chromatin organization
GO:0044092	16515	1033	94	1	11969	78	2	false	0.9991447163472078	1.0	0.0	negative regulation of molecular function
GO:0043167	16515	2941	94	2	9221	26	1	false	0.9994016906148881	1.0	0.0	ion binding
GO:0005215	16515	1093	94	1	11969	78	1	false	0.9994439888172297	1.0	0.0	transporter activity
GO:0010628	16515	801	94	5	4743	86	3	false	0.9994735183126754	1.0	0.0	positive regulation of gene expression
GO:0008219	16515	1921	94	4	12841	89	1	false	0.9996011638244067	1.0	0.0	cell death
GO:0044270	16515	526	94	1	6074	87	2	false	0.9996435899135763	1.0	0.0	cellular nitrogen compound catabolic process
GO:0022402	16515	1438	94	2	12841	89	2	false	0.9996959759915931	1.0	0.0	cell cycle process
GO:0006364	16515	207	94	2	438	17	3	false	0.9997541605108092	1.0	7.127896510281192E-131	rRNA processing
GO:0007049	16515	1553	94	2	12841	89	1	false	0.9998668055455187	1.0	0.0	cell cycle
GO:0030684	16515	76	94	1	673	73	1	false	0.9999072997244387	1.0	1.8127164746433423E-102	preribosome
GO:0048583	16515	3777	94	1	9953	20	2	false	0.9999292075844681	1.0	0.0	regulation of response to stimulus
GO:0006259	16515	942	94	2	7103	87	2	false	0.9999437638827323	1.0	0.0	DNA metabolic process
GO:0051252	16515	2375	94	1	5290	17	3	false	0.9999610071103359	1.0	0.0	regulation of RNA metabolic process
GO:0055114	16515	1051	94	1	9406	87	1	false	0.9999682869820917	1.0	0.0	oxidation-reduction process
GO:0031328	16515	1186	94	5	5530	82	4	false	0.9999729863693289	1.0	0.0	positive regulation of cellular biosynthetic process
GO:0009891	16515	1233	94	5	5739	82	3	false	0.9999737236787817	1.0	0.0	positive regulation of biosynthetic process
GO:0099080	16515	1510	94	2	10934	90	1	false	0.9999772293324221	1.0	0.0	supramolecular complex
GO:0000785	16515	1237	94	1	10934	90	2	false	0.9999806429935406	1.0	0.0	chromatin
GO:0008283	16515	1612	94	1	13878	91	1	false	0.9999873145020122	1.0	0.0	cell population proliferation
GO:0032989	16515	1057	94	1	7814	81	3	false	0.9999927732765401	1.0	0.0	cellular component morphogenesis
GO:0051248	16515	992	94	2	6003	83	4	false	0.999995124689501	1.0	0.0	negative regulation of protein metabolic process
GO:0009892	16515	2467	94	6	10162	87	3	false	0.9999955733736421	1.0	0.0	negative regulation of metabolic process
GO:0010557	16515	1109	94	5	4648	82	4	false	0.9999966172698269	1.0	0.0	positive regulation of macromolecule biosynthetic process
GO:0032269	16515	939	94	2	5476	82	4	false	0.9999967797416139	1.0	0.0	negative regulation of cellular protein metabolic process
GO:0051247	16515	1579	94	6	5964	81	4	false	0.9999974700341538	1.0	0.0	positive regulation of protein metabolic process
GO:0044419	16515	1871	94	1	13878	91	1	false	0.9999981938312497	1.0	0.0	interspecies interaction between organisms
GO:0032270	16515	1481	94	6	5504	81	4	false	0.9999982792240814	1.0	0.0	positive regulation of cellular protein metabolic process
GO:0044265	16515	1103	94	1	7226	85	3	false	0.999999297521477	1.0	0.0	cellular macromolecule catabolic process
GO:0031325	16515	2641	94	6	9799	87	4	false	0.9999996264420262	1.0	0.0	positive regulation of cellular metabolic process
GO:0009893	16515	2828	94	6	10458	87	3	false	0.9999996551340691	1.0	0.0	positive regulation of metabolic process
GO:0001067	16515	1507	94	2	2455	20	1	false	0.999999839488065	1.0	0.0	regulatory region nucleic acid binding
GO:0009057	16515	1319	94	1	8030	87	2	false	0.9999998486120809	1.0	0.0	macromolecule catabolic process
GO:0051128	16515	2242	94	3	10141	86	2	false	0.9999998628122485	1.0	0.0	regulation of cellular component organization
GO:0031324	16515	2129	94	3	9593	87	4	false	0.9999999004900628	1.0	0.0	negative regulation of cellular metabolic process
GO:0046907	16515	1873	94	1	11294	90	3	false	0.9999999238317636	1.0	0.0	intracellular transport
GO:0005746	16515	79	94	1	445	76	2	false	0.9999999273808271	1.0	8.557605569070284E-90	mitochondrial respirasome
GO:0044085	16515	2890	94	14	6683	83	1	false	0.9999999343645731	1.0	0.0	cellular component biogenesis
GO:0005515	16515	5904	94	4	9221	26	1	false	0.9999999569862196	1.0	0.0	protein binding
GO:0051173	16515	2492	94	6	8444	87	3	false	0.9999999701404518	1.0	0.0	positive regulation of nitrogen compound metabolic process
GO:0051172	16515	1965	94	3	8407	87	3	false	0.9999999706529302	1.0	0.0	negative regulation of nitrogen compound metabolic process
GO:0048519	16515	4686	94	9	13878	91	2	false	0.9999999770934945	1.0	0.0	negative regulation of biological process
GO:0009890	16515	1224	94	2	5516	84	3	false	0.999999985123472	1.0	0.0	negative regulation of biosynthetic process
GO:0031327	16515	1201	94	2	5235	83	4	false	0.9999999912920012	1.0	0.0	negative regulation of cellular biosynthetic process
GO:0098805	16515	1574	94	2	6329	77	1	false	0.9999999936837525	1.0	0.0	whole membrane
GO:0048523	16515	4164	94	7	12864	89	3	false	0.9999999942800759	1.0	0.0	negative regulation of cellular process
GO:0010605	16515	2252	94	5	7683	87	3	false	0.9999999950238353	1.0	0.0	negative regulation of macromolecule metabolic process
GO:0019222	16515	5105	94	13	11880	87	2	false	0.9999999959852496	1.0	0.0	regulation of metabolic process
GO:0022607	16515	2668	94	10	6683	83	2	false	0.9999999964101047	1.0	0.0	cellular component assembly
GO:0044248	16515	2055	94	2	8923	87	2	false	0.99999999687571	1.0	0.0	cellular catabolic process
GO:0032268	16515	2427	94	8	6488	83	3	false	0.9999999985613717	1.0	0.0	regulation of cellular protein metabolic process
GO:0051246	16515	2575	94	8	6895	84	4	false	0.9999999989820337	1.0	0.0	regulation of protein metabolic process
GO:0010604	16515	2560	94	6	7739	87	3	false	0.9999999992946543	1.0	0.0	positive regulation of macromolecule metabolic process
GO:1901575	16515	1956	94	1	9133	87	2	false	0.9999999992968068	1.0	0.0	organic substance catabolic process
GO:0010629	16515	1372	94	5	4323	86	3	false	0.9999999995333547	1.0	0.0	negative regulation of gene expression
GO:0009056	16515	2357	94	2	9406	87	1	false	0.9999999996894863	1.0	0.0	catabolic process
GO:0048522	16515	4621	94	7	12886	89	3	false	0.9999999997794159	1.0	0.0	positive regulation of cellular process
GO:0010558	16515	1157	94	2	4394	84	4	false	0.9999999998227336	1.0	0.0	negative regulation of macromolecule biosynthetic process
GO:0065007	16515	9584	94	15	13878	91	1	false	0.9999999998507575	1.0	0.0	biological regulation
GO:0023052	16515	5095	94	2	13878	91	1	false	0.9999999998630315	1.0	0.0	signaling
GO:0032502	16515	5265	94	2	13878	91	1	false	0.9999999998694928	1.0	0.0	developmental process
GO:0050896	16515	7281	94	8	13878	91	1	false	0.9999999998716818	1.0	0.0	response to stimulus
GO:0065009	16515	3314	94	1	13061	81	2	false	0.9999999998762581	1.0	0.0	regulation of molecular function
GO:0048518	16515	5275	94	7	13878	91	2	false	0.9999999998947955	1.0	0.0	positive regulation of biological process
GO:0051179	16515	5875	94	3	13878	91	1	false	0.9999999998958733	1.0	0.0	localization
GO:0050789	16515	8917	94	15	13878	91	2	false	0.9999999999010483	1.0	0.0	regulation of biological process
GO:0032501	16515	6028	94	1	13878	91	1	false	0.9999999999182175	1.0	0.0	multicellular organismal process
GO:0005741	16515	171	94	1	685	77	2	false	0.9999999999473697	1.0	1.9177414391202844E-166	mitochondrial outer membrane
GO:0005488	16515	9221	94	26	11969	78	1	false	0.9999999999546009	1.0	0.0	binding
GO:0051716	16515	5952	94	8	13037	89	2	false	0.9999999999592599	1.0	0.0	cellular response to stimulus
GO:0031323	16515	4758	94	10	11275	87	3	false	0.9999999999686218	1.0	0.0	regulation of cellular metabolic process
GO:0071944	16515	5612	94	2	10934	90	1	false	0.9999999999701806	1.0	0.0	cell periphery
GO:0036211	16515	3764	94	1	5415	82	2	false	0.9999999999704812	1.0	0.0	protein modification process
GO:0080090	16515	4581	94	10	8908	87	2	false	0.9999999999734017	1.0	0.0	regulation of primary metabolic process
GO:0051171	16515	4412	94	10	8635	87	2	false	0.9999999999781638	1.0	0.0	regulation of nitrogen compound metabolic process
GO:0007165	16515	4610	94	2	12851	89	5	false	0.9999999999794073	1.0	0.0	signal transduction
GO:0005634	16515	3375	94	12	7335	89	1	false	0.9999999999826165	1.0	0.0	nucleus
GO:0048869	16515	3513	94	1	13027	89	2	false	0.9999999999839446	1.0	0.0	cellular developmental process
GO:0019438	16515	3096	94	1	5759	87	2	false	0.9999999999847979	1.0	0.0	aromatic compound biosynthetic process
GO:0003824	16515	6357	94	10	11969	78	1	false	0.9999999999849349	1.0	0.0	catalytic activity
GO:0034654	16515	3033	94	1	4963	87	5	false	0.9999999999858078	1.0	0.0	nucleobase-containing compound biosynthetic process
GO:2000113	16515	1054	94	2	3468	82	4	false	0.9999999999860204	1.0	0.0	negative regulation of cellular macromolecule biosynthetic process
GO:0061024	16515	1951	94	1	6509	81	1	false	0.9999999999865212	1.0	0.0	membrane organization
GO:0005694	16515	1624	94	1	4526	81	1	false	0.999999999988465	1.0	0.0	chromosome
GO:0010468	16515	2644	94	10	5456	87	2	false	0.9999999999893939	1.0	0.0	regulation of gene expression
GO:0006996	16515	4814	94	15	6509	81	1	false	0.9999999999896152	1.0	0.0	organelle organization
GO:0006351	16515	2161	94	1	4421	86	3	false	0.9999999999916946	1.0	0.0	transcription, DNA-templated
GO:0003677	16515	1911	94	2	2455	20	1	false	0.9999999999934649	1.0	0.0	DNA binding
GO:0006464	16515	3764	94	1	4687	81	2	false	0.9999999999939334	1.0	0.0	cellular protein modification process
GO:0050794	16515	8239	94	13	12995	89	2	false	0.9999999999949181	1.0	0.0	regulation of cellular process
GO:0065003	16515	1426	94	7	2900	78	2	false	0.9999999999972137	1.0	0.0	protein-containing complex assembly
GO:0032774	16515	2371	94	1	4657	86	3	false	0.9999999999972363	1.0	0.0	RNA biosynthetic process
GO:1901362	16515	3230	94	1	5889	87	2	false	0.9999999999979631	1.0	0.0	organic cyclic compound biosynthetic process
GO:0006508	16515	1639	94	1	5250	81	1	false	0.9999999999998712	1.0	0.0	proteolysis
GO:0000000	16515	14589	94	93	0	0	0	true	1.0	1.0	1.0	Gene Ontology
GO:0005777	16515	130	94	1	130	1	1	true	1.0	1.0	1.0	peroxisome
GO:0016462	16515	1312	94	3	1312	3	1	true	1.0	1.0	1.0	pyrophosphatase activity
GO:0016818	16515	1312	94	3	1312	3	1	true	1.0	1.0	1.0	hydrolase activity, acting on acid anhydrides, in phosphorus-containing anhydrides
GO:0050658	16515	181	94	1	181	1	2	true	1.0	1.0	1.0	RNA transport
GO:0052905	16515	3	94	1	3	1	1	true	1.0	1.0	1.0	tRNA (guanine(9)-N(1))-methyltransferase activity
GO:0030198	16515	323	94	1	323	1	1	true	1.0	1.0	1.0	extracellular matrix organization
GO:0043412	16515	3949	94	4	7606	87	1	false	1.0000000000013354	1.0	0.0	macromolecule modification
GO:2000112	16515	2359	94	7	3737	82	3	false	1.0000000000032274	1.0	0.0	regulation of cellular macromolecule biosynthetic process
GO:0009889	16515	2875	94	7	6647	85	2	false	1.0000000000033122	1.0	0.0	regulation of biosynthetic process
GO:0005886	16515	5537	94	2	6400	77	2	false	1.0000000000040354	1.0	0.0	plasma membrane
GO:0005773	16515	3678	94	2	8452	89	2	false	1.0000000000057114	1.0	0.0	vacuole
GO:0098588	16515	1881	94	2	3159	77	1	false	1.0000000000073694	1.0	0.0	bounding membrane of organelle
GO:0012505	16515	3456	94	2	10934	90	3	false	1.0000000000094744	1.0	0.0	endomembrane system
GO:0006725	16515	4570	94	12	8863	87	1	false	1.0000000000151825	1.0	0.0	cellular aromatic compound metabolic process
GO:0031981	16515	2789	94	10	4497	83	2	false	1.000000000016137	1.0	0.0	nuclear lumen
GO:0018130	16515	3081	94	1	5741	87	2	false	1.0000000000182476	1.0	0.0	heterocycle biosynthetic process
GO:0031326	16515	2783	94	7	6367	84	3	false	1.0000000000209817	1.0	0.0	regulation of cellular biosynthetic process
GO:0010556	16515	2677	94	7	5514	85	3	false	1.000000000024577	1.0	0.0	regulation of macromolecule biosynthetic process
GO:0060255	16515	4602	94	12	7947	87	2	false	1.0000000000287859	1.0	0.0	regulation of macromolecule metabolic process
GO:0046483	16515	4528	94	12	8863	87	1	false	1.0000000000292488	1.0	0.0	heterocycle metabolic process
GO:0006793	16515	3009	94	1	8863	87	1	false	1.000000000029534	1.0	0.0	phosphorus metabolic process
GO:0090304	16515	3833	94	12	8019	87	2	false	1.000000000034959	1.0	0.0	nucleic acid metabolic process
GO:1901360	16515	4777	94	12	8995	87	1	false	1.0000000000476819	1.0	0.0	organic cyclic compound metabolic process
GO:0007154	16515	5113	94	2	12841	89	1	false	1.0000000000492149	1.0	0.0	cell communication
GO:0006139	16515	4384	94	12	8848	87	5	false	1.0000000000502043	1.0	0.0	nucleobase-containing compound metabolic process
