## Supplementary File S4 for "PIGNON: A protein-protein interaction-guided functional enrichment analysis for quantitative proteomics": table-mcl2_cluster9-Parent-Child-Union-Benjamini-Hochberg.txt

ID	Pop.total	Pop.term	Study.total	Study.term	Pop.family	Study.family	nparents	is.trivial	p	p.adjusted	p.min	name
GO:0043484	16515	135	91	11	3083	22	3	false	3.54263756604849E-10	5.870150446942348E-7	5.14627599898574E-240	regulation of RNA splicing
GO:0006396	16515	873	91	20	3891	26	2	false	4.944270979007564E-9	4.096328506107766E-6	0.0	RNA processing
GO:0050684	16515	136	91	10	2877	22	3	false	1.598978334373975E-8	8.831690333525589E-6	3.5940656381364854E-237	regulation of mRNA processing
GO:0016071	16515	809	91	18	3298	24	1	false	2.5484231838255784E-7	1.0556843038997458E-4	0.0	mRNA metabolic process
GO:0016604	16515	754	91	15	10934	55	2	false	2.9088011360417044E-6	9.639766964842208E-4	0.0	nuclear body
GO:0006397	16515	491	91	18	1129	20	2	false	1.7526452069457624E-5	0.004840221846515213	0.0	mRNA processing
GO:0031503	16515	549	91	9	2531	11	1	false	3.6201044704342165E-5	0.007559339972960305	0.0	protein-containing complex localization
GO:0016607	16515	385	91	15	754	15	1	false	3.649651163770817E-5	0.007559339972960305	4.304345065343082E-226	nuclear speck
GO:1903311	16515	306	91	10	2778	22	2	false	4.3852249717533205E-5	0.008073686420216948	0.0	regulation of mRNA metabolic process
GO:0005634	16515	3375	91	25	7335	31	1	false	8.125372489566663E-5	0.01346374221521196	0.0	nucleus
GO:0033119	16515	24	91	4	1763	19	4	false	8.951013042908416E-5	0.01348348055645386	8.931896316027731E-55	negative regulation of RNA splicing
GO:0008380	16515	423	91	18	873	20	1	false	1.0353069525031525E-4	0.01429586350248103	8.925974126670274E-262	RNA splicing
GO:0051959	16515	26	91	3	5904	24	1	false	1.443556271041635E-4	0.01839979031627684	3.7997519267318146E-72	dynein light intermediate chain binding
GO:0071166	16515	125	91	5	2730	13	1	false	1.779140173457321E-4	0.021057394767277006	1.015110550149462E-219	ribonucleoprotein complex localization
GO:0050686	16515	29	91	4	1731	19	4	false	2.0735809787443226E-4	0.02290615787852895	1.3751490949517995E-63	negative regulation of mRNA processing
GO:0035145	16515	20	91	3	6237	39	2	false	2.3945985346028928E-4	0.024268685409378633	3.161211958771528E-58	exon-exon junction complex
GO:0005654	16515	1101	91	15	10934	55	2	false	2.4898470244987133E-4	0.024268685409378633	0.0	nucleoplasm
GO:0006403	16515	209	91	5	2808	11	1	false	6.944406913445738E-4	0.06075687103841647	2.7E-322	RNA localization
GO:0006406	16515	109	91	5	3670	25	4	false	6.966690100965075E-4	0.06075687103841647	2.0626198482553789E-212	mRNA export from nucleus
GO:0015931	16515	199	91	5	2500	11	2	false	9.443903708167539E-4	0.07722664641977606	8.366965467777354E-301	nucleobase-containing compound transport
GO:1903312	16515	74	91	5	1702	19	3	false	9.787323927672282E-4	0.07722664641977606	1.3424271499862564E-131	negative regulation of mRNA metabolic process
GO:0012506	16515	733	91	5	3955	6	2	false	0.0010982032418663892	0.08065633242301998	0.0	vesicle membrane
GO:0051236	16515	181	91	5	4806	22	2	false	0.00111955078197312	0.08065633242301998	0.0	establishment of RNA localization
GO:0048024	16515	100	91	10	388	16	3	false	0.001692873205151671	0.1139647349888404	1.4896750973755215E-95	regulation of mRNA splicing, via spliceosome
GO:0005681	16515	189	91	6	3649	26	2	false	0.001719443798866029	0.1139647349888404	4.05E-322	spliceosomal complex
GO:0031981	16515	2789	91	23	4497	26	2	false	0.002904304360624052	0.18509355098284824	0.0	nuclear lumen
GO:0045292	16515	26	91	5	333	15	1	false	0.0034402563194640572	0.20445647598168692	2.865387391375882E-39	mRNA cis splicing, via spliceosome
GO:0098590	16515	2390	91	14	6329	20	2	false	0.0034549072585921747	0.20445647598168692	0.0	plasma membrane region
GO:0003774	16515	129	91	3	1279	4	1	false	0.003720952690208641	0.2126075381957144	6.497477883251854E-181	motor activity
GO:0006611	16515	172	91	5	1377	10	2	false	0.004276908927204068	0.23622793641257137	1.8894853900743452E-224	protein export from nucleus
GO:0071826	16515	176	91	5	1711	12	1	false	0.00472443844896239	0.24941257386588095	1.96929026426817E-245	ribonucleoprotein complex subunit organization
GO:0022607	16515	2668	91	20	6683	31	2	false	0.00481665803482691	0.24941257386588095	0.0	cellular component assembly
GO:0044085	16515	2890	91	21	6683	31	1	false	0.0050696537592962495	0.2502333695085059	0.0	cellular component biogenesis
GO:0045505	16515	27	91	2	5904	24	1	false	0.005224842725854817	0.2502333695085059	1.7453777138737855E-74	dynein intermediate chain binding
GO:0030659	16515	712	91	5	2028	5	2	false	0.005285556990221911	0.2502333695085059	0.0	cytoplasmic vesicle membrane
GO:0043169	16515	1836	91	11	2941	11	1	false	0.005549461845902641	0.2554293966294632	0.0	cation binding
GO:0120114	16515	153	91	4	4639	23	1	false	0.006173854543553008	0.27648856699100904	2.7554754747186084E-291	Sm-like protein family complex
GO:0048025	16515	20	91	4	345	15	4	false	0.007472812580195322	0.3258539590890434	7.474073446145754E-33	negative regulation of mRNA splicing, via spliceosome
GO:0007267	16515	1687	91	8	5153	11	2	false	0.007751432956900259	0.32933652332265967	0.0	cell-cell signaling
GO:0010717	16515	79	91	2	2060	4	3	false	0.008287826202145795	0.34332320042388953	6.517532649948983E-145	regulation of epithelial to mesenchymal transition
GO:0000380	16515	77	91	8	333	15	1	false	0.009111077785970418	0.36822087539885323	1.2050999426066392E-77	alternative mRNA splicing, via spliceosome
GO:0046483	16515	4528	91	27	8863	38	1	false	0.009831140601306375	0.3846564848346892	0.0	heterocycle metabolic process
GO:0007009	16515	177	91	3	2081	6	2	false	0.009982033100719153	0.3846564848346892	3.6050457438791897E-262	plasma membrane organization
GO:0000974	16515	93	91	3	4639	23	1	false	0.0103315007295024	0.38562549373896227	3.0829639322392676E-197	Prp19 complex
GO:0034641	16515	5039	91	29	9147	39	2	false	0.010472629582530658	0.38562549373896227	0.0	cellular nitrogen compound metabolic process
GO:0006725	16515	4570	91	27	8863	38	1	false	0.011463273217074434	0.40193189186762845	0.0	cellular aromatic compound metabolic process
GO:0044089	16515	473	91	6	6743	28	3	false	0.011540217763696613	0.40193189186762845	0.0	positive regulation of cellular component biogenesis
GO:0051725	16515	4	91	1	3764	11	1	false	0.011643168865205894	0.40193189186762845	1.1975820666918055E-13	protein de-ADP-ribosylation
GO:1990904	16515	673	91	8	4639	23	1	false	0.012313449895425623	0.4114638863956258	0.0	ribonucleoprotein complex
GO:0010467	16515	3646	91	25	7606	37	1	false	0.012467641060408067	0.4114638863956258	0.0	gene expression
GO:0008301	16515	177	91	3	1911	6	1	false	0.01266424755955155	0.4114638863956258	2.602554677446262E-255	DNA binding, bending
GO:0042608	16515	8	91	1	1759	3	2	false	0.013589849710029309	0.42187187440985835	4.470095611523679E-22	T cell receptor binding
GO:1990939	16515	39	91	2	329	2	2	false	0.013733412410110604	0.42187187440985835	1.4376550021646726E-51	ATP-dependent microtubule motor activity
GO:0071013	16515	86	91	3	1415	9	4	false	0.013944767027206676	0.42187187440985835	3.667329982000477E-140	catalytic step 2 spliceosome
GO:0042391	16515	375	91	4	3583	10	1	false	0.014848336281074214	0.42187187440985835	0.0	regulation of membrane potential
GO:0033262	16515	11	91	1	739	1	3	false	0.014884979702302898	0.42187187440985835	1.198238847495562E-24	regulation of nuclear cell cycle DNA replication
GO:1904259	16515	5	91	1	1003	3	5	false	0.014895493101596654	0.42187187440985835	1.1940239162754964E-13	regulation of basement membrane assembly involved in embryonic body morphogenesis
GO:0045617	16515	6	91	1	1199	3	4	false	0.01494992366387652	0.42187187440985835	2.453911710439331E-16	negative regulation of keratinocyte differentiation
GO:0000786	16515	68	91	2	1304	4	3	false	0.015021388406868825	0.42187187440985835	2.1266954952251026E-115	nucleosome
GO:2000794	16515	7	91	1	446	1	3	false	0.015695067264572038	0.4334454409565978	1.505342888099686E-15	regulation of epithelial cell proliferation involved in lung morphogenesis
GO:1900029	16515	15	91	2	114	2	3	false	0.016301816488123764	0.4415554569108541	4.798011943359905E-19	positive regulation of ruffle assembly
GO:0006139	16515	4384	91	27	8848	40	5	false	0.016521688792077827	0.4415554569108541	0.0	nucleobase-containing compound metabolic process
GO:0030532	16515	143	91	4	3651	26	3	false	0.01723689676917856	0.4443667289443536	2.4255469331577172E-261	small nuclear ribonucleoprotein complex
GO:0031529	16515	52	91	2	1437	6	1	false	0.017554076081697595	0.4443667289443536	1.3320460841007157E-96	ruffle organization
GO:0098814	16515	2	91	1	673	6	2	false	0.017764275100827898	0.4443667289443536	4.422274110238524E-6	spontaneous synaptic transmission
GO:0060502	16515	7	91	1	390	1	3	false	0.01794871794871983	0.4443667289443536	3.876987304984735E-15	epithelial cell proliferation involved in lung morphogenesis
GO:0090598	16515	4	91	1	2876	13	3	false	0.01796775548537821	0.4443667289443536	3.5152977904627376E-13	male anatomical structure morphogenesis
GO:0022618	16515	172	91	5	1212	12	3	false	0.018550672875626825	0.4520362493369654	3.193194511836814E-214	ribonucleoprotein complex assembly
GO:0000245	16515	48	91	5	423	15	2	false	0.019110033205870357	0.4589177539438722	1.7125778369129595E-64	spliceosomal complex assembly
GO:0032411	16515	90	91	2	3202	8	4	false	0.01959410072858112	0.46382035581798453	1.7074836013398635E-177	positive regulation of transporter activity
GO:0010571	16515	6	91	1	297	1	4	false	0.020202020202019885	0.47147531654573166	1.103734246191575E-12	positive regulation of nuclear cell cycle DNA replication
GO:1903034	16515	142	91	2	1658	3	2	false	0.020631352197811866	0.4748076471079759	8.909184640990416E-210	regulation of response to wounding
GO:0071426	16515	124	91	5	603	9	4	false	0.021134383335810573	0.4756796480073165	2.1368692212776998E-132	ribonucleoprotein complex export from nucleus
GO:0098845	16515	10	91	1	1402	3	2	false	0.02126080427867914	0.4756796480073165	1.2771856790135928E-25	postsynaptic endosome
GO:0051056	16515	291	91	2	1968	2	2	false	0.02180025295424435	0.4756796480073165	0.0	regulation of small GTPase mediated signal transduction
GO:0035612	16515	9	91	1	821	2	1	false	0.021817533644270398	0.4756796480073165	2.2376081924686373E-21	AP-2 adaptor complex binding
GO:1901360	16515	4777	91	28	8995	40	1	false	0.022229595319152185	0.47755459103346154	0.0	organic cyclic compound metabolic process
GO:0006376	16515	25	91	3	172	5	2	false	0.022479938503687385	0.47755459103346154	1.2551432497740317E-30	mRNA splice site selection
GO:0030018	16515	123	91	3	10934	55	2	false	0.023845066410626507	0.500142722055799	4.10917131915143E-292	Z disc
GO:1903902	16515	56	91	2	352	2	3	false	0.02492877492877514	0.5163372507122551	1.7950751270743253E-66	positive regulation of viral life cycle
GO:0061669	16515	2	91	1	155	2	2	false	0.02572266443234015	0.5262031477084892	8.378718056136857E-5	spontaneous neurotransmitter secretion
GO:0009261	16515	16	91	1	609	1	3	false	0.02627257799671836	0.5308983139092966	7.129409485581889E-32	ribonucleotide catabolic process
GO:0061512	16515	353	91	3	1178	3	1	false	0.026748252257743837	0.5339982408564041	1.681023134525E-311	protein localization to cilium
GO:0001570	16515	77	91	2	3517	12	2	false	0.027093189840898486	0.5344454234091524	2.9553402653488114E-160	vasculogenesis
GO:0003676	16515	2455	91	12	3307	12	2	false	0.02782219433155787	0.5363888542475298	0.0	nucleic acid binding
GO:0001921	16515	14	91	1	3481	7	5	false	0.027839131843866965	0.5363888542475298	2.3330283704671504E-39	positive regulation of receptor recycling
GO:1900027	16515	28	91	2	164	2	2	false	0.02828071225497441	0.5386337954769264	3.3937491472302235E-32	regulation of ruffle assembly
GO:0060501	16515	6	91	1	207	1	4	false	0.028985507246376753	0.5428188662898178	9.846083052563057E-12	positive regulation of epithelial cell proliferation involved in lung morphogenesis
GO:0090304	16515	3833	91	25	8019	39	2	false	0.029594290156112264	0.5428188662898178	0.0	nucleic acid metabolic process
GO:0031674	16515	134	91	3	10934	55	2	false	0.029729925661225984	0.5428188662898178	2.8740248587E-313	I band
GO:0097427	16515	6	91	1	10934	55	3	false	0.029810812813743766	0.5428188662898178	4.219431818422281E-22	microtubule bundle
GO:0006886	16515	1362	91	10	2870	13	3	false	0.03061926344098845	0.54818213884177	0.0	intracellular protein transport
GO:0050733	16515	5	91	1	644	4	1	false	0.030767012017069773	0.54818213884177	1.1003006618421826E-12	RS domain binding
GO:0015074	16515	10	91	1	942	3	1	false	0.031543402529995136	0.5560363616191696	6.919435285860036E-24	DNA integration
GO:0019227	16515	9	91	1	817	3	3	false	0.03272466581004937	0.5644643657553406	2.3386640214916896E-21	neuronal action potential propagation
GO:0048845	16515	6	91	1	545	3	2	false	0.03272470653830139	0.5644643657553406	2.82453495296823E-14	venous blood vessel morphogenesis
GO:0098877	16515	19	91	1	575	1	4	false	0.03304347826087389	0.5644643657553406	6.05297422764185E-36	neurotransmitter receptor transport to plasma membrane
GO:0009154	16515	16	91	1	473	1	3	false	0.03382663847779883	0.5669033466705606	4.307699260465157E-30	purine ribonucleotide catabolic process
GO:0072523	16515	34	91	1	1991	2	6	false	0.033870507737106516	0.5669033466705606	2.6595256634958467E-74	purine-containing compound catabolic process
GO:0099536	16515	688	91	6	2147	9	2	false	0.03472281034450093	0.5753569674083804	0.0	synaptic signaling
GO:0060837	16515	6	91	1	667	4	2	false	0.035578429229565466	0.5836975963701978	8.363175121468273E-15	blood vessel endothelial cell differentiation
GO:0010172	16515	10	91	1	550	2	2	false	0.036065573770490404	0.5858887817421824	1.5555203180801247E-21	embryonic body morphogenesis
GO:0061154	16515	11	91	1	298	1	2	false	0.03691275167785579	0.5938294129146315	2.9234128930566E-20	endothelial tube morphogenesis
GO:0045683	16515	14	91	1	1104	3	3	false	0.03759672389790078	0.5959689288013498	2.3702052800043208E-32	negative regulation of epidermis development
GO:0120031	16515	570	91	5	1446	6	2	false	0.03803939854848899	0.5959689288013498	0.0	plasma membrane bounded cell projection assembly
GO:0003159	16515	11	91	1	572	2	2	false	0.03812474740672485	0.5959689288013498	2.0502950864821058E-23	morphogenesis of an endothelium
GO:0030574	16515	32	91	1	2401	3	2	false	0.039469041574530433	0.5967154840755027	2.1763782508721945E-73	collagen catabolic process
GO:0021542	16515	15	91	1	4812	13	2	false	0.03982311576490552	0.5967154840755027	7.782181662855641E-44	dentate gyrus development
GO:0042753	16515	12	91	1	5325	18	3	false	0.039858099358152856	0.5967154840755027	9.330143056930014E-37	positive regulation of circadian rhythm
GO:0048525	16515	94	91	2	4981	17	3	false	0.039872335929291104	0.5967154840755027	7.449662721595995E-202	negative regulation of viral process
GO:0035112	16515	11	91	1	1601	6	3	false	0.04058492205155737	0.5967154840755027	2.3324016408724273E-28	genitalia morphogenesis
GO:0048524	16515	101	91	2	5605	18	3	false	0.0407809187177627	0.5967154840755027	5.778814809223339E-219	positive regulation of viral process
GO:0097178	16515	40	91	2	577	5	2	false	0.04102908949504673	0.5967154840755027	1.1629886664628454E-62	ruffle assembly
GO:0034762	16515	444	91	4	2438	8	2	false	0.04105344911563506	0.5967154840755027	0.0	regulation of transmembrane transport
GO:0046058	16515	20	91	1	461	1	2	false	0.04338394793925763	0.621971624949269	1.9664277668744556E-35	cAMP metabolic process
GO:0006450	16515	16	91	1	3583	10	1	false	0.04382253949769685	0.621971624949269	2.932492100267873E-44	regulation of translational fidelity
GO:0060012	16515	5	91	1	673	6	1	false	0.043917127410419116	0.621971624949269	8.822130305158296E-13	synaptic transmission, glycinergic
GO:0043292	16515	225	91	3	8742	31	3	false	0.044552270148016174	0.6256195901293458	0.0	contractile fiber
GO:2001197	16515	5	91	1	111	1	3	false	0.04504504504504382	0.6272238625179631	7.802460001722503E-9	basement membrane assembly involved in embryonic body morphogenesis
GO:0044417	16515	8	91	1	176	1	1	false	0.045454545454546656	0.6276515151515317	5.146527197852433E-14	translocation of molecules into host
GO:0051169	16515	335	91	5	1873	12	1	false	0.04720127058628937	0.642589541872183	0.0	nuclear transport
GO:0048786	16515	70	91	2	10934	55	2	false	0.04826780401419878	0.642589541872183	2.8840113884152997E-183	presynaptic active zone
GO:0019079	16515	116	91	2	865	3	2	false	0.048832748749524896	0.642589541872183	2.2153661026469295E-147	viral genome replication
GO:1904064	16515	115	91	2	856	3	3	false	0.04899793531631798	0.642589541872183	5.205153395353041E-146	positive regulation of cation transmembrane transport
GO:0070268	16515	99	91	2	1866	7	3	false	0.049143276850834625	0.642589541872183	1.9915203261496224E-167	cornification
GO:0019953	16515	687	91	5	1253	5	2	false	0.04922243211765229	0.642589541872183	0.0	sexual reproduction
GO:0005845	16515	10	91	1	10525	53	2	false	0.04925097876751191	0.642589541872183	2.1847381264181574E-34	mRNA cap binding complex
GO:0042634	16515	24	91	1	2822	6	2	false	0.04999831021060664	0.6472437501482438	1.051795076769832E-59	regulation of hair cycle
GO:0016755	16515	109	91	2	3192	11	2	false	0.051973261545492616	0.647265624999963	1.0634924975219456E-205	transferase activity, transferring amino-acyl groups
GO:0034518	16515	11	91	1	4639	23	1	false	0.05326156358731951	0.647265624999963	1.8864291832093186E-33	RNA cap binding complex
GO:0048609	16515	698	91	5	1253	5	2	false	0.053303601618350974	0.647265624999963	0.0	multicellular organismal reproductive process
GO:0044815	16515	76	91	2	4639	23	1	false	0.05368762630328684	0.647265624999963	7.860388547133172E-168	DNA packaging complex
GO:0061041	16515	122	91	2	524	2	2	false	0.05386568972313701	0.647265624999963	7.766281795039059E-123	regulation of wound healing
GO:0030539	16515	22	91	1	407	1	3	false	0.054054054054048326	0.647265624999963	7.773914177627138E-37	male genitalia development
GO:0034220	16515	1054	91	6	1710	6	2	false	0.05453675011255331	0.647265624999963	0.0	ion transmembrane transport
GO:0051168	16515	187	91	5	332	5	1	false	0.055366291238958434	0.647265624999963	3.718405712381415E-98	nuclear export
GO:0070727	16515	2015	91	11	3370	13	2	false	0.055859341490553785	0.647265624999963	0.0	cellular macromolecule localization
GO:0099003	16515	202	91	3	2914	13	2	false	0.05597491393337751	0.647265624999963	5.975956E-318	vesicle-mediated transport in synapse
GO:0006405	16515	132	91	5	233	5	2	false	0.05643766728653005	0.647265624999963	1.0879899262778136E-68	RNA export from nucleus
GO:0007212	16515	39	91	1	4620	7	3	false	0.05765182973979702	0.647265624999963	2.8734169731776663E-97	dopamine receptor signaling pathway
GO:0003723	16515	623	91	6	2455	12	1	false	0.057661567308120484	0.647265624999963	0.0	RNA binding
GO:1904491	16515	7	91	1	353	3	1	false	0.058480864429871035	0.647265624999963	7.834366078276286E-15	protein localization to ciliary transition zone
GO:0071870	16515	72	91	1	1226	1	4	false	0.05872756933118159	0.647265624999963	2.1839617271424064E-118	cellular response to catecholamine stimulus
GO:0000800	16515	12	91	1	10934	55	2	false	0.05874862462384062	0.647265624999963	1.6504810594583706E-40	lateral element
GO:0060039	16515	14	91	1	1385	6	2	false	0.05924197925655887	0.647265624999963	9.744051328526615E-34	pericardium development
GO:1903901	16515	79	91	2	323	2	3	false	0.05924658192796584	0.647265624999963	1.781290078920592E-77	negative regulation of viral life cycle
GO:0045180	16515	5	91	1	84	1	2	false	0.0595238095238106	0.647265624999963	3.239179456242833E-8	basal cortex
GO:0035092	16515	12	91	1	979	5	4	false	0.05992242883373096	0.647265624999963	6.612082440726519E-28	sperm chromatin condensation
GO:0006195	16515	30	91	1	499	1	3	false	0.06012024048095399	0.647265624999963	7.360821515922172E-49	purine nucleotide catabolic process
GO:0030658	16515	192	91	2	2267	5	4	false	0.06014418204947675	0.647265624999963	8.308321064940812E-285	transport vesicle membrane
GO:0045070	16515	34	91	2	137	2	3	false	0.06021897810218808	0.647265624999963	5.832288015858832E-33	positive regulation of viral genome replication
GO:0042989	16515	7	91	1	115	1	2	false	0.06086956521739158	0.647265624999963	2.2823866411146612E-11	sequestering of actin monomers
GO:0098700	16515	6	91	1	290	3	2	false	0.06100007954500003	0.647265624999963	1.275120941080785E-12	neurotransmitter loading into synaptic vesicle
GO:0015672	16515	530	91	4	1064	4	1	false	0.06121548381160262	0.647265624999963	2.0844E-319	monovalent inorganic cation transport
GO:0032587	16515	94	91	2	378	2	3	false	0.06134478548271711	0.647265624999963	1.7721900978255883E-91	ruffle membrane
GO:0022613	16515	404	91	6	2890	21	1	false	0.06175360171870464	0.647265624999963	0.0	ribonucleoprotein complex biogenesis
GO:0032886	16515	204	91	3	8500	38	2	false	0.06221136149908482	0.647265624999963	0.0	regulation of microtubule-based process
GO:0060841	16515	10	91	1	628	4	1	false	0.062334511111400724	0.647265624999963	4.0873755057605705E-22	venous blood vessel development
GO:0016229	16515	24	91	1	757	2	1	false	0.06244364764842807	0.647265624999963	7.151736077010834E-46	steroid dehydrogenase activity
GO:1903540	16515	20	91	1	320	1	2	false	0.062499999999996426	0.647265624999963	3.518769237177865E-32	establishment of protein localization to postsynaptic membrane
GO:0002251	16515	22	91	1	1668	5	1	false	0.06430553688494539	0.6606025723951127	1.6705472647715303E-50	organ or tissue specific immune response
GO:0034765	16515	368	91	4	1256	6	3	false	0.06458516398793497	0.6606025723951127	0.0	regulation of ion transmembrane transport
GO:1903539	16515	40	91	1	613	1	3	false	0.06525285481240513	0.6633373032156766	9.5083037460688E-64	protein localization to postsynaptic membrane
GO:0009888	16515	1798	91	8	4812	13	1	false	0.06689485792361442	0.673512649682761	0.0	tissue development
GO:1900227	16515	8	91	1	235	2	3	false	0.06706673940715484	0.673512649682761	4.8897060586185526E-15	positive regulation of NLRP3 inflammasome complex assembly
GO:0022857	16515	969	91	6	1516	6	2	false	0.06781319230720863	0.6758541624562323	0.0	transmembrane transporter activity
GO:0098542	16515	941	91	5	1609	5	2	false	0.06811565789389909	0.6758541624562323	0.0	defense response to other organism
GO:0018209	16515	304	91	2	1150	2	1	false	0.06971052332842244	0.6852899779205981	1.3193909089393512E-287	peptidyl-serine modification
GO:0070507	16515	182	91	3	1034	6	3	false	0.071090722501774	0.6852899779205981	3.4720163717168425E-208	regulation of microtubule cytoskeleton organization
GO:0016594	16515	14	91	1	2048	11	4	false	0.0728491406933448	0.6852899779205981	3.99143283546396E-36	glycine binding
GO:0030017	16515	194	91	3	10934	55	2	false	0.07379004886569018	0.6852899779205981	0.0	sarcomere
GO:0009166	16515	43	91	1	582	1	2	false	0.07388316151202749	0.6852899779205981	3.8046491436039123E-66	nucleotide catabolic process
GO:0090101	16515	97	91	1	1312	1	3	false	0.07393292682924126	0.6852899779205981	1.3305054900982833E-149	negative regulation of transmembrane receptor protein serine/threonine kinase signaling pathway
GO:0004468	16515	6	91	1	81	1	1	false	0.0740740740740748	0.6852899779205981	3.081282228517271E-9	lysine N-acetyltransferase activity, acting on acetyl phosphate as donor
GO:0005227	16515	16	91	1	424	2	2	false	0.07413354743745336	0.6852899779205981	2.553907421508017E-29	calcium activated cation channel activity
GO:0009187	16515	43	91	1	578	1	1	false	0.0743944636678327	0.6852899779205981	5.17618954656141E-66	cyclic nucleotide metabolic process
GO:0032784	16515	49	91	1	1907	3	2	false	0.07515912500707965	0.6852899779205981	2.0751017436740406E-98	regulation of DNA-templated transcription, elongation
GO:0070013	16515	3948	91	24	9004	43	2	false	0.07670961615113922	0.6852899779205981	0.0	intracellular organelle lumen
GO:0045216	16515	172	91	2	618	2	1	false	0.07713489952951265	0.6852899779205981	5.365653163564053E-158	cell-cell junction organization
GO:0046434	16515	103	91	1	2603	2	2	false	0.07758829683571775	0.6852899779205981	1.2305227456958408E-187	organophosphate catabolic process
GO:0005267	16515	125	91	2	447	2	2	false	0.07774801617159317	0.6852899779205981	2.1504014610743708E-114	potassium channel activity
GO:0010470	16515	29	91	1	1089	3	3	false	0.07785084237528571	0.6852899779205981	1.0866128184904182E-57	regulation of gastrulation
GO:0031420	16515	14	91	1	1729	10	1	false	0.07828066215848174	0.6852899779205981	4.307207298842663E-35	alkali metal ion binding
GO:0001568	16515	628	91	4	4812	13	2	false	0.0782868477818365	0.6852899779205981	0.0	blood vessel development
GO:0000346	16515	13	91	1	6237	39	2	false	0.07838074310407983	0.6852899779205981	2.9176323655153384E-40	transcription export complex
GO:0034622	16515	991	91	11	1426	12	1	false	0.07865633681851428	0.6852899779205981	0.0	cellular protein-containing complex assembly
GO:0034613	16515	2012	91	11	2533	11	2	false	0.07897163676281403	0.6852899779205981	0.0	cellular protein localization
GO:0001919	16515	23	91	1	6168	22	4	false	0.07903215320509326	0.6852899779205981	1.8072144597264404E-65	regulation of receptor recycling
GO:1903818	16515	10	91	1	126	1	3	false	0.07936507936508122	0.6852899779205981	5.190562211716872E-15	positive regulation of voltage-gated potassium channel activity
GO:0043588	16515	330	91	3	3125	10	1	false	0.07985077192740386	0.6852899779205981	0.0	skin development
GO:0008092	16515	957	91	7	5904	24	1	false	0.08042999468964228	0.6852899779205981	0.0	cytoskeletal protein binding
GO:0015949	16515	27	91	1	656	2	1	false	0.08068329919939621	0.6852899779205981	1.6449281324084362E-48	nucleobase-containing small molecule interconversion
GO:0032585	16515	12	91	1	147	1	2	false	0.08163265306122332	0.6852899779205981	7.461246477317731E-18	multivesicular body membrane
GO:0010243	16515	931	91	4	2967	6	2	false	0.0817449852146739	0.6852899779205981	0.0	response to organonitrogen compound
GO:0008038	16515	46	91	1	1094	2	2	false	0.08236392131417788	0.6852899779205981	2.3038979713763918E-82	neuron recognition
GO:0034764	16515	165	91	2	1977	6	3	false	0.083055976529696	0.6852899779205981	8.942121599046844E-246	positive regulation of transmembrane transport
GO:0007018	16515	540	91	5	2358	11	2	false	0.08327512121518398	0.6852899779205981	0.0	microtubule-based movement
GO:0070193	16515	16	91	1	1114	6	1	false	0.08332075439723266	0.6852899779205981	4.144357432410198E-36	synaptonemal complex organization
GO:1990823	16515	92	91	1	1093	1	1	false	0.08417200365966794	0.6852899779205981	1.7924287100089552E-136	response to leukemia inhibitory factor
GO:0110011	16515	5	91	1	59	1	2	false	0.08474576271186388	0.6852899779205981	1.9974488583181417E-7	regulation of basement membrane organization
GO:0001562	16515	22	91	1	1254	5	1	false	0.08482560074945918	0.6852899779205981	9.304297228060472E-48	response to protozoan
GO:1901379	16515	69	91	2	381	3	3	false	0.08576520977512407	0.6852899779205981	1.0001834520376277E-77	regulation of potassium ion transmembrane transport
GO:0043269	16515	540	91	4	2360	8	2	false	0.0862247052801429	0.6852899779205981	0.0	regulation of ion transport
GO:0002227	16515	17	91	1	760	4	2	false	0.08668162886964581	0.6852899779205981	4.523992731732687E-35	innate immune response in mucosa
GO:0060425	16515	45	91	1	1012	2	2	false	0.0869975721608114	0.6852899779205981	1.887600032719037E-79	lung morphogenesis
GO:0003006	16515	848	91	5	5486	16	2	false	0.08748040022911945	0.6852899779205981	0.0	developmental process involved in reproduction
GO:0040019	16515	30	91	1	2308	7	4	false	0.0876252272391469	0.6852899779205981	4.0624733268877946E-69	positive regulation of embryonic development
GO:0043933	16515	1711	91	12	6509	31	1	false	0.0885937819759626	0.6852899779205981	0.0	protein-containing complex subunit organization
GO:1904062	16515	271	91	3	882	4	2	false	0.08880940889616909	0.6852899779205981	1.7321194464145264E-235	regulation of cation transmembrane transport
GO:0010971	16515	26	91	1	292	1	4	false	0.08904109589041884	0.6852899779205981	1.0086948058109123E-37	positive regulation of G2/M transition of mitotic cell cycle
GO:0099638	16515	13	91	1	1393	10	3	false	0.0897788346621973	0.6852899779205981	8.857412402966799E-32	endosome to plasma membrane protein transport
GO:0030990	16515	647	91	6	4639	23	1	false	0.08996734208309162	0.6852899779205981	0.0	intraciliary transport particle
GO:1990830	16515	92	91	1	1013	1	2	false	0.09081934846992942	0.6852899779205981	2.691146047007333E-133	cellular response to leukemia inhibitory factor
GO:0030285	16515	30	91	1	330	1	2	false	0.09090909090909009	0.6852899779205981	2.874652895778089E-43	integral component of synaptic vesicle membrane
GO:0015075	16515	807	91	6	1202	6	2	false	0.09102308411653495	0.6852899779205981	0.0	ion transmembrane transporter activity
GO:1902751	16515	29	91	1	318	1	3	false	0.09119496855346612	0.6852899779205981	8.871110289747314E-42	positive regulation of cell cycle G2/M phase transition
GO:1901292	16515	50	91	1	1071	2	4	false	0.09123275478420806	0.6852899779205981	3.1490399327361124E-87	nucleoside phosphate catabolic process
GO:0043034	16515	19	91	1	10934	55	2	false	0.09143948298316572	0.6852899779205981	2.2651042295895864E-60	costamere
GO:2000105	16515	7	91	1	150	2	3	false	0.09145413870246158	0.6852899779205981	3.4000915329122693E-12	positive regulation of DNA-dependent DNA replication
GO:0006836	16515	233	91	3	4702	22	1	false	0.09244276858848896	0.6852899779205981	0.0	neurotransmitter transport
GO:0030286	16515	125	91	2	1406	6	2	false	0.0927682026104329	0.6852899779205981	1.75567786421969E-182	dynein complex
GO:1902495	16515	248	91	2	1317	3	3	false	0.09280637197185526	0.6852899779205981	7.20911802188476E-276	transmembrane transporter complex
GO:0070382	16515	199	91	2	1051	3	2	false	0.09370375068691837	0.6852899779205981	1.0115031066301945E-220	exocytic vesicle
GO:0032786	16515	30	91	1	625	2	3	false	0.09376923076922755	0.6852899779205981	7.151542012314936E-52	positive regulation of DNA-templated transcription, elongation
GO:0043233	16515	3948	91	24	9283	45	2	false	0.09429245813972957	0.6852899779205981	0.0	organelle lumen
GO:1900225	16515	13	91	1	397	3	2	false	0.09528753723504078	0.6852899779205981	1.2480759032960696E-24	regulation of NLRP3 inflammasome complex assembly
GO:0044786	16515	49	91	1	1482	3	2	false	0.09600950405165178	0.6852899779205981	5.76749663514779E-93	cell cycle DNA replication
GO:0032051	16515	5	91	1	52	1	1	false	0.09615384615384653	0.6852899779205981	3.8476929233231484E-7	clathrin light chain binding
GO:0035023	16515	72	91	2	231	2	2	false	0.09621682665159227	0.6852899779205981	1.0067867875604283E-61	regulation of Rho protein signal transduction
GO:0019226	16515	50	91	1	5420	11	5	false	0.09700799840826568	0.6852899779205981	7.613208046447228E-123	transmission of nerve impulse
GO:1903055	16515	20	91	1	1374	7	3	false	0.09775358906571949	0.6852899779205981	4.861064419145048E-45	positive regulation of extracellular matrix organization
GO:0044087	16515	839	91	7	9710	46	2	false	0.09800953071778375	0.6852899779205981	0.0	regulation of cellular component biogenesis
GO:0016746	16515	296	91	3	2841	11	1	false	0.09831560659969105	0.6852899779205981	0.0	transferase activity, transferring acyl groups
GO:0042809	16515	15	91	1	152	1	1	false	0.09868421052631161	0.6852899779205981	4.998891738814488E-21	vitamin D receptor binding
GO:0043523	16515	193	91	2	1361	4	3	false	0.0987908142336202	0.6852899779205981	1.63585746462904E-240	regulation of neuron apoptotic process
GO:0044030	16515	19	91	1	371	2	2	false	0.09993443578349408	0.6852899779205981	2.9551293611594267E-32	regulation of DNA methylation
GO:0086065	16515	49	91	1	5145	11	2	false	0.10000573714519553	0.6852899779205981	1.0612116267372786E-119	cell communication involved in cardiac conduction
GO:0032409	16515	223	91	2	4061	10	2	false	0.10100903177288857	0.6852899779205981	0.0	regulation of transporter activity
GO:0043266	16515	85	91	2	430	3	2	false	0.10110450297368155	0.6852899779205981	2.972910377079553E-92	regulation of potassium ion transport
GO:0097050	16515	9	91	1	89	1	1	false	0.10112359550561716	0.6852899779205981	1.573249037800161E-12	type B pancreatic cell apoptotic process
GO:0000287	16515	202	91	3	1729	10	1	false	0.10149312728130774	0.6852899779205981	6.034098798833077E-270	magnesium ion binding
GO:0015269	16515	7	91	1	134	2	2	false	0.10212097407698002	0.6852899779205981	7.618787103779974E-12	calcium-activated potassium channel activity
GO:0005929	16515	647	91	6	9587	48	3	false	0.10216001574796822	0.6852899779205981	0.0	cilium
GO:0010718	16515	46	91	1	1725	4	4	false	0.10256098898978229	0.6852899779205981	1.2917235226301306E-91	positive regulation of epithelial to mesenchymal transition
GO:0120034	16515	90	91	2	1121	7	4	false	0.10271083936744813	0.6852899779205981	2.004752179266774E-135	positive regulation of plasma membrane bounded cell projection assembly
GO:0010837	16515	31	91	1	301	1	2	false	0.10299003322258271	0.6852899779205981	5.946539337156929E-43	regulation of keratinocyte proliferation
GO:0030057	16515	24	91	1	453	2	1	false	0.10326437320517363	0.6852899779205981	2.0684740929785924E-40	desmosome
GO:0035637	16515	161	91	2	7893	27	2	false	0.10421013743560861	0.6852899779205981	0.0	multicellular organismal signaling
GO:0007143	16515	23	91	1	430	2	3	false	0.10423375074542383	0.6852899779205981	1.2671379582047803E-38	female meiotic nuclear division
GO:0045005	16515	34	91	1	942	3	2	false	0.10452605615008423	0.6852899779205981	4.1133524793069E-63	DNA-dependent DNA replication maintenance of fidelity
GO:0007130	16515	15	91	1	2692	20	4	false	0.10609014990725492	0.6852899779205981	4.812200284190888E-40	synaptonemal complex assembly
GO:0061951	16515	52	91	1	488	1	2	false	0.10655737704917449	0.6852899779205981	2.1514923867376214E-71	establishment of protein localization to plasma membrane
GO:0001944	16515	651	91	4	4127	12	2	false	0.10657393517700202	0.6852899779205981	0.0	vasculature development
GO:0042832	16515	21	91	1	942	5	2	false	0.1068216751044527	0.6852899779205981	2.242860444488898E-43	defense response to protozoan
GO:0030857	16515	31	91	1	1112	4	3	false	0.10707232428161445	0.6852899779205981	4.6672798330424E-61	negative regulation of epithelial cell differentiation
GO:1901201	16515	14	91	1	875	7	3	false	0.1071153490382352	0.6852899779205981	6.276193540187124E-31	regulation of extracellular matrix assembly
GO:0007229	16515	97	91	1	2604	3	1	false	0.10767986965092972	0.6852899779205981	2.833139293557048E-179	integrin-mediated signaling pathway
GO:0031424	16515	148	91	2	6028	23	2	false	0.10836038878752939	0.6852899779205981	5.3971693774643365E-301	keratinization
GO:0016934	16515	4	91	1	72	2	4	false	0.10876369327073644	0.6852899779205981	9.720156688925885E-7	extracellularly glycine-gated chloride channel activity
GO:0044703	16515	843	91	5	1312	5	2	false	0.10904900213897462	0.6852899779205981	0.0	multi-organism reproductive process
GO:1901136	16515	149	91	1	2652	2	2	false	0.10923138370026533	0.6852899779205981	2.035432341861235E-248	carbohydrate derivative catabolic process
GO:2000651	16515	12	91	1	214	2	4	false	0.10925365275766526	0.6852899779205981	7.108512362452521E-20	positive regulation of sodium ion transmembrane transporter activity
GO:0001881	16515	32	91	1	569	2	2	false	0.10940864872896601	0.6852899779205981	4.388759774684931E-53	receptor recycling
GO:0043539	16515	38	91	1	347	1	2	false	0.10951008645534238	0.6852899779205981	1.2571308974168753E-51	protein serine/threonine kinase activator activity
GO:0045740	16515	32	91	1	1391	5	4	false	0.11000420257815806	0.6852899779205981	9.766654497774016E-66	positive regulation of DNA replication
GO:1990126	16515	30	91	1	272	1	2	false	0.11029411764705169	0.6852899779205981	1.2814773293333224E-40	retrograde transport, endosome to plasma membrane
GO:0072358	16515	659	91	4	4127	12	2	false	0.1104239131592032	0.6852899779205981	0.0	cardiovascular system development
GO:0048739	16515	12	91	1	108	1	2	false	0.11111111111111163	0.6869817578772834	3.585990646772857E-16	cardiac muscle fiber development
GO:0051493	16515	503	91	4	2019	8	2	false	0.11218984562800285	0.6910727665635715	0.0	regulation of cytoskeleton organization
GO:1901203	16515	10	91	1	503	6	4	false	0.11405052619606945	0.6923460291443162	3.8298652940129266E-21	positive regulation of extracellular matrix assembly
GO:0007289	16515	22	91	1	374	2	3	false	0.1143352783472537	0.6923460291443162	5.2616880231862294E-36	spermatid nucleus differentiation
GO:0032504	16515	704	91	5	6150	23	2	false	0.11448464404245526	0.6923460291443162	0.0	multicellular organism reproduction
GO:0043170	16515	7606	91	37	8995	40	1	false	0.11469640752629888	0.6923460291443162	0.0	macromolecule metabolic process
GO:0032414	16515	84	91	2	834	6	4	false	0.11509118452485298	0.6923460291443162	1.0508342770733265E-117	positive regulation of ion transmembrane transporter activity
GO:0007264	16515	521	91	2	2462	3	1	false	0.11527431103289983	0.6923460291443162	0.0	small GTPase mediated signal transduction
GO:0098656	16515	264	91	3	1238	6	2	false	0.11532136635113535	0.6923460291443162	8.504692971374818E-278	anion transmembrane transport
GO:0086019	16515	26	91	1	1702	8	2	false	0.11609721390051925	0.6934401750779169	4.8307792096123414E-58	cell-cell signaling involved in cardiac conduction
GO:0000398	16515	333	91	15	491	18	2	false	0.11634059666364567	0.6934401750779169	2.8516796959002448E-133	mRNA splicing, via spliceosome
GO:0016070	16515	3298	91	24	3833	25	1	false	0.117102375466129	0.6954789826070816	0.0	RNA metabolic process
GO:0099122	16515	4	91	1	34	1	1	false	0.11764705882352884	0.6962184873949546	2.1562877350353505E-5	RNA polymerase II C-terminal domain binding
GO:0051402	16515	216	91	2	1748	5	2	false	0.11809871634608049	0.696404174325464	4.303957424512584E-283	neuron apoptotic process
GO:0015172	16515	11	91	1	92	1	2	false	0.11956521739130285	0.7009655103767942	1.8603876581726817E-14	acidic amino acid transmembrane transporter activity
GO:0031112	16515	34	91	1	284	1	3	false	0.11971830985916279	0.7009655103767942	8.935086240983704E-45	positive regulation of microtubule polymerization or depolymerization
GO:1904036	16515	35	91	1	833	3	3	false	0.12096750669171688	0.7017826288819798	1.2771487760959189E-62	negative regulation of epithelial cell apoptotic process
GO:0043616	16515	42	91	1	346	1	1	false	0.12138728323698712	0.7017826288819798	4.297331764015525E-55	keratinocyte proliferation
GO:0030234	16515	928	91	3	2684	4	2	false	0.12229041600160205	0.7017826288819798	0.0	enzyme regulator activity
GO:0045605	16515	12	91	1	283	3	4	false	0.1223053092361169	0.7017826288819798	2.2992405540100095E-21	negative regulation of epidermal cell differentiation
GO:0071889	16515	32	91	1	5904	24	1	false	0.12251072055214839	0.7017826288819798	6.026138245848902E-86	14-3-3 protein binding
GO:1990907	16515	11	91	1	174	2	1	false	0.1227825393661509	0.7017826288819798	1.2451983890663458E-17	beta-catenin-TCF complex
GO:0016082	16515	19	91	1	1750	12	3	false	0.12314526364552747	0.7017826288819798	3.2356296410554354E-45	synaptic vesicle priming
GO:0046578	16515	166	91	2	470	2	2	false	0.12425713378400172	0.7017826288819798	7.249544322996066E-132	regulation of Ras protein signal transduction
GO:0050792	16515	192	91	2	869	3	2	false	0.12454450055842375	0.7017826288819798	1.5167156871469213E-198	regulation of viral process
GO:0070063	16515	57	91	1	2163	5	1	false	0.1251072504191468	0.7017826288819798	6.804551056759985E-114	RNA polymerase binding
GO:0016667	16515	49	91	1	757	2	1	false	0.12534859826806571	0.7017826288819798	2.500184981651664E-78	oxidoreductase activity, acting on a sulfur group of donors
GO:0034767	16515	122	91	2	1153	6	4	false	0.12546574214287662	0.7017826288819798	2.161109787354729E-168	positive regulation of ion transmembrane transport
GO:0005253	16515	86	91	2	527	4	2	false	0.12647449587704798	0.7017826288819798	3.1490380659682945E-101	anion channel activity
GO:0008076	16515	71	91	1	559	1	3	false	0.1270125223613641	0.7017826288819798	7.599019429573941E-92	voltage-gated potassium channel complex
GO:1903350	16515	59	91	1	897	2	2	false	0.1272918657430362	0.7017826288819798	5.946930476854049E-94	response to dopamine
GO:0099095	16515	16	91	1	242	2	2	false	0.1281163197421155	0.7017826288819798	2.5100195752293347E-25	ligand-gated anion channel activity
GO:0031116	16515	30	91	1	234	1	5	false	0.1282051282051262	0.7017826288819798	1.55155777695636E-38	positive regulation of microtubule polymerization
GO:0071868	16515	72	91	1	561	1	2	false	0.12834224598930918	0.7017826288819798	8.516242554002142E-93	cellular response to monoamine stimulus
GO:0016461	16515	8	91	1	62	1	1	false	0.1290322580645174	0.7017826288819798	2.9576186162300636E-10	unconventional myosin complex
GO:0048806	16515	43	91	1	3137	10	3	false	0.12909427053989664	0.7017826288819798	3.602503933956609E-98	genitalia development
GO:0016338	16515	15	91	1	225	2	1	false	0.12916666666665724	0.7017826288819798	1.0988338670384021E-23	calcium-independent cell-cell adhesion via plasma membrane cell-adhesion molecules
GO:0048762	16515	193	91	2	3341	11	2	false	0.12960413244127947	0.7017826288819798	1.5265E-319	mesenchymal cell differentiation
GO:1901992	16515	78	91	1	600	1	4	false	0.12999999999997564	0.7017826288819798	4.2854971351041336E-100	positive regulation of mitotic cell cycle phase transition
GO:0043043	16515	640	91	2	1774	2	3	false	0.13002249068603972	0.7017826288819798	0.0	peptide biosynthetic process
GO:0043525	16515	51	91	1	754	2	4	false	0.13078719604340935	0.7036181293634068	1.5705718186496424E-80	positive regulation of neuron apoptotic process
GO:0007266	16515	137	91	2	376	2	1	false	0.13214184397162118	0.7049634023045633	1.847399931957115E-106	Rho protein signal transduction
GO:2000674	16515	9	91	1	68	1	2	false	0.1323529411764698	0.7049634023045633	2.0292180977540448E-11	regulation of type B pancreatic cell apoptotic process
GO:0110110	16515	65	91	1	2323	5	4	false	0.13239958572708788	0.7049634023045633	3.278280421004405E-128	positive regulation of animal organ morphogenesis
GO:1901698	16515	1008	91	4	3829	8	1	false	0.1327390353162485	0.7049634023045633	0.0	response to nitrogen compound
GO:0060428	16515	33	91	1	1172	5	2	false	0.13329176844666143	0.7056372534061278	7.2704848757157135E-65	lung epithelium development
GO:0044546	16515	13	91	1	991	11	1	false	0.13583928817838894	0.7092829234098202	7.579665744055596E-30	NLRP3 inflammasome complex assembly
GO:0043202	16515	92	91	1	673	1	2	false	0.136701337295685	0.7092829234098202	5.625240439250628E-116	lysosomal lumen
GO:1902307	16515	18	91	1	254	2	4	false	0.13697052690544495	0.7092829234098202	6.125765740775077E-28	positive regulation of sodium ion transmembrane transport
GO:0000780	16515	24	91	1	175	1	2	false	0.13714285714286337	0.7092829234098202	4.760319212445635E-30	condensed nuclear chromosome, centromeric region
GO:0098870	16515	9	91	1	127	2	1	false	0.1372328458942669	0.7092829234098202	5.64259070039068E-14	action potential propagation
GO:0098661	16515	106	91	2	950	6	3	false	0.13726317474995725	0.7092829234098202	1.1598989177906808E-143	inorganic anion transmembrane transport
GO:0071805	16515	179	91	2	767	3	2	false	0.13759827833903068	0.7092829234098202	3.0516878570897878E-180	potassium ion transmembrane transport
GO:1903900	16515	135	91	2	363	2	2	false	0.13766494680609645	0.7092829234098202	2.0974760944343533E-103	regulation of viral life cycle
GO:1901989	16515	92	91	1	667	1	3	false	0.13793103448272967	0.7092829234098202	1.3636926693205137E-115	positive regulation of cell cycle phase transition
GO:0071103	16515	256	91	3	1114	6	1	false	0.13826094403220998	0.7092829234098202	5.729062119245936E-260	DNA conformation change
GO:0007017	16515	896	91	7	12841	62	1	false	0.1394139273246338	0.7094212548797272	0.0	microtubule-based process
GO:0043270	16515	219	91	2	1946	6	3	false	0.13952101002435108	0.7094212548797272	1.7089279859771584E-296	positive regulation of ion transport
GO:0005237	16515	14	91	1	100	1	1	false	0.1400000000000027	0.7094212548797272	2.263111995103279E-17	inhibitory extracellular ligand-gated ion channel activity
GO:0008308	16515	14	91	1	286	3	2	false	0.14024892824003177	0.7094212548797272	4.916946351770481E-24	voltage-gated anion channel activity
GO:0006807	16515	8339	91	39	9406	41	1	false	0.14064775008167887	0.7094212548797272	0.0	nitrogen compound metabolic process
GO:1903053	16515	37	91	1	2460	10	2	false	0.14086494263997645	0.7094212548797272	6.198706343481092E-83	regulation of extracellular matrix organization
GO:0008569	16515	15	91	2	39	2	1	false	0.1417004048583001	0.7094212548797272	3.9775917341977893E-11	ATP-dependent microtubule motor activity, minus-end-directed
GO:0045838	16515	14	91	1	375	4	1	false	0.14171299659939027	0.7094212548797272	1.024819306867294E-25	positive regulation of membrane potential
GO:1904261	16515	5	91	1	35	1	4	false	0.1428571428571432	0.7129948364888141	3.080411050050517E-6	positive regulation of basement membrane assembly involved in embryonic body morphogenesis
GO:0005231	16515	21	91	1	146	1	2	false	0.1438356164383607	0.7157225718869781	8.186211032076372E-26	excitatory extracellular ligand-gated ion channel activity
GO:0015813	16515	15	91	1	296	3	5	false	0.14491852627444318	0.7189520899303963	1.5986746582865504E-25	L-glutamate transmembrane transport
GO:0009913	16515	266	91	3	719	4	2	false	0.14570150101362328	0.7206787677002202	5.6794946214960095E-205	epidermal cell differentiation
GO:0098914	16515	5	91	1	34	1	3	false	0.1470588235294111	0.7252275910364113	3.593812891725586E-6	membrane repolarization during atrial cardiac muscle cell action potential
GO:0048808	16515	4	91	1	27	1	3	false	0.1481481481481481	0.7272400930762416	5.6980056980056985E-5	male genitalia morphogenesis
GO:0019731	16515	37	91	1	249	1	2	false	0.14859437751004936	0.7272400930762416	5.0383857798438594E-45	antibacterial humoral response
GO:0099086	16515	32	91	1	10934	55	2	false	0.14922006684217534	0.7272400930762416	1.581107527041204E-94	synaptonemal structure
GO:0031941	16515	34	91	1	4867	23	2	false	0.14922246930954866	0.7272400930762416	1.4238148051912704E-87	filamentous actin
GO:0030855	16515	625	91	4	3506	12	2	false	0.15073532603186524	0.7276758239067934	0.0	epithelial cell differentiation
GO:0006855	16515	39	91	1	1448	6	2	false	0.151347801347896	0.7276758239067934	1.8359189081310593E-77	drug transmembrane transport
GO:0099568	16515	282	91	2	6076	15	1	false	0.15169652245981036	0.7276758239067934	0.0	cytoplasmic region
GO:0006952	16515	1379	91	5	3575	8	1	false	0.15211465831093363	0.7276758239067934	0.0	defense response
GO:0019209	16515	82	91	1	1035	2	3	false	0.15224773171115158	0.7276758239067934	7.647608841466784E-124	kinase activator activity
GO:0030133	16515	367	91	2	3629	7	2	false	0.15236799127608391	0.7276758239067934	0.0	transport vesicle
GO:1903035	16515	75	91	1	1851	4	3	false	0.15260354131074047	0.7276758239067934	9.980111061086354E-136	negative regulation of response to wounding
GO:0031974	16515	3948	91	24	10934	55	1	false	0.15282509759780574	0.7276758239067934	0.0	membrane-enclosed lumen
GO:0051234	16515	4792	91	22	5875	24	1	false	0.15377263425110055	0.7297550233965205	0.0	establishment of localization
GO:0055038	16515	80	91	1	519	1	2	false	0.154142581888221	0.7297550233965205	2.7040407143140474E-96	recycling endosome membrane
GO:0060485	16515	239	91	2	3369	10	2	false	0.15486498182356803	0.7300351354479276	0.0	mesenchyme development
GO:0000381	16515	66	91	8	110	10	2	false	0.1550829014349249	0.7300351354479276	9.110786969639381E-32	regulation of alternative mRNA splicing, via spliceosome
GO:0099081	16515	1229	91	9	1510	9	1	false	0.15588241080756357	0.7308144663334343	2.9472324095E-314	supramolecular polymer
GO:0005313	16515	11	91	1	70	1	5	false	0.15714285714285697	0.7308144663334343	4.62140767604432E-13	L-glutamate transmembrane transporter activity
GO:1903351	16515	58	91	1	368	1	3	false	0.15760869565216976	0.7308144663334343	4.1035024045483337E-69	cellular response to dopamine
GO:0042982	16515	56	91	1	5250	16	1	false	0.15787796516652922	0.7308144663334343	4.474990235510591E-134	amyloid precursor protein metabolic process
GO:0007588	16515	50	91	1	1482	5	1	false	0.1578847351101436	0.7308144663334343	2.0123854274790447E-94	excretion
GO:2000675	16515	6	91	1	38	1	3	false	0.1578947368421059	0.7308144663334343	3.622294643966471E-7	negative regulation of type B pancreatic cell apoptotic process
GO:0071709	16515	128	91	2	3938	22	3	false	0.1590445768668683	0.7340859717782751	1.98190560231517E-244	membrane assembly
GO:0099072	16515	62	91	1	3583	10	1	false	0.16035452423546115	0.7363921525302806	2.3180598838275833E-135	regulation of postsynaptic membrane neurotransmitter receptor levels
GO:0071711	16515	27	91	1	323	2	1	false	0.16043305193930674	0.7363921525302806	5.9418321281112154E-40	basement membrane organization
GO:0004674	16515	817	91	5	1176	5	1	false	0.16123000425736622	0.7372196672588681	2.3066182299E-313	protein serine/threonine kinase activity
GO:0010171	16515	46	91	1	2361	9	1	false	0.1625417364330717	0.7372196672588681	5.885351698439076E-98	body morphogenesis
GO:0031328	16515	1186	91	5	5530	14	4	false	0.16259494380990328	0.7372196672588681	0.0	positive regulation of cellular biosynthetic process
GO:0030295	16515	75	91	1	460	1	3	false	0.16304347826086094	0.7372196672588681	2.8962959006087267E-88	protein kinase activator activity
GO:0002694	16515	468	91	2	1827	3	3	false	0.1630809681806371	0.7372196672588681	0.0	regulation of leukocyte activation
GO:0008047	16515	455	91	2	1775	3	2	false	0.1632828110344023	0.7372196672588681	0.0	enzyme activator activity
GO:0005771	16515	40	91	1	244	1	1	false	0.16393442622948987	0.7378257950949709	7.691483739871339E-47	multivesicular body
GO:0048268	16515	16	91	1	991	11	1	false	0.16470055020223318	0.7378257950949709	2.7309018729387446E-35	clathrin coat assembly
GO:0071869	16515	76	91	1	1724	4	3	false	0.16514705537871982	0.7378257950949709	1.0647700006700582E-134	response to catecholamine
GO:0006260	16515	248	91	2	3359	10	2	false	0.16519817138215703	0.7378257950949709	0.0	DNA replication
GO:0101003	16515	55	91	1	331	1	2	false	0.16616314199394078	0.738238434252	3.786868799373103E-64	ficolin-1-rich granule membrane
GO:0001012	16515	829	91	3	1506	3	1	false	0.1665256236662754	0.738238434252	0.0	RNA polymerase II regulatory region DNA binding
GO:0045682	16515	75	91	1	2509	6	2	false	0.16662714207015572	0.738238434252	8.264677041530435E-146	regulation of epidermis development
GO:0031123	16515	131	91	5	873	20	1	false	0.16805243531393843	0.7425676941738559	1.31676020562302E-159	RNA 3'-end processing
GO:0120032	16515	154	91	2	1009	5	3	false	0.1692881324828065	0.7448570349027422	1.7384476017178339E-186	regulation of plasma membrane bounded cell projection assembly
GO:0032102	16515	305	91	2	3240	8	3	false	0.1694695848873469	0.7448570349027422	0.0	negative regulation of response to external stimulus
GO:0055006	16515	70	91	1	1916	5	2	false	0.16996793389022702	0.7450710752807042	7.325926953303852E-130	cardiac cell development
GO:0060976	16515	44	91	1	957	4	2	false	0.17185991075062917	0.7498418871759294	5.0168744170704674E-77	coronary vasculature development
GO:0031406	16515	249	91	1	1448	1	2	false	0.17196132596671887	0.7498418871759294	8.343069137015109E-288	carboxylic acid binding
GO:0043434	16515	409	91	2	979	2	2	false	0.17428576799917064	0.755971479863878	4.517083471812399E-288	response to peptide hormone
GO:0044782	16515	353	91	3	5329	22	2	false	0.17539360784637137	0.755971479863878	0.0	cilium organization
GO:0051650	16515	503	91	3	897	3	3	false	0.1758676417401536	0.755971479863878	2.696098455078724E-266	establishment of vesicle localization
GO:0022836	16515	350	91	4	539	4	1	false	0.17672259243551552	0.755971479863878	6.202121895716514E-151	gated channel activity
GO:0045071	16515	58	91	2	137	2	3	false	0.1774366680978881	0.755971479863878	4.194896562679096E-40	negative regulation of viral genome replication
GO:1990825	16515	12	91	1	253	4	1	false	0.1776279335883893	0.755971479863878	9.076983236920327E-21	sequence-specific mRNA binding
GO:0010557	16515	1109	91	5	4648	13	4	false	0.17795664741311623	0.755971479863878	0.0	positive regulation of macromolecule biosynthetic process
GO:0009214	16515	13	91	1	73	1	2	false	0.17808219178082282	0.755971479863878	1.1591414198066305E-14	cyclic nucleotide catabolic process
GO:0032259	16515	335	91	3	9406	41	1	false	0.17844563539401673	0.755971479863878	0.0	methylation
GO:0005310	16515	24	91	1	134	1	2	false	0.1791044776119376	0.755971479863878	4.944569580314121E-27	dicarboxylic acid transmembrane transporter activity
GO:0006275	16515	96	91	1	2477	5	2	false	0.17946678733595858	0.755971479863878	9.760236524984556E-176	regulation of DNA replication
GO:0007010	16515	1441	91	8	4814	19	1	false	0.17979914492257243	0.755971479863878	0.0	cytoskeleton organization
GO:0035914	16515	60	91	1	3356	11	2	false	0.18023773947973318	0.755971479863878	3.992788612352113E-130	skeletal muscle cell differentiation
GO:0098632	16515	47	91	1	6161	26	3	false	0.18086918466906132	0.755971479863878	2.373853114239905E-119	cell-cell adhesion mediator activity
GO:0044238	16515	8708	91	40	9406	41	1	false	0.18098154235162292	0.755971479863878	0.0	primary metabolic process
GO:0045132	16515	65	91	1	359	1	3	false	0.18105849582172573	0.755971479863878	3.291003986166314E-73	meiotic chromosome segregation
GO:0006468	16515	1849	91	7	4070	11	2	false	0.18112291943630632	0.755971479863878	0.0	protein phosphorylation
GO:0099643	16515	155	91	2	1576	8	3	false	0.1817048711012923	0.7564949030523651	2.8907912613416624E-219	signal release from synapse
GO:0021766	16515	75	91	1	4812	13	3	false	0.18492174712517587	0.7659970065753728	2.964444307706417E-167	hippocampus development
GO:0001098	16515	50	91	1	5904	24	1	false	0.18495986877907683	0.7659970065753728	1.037816438249362E-124	basal transcription machinery binding
GO:0018210	16515	112	91	1	1150	2	1	false	0.1853740492677879	0.7659970065753728	8.404856656239587E-159	peptidyl-threonine modification
GO:0060491	16515	157	91	2	1570	8	3	false	0.1866091094075821	0.7673581138835024	6.59264865187081E-221	regulation of cell projection assembly
GO:0003729	16515	253	91	4	623	6	1	false	0.18662964387148548	0.7673581138835024	5.568862532860065E-182	mRNA binding
GO:0004112	16515	35	91	1	187	1	1	false	0.18716577540106422	0.7676576481177313	9.449960973667271E-39	cyclic-nucleotide phosphodiesterase activity
GO:1901214	16515	294	91	2	1434	4	2	false	0.18835059095101617	0.7706097017427995	4.5470917E-315	regulation of neuron death
GO:0030676	16515	17	91	1	90	1	2	false	0.18888888888889144	0.7709085933223968	1.0701667814090772E-18	Rac guanyl-nucleotide exchange factor activity
GO:0016933	16515	4	91	1	21	1	1	false	0.1904761904761905	0.7737001251708048	1.6708437761069314E-4	extracellularly glycine-gated ion channel activity
GO:0046966	16515	29	91	1	152	1	1	false	0.1907894736842025	0.7737001251708048	8.189719620215948E-32	thyroid hormone receptor binding
GO:0045111	16515	178	91	2	1977	9	1	false	0.19104588962730057	0.7737001251708048	4.727759231309853E-259	intermediate filament cytoskeleton
GO:0030276	16515	52	91	1	5904	24	1	false	0.19162967734864306	0.7737001251708048	8.032723588308607E-129	clathrin binding
GO:0055037	16515	166	91	1	865	1	1	false	0.1919075144509359	0.7737001251708048	5.910959331770126E-183	recycling endosome
GO:1902369	16515	52	91	1	1484	6	3	false	0.19296030762334096	0.7754190495830688	2.424988210350114E-97	negative regulation of RNA catabolic process
GO:0000977	16515	822	91	3	1421	3	2	false	0.19326980535775945	0.7754190495830688	0.0	RNA polymerase II regulatory region sequence-specific DNA binding
GO:1904035	16515	68	91	1	1298	4	2	false	0.1938599733871204	0.7759081543537645	2.9345105623182626E-115	regulation of epithelial cell apoptotic process
GO:0000981	16515	603	91	2	2123	3	4	false	0.1960702128140109	0.780503673753076	0.0	DNA-binding transcription factor activity, RNA polymerase II-specific
GO:0070820	16515	152	91	1	775	1	1	false	0.1961290322580852	0.780503673753076	6.923303769481057E-166	tertiary granule
GO:0006814	16515	197	91	2	937	4	2	false	0.1964212624954935	0.780503673753076	1.6465904742168215E-208	sodium ion transport
GO:0005905	16515	66	91	1	5127	17	2	false	0.19796969457300534	0.7847746026494494	1.1678073383319881E-152	clathrin-coated pit
GO:0090092	16515	210	91	1	2933	3	2	false	0.1998480709456369	0.7861923640588987	0.0	regulation of transmembrane receptor protein serine/threonine kinase signaling pathway
GO:0015038	16515	2	91	1	10	1	1	false	0.1999999999999998	0.7861923640588987	0.022222222222222185	glutathione disulfide oxidoreductase activity
GO:0007218	16515	77	91	1	729	2	1	false	0.20022158911056254	0.7861923640588987	3.462751437035338E-106	neuropeptide signaling pathway
GO:0016592	16515	36	91	1	5028	31	3	false	0.20022521281403455	0.7861923640588987	2.370556767735679E-92	mediator complex
GO:1901018	16515	16	91	1	220	3	4	false	0.20355775931997488	0.786357086454979	1.2148210927332739E-24	positive regulation of potassium ion transmembrane transporter activity
GO:0032580	16515	72	91	1	668	2	2	false	0.20409555701189475	0.786357086454979	1.3413246105109874E-98	Golgi cisterna membrane
GO:0071004	16515	19	91	1	93	1	4	false	0.20430107526881455	0.786357086454979	3.4785409768225385E-20	U2-type prespliceosome
GO:0009891	16515	1233	91	5	5739	15	3	false	0.20432497593521604	0.786357086454979	0.0	positive regulation of biosynthetic process
GO:0060021	16515	84	91	1	4812	13	1	false	0.20485057330291787	0.786357086454979	3.3226728690955604E-183	roof of mouth development
GO:0006813	16515	202	91	2	937	4	2	false	0.20487727177114462	0.786357086454979	2.406597524730708E-211	potassium ion transport
GO:0031256	16515	167	91	2	10934	55	3	false	0.20504822888901175	0.786357086454979	0.0	leading edge membrane
GO:0099738	16515	39	91	1	530	3	2	false	0.2052675117620643	0.786357086454979	4.844844585334826E-60	cell cortex region
GO:0032993	16515	170	91	2	4639	23	1	false	0.20538475267998585	0.786357086454979	8.5142828E-316	protein-DNA complex
GO:0098563	16515	43	91	1	396	2	2	false	0.2056258790435611	0.786357086454979	1.2824417868336518E-58	intrinsic component of synaptic vesicle membrane
GO:0001505	16515	304	91	2	3583	10	1	false	0.20581612142155822	0.786357086454979	0.0	regulation of neurotransmitter levels
GO:0030216	16515	219	91	3	370	3	2	false	0.20619799279662984	0.786357086454979	5.286265951819217E-108	keratinocyte differentiation
GO:1901216	16515	91	91	1	834	2	3	false	0.20643653144714297	0.786357086454979	3.3028901067596486E-124	positive regulation of neuron death
GO:0008509	16515	229	91	3	835	6	2	false	0.20892470980759034	0.7868390533472271	3.034616677634203E-212	anion transmembrane transporter activity
GO:0043903	16515	197	91	2	9012	39	2	false	0.20945318105436192	0.7868390533472271	0.0	regulation of symbiosis, encompassing mutualism through parasitism
GO:0060271	16515	338	91	3	1013	5	8	false	0.2098755769263764	0.7868390533472271	2.7992624423356037E-279	cilium assembly
GO:0015079	16515	164	91	2	555	3	3	false	0.20988666119591354	0.7868390533472271	1.3292276384080822E-145	potassium ion transmembrane transporter activity
GO:0021549	16515	87	91	1	4812	13	2	false	0.21139290925562804	0.7868390533472271	2.000632996655881E-188	cerebellum development
GO:0048787	16515	29	91	1	382	3	3	false	0.21140766745574857	0.7868390533472271	3.469034504543581E-44	presynaptic active zone membrane
GO:0030315	16515	47	91	1	10934	55	2	false	0.21141602577860463	0.7868390533472271	4.295850937727245E-131	T-tubule
GO:0098631	16515	52	91	1	9442	43	2	false	0.21179727615548694	0.7868390533472271	1.8383259511459753E-139	cell adhesion mediator activity
GO:0032588	16515	84	91	1	748	2	2	false	0.21212121212123924	0.7868390533472271	1.646149640285618E-113	trans-Golgi network membrane
GO:0030837	16515	54	91	1	254	1	5	false	0.21259842519682512	0.7868390533472271	1.385452900317183E-56	negative regulation of actin filament polymerization
GO:0042733	16515	60	91	1	533	2	2	false	0.21265640649474293	0.7868390533472271	6.540884803178607E-81	embryonic digit morphogenesis
GO:0005326	16515	33	91	1	1118	8	2	false	0.2137310008250935	0.7868390533472271	3.5255599381769674E-64	neurotransmitter transmembrane transporter activity
GO:0048199	16515	405	91	3	676	3	2	false	0.21440310431414317	0.7868390533472271	6.523698570797862E-197	vesicle targeting, to, from or within Golgi
GO:0010765	16515	29	91	1	376	3	3	false	0.2145221299351156	0.7868390533472271	5.589278039185299E-44	positive regulation of sodium ion transport
GO:0099637	16515	46	91	1	1926	10	2	false	0.21518633562156242	0.7868390533472271	7.61417875574432E-94	neurotransmitter receptor transport
GO:0006323	16515	161	91	3	268	3	2	false	0.21518663336185428	0.7868390533472271	1.0149877492403627E-77	DNA packaging
GO:0004222	16515	85	91	1	745	2	2	false	0.21530634336432905	0.7868390533472271	3.0276676993714617E-114	metalloendopeptidase activity
GO:0008544	16515	370	91	3	1798	8	1	false	0.21560296555985722	0.7868390533472271	0.0	epidermis development
GO:0007283	16515	448	91	4	858	5	2	false	0.21568055683480225	0.7868390533472271	4.429377058526753E-257	spermatogenesis
GO:0003785	16515	24	91	1	408	4	1	false	0.21606021078635387	0.7868390533472271	2.731856777470382E-39	actin monomer binding
GO:0015103	16515	119	91	2	808	6	3	false	0.21675281244264127	0.7876302855645978	5.4617523317897555E-146	inorganic anion transmembrane transporter activity
GO:0045087	16515	757	91	4	1772	6	2	false	0.21852133405604218	0.7923191477699385	0.0	innate immune response
GO:1904837	16515	29	91	1	1426	12	1	false	0.21926612504281168	0.7932837755369846	3.995339771408107E-61	beta-catenin-TCF complex assembly
GO:0005874	16515	523	91	4	1665	8	2	false	0.2200143935702108	0.7942567541303689	0.0	microtubule
GO:0005247	16515	9	91	1	77	2	2	false	0.22146274777853425	0.7974194891455325	6.198761061406022E-12	voltage-gated chloride channel activity
GO:0086009	16515	42	91	1	1196	7	2	false	0.22188490179820053	0.7974194891455325	1.5823311757069277E-78	membrane repolarization
GO:0034404	16515	80	91	1	3543	11	3	false	0.22243147121440993	0.7974194891455325	1.9738434266758822E-165	nucleobase-containing small molecule biosynthetic process
GO:0015698	16515	148	91	2	484	3	1	false	0.22281546377452116	0.7974194891455325	9.745884648170868E-129	inorganic anion transport
GO:0045178	16515	50	91	1	10934	55	1	false	0.22330837088511948	0.7974516795158227	3.9160798515168385E-138	basal part of cell
GO:0043200	16515	100	91	1	1629	4	3	false	0.22403732545818286	0.7974516795158227	1.334428643436911E-162	response to amino acid
GO:0022037	16515	93	91	1	4812	13	2	false	0.224328768146653	0.7974516795158227	9.898357943540529E-199	metencephalon development
GO:0009055	16515	94	91	1	787	2	2	false	0.224749507745256	0.7974516795158227	2.130393453753991E-124	electron transfer activity
GO:0090630	16515	83	91	1	366	1	1	false	0.2267759562841554	0.8000803020014419	1.6151481310647138E-84	activation of GTPase activity
GO:0031902	16515	125	91	1	551	1	2	false	0.22686025408352306	0.8000803020014419	1.818413384550911E-127	late endosome membrane
GO:0003854	16515	5	91	1	22	1	1	false	0.22727272727272643	0.8000803020014419	3.79737221842484E-5	3-beta-hydroxy-delta5-steroid dehydrogenase activity
GO:0065003	16515	1426	91	12	2900	20	2	false	0.2276787148268048	0.8000803020014419	0.0	protein-containing complex assembly
GO:0008284	16515	816	91	4	4921	15	3	false	0.2284103068811365	0.8000803020014419	0.0	positive regulation of cell population proliferation
GO:0009607	16515	1277	91	5	7281	19	1	false	0.23006884045028464	0.8000803020014419	0.0	response to biotic stimulus
GO:0031122	16515	51	91	1	1197	6	2	false	0.2303383521120519	0.8000803020014419	4.7542714420263096E-91	cytoplasmic microtubule organization
GO:0070192	16515	52	91	1	1218	6	2	false	0.23074857112580413	0.8000803020014419	8.562509276619807E-93	chromosome organization involved in meiotic cell cycle
GO:0043177	16515	259	91	1	1120	1	1	false	0.2312499999998759	0.8000803020014419	3.2132812755151765E-262	organic acid binding
GO:0000794	16515	88	91	1	1384	4	2	false	0.23131646389689708	0.8000803020014419	1.1903842564384848E-141	condensed nuclear chromosome
GO:0031098	16515	295	91	1	3512	3	2	false	0.23147920193457963	0.8000803020014419	0.0	stress-activated protein kinase signaling cascade
GO:0030414	16515	153	91	1	1237	2	4	false	0.23216205822100572	0.8000803020014419	2.699097016190179E-200	peptidase inhibitor activity
GO:0003743	16515	49	91	1	211	1	2	false	0.23222748815165528	0.8000803020014419	3.349939233285441E-49	translation initiation factor activity
GO:0015077	16515	347	91	3	782	4	2	false	0.23261222528131534	0.8000803020014419	1.956639306244118E-232	monovalent inorganic cation transmembrane transporter activity
GO:0016614	16515	94	91	1	757	2	1	false	0.23307332620419563	0.8000803020014419	1.0451082217737541E-122	oxidoreductase activity, acting on CH-OH group of donors
GO:0031124	16515	98	91	5	524	18	2	false	0.23321592387851325	0.8000803020014419	4.888521951287727E-109	mRNA 3'-end processing
GO:0005938	16515	301	91	2	7501	23	2	false	0.23521486210799522	0.8017771613128242	0.0	cell cortex
GO:0048255	16515	40	91	1	170	1	3	false	0.2352941176470457	0.8017771613128242	7.270365248312831E-40	mRNA stabilization
GO:1904019	16515	89	91	1	1695	5	1	false	0.2366267405312916	0.8017771613128242	6.9644082700204E-151	epithelial cell apoptotic process
GO:0007276	16515	580	91	5	773	5	2	false	0.23679059838192987	0.8017771613128242	6.572703527412539E-188	gamete generation
GO:0035295	16515	939	91	4	4812	13	2	false	0.23767639368654683	0.8017771613128242	0.0	tube development
GO:0045931	16515	139	91	1	1094	2	3	false	0.23807142343430118	0.8017771613128242	3.4568646433256212E-180	positive regulation of mitotic cell cycle
GO:0085029	16515	37	91	1	2885	21	2	false	0.238158102323065	0.8017771613128242	1.6369057204537143E-85	extracellular matrix assembly
GO:0045995	16515	102	91	1	2297	6	2	false	0.2387817859470513	0.8017771613128242	1.3585490943527349E-180	regulation of embryonic development
GO:0033764	16515	22	91	1	92	1	2	false	0.239130434782607	0.8017771613128242	1.0824469434475966E-21	steroid dehydrogenase activity, acting on the CH-OH group of donors, NAD or NADP as acceptor
GO:0060076	16515	41	91	1	1222	8	1	false	0.23952905984993889	0.8017771613128242	1.775041538871993E-77	excitatory synapse
GO:0016740	16515	2841	91	11	6357	20	1	false	0.2400772159200199	0.8017771613128242	0.0	transferase activity
GO:0031901	16515	145	91	1	602	1	2	false	0.2408637873754153	0.8017771613128242	1.2110957423101763E-143	early endosome membrane
GO:0010959	16515	324	91	3	915	5	2	false	0.24106455620803602	0.8017771613128242	1.9233683041247344E-257	regulation of metal ion transport
GO:2000649	16515	40	91	1	310	2	3	false	0.24177889132475341	0.8017771613128242	2.50919208776979E-51	regulation of sodium ion transmembrane transporter activity
GO:0042805	16515	37	91	1	957	7	1	false	0.24186564578734843	0.8017771613128242	1.41627919278228E-67	actinin binding
GO:0005089	16515	45	91	1	186	1	2	false	0.24193548387097707	0.8017771613128242	2.9611880592595653E-44	Rho guanyl-nucleotide exchange factor activity
GO:0007507	16515	522	91	3	3325	11	2	false	0.24248366958224266	0.8017771613128242	0.0	heart development
GO:1903845	16515	66	91	1	272	1	3	false	0.24264705882351176	0.8017771613128242	6.207364977044406E-65	negative regulation of cellular response to transforming growth factor beta stimulus
GO:0043207	16515	1256	91	5	2462	7	2	false	0.24323187526211834	0.8017771613128242	0.0	response to external biotic stimulus
GO:0009790	16515	929	91	4	4343	12	1	false	0.2433879976707004	0.8017771613128242	0.0	embryo development
GO:0005882	16515	146	91	2	1069	7	2	false	0.24591378980601145	0.8072170338157769	2.2343526692385693E-184	intermediate filament
GO:0008270	16515	738	91	5	976	5	1	false	0.24637269126929112	0.8072170338157769	1.1877757905648653E-234	zinc ion binding
GO:0015318	16515	768	91	6	969	6	1	false	0.24686390990260226	0.8072170338157769	4.492427514227734E-214	inorganic molecular entity transmembrane transporter activity
GO:1900271	16515	41	91	1	166	1	2	false	0.24698795180724134	0.8072170338157769	6.994942788129516E-40	regulation of long-term synaptic potentiation
GO:0099501	16515	96	91	2	192	2	1	false	0.2486910994764585	0.8099928151078967	2.77023664859693E-57	exocytic vesicle membrane
GO:0015833	16515	1929	91	10	2495	11	2	false	0.24881493234153254	0.8099928151078967	0.0	peptide transport
GO:0061045	16515	66	91	1	723	3	4	false	0.24993353417065575	0.8120389531779932	2.3013751358828673E-95	negative regulation of wound healing
GO:0021761	16515	98	91	1	4127	12	2	false	0.25082318673228804	0.8122236494355038	1.4007045837902847E-200	limbic system development
GO:0044091	16515	133	91	2	2890	21	1	false	0.251420483111665	0.8122236494355038	1.632017344981079E-233	membrane biogenesis
GO:0009653	16515	2361	91	9	5265	16	2	false	0.25146091258926584	0.8122236494355038	0.0	anatomical structure morphogenesis
GO:0006306	16515	76	91	1	300	1	3	false	0.2533333333333275	0.8158607159426733	3.448180124528378E-73	DNA methylation
GO:0016328	16515	58	91	1	10934	55	2	false	0.25416714241142807	0.8158607159426733	1.5408398589465303E-156	lateral plasma membrane
GO:0070831	16515	13	91	1	51	1	2	false	0.2549019607843135	0.8158607159426733	2.0996926965988165E-12	basement membrane assembly
GO:0003279	16515	108	91	1	4812	13	2	false	0.25581636043294076	0.8158607159426733	9.043513057109764E-224	cardiac septum development
GO:0045598	16515	119	91	1	1672	4	2	false	0.2559174189932915	0.8158607159426733	1.1205914791490322E-185	regulation of fat cell differentiation
GO:0001217	16515	226	91	1	1641	2	2	false	0.2565471678481908	0.8158607159426733	7.939988714179911E-285	DNA-binding transcription repressor activity
GO:0032507	16515	70	91	1	2871	12	4	false	0.2567946729971197	0.8158607159426733	2.4231550237626294E-142	maintenance of protein location in cell
GO:0031113	16515	50	91	1	363	2	4	false	0.2568375873247912	0.8158607159426733	1.0590257362228489E-62	regulation of microtubule polymerization
GO:0036002	16515	30	91	1	623	6	1	false	0.2572072291916273	0.8158607159426733	7.891524162642219E-52	pre-mRNA binding
GO:0045454	16515	71	91	1	8389	35	2	false	0.257764697188285	0.8158607159426733	2.987092922991715E-177	cell redox homeostasis
GO:0016459	16515	62	91	1	5029	24	2	false	0.25800302664692865	0.8158607159426733	1.4791348258926605E-144	myosin complex
GO:0043489	16515	45	91	1	174	1	2	false	0.2586206896551756	0.8162561576354781	9.261040030263861E-43	RNA stabilization
GO:0098969	16515	19	91	1	73	1	4	false	0.26027397260274154	0.8189293619816466	6.281941704493694E-18	neurotransmitter receptor transport to postsynaptic membrane
GO:0001726	16515	174	91	2	1929	11	2	false	0.260857078686639	0.8189293619816466	4.5195577864006706E-253	ruffle
GO:1902373	16515	46	91	1	1085	7	5	false	0.2622198080525053	0.8189293619816466	3.3962388332787004E-82	negative regulation of mRNA catabolic process
GO:0004867	16515	74	91	1	282	1	2	false	0.2624113475177527	0.8189293619816466	6.000950156116727E-70	serine-type endopeptidase inhibitor activity
GO:0019904	16515	644	91	4	5904	24	1	false	0.26243195868534047	0.8189293619816466	0.0	protein domain specific binding
GO:0005789	16515	960	91	3	3161	6	2	false	0.26243300616309856	0.8189293619816466	0.0	endoplasmic reticulum membrane
GO:0045861	16515	306	91	1	2162	2	3	false	0.263095125471051	0.8189300338939685	0.0	negative regulation of proteolysis
GO:0051276	16515	1114	91	6	4814	19	1	false	0.2638428591624997	0.8189300338939685	0.0	chromosome organization
GO:0051648	16515	518	91	3	807	3	1	false	0.26391589505092283	0.8189300338939685	8.105257218839552E-228	vesicle localization
GO:0099624	16515	9	91	1	34	1	1	false	0.2647058823529401	0.8198460692688258	1.9065320380506984E-8	atrial cardiac muscle cell membrane repolarization
GO:0006261	16515	128	91	2	248	2	1	false	0.26537808541203795	0.8198782333154369	4.967145721022647E-74	DNA-dependent DNA replication
GO:0043268	16515	36	91	1	369	3	3	false	0.2657058607666805	0.8198782333154369	8.395695507987482E-51	positive regulation of potassium ion transport
GO:0030672	16515	96	91	2	185	2	2	false	0.26792009400706623	0.8222516494119385	3.9710184231943826E-55	synaptic vesicle membrane
GO:0001885	16515	56	91	1	209	1	2	false	0.26794258373206803	0.8222516494119385	2.8308104810568325E-52	endothelial cell development
GO:0032154	16515	53	91	1	2409	14	2	false	0.26824052959673267	0.8222516494119385	4.4037664125714326E-110	cleavage furrow
GO:0007140	16515	40	91	1	662	5	3	false	0.2684599531272533	0.8222516494119385	3.976713707128731E-65	male meiotic nuclear division
GO:0098793	16515	525	91	4	10934	55	2	false	0.27067387478382193	0.8275029714331973	0.0	presynapse
GO:1902680	16515	819	91	4	2724	9	5	false	0.27160282670620883	0.828011338693131	0.0	positive regulation of RNA biosynthetic process
GO:0016817	16515	1312	91	4	3358	7	1	false	0.2718395704580949	0.828011338693131	0.0	hydrolase activity, acting on acid anhydrides
GO:0099118	16515	358	91	3	1952	10	2	false	0.27247013846475665	0.828108370986992	0.0	microtubule-based protein transport
GO:0005875	16515	218	91	2	5104	24	2	false	0.2735962751951456	0.828108370986992	0.0	microtubule associated complex
GO:0022900	16515	163	91	1	1103	2	2	false	0.27383328424539033	0.828108370986992	6.865296657136565E-200	electron transport chain
GO:0099513	16515	1041	91	7	2082	11	2	false	0.27387048117131657	0.828108370986992	0.0	polymeric cytoskeletal fiber
GO:0006198	16515	8	91	1	29	1	3	false	0.2758620689655172	0.8312005404682924	2.329837412296166E-7	cAMP catabolic process
GO:0019219	16515	2640	91	15	6350	31	4	false	0.2760878632743446	0.8312005404682924	0.0	regulation of nucleobase-containing compound metabolic process
GO:0048513	16515	3125	91	10	4812	13	2	false	0.2764813242227384	0.8312005404682924	0.0	animal organ development
GO:0050728	16515	118	91	1	789	2	4	false	0.27690709180144624	0.8312005404682924	6.596306551690893E-144	negative regulation of inflammatory response
GO:0007269	16515	155	91	2	1048	7	5	false	0.27740126667408915	0.8312005404682924	5.406075987907716E-190	neurotransmitter secretion
GO:0051427	16515	178	91	1	1183	2	1	false	0.278398290502888	0.832682251558277	7.939605335590596E-217	hormone receptor binding
GO:0006354	16515	95	91	1	2371	8	2	false	0.2793720626593621	0.8335298947083688	1.6770278784733226E-172	DNA-templated transcription, elongation
GO:0051219	16515	80	91	1	5904	24	1	false	0.27968776189369526	0.8335298947083688	2.491826638238962E-183	phosphoprotein binding
GO:0005770	16515	244	91	1	865	1	1	false	0.28208092485563835	0.8337339967573799	1.0840660328665757E-222	late endosome
GO:0031985	16515	89	91	1	315	1	2	false	0.28253968253971107	0.8337339967573799	7.219866404688303E-81	Golgi cisterna
GO:0045787	16515	345	91	2	5263	16	3	false	0.28267287260090934	0.8337339967573799	0.0	positive regulation of cell cycle
GO:0008237	16515	160	91	1	1042	2	1	false	0.2836487136796631	0.8337339967573799	2.567491445383033E-193	metallopeptidase activity
GO:0051130	16515	1112	91	6	8217	33	3	false	0.2838209526529611	0.8337339967573799	0.0	positive regulation of cellular component organization
GO:0009303	16515	29	91	1	102	1	1	false	0.28431372549019557	0.8337339967573799	4.110856916631558E-26	rRNA transcription
GO:0046907	16515	1873	91	12	11294	60	3	false	0.28563184218204246	0.8337339967573799	0.0	intracellular transport
GO:0015037	16515	10	91	1	35	1	1	false	0.2857142857142867	0.8337339967573799	5.4472343944306055E-9	peptide disulfide oxidoreductase activity
GO:0005198	16515	612	91	4	11969	53	1	false	0.2861842516184155	0.8337339967573799	0.0	structural molecule activity
GO:0030001	16515	779	91	4	1064	4	1	false	0.2867378348645163	0.8337339967573799	1.0752815419801313E-267	metal ion transport
GO:0000784	16515	106	91	1	1309	4	2	false	0.2869365215610662	0.8337339967573799	3.645220397481924E-159	nuclear chromosome, telomeric region
GO:1903508	16515	819	91	4	2359	8	3	false	0.28732270849353947	0.8337339967573799	0.0	positive regulation of nucleic acid-templated transcription
GO:0098781	16515	102	91	1	2161	7	1	false	0.2874726206265657	0.8337339967573799	7.942009930265297E-178	ncRNA transcription
GO:2000145	16515	829	91	2	1544	2	3	false	0.2881188318289148	0.8337339967573799	0.0	regulation of cell motility
GO:0008013	16515	83	91	1	5904	24	1	false	0.28855759189698843	0.8337339967573799	6.9575194701821886E-189	beta-catenin binding
GO:0051252	16515	2375	91	15	5290	29	3	false	0.2886220364080233	0.8337339967573799	0.0	regulation of RNA metabolic process
GO:0071867	16515	76	91	1	931	4	1	false	0.28908726904016663	0.8337339967573799	1.0050616737514447E-113	response to monoamine
GO:0051641	16515	2730	91	13	5875	24	1	false	0.2895607205751989	0.8337339967573799	0.0	cellular localization
GO:0098876	16515	89	91	1	2128	8	1	false	0.28990772220018496	0.8337339967573799	6.898171782627045E-160	vesicle-mediated transport to the plasma membrane
GO:0006304	16515	115	91	1	4425	13	2	false	0.29021423585205586	0.8337339967573799	6.840373001009916E-231	DNA modification
GO:0050829	16515	63	91	1	217	1	1	false	0.29032258064514677	0.8337339967573799	2.817194087801473E-56	defense response to Gram-negative bacterium
GO:0034707	16515	36	91	1	228	2	1	false	0.2914444702063349	0.8342690583469782	8.964792584859421E-43	chloride channel complex
GO:0018105	16515	286	91	2	1867	7	2	false	0.2922737140618188	0.8342690583469782	0.0	peptidyl-serine phosphorylation
GO:0001704	16515	157	91	1	989	2	2	false	0.29242722579954983	0.8342690583469782	3.2319245423219463E-187	formation of primary germ layer
GO:0071560	16515	215	91	1	1353	2	3	false	0.2926599666753534	0.8342690583469782	1.762581023349221E-256	cellular response to transforming growth factor beta stimulus
GO:0019058	16515	310	91	2	865	3	1	false	0.29302630775977145	0.8342690583469782	2.7186111839671737E-244	viral life cycle
GO:0022839	16515	29	91	1	350	4	1	false	0.29356757706847003	0.8343764583232501	4.859666994438825E-43	ion gated channel activity
GO:0055007	16515	100	91	1	340	1	3	false	0.2941176470587859	0.8345084609185073	7.44266678569043E-89	cardiac muscle cell differentiation
GO:0002695	16515	142	91	1	1291	3	4	false	0.2952153045121677	0.8361910420113878	1.503378830864554E-193	negative regulation of leukocyte activation
GO:0033260	16515	47	91	1	3376	25	2	false	0.2965448751829151	0.8385236487680723	5.217441343648344E-107	nuclear DNA replication
GO:0050863	16515	289	91	2	529	2	2	false	0.29798934524833176	0.8411726491933318	1.585799631091161E-157	regulation of T cell activation
GO:1903844	16515	104	91	1	348	1	2	false	0.29885057471267223	0.8421690515287379	1.4318984978380154E-91	regulation of cellular response to transforming growth factor beta stimulus
GO:0030902	16515	130	91	1	4812	13	2	false	0.29986873512487006	0.8425686243966316	7.447499875037976E-259	hindbrain development
GO:0030856	16515	119	91	1	2398	7	3	false	0.3000499223247772	0.8425686243966316	6.8737023445882765E-205	regulation of epithelial cell differentiation
GO:1901381	16515	29	91	1	259	3	4	false	0.30072891252878675	0.8425686243966316	4.656652573526508E-39	positive regulation of potassium ion transmembrane transport
GO:0042102	16515	86	91	1	285	1	4	false	0.30175438596488635	0.8425686243966316	3.1380718474283257E-75	positive regulation of T cell proliferation
GO:0046785	16515	74	91	1	655	3	3	false	0.30248996507673814	0.8425686243966316	9.541090150463395E-100	microtubule polymerization
GO:2000027	16515	209	91	1	2428	4	3	false	0.3025175329543899	0.8425686243966316	1.547456785272404E-308	regulation of animal organ morphogenesis
GO:0042623	16515	289	91	2	525	2	1	false	0.3025517993458031	0.8425686243966316	3.7948954952805876E-156	ATPase activity, coupled
GO:0071897	16515	390	91	2	4242	12	3	false	0.3037772635272149	0.844561955813079	0.0	DNA biosynthetic process
GO:0010466	16515	216	91	1	1296	2	4	false	0.3056628056630091	0.8483806850646667	8.520861559114194E-253	negative regulation of peptidase activity
GO:0007186	16515	729	91	2	4610	7	1	false	0.3061989962381969	0.8484477203456392	0.0	G protein-coupled receptor signaling pathway
GO:0045202	16515	1222	91	8	1821	10	1	false	0.30889605039917933	0.8543996772583666	0.0	synapse
GO:0006835	16515	74	91	1	239	1	1	false	0.30962343096231587	0.8543996772583666	1.0585357368581704E-63	dicarboxylic acid transport
GO:0051403	16515	267	91	1	861	1	2	false	0.3101045296168499	0.8543996772583666	1.0042303782305699E-230	stress-activated MAPK cascade
GO:0004672	16515	1176	91	5	3759	12	4	false	0.31076396271441076	0.8543996772583666	0.0	protein kinase activity
GO:2000146	16515	250	91	1	1472	2	4	false	0.31092516921351543	0.8543996772583666	1.9209271498882467E-290	negative regulation of cell motility
GO:0022625	16515	57	91	1	182	1	2	false	0.31318681318681413	0.8588273404600028	1.1529170556974555E-48	cytosolic large ribosomal subunit
GO:1902414	16515	85	91	1	2531	11	1	false	0.31375609545057226	0.8588273404600028	6.158577623227921E-161	protein localization to cell junction
GO:0072359	16515	983	91	4	4127	12	1	false	0.31483497411570893	0.8588273404600028	0.0	circulatory system development
GO:0051651	16515	79	91	1	12999	62	3	false	0.3153449711156501	0.8588273404600028	1.1373541699428035E-208	maintenance of location in cell
GO:0016234	16515	75	91	1	11683	59	2	false	0.3167714358205526	0.8588273404600028	2.7002816658861376E-196	inclusion body
GO:0030031	16515	584	91	5	3268	21	2	false	0.31706433837101694	0.8588273404600028	0.0	cell projection assembly
GO:0032963	16515	87	91	1	9406	41	1	false	0.3173731834419264	0.8588273404600028	6.469183581600734E-214	collagen metabolic process
GO:0050671	16515	120	91	1	377	1	4	false	0.3183023872679177	0.8588273404600028	8.505425690123156E-102	positive regulation of lymphocyte proliferation
GO:0008104	16515	2531	91	11	2808	11	1	false	0.3183552598977443	0.8588273404600028	0.0	protein localization
GO:0031640	16515	40	91	1	125	1	1	false	0.3199999999999909	0.8588273404600028	1.220877551201669E-33	killing of cells of other organism
GO:0007178	16515	304	91	1	947	1	1	false	0.321013727560695	0.8588273404600028	2.6692498831821777E-257	transmembrane receptor protein serine/threonine kinase signaling pathway
GO:0019730	16515	97	91	1	1298	5	2	false	0.32224818360514423	0.8588273404600028	3.921431296900155E-149	antimicrobial humoral response
GO:0032153	16515	77	91	1	10934	55	1	false	0.32271332567111205	0.8588273404600028	1.9607369470800382E-198	cell division site
GO:0005881	16515	142	91	1	6264	17	2	false	0.3231573808348223	0.8588273404600028	9.484970825548161E-294	cytoplasmic microtubule
GO:0090288	16515	130	91	1	4400	13	4	false	0.3232274459630239	0.8588273404600028	9.947489075813996E-254	negative regulation of cellular response to growth factor stimulus
GO:0086013	16515	22	91	1	68	1	3	false	0.323529411764705	0.8588273404600028	2.4938962391792082E-18	membrane repolarization during cardiac muscle cell action potential
GO:0030336	16515	236	91	1	1326	2	3	false	0.32439170152793806	0.8588273404600028	7.121135106725915E-269	negative regulation of cell migration
GO:0030512	16515	64	91	1	197	1	4	false	0.324873096446686	0.8588273404600028	1.8856736987807205E-53	negative regulation of transforming growth factor beta receptor signaling pathway
GO:0042303	16515	102	91	1	6028	23	1	false	0.3251321322503794	0.8588273404600028	6.004335588877915E-224	molting cycle
GO:0051028	16515	145	91	5	181	5	1	false	0.3253693271495762	0.8588273404600028	8.233208751064726E-39	mRNA transport
GO:0098609	16515	745	91	4	1255	5	1	false	0.32560857808204313	0.8588273404600028	0.0	cell-cell adhesion
GO:0006903	16515	418	91	3	12903	62	3	false	0.3256286966513361	0.8588273404600028	0.0	vesicle targeting
GO:0045069	16515	91	91	2	159	2	2	false	0.326009075710531	0.8588273404600028	1.1378861968405138E-46	regulation of viral genome replication
GO:0070593	16515	15	91	1	46	1	1	false	0.32608695652173636	0.8588273404600028	1.9541220581707824E-12	dendrite self-avoidance
GO:0090734	16515	78	91	1	10934	55	2	false	0.32614436252179374	0.8588273404600028	1.408653236354725E-200	site of DNA damage
GO:0030334	16515	777	91	2	1360	2	2	false	0.3262303596936161	0.8588273404600028	0.0	regulation of cell migration
GO:0086066	16515	16	91	1	49	1	1	false	0.32653061224490143	0.8588273404600028	2.986760592601444E-13	atrial cardiac muscle cell to AV node cell communication
GO:0008081	16515	187	91	1	571	1	1	false	0.32749562171635466	0.8590059143857434	4.240679668272437E-156	phosphoric diester hydrolase activity
GO:0072686	16515	115	91	1	351	1	1	false	0.32763532763535896	0.8590059143857434	8.477986266582427E-96	mitotic spindle
GO:0048232	16515	465	91	5	580	5	1	false	0.3298087193166347	0.8600947557823994	8.698010733899691E-125	male gamete generation
GO:1902904	16515	134	91	1	1074	3	3	false	0.3298106910607209	0.8600947557823994	8.083625523314875E-175	negative regulation of supramolecular fiber organization
GO:1901890	16515	86	91	1	1330	6	4	false	0.33092799959901453	0.8600947557823994	8.973951516721808E-138	positive regulation of cell junction assembly
GO:0006334	16515	102	91	1	308	1	3	false	0.3311688311688106	0.8600947557823994	2.380704548457453E-84	nucleosome assembly
GO:0055001	16515	154	91	1	1990	5	2	false	0.3317874005206455	0.8600947557823994	1.2776158936605442E-234	muscle cell development
GO:0046873	16515	460	91	3	896	4	2	false	0.3324574084046541	0.8600947557823994	9.792974397097512E-269	metal ion transmembrane transporter activity
GO:0043547	16515	366	91	1	1100	1	3	false	0.3327272727273241	0.8600947557823994	5.201504897444228E-303	positive regulation of GTPase activity
GO:0070997	16515	322	91	2	1921	7	1	false	0.3328927422191312	0.8600947557823994	0.0	neuron death
GO:0000244	16515	13	91	1	39	1	1	false	0.33333333333333176	0.8600947557823994	1.2311593462993017E-10	spliceosomal tri-snRNP complex assembly
GO:0006820	16515	484	91	3	1419	6	1	false	0.3348059207803765	0.8600947557823994	0.0	anion transport
GO:0018107	16515	105	91	1	1856	7	2	false	0.3352446462044734	0.8600947557823994	1.366428454348148E-174	peptidyl-threonine phosphorylation
GO:0045185	16515	97	91	1	2659	11	2	false	0.3360618220042007	0.8600947557823994	3.5916860738019743E-180	maintenance of protein location
GO:1990716	16515	81	91	1	10934	55	2	false	0.3363354058481076	0.8600947557823994	5.637891515012625E-207	axonemal central apparatus
GO:0097540	16515	81	91	1	10934	55	4	false	0.3363354058481076	0.8600947557823994	5.637891515012625E-207	axonemal central pair
GO:0097545	16515	81	91	1	10934	55	4	false	0.3363354058481076	0.8600947557823994	5.637891515012625E-207	axonemal outer doublet
GO:0022898	16515	214	91	2	1088	6	3	false	0.3364894127948911	0.8600947557823994	1.7956298527882883E-233	regulation of transmembrane transporter activity
GO:0050806	16515	144	91	1	2169	6	4	false	0.33812054276335357	0.8600947557823994	2.7009575900516226E-229	positive regulation of synaptic transmission
GO:2001259	16515	58	91	1	450	3	4	false	0.3396250927986893	0.8600947557823994	1.4216977859680023E-74	positive regulation of cation channel activity
GO:0021543	16515	151	91	1	4812	13	2	false	0.33966117557791187	0.8600947557823994	8.662352460769426E-291	pallium development
GO:0086014	16515	16	91	1	47	1	2	false	0.3404255319148923	0.8600947557823994	6.652330410794078E-13	atrial cardiac muscle cell action potential
GO:0016323	16515	205	91	2	2390	14	1	false	0.3409247258354672	0.8600947557823994	5.96525622877435E-303	basolateral plasma membrane
GO:0050830	16515	74	91	1	217	1	1	false	0.34101382488477516	0.8600947557823994	5.86351028156601E-60	defense response to Gram-positive bacterium
GO:1901652	16515	482	91	2	1628	4	2	false	0.3413114940002969	0.8600947557823994	0.0	response to peptide
GO:0019207	16515	197	91	1	1516	3	2	false	0.34157202991590774	0.8600947557823994	1.5453463694756356E-253	kinase regulator activity
GO:0086011	16515	25	91	1	133	2	2	false	0.3417634996582422	0.8600947557823994	1.3815102663930023E-27	membrane repolarization during action potential
GO:0003779	16515	408	91	4	957	7	1	false	0.3418291659019301	0.8600947557823994	1.0609776100054898E-282	actin binding
GO:0051020	16515	515	91	2	2163	5	1	false	0.3420654460232958	0.8600947557823994	0.0	GTPase binding
GO:0140013	16515	213	91	1	1122	2	2	false	0.343777280598364	0.8625770369151106	5.072039602284252E-236	meiotic nuclear division
GO:0046661	16515	150	91	1	4349	12	2	false	0.3440937968623344	0.8625770369151106	1.3410281529736746E-282	male sex differentiation
GO:0016310	16515	2217	91	7	2991	8	1	false	0.3452728763967193	0.8638144722300923	0.0	phosphorylation
GO:0030705	16515	465	91	4	1873	12	1	false	0.34563005135096636	0.8638144722300923	0.0	cytoskeleton-dependent intracellular transport
GO:0099080	16515	1510	91	9	10934	55	1	false	0.3464172647995192	0.8644780237542218	0.0	supramolecular complex
GO:0042383	16515	123	91	1	5537	19	1	false	0.3478831409255768	0.8668306233288433	1.7970659975764357E-255	sarcolemma
GO:1902305	16515	51	91	1	383	3	3	false	0.3494316894447974	0.8693818459610049	9.148737270598267E-65	regulation of sodium ion transmembrane transport
GO:0098742	16515	225	91	2	745	4	1	false	0.35174125494669595	0.8732759110782476	2.012188514448222E-197	cell-cell adhesion via plasma-membrane adhesion molecules
GO:0001701	16515	339	91	2	571	2	1	false	0.35205088026570275	0.8732759110782476	9.130771441335421E-167	in utero embryonic development
GO:0047485	16515	106	91	1	5904	24	1	false	0.3531664700061251	0.8747336932737657	5.36532628175646E-230	protein N-terminus binding
GO:0005215	16515	1093	91	6	11969	53	1	false	0.35435967634990906	0.8763588101891693	0.0	transporter activity
GO:0061134	16515	189	91	1	1819	4	4	false	0.35545492726709355	0.8763588101891693	9.887549126770061E-263	peptidase regulator activity
GO:0035051	16515	125	91	1	3479	12	2	false	0.35583695670436405	0.8763588101891693	3.7340542486571004E-233	cardiocyte differentiation
GO:0042752	16515	100	91	1	8926	39	2	false	0.3561793410044622	0.8763588101891693	1.3997728163591125E-237	regulation of circadian rhythm
GO:0051707	16515	1254	91	5	1873	6	2	false	0.356467011507242	0.8763588101891693	0.0	response to other organism
GO:0051249	16515	406	91	2	678	2	2	false	0.35823061136461676	0.8793898118980296	1.5695330356692712E-197	regulation of lymphocyte activation
GO:0035869	16515	88	91	1	10934	55	2	false	0.35952968144194386	0.8805493152857945	1.0190585374674722E-221	ciliary transition zone
GO:0042995	16515	1906	91	11	10934	55	1	false	0.35976577335454607	0.8805493152857945	0.0	cell projection
GO:0060291	16515	78	91	1	216	1	2	false	0.361111111111119	0.8807725723395498	7.817921006967337E-61	long-term synaptic potentiation
GO:0003713	16515	323	91	2	1051	4	2	false	0.36117850156226566	0.8807725723395498	9.412113580110557E-281	transcription coactivator activity
GO:0003205	16515	163	91	1	4812	13	2	false	0.3614516289625189	0.8807725723395498	1.941581785080232E-308	cardiac chamber development
GO:1901016	16515	45	91	1	324	3	3	false	0.3624336843814283	0.8818687445227998	3.130405269813409E-56	regulation of potassium ion transmembrane transporter activity
GO:0030832	16515	171	91	1	470	1	2	false	0.36382978723410797	0.8821168863865078	3.977931435994283E-133	regulation of actin filament length
GO:0000018	16515	95	91	1	469	2	2	false	0.36443241667128	0.8821168863865078	4.975768523492579E-102	regulation of DNA recombination
GO:1990351	16515	256	91	2	4639	23	1	false	0.3651214727521691	0.8821168863865078	0.0	transporter complex
GO:0051250	16515	129	91	1	634	2	3	false	0.3657960440745308	0.8821168863865078	2.0366202809304318E-138	negative regulation of lymphocyte activation
GO:0005575	16515	11845	91	61	14589	73	1	false	0.3662674609648862	0.8821168863865078	0.0	cellular_component
GO:0030695	16515	278	91	1	759	1	2	false	0.3662714097495094	0.8821168863865078	9.439496325026014E-216	GTPase regulator activity
GO:0005088	16515	96	91	1	471	2	2	false	0.36644531779381506	0.8821168863865078	8.091776972751024E-103	Ras guanyl-nucleotide exchange factor activity
GO:0048839	16515	166	91	1	4812	13	2	false	0.3667945291009679	0.8821168863865078	8.68546813444E-313	inner ear development
GO:0030374	16515	66	91	1	323	2	1	false	0.3674211103205487	0.8823431591321003	1.6986427644399238E-70	nuclear receptor transcription coactivator activity
GO:0051052	16515	319	91	2	4959	20	3	false	0.3719032372866487	0.8890135349348058	0.0	regulation of DNA metabolic process
GO:0070847	16515	36	91	1	174	2	1	false	0.3719354195734354	0.8890135349348058	4.004980430558922E-38	core mediator complex
GO:0048736	16515	169	91	1	4812	13	2	false	0.3720961360897991	0.8890135349348058	4.1091173E-317	appendage development
GO:0044848	16515	96	91	1	13878	67	1	false	0.372612620254577	0.8890135349348058	2.9923870221883514E-248	biological phase
GO:0055013	16515	66	91	1	177	1	3	false	0.37288135593222094	0.8890135349348058	2.7396111606667784E-50	cardiac muscle cell development
GO:0003158	16515	99	91	1	1111	5	1	false	0.37346003991574783	0.8891139168683825	2.5075693172975568E-144	endothelium development
GO:0098727	16515	152	91	1	5265	16	1	false	0.37462023449023896	0.88942793729104	2.6363022388989494E-298	maintenance of cell number
GO:0048167	16515	166	91	1	3618	10	2	false	0.37516978497571607	0.88942793729104	8.283309087490104E-292	regulation of synaptic plasticity
GO:1903522	16515	251	91	1	665	1	2	false	0.377443609022521	0.88942793729104	1.1913641175900807E-190	regulation of blood circulation
GO:0007164	16515	121	91	1	2361	9	1	false	0.3776858305689974	0.88942793729104	1.3253297510371088E-206	establishment of tissue polarity
GO:0050868	16515	97	91	1	459	2	4	false	0.37836192215855224	0.88942793729104	3.456655277161005E-102	negative regulation of T cell activation
GO:0050685	16515	30	91	1	1223	19	4	false	0.37838285075125394	0.88942793729104	9.04887549715733E-61	positive regulation of mRNA processing
GO:0035690	16515	361	91	1	3222	4	2	false	0.37846275064734136	0.88942793729104	0.0	cellular response to drug
GO:1901700	16515	1487	91	4	3829	8	1	false	0.3789265903761174	0.88942793729104	0.0	response to oxygen-containing compound
GO:0006997	16515	119	91	1	4814	19	1	false	0.37903277691947046	0.88942793729104	1.4677403379619203E-241	nucleus organization
GO:0001227	16515	226	91	1	1066	2	3	false	0.37922469148844734	0.88942793729104	2.282978417684042E-238	DNA-binding transcription repressor activity, RNA polymerase II-specific
GO:0043254	16515	397	91	3	3074	17	3	false	0.37949641017789093	0.88942793729104	0.0	regulation of protein-containing complex assembly
GO:1903825	16515	113	91	1	1477	6	2	false	0.3802209234718345	0.8898673307808331	1.313233804923042E-172	organic acid transmembrane transport
GO:0031532	16515	93	91	1	629	3	1	false	0.38172455496117996	0.8913709928356518	7.924522828311971E-114	actin cytoskeleton reorganization
GO:0003333	16515	60	91	1	157	1	2	false	0.3821656050955255	0.8913709928356518	6.823939802869685E-45	amino acid transmembrane transport
GO:0032272	16515	68	91	1	318	2	3	false	0.3824772334979773	0.8913709928356518	3.867658207121304E-71	negative regulation of protein polymerization
GO:0050866	16515	162	91	1	4778	14	3	false	0.38342725835575747	0.8923300099655761	1.7818206468401713E-306	negative regulation of cell activation
GO:0099111	16515	440	91	3	4764	24	2	false	0.3845161493667595	0.8936090596083035	0.0	microtubule-based transport
GO:0090079	16515	98	91	1	2463	12	2	false	0.38635524558157386	0.894717896051847	2.885515436905947E-178	translation regulator activity, nucleic acid binding
GO:0044325	16515	119	91	1	5904	24	1	false	0.3871564842497502	0.894717896051847	3.1604417993175626E-252	ion channel binding
GO:0005795	16515	122	91	1	315	1	1	false	0.38730158730161934	0.894717896051847	1.039676048752804E-90	Golgi stack
GO:0045184	16515	1978	91	10	5129	23	2	false	0.38788066667600124	0.894717896051847	0.0	establishment of protein localization
GO:1905515	16515	51	91	1	338	3	1	false	0.3887668340561523	0.894717896051847	8.758402906297363E-62	non-motile cilium assembly
GO:0008236	16515	228	91	1	1045	2	2	false	0.388923719958256	0.894717896051847	2.7721736095558395E-237	serine-type peptidase activity
GO:0090329	16515	39	91	1	179	2	2	false	0.3892411022534503	0.894717896051847	2.4603457696024455E-40	regulation of DNA-dependent DNA replication
GO:0017015	16515	102	91	1	262	1	3	false	0.3893129770992044	0.894717896051847	1.730687510771138E-75	regulation of transforming growth factor beta receptor signaling pathway
GO:0005769	16515	339	91	1	865	1	1	false	0.3919075144510192	0.8983975916870908	1.0317500152976027E-250	early endosome
GO:0051082	16515	121	91	1	5904	24	1	false	0.392231333275653	0.8983975916870908	1.3714588010844127E-255	unfolded protein binding
GO:0043583	16515	193	91	1	491	1	1	false	0.3930753564154497	0.8983975916870908	3.480694703029487E-142	ear development
GO:0016825	16515	231	91	1	3358	7	1	false	0.39308283281420686	0.8983975916870908	0.0	hydrolase activity, acting on acid phosphorus-nitrogen bonds
GO:0010256	16515	473	91	3	6509	31	1	false	0.3939834675315852	0.8992157103303536	0.0	endomembrane system organization
GO:0022412	16515	283	91	2	12909	62	3	false	0.39567639149875045	0.9008731523249716	0.0	cellular process involved in reproduction in multicellular organism
GO:0031330	16515	223	91	1	3652	8	4	false	0.39622256508279063	0.9008731523249716	0.0	negative regulation of cellular catabolic process
GO:0035113	16515	122	91	1	547	2	2	false	0.3966423582512408	0.9008731523249716	2.0413308639777484E-125	embryonic appendage morphogenesis
GO:0004866	16515	151	91	1	676	2	4	false	0.3971071663381843	0.9008731523249716	3.1559248948905946E-155	endopeptidase inhibitor activity
GO:0033120	16515	35	91	1	1409	20	4	false	0.39742804728397957	0.9008731523249716	9.71090063069348E-71	positive regulation of RNA splicing
GO:0045143	16515	41	91	1	103	1	2	false	0.39805825242717496	0.9010690222292744	1.0630724755787162E-29	homologous chromosome segregation
GO:0009611	16515	602	91	2	3575	8	1	false	0.40078708989523265	0.9054095796849491	0.0	response to wounding
GO:0048515	16515	132	91	1	3678	14	4	false	0.40106857663775053	0.9054095796849491	2.636882265012966E-246	spermatid differentiation
GO:0005085	16515	212	91	1	1760	4	2	false	0.40182245792890753	0.9058772963104759	2.4038542226050965E-280	guanyl-nucleotide exchange factor activity
GO:0000139	16515	665	91	2	2012	4	2	false	0.40239672670295223	0.9059393697646629	0.0	Golgi membrane
GO:0045616	16515	37	91	1	235	3	2	false	0.40331125362628756	0.9063103837414419	5.119413203484694E-44	regulation of keratinocyte differentiation
GO:0006367	16515	187	91	1	1544	4	2	false	0.4036554394696344	0.9063103837414419	9.571553961306942E-247	transcription initiation from RNA polymerase II promoter
GO:1902903	16515	333	91	2	2441	10	2	false	0.4050679327199073	0.9079778462535827	0.0	regulation of supramolecular fiber organization
GO:0006694	16515	169	91	1	3665	11	3	false	0.405494029105402	0.9079778462535827	1.024271139982279E-296	steroid biosynthetic process
GO:0005879	16515	87	91	1	214	1	2	false	0.406542056074769	0.907997474365251	2.942906184948575E-62	axonemal microtubule
GO:0032868	16515	261	91	2	409	2	1	false	0.40665899611687584	0.907997474365251	1.3615933498545213E-115	response to insulin
GO:0031348	16515	175	91	1	2432	7	3	false	0.40750510590942673	0.907997474365251	1.9660047871424766E-272	negative regulation of defense response
GO:0098813	16515	235	91	1	1468	3	2	false	0.40770004775303614	0.907997474365251	1.417335171881471E-279	nuclear chromosome segregation
GO:0003712	16515	574	91	2	2130	5	2	false	0.4082700438465055	0.907997474365251	0.0	transcription coregulator activity
GO:0016079	16515	113	91	1	1134	5	6	false	0.4089307186246655	0.907997474365251	4.84286345278102E-159	synaptic vesicle exocytosis
GO:0006865	16515	106	91	1	2273	11	2	false	0.4093386320765495	0.907997474365251	2.187156975758352E-185	amino acid transport
GO:0061135	16515	159	91	1	686	2	3	false	0.41009555021189464	0.9084603298143175	1.3828303085180524E-160	endopeptidase regulator activity
GO:0031346	16515	354	91	2	2059	8	3	false	0.4118673321190508	0.9100225649797306	0.0	positive regulation of cell projection organization
GO:0086003	16515	64	91	1	155	1	2	false	0.41290322580645394	0.9100225649797306	3.5820882710616415E-45	cardiac muscle cell contraction
GO:0030324	16515	162	91	1	3125	10	3	false	0.4132222196355997	0.9100225649797306	5.8682719617482985E-276	lung development
GO:0015807	16515	44	91	1	106	1	1	false	0.415094339622648	0.9100225649797306	7.298015688660608E-31	L-amino acid transport
GO:0007059	16515	293	91	2	12841	62	1	false	0.41519938048623606	0.9100225649797306	0.0	chromosome segregation
GO:0016363	16515	106	91	1	10934	55	2	false	0.41557953860507035	0.9100225649797306	1.4806884662434509E-258	nuclear matrix
GO:0010389	16515	188	91	1	452	1	3	false	0.4159292035398232	0.9100225649797306	1.3873656909454566E-132	regulation of G2/M transition of mitotic cell cycle
GO:0045604	16515	55	91	1	336	3	3	false	0.41610063455183655	0.9100225649797306	1.5401410973076643E-64	regulation of epidermal cell differentiation
GO:0099504	16515	182	91	2	538	4	2	false	0.4162429024547849	0.9100225649797306	8.472670473820942E-149	synaptic vesicle cycle
GO:0001508	16515	127	91	2	375	4	1	false	0.41692546343412307	0.9100225649797306	1.2790879321613086E-103	action potential
GO:0035264	16515	140	91	1	6038	23	2	false	0.4175815439021424	0.9100225649797306	3.2312912996277642E-288	multicellular organism growth
GO:0004175	16515	674	91	2	1042	2	1	false	0.41817350436336836	0.9100225649797306	5.225545316484879E-293	endopeptidase activity
GO:0048747	16515	59	91	1	141	1	1	false	0.41843971631207055	0.9100225649797306	3.4731304163796704E-41	muscle fiber development
GO:0099503	16515	920	91	3	2016	5	1	false	0.4184895561343118	0.9100225649797306	0.0	secretory vesicle
GO:0006955	16515	1668	91	5	7504	19	2	false	0.41954568394875835	0.9111234578022184	0.0	immune response
GO:0034728	16515	141	91	1	848	3	2	false	0.42088661053090803	0.9122021320513838	5.422682570250847E-165	nucleosome organization
GO:0005342	16515	86	91	1	990	6	2	false	0.421143410391858	0.9122021320513838	2.5781927729228416E-126	organic acid transmembrane transporter activity
GO:0060541	16515	185	91	1	4127	12	1	false	0.42368590233600373	0.9129110518576385	0.0	respiratory system development
GO:0022626	16515	123	91	1	511	2	2	false	0.4238287095660494	0.9129110518576385	8.063486444750628E-122	cytosolic ribosome
GO:0001963	16515	59	91	1	673	6	1	false	0.42458077825792906	0.9129110518576385	2.6712929015353287E-86	synaptic transmission, dopaminergic
GO:0030323	16515	164	91	1	3343	11	2	false	0.4254520709574333	0.9129110518576385	2.1080579342214123E-283	respiratory tube development
GO:0010927	16515	98	91	1	3766	21	3	false	0.4260423815085492	0.9129110518576385	1.2331190990594007E-196	cellular component assembly involved in morphogenesis
GO:0072659	16515	252	91	1	591	1	2	false	0.42639593908638407	0.9129110518576385	2.2999490613522534E-174	protein localization to plasma membrane
GO:0035107	16515	142	91	1	2370	9	2	false	0.4270983449686764	0.9129110518576385	1.2259528040759963E-232	appendage morphogenesis
GO:0098762	16515	91	91	1	213	1	2	false	0.42723004694836186	0.9129110518576385	1.3241454603319402E-62	meiotic cell cycle phase
GO:0007127	16515	91	91	1	213	1	3	false	0.42723004694836186	0.9129110518576385	1.3241454603319402E-62	meiosis I
GO:0008021	16515	185	91	2	537	4	2	false	0.427320562638147	0.9129110518576385	1.7979885186985085E-149	synaptic vesicle
GO:0008037	16515	115	91	1	12841	62	1	false	0.42827034276894316	0.9129110518576385	1.5835454756116538E-284	cell recognition
GO:0016286	16515	3	91	1	7	1	1	false	0.42857142857142844	0.9129110518576385	0.02857142857142854	small conductance calcium-activated potassium channel activity
GO:0048731	16515	4127	91	12	4812	13	2	false	0.4286329501178291	0.9129110518576385	0.0	system development
GO:0030667	16515	275	91	1	2591	5	4	false	0.4296303090775064	0.91334257239893	0.0	secretory granule membrane
GO:0009566	16515	133	91	1	1253	5	2	false	0.4299379640743304	0.91334257239893	1.9984185752954108E-183	fertilization
GO:0000086	16515	239	91	1	554	1	2	false	0.4314079422383343	0.91347068488396	9.25557454750491E-164	G2/M transition of mitotic cell cycle
GO:0045182	16515	127	91	1	12000	53	2	false	0.4317182209466395	0.91347068488396	5.170358071311716E-305	translation regulator activity
GO:0001837	16515	127	91	2	193	2	1	false	0.4318329015543784	0.91347068488396	2.393550388139519E-53	epithelial to mesenchymal transition
GO:1902749	16515	204	91	1	472	1	2	false	0.43220338983043133	0.91347068488396	1.7190669391545322E-139	regulation of cell cycle G2/M phase transition
GO:0070665	16515	123	91	1	930	4	3	false	0.4335857997986332	0.9142051963769977	4.262525829692558E-157	positive regulation of leukocyte proliferation
GO:0060538	16515	155	91	1	357	1	1	false	0.43417366946779773	0.9142051963769977	1.7813338969731313E-105	skeletal muscle organ development
GO:0000779	16515	116	91	1	267	1	2	false	0.43445692883891956	0.9142051963769977	8.55277211093337E-79	condensed chromosome, centromeric region
GO:0030054	16515	1821	91	10	10934	55	1	false	0.43530397213055566	0.9142051963769977	0.0	cell junction
GO:1903046	16515	213	91	1	2347	6	3	false	0.4353095352694334	0.9142051963769977	2.479179046729534E-309	meiotic cell cycle process
GO:0005604	16515	88	91	1	353	2	1	false	0.43696883852683377	0.9158765941946054	1.6583374288842044E-85	basement membrane
GO:0015893	16515	130	91	1	5051	22	2	false	0.4372108545612148	0.9158765941946054	1.2555527625589518E-261	drug transport
GO:0043066	16515	795	91	3	1702	5	3	false	0.438413709289026	0.9166641885204956	0.0	negative regulation of apoptotic process
GO:0004115	16515	11	91	1	25	1	1	false	0.43999999999999995	0.9166641885204956	2.243460313187054E-7	3',5'-cyclic-AMP phosphodiesterase activity
GO:0035019	16515	66	91	1	150	1	1	false	0.4400000000000078	0.9166641885204956	3.1576555293514484E-44	somatic stem cell population maintenance
GO:0019827	16515	150	91	1	6028	23	2	false	0.44046217502490903	0.9166641885204956	3.489496674595408E-304	stem cell population maintenance
GO:0032271	16515	210	91	2	456	3	2	false	0.4407827854965204	0.9166641885204956	5.950381232648574E-136	regulation of protein polymerization
GO:0090068	16515	259	91	1	1471	3	3	false	0.44091179511105155	0.9166641885204956	1.8005381630328997E-296	positive regulation of cell cycle process
GO:0032412	16515	207	91	2	864	6	3	false	0.4414592772717897	0.9166641885204956	7.874532200122053E-206	regulation of ion transmembrane transporter activity
GO:0019887	16515	169	91	1	1534	5	4	false	0.4425765832063901	0.9178340405168816	2.5160806917380154E-230	protein kinase regulator activity
GO:0051704	16515	905	91	5	13878	67	1	false	0.4454032617887431	0.9186897375687405	0.0	multi-organism process
GO:0044839	16515	257	91	1	577	1	1	false	0.445407279029405	0.9186897375687405	1.8993121316384521E-171	cell cycle G2/M phase transition
GO:0050803	16515	205	91	1	3583	10	1	false	0.4456337859884511	0.9186897375687405	0.0	regulation of synapse structure or activity
GO:0061982	16515	95	91	1	213	1	1	false	0.44600938967137754	0.9186897375687405	4.7993732027295584E-63	meiosis I cell cycle process
GO:0008135	16515	79	91	1	977	7	3	false	0.4468443308981896	0.9186897375687405	1.4379954939072686E-118	translation factor activity, RNA binding
GO:0070160	16515	116	91	1	453	2	1	false	0.44699056437902684	0.9186897375687405	2.7755055669990687E-111	tight junction
GO:0005886	16515	5537	91	19	6400	21	2	false	0.4473531805738934	0.9186897375687405	0.0	plasma membrane
GO:0043112	16515	175	91	1	6589	22	1	false	0.447424633806864	0.9186897375687405	0.0	receptor metabolic process
GO:0030048	16515	137	91	1	2379	10	2	false	0.4480391183256184	0.9187202508482947	7.382606313090707E-227	actin filament-based movement
GO:0071559	16515	221	91	1	1598	4	2	false	0.4489810440812412	0.9187202508482947	4.427655808593946E-278	response to transforming growth factor beta
GO:0071705	16515	2183	91	11	4702	22	1	false	0.44940416665037386	0.9187202508482947	0.0	nitrogen compound transport
GO:0045446	16515	88	91	1	636	4	2	false	0.44965728632345625	0.9187202508482947	2.027258069516952E-110	endothelial cell differentiation
GO:0050727	16515	291	91	1	1122	2	3	false	0.4516212129162871	0.9215964899042952	4.521695065141963E-278	regulation of inflammatory response
GO:0001906	16515	125	91	1	13878	67	1	false	0.4553761990688274	0.9281160662448303	5.33544237147986E-309	cell killing
GO:0022803	16515	540	91	4	969	6	1	false	0.4560512144682747	0.9283499537763282	4.5450251904428766E-288	passive transmembrane transporter activity
GO:0000049	16515	60	91	1	623	6	1	false	0.45674871737121475	0.9286289873424575	3.3576340565522245E-85	tRNA binding
GO:0044798	16515	208	91	2	3395	25	2	false	0.4588684406280139	0.9291455588750419	0.0	nuclear transcription factor complex
GO:0048365	16515	62	91	1	135	1	1	false	0.4592592592592633	0.9291455588750419	5.228613308806406E-40	Rac GTPase binding
GO:0005254	16515	72	91	2	106	2	2	false	0.4592991913746568	0.9291455588750419	1.5771374928820286E-28	chloride channel activity
GO:0071704	16515	8995	91	40	9406	41	1	false	0.45958302526537165	0.9291455588750419	0.0	organic substance metabolic process
GO:0043062	16515	323	91	2	6509	31	1	false	0.459837657537129	0.9291455588750419	0.0	extracellular structure organization
GO:0030029	16515	719	91	4	12841	62	1	false	0.4603672322488892	0.9291455588750419	0.0	actin filament-based process
GO:0042110	16515	422	91	2	621	2	1	false	0.4614357695705392	0.9297812924105135	2.0350217108907248E-168	T cell activation
GO:0007600	16515	388	91	2	817	3	1	false	0.4623478128741738	0.9297812924105135	1.1461051024118381E-244	sensory perception
GO:0060048	16515	129	91	1	279	1	2	false	0.4623655913978655	0.9297812924105135	4.744704820430687E-83	cardiac muscle contraction
GO:0005096	16515	246	91	1	915	2	4	false	0.46563833984990755	0.9345469043243664	1.608902497232652E-230	GTPase activator activity
GO:0016597	16515	116	91	1	249	1	1	false	0.46586345381528466	0.9345469043243664	3.9024864869396065E-74	amino acid binding
GO:0009605	16515	2447	91	7	7281	19	1	false	0.46716717785256306	0.9360290371241802	0.0	response to external stimulus
GO:0021537	16515	228	91	1	4812	13	2	false	0.46838636707695064	0.9373384181721102	0.0	telencephalon development
GO:0003281	16515	71	91	1	151	1	2	false	0.4701986754966662	0.9391311571870136	7.055385507729695E-45	ventricular septum development
GO:0048729	16515	682	91	3	3010	11	2	false	0.4704157274986248	0.9391311571870136	0.0	tissue morphogenesis
GO:0035082	16515	338	91	3	2681	20	3	false	0.47100734137400385	0.9391552385803857	0.0	axoneme assembly
GO:0006364	16515	207	91	1	438	1	3	false	0.4726027397260179	0.9391552385803857	7.127896510281192E-131	rRNA processing
GO:0051321	16515	213	91	1	2440	7	3	false	0.4728252866219457	0.9391552385803857	4.2679454732E-313	meiotic cell cycle
GO:0061061	16515	577	91	2	4812	13	1	false	0.4735523729998492	0.9391552385803857	0.0	muscle structure development
GO:0001101	16515	295	91	1	3829	8	1	false	0.4737598647589667	0.9391552385803857	0.0	response to acid chemical
GO:0000375	16515	336	91	15	423	18	1	false	0.4742290868888519	0.9391552385803857	9.236000318294528E-93	RNA splicing, via transesterification reactions
GO:1905349	16515	338	91	3	2668	20	2	false	0.4743952532841176	0.9391552385803857	0.0	ciliary transition zone assembly
GO:0071010	16515	19	91	1	189	6	1	false	0.4752050400196165	0.9396357414230365	1.7327678566233683E-26	prespliceosome
GO:0034705	16515	80	91	1	168	1	1	false	0.476190476190482	0.9403817938510515	5.2551440804117105E-50	potassium channel complex
GO:0001738	16515	139	91	1	503	2	1	false	0.47671738493354454	0.9403817938510515	4.284659137126924E-128	morphogenesis of a polarized epithelium
GO:0034399	16515	128	91	1	10934	55	2	false	0.4775759893176038	0.940668540706809	8.841839281745231E-302	nuclear periphery
GO:0052547	16515	399	91	1	2049	3	3	false	0.47799813595361085	0.940668540706809	0.0	regulation of peptidase activity
GO:0051701	16515	176	91	1	901	3	1	false	0.479419521916784	0.9421962264547382	1.6715365821894953E-192	interaction with host
GO:0048193	16515	665	91	3	2128	8	1	false	0.47998187310160845	0.9421962264547382	0.0	Golgi vesicle transport
GO:0002696	16515	304	91	1	1547	3	4	false	0.4815149733021732	0.9421962264547382	0.0	positive regulation of leukocyte activation
GO:0009895	16515	278	91	1	3950	9	3	false	0.4818564657550541	0.9421962264547382	0.0	negative regulation of catabolic process
GO:0098840	16515	358	91	3	1417	10	3	false	0.4826311126630698	0.9421962264547382	0.0	protein transport along microtubule
GO:0007179	16515	167	91	1	346	1	2	false	0.48265895953756105	0.9421962264547382	2.0029217406586824E-103	transforming growth factor beta receptor signaling pathway
GO:0071407	16515	516	91	1	2614	3	2	false	0.48313511596946246	0.9421962264547382	0.0	cellular response to organic cyclic compound
GO:0032946	16515	121	91	1	250	1	3	false	0.48400000000001064	0.9421962264547382	1.2454968282641562E-74	positive regulation of mononuclear cell proliferation
GO:0006333	16515	141	91	1	713	3	1	false	0.48421599689201456	0.9421962264547382	2.7778609116804827E-153	chromatin assembly or disassembly
GO:0043524	16515	137	91	1	899	4	4	false	0.4844645726219303	0.9421962264547382	6.057065322649531E-166	negative regulation of neuron apoptotic process
GO:0099565	16515	146	91	1	1834	8	4	false	0.48570800501524847	0.9421962264547382	1.546423254492087E-220	chemical synaptic transmission, postsynaptic
GO:1901888	16515	170	91	1	2388	9	3	false	0.48614341808860906	0.9421962264547382	1.868729334857818E-265	regulation of cell junction assembly
GO:0060537	16515	353	91	2	1798	8	1	false	0.48616642946216126	0.9421962264547382	0.0	muscle tissue development
GO:0098687	16515	324	91	2	10934	55	2	false	0.4881510866410888	0.943892222305555	0.0	chromosomal region
GO:0002028	16515	69	91	1	449	4	2	false	0.48821303571957897	0.943892222305555	4.19342726593317E-83	regulation of sodium ion transport
GO:1903575	16515	99	91	2	201	3	3	false	0.4887504687617177	0.943892222305555	5.660361358544044E-60	cornified envelope assembly
GO:0022407	16515	368	91	2	969	4	2	false	0.48970636023504877	0.9446372979155714	1.4663086252680296E-278	regulation of cell-cell adhesion
GO:0042165	16515	154	91	1	9221	40	1	false	0.49090599415629865	0.9452441454008846	0.0	neurotransmitter binding
GO:0046943	16515	86	91	1	809	6	4	false	0.49163434439686954	0.9452441454008846	2.1670152198274275E-118	carboxylic acid transmembrane transporter activity
GO:0043296	16515	130	91	1	453	2	1	false	0.49204907304300116	0.9452441454008846	2.8542323203351293E-117	apical junction complex
GO:1903037	16515	278	91	2	396	2	2	false	0.49230277458114874	0.9452441454008846	3.9608440227055116E-104	regulation of leukocyte cell-cell adhesion
GO:0002064	16515	183	91	1	2232	8	2	false	0.496157938770843	0.9515436395176932	4.0227967376985776E-274	epithelial cell development
GO:0001649	16515	205	91	1	3385	11	2	false	0.4975451482783225	0.9531009372221739	0.0	osteoblast differentiation
GO:0001578	16515	363	91	3	727	5	1	false	0.4987068891709294	0.953430763412017	4.791460585513317E-218	microtubule bundle formation
GO:1901990	16515	396	91	1	792	1	3	false	0.4999999999999138	0.953430763412017	1.354574985302177E-237	regulation of mitotic cell cycle phase transition
GO:0006821	16515	105	91	2	148	2	1	false	0.501930501930474	0.953430763412017	2.5557351776973867E-38	chloride transport
GO:0016072	16515	216	91	1	430	1	1	false	0.5023255813954138	0.953430763412017	9.422449501794699E-129	rRNA metabolic process
GO:0007369	16515	157	91	1	533	2	4	false	0.5027437261072643	0.953430763412017	1.267073060507811E-139	gastrulation
GO:0006941	16515	160	91	1	317	1	1	false	0.5047318611986924	0.953430763412017	8.483385345403164E-95	striated muscle contraction
GO:0010468	16515	2644	91	15	5456	30	2	false	0.5048027874076031	0.953430763412017	0.0	regulation of gene expression
GO:0000226	16515	727	91	5	1603	10	2	false	0.5048232585184392	0.953430763412017	0.0	microtubule cytoskeleton organization
GO:0043087	16515	437	91	1	1470	2	2	false	0.506325280282634	0.953430763412017	0.0	regulation of GTPase activity
GO:0016235	16515	38	91	1	75	1	1	false	0.5066666666666632	0.953430763412017	2.901653959991586E-22	aggresome
GO:0035257	16515	152	91	1	300	1	2	false	0.5066666666666704	0.953430763412017	1.0952841067871731E-89	nuclear hormone receptor binding
GO:0002020	16515	285	91	1	2163	5	1	false	0.5069508847900128	0.953430763412017	0.0	protease binding
GO:0045444	16515	207	91	1	3328	11	1	false	0.5071237539937774	0.953430763412017	0.0	fat cell differentiation
GO:0016741	16515	177	91	1	2841	11	1	false	0.5078099719619774	0.953430763412017	5.1519296440650425E-287	transferase activity, transferring one-carbon groups
GO:0004252	16515	207	91	1	694	2	2	false	0.5078782888582659	0.953430763412017	6.4468858447781804E-183	serine-type endopeptidase activity
GO:0005216	16515	494	91	4	848	6	3	false	0.5080610944436323	0.953430763412017	2.1133661329335257E-249	ion channel activity
GO:0043297	16515	62	91	1	122	1	1	false	0.5081967213114754	0.953430763412017	2.6517475427186142E-36	apical junction assembly
GO:0008154	16515	196	91	1	385	1	1	false	0.5090909090908372	0.953430763412017	3.3272907637853035E-115	actin polymerization or depolymerization
GO:0015800	16515	54	91	1	106	1	1	false	0.509433962264157	0.953430763412017	1.624334562249779E-31	acidic amino acid transport
GO:0030100	16515	183	91	1	2657	10	3	false	0.5107441942779467	0.953430763412017	1.6071404452822673E-288	regulation of endocytosis
GO:0007043	16515	122	91	1	406	2	2	false	0.5112084169555311	0.953430763412017	3.8171500095233107E-107	cell-cell junction assembly
GO:0016410	16515	91	91	1	178	1	1	false	0.5112359550562042	0.953430763412017	4.570375630728127E-53	N-acyltransferase activity
GO:0051494	16515	138	91	1	1615	8	3	false	0.5113949469058254	0.953430763412017	5.365037252402088E-204	negative regulation of cytoskeleton organization
GO:0043232	16515	4526	91	22	9010	43	2	false	0.5122925464890784	0.953430763412017	0.0	intracellular non-membrane-bounded organelle
GO:0003725	16515	70	91	1	623	6	1	false	0.5123698442403544	0.953430763412017	1.6371527707876785E-94	double-stranded RNA binding
GO:0005775	16515	163	91	1	6667	29	2	false	0.5129343293285861	0.953430763412017	0.0	vacuolar lumen
GO:1901987	16515	426	91	1	830	1	2	false	0.5132530120479899	0.953430763412017	6.750273269018629E-249	regulation of cell cycle phase transition
GO:1903038	16515	107	91	1	353	2	3	false	0.5149530002574118	0.9555174931988032	1.929187371361046E-93	negative regulation of leukocyte cell-cell adhesion
GO:0080134	16515	1277	91	3	5300	11	2	false	0.5165478107308312	0.9566921909045686	0.0	regulation of response to stress
GO:0031334	16515	230	91	2	2175	16	4	false	0.5170265246432502	0.9566921909045686	5.345464E-318	positive regulation of protein-containing complex assembly
GO:0140096	16515	3053	91	10	6357	20	1	false	0.51752469430439	0.9566921909045686	0.0	catalytic activity, acting on a protein
GO:0043197	16515	193	91	1	895	3	3	false	0.5178955312259493	0.9566921909045686	7.061890989770185E-202	dendritic spine
GO:0071427	16515	109	91	5	124	5	1	false	0.5188907774666524	0.9572362319234553	1.2535992569004354E-19	mRNA-containing ribonucleoprotein complex export from nucleus
GO:0005244	16515	220	91	2	807	6	2	false	0.5193454269759724	0.9572362319234553	1.5065292345287959E-204	voltage-gated ion channel activity
GO:0007265	16515	376	91	2	521	2	1	false	0.5204488409863328	0.957604197970299	4.034238376404617E-133	Ras protein signal transduction
GO:0061564	16515	477	91	1	915	1	1	false	0.5213114754098666	0.957604197970299	3.141381716105017E-274	axon development
GO:1905114	16515	618	91	2	3315	9	2	false	0.5220199935517984	0.957604197970299	0.0	cell surface receptor signaling pathway involved in cell-cell signaling
GO:0043487	16515	168	91	1	5783	25	5	false	0.5222087543976031	0.957604197970299	0.0	regulation of RNA stability
GO:0006959	16515	229	91	1	1668	5	1	false	0.5225712300856582	0.957604197970299	5.969036595313538E-289	humoral immune response
GO:0060047	16515	250	91	1	478	1	2	false	0.5230125523012195	0.957604197970299	5.823095349036605E-143	heart contraction
GO:0007281	16515	213	91	1	2402	8	4	false	0.5247869263043947	0.9595836203242888	1.411762789751E-311	germ cell development
GO:0010951	16515	211	91	1	679	2	3	false	0.525251867009131	0.9595836203242888	5.491554832426463E-182	negative regulation of endopeptidase activity
GO:0097729	16515	81	91	1	154	1	5	false	0.525974025974018	0.9598446707477399	8.386975696031682E-46	9+2 motile cilium
GO:0045321	16515	1132	91	3	2605	6	2	false	0.5270966318717587	0.960835114424097	0.0	leukocyte activation
GO:0044772	16515	540	91	1	1022	1	2	false	0.5283757338553855	0.9620538582528462	4.620391845093913E-306	mitotic cell cycle phase transition
GO:0006338	16515	158	91	1	713	3	1	false	0.528926412111251	0.9620538582528462	4.5904398396135934E-163	chromatin remodeling
GO:0010324	16515	545	91	2	1951	6	1	false	0.5343679723784556	0.9707168808248922	0.0	membrane invagination
GO:0098588	16515	1881	91	4	3159	6	1	false	0.5348609005390021	0.9707168808248922	0.0	bounding membrane of organelle
GO:0048332	16515	159	91	1	705	3	2	false	0.5360502516156167	0.9718110141434101	1.0012234909143467E-162	mesoderm morphogenesis
GO:0015171	16515	51	91	1	95	1	2	false	0.5368421052631444	0.9720161480324312	3.991581294849216E-28	amino acid transmembrane transporter activity
GO:0005201	16515	131	91	1	919	5	2	false	0.5373366273975299	0.9720161480324312	9.180321674673437E-163	extracellular matrix structural constituent
GO:0016779	16515	197	91	1	1632	6	1	false	0.538426173375177	0.9725716176947349	2.828839163389177E-260	nucleotidyltransferase activity
GO:0097120	16515	47	91	1	573	9	2	false	0.5397258800973187	0.9725716176947349	4.1863201926162275E-70	receptor localization to synapse
GO:0003015	16515	258	91	1	478	1	1	false	0.5397489539748717	0.9725716176947349	1.588420873673413E-142	heart process
GO:0051346	16515	376	91	1	3584	7	3	false	0.5399914835722125	0.9725716176947349	0.0	negative regulation of hydrolase activity
GO:0007162	16515	242	91	1	4783	15	3	false	0.5415862107368863	0.973821878526415	0.0	negative regulation of cell adhesion
GO:0031253	16515	301	91	2	2390	14	2	false	0.5422814069837492	0.973821878526415	0.0	cell projection membrane
GO:0016887	16515	525	91	2	1279	4	1	false	0.5429766282833258	0.973821878526415	0.0	ATPase activity
GO:0050679	16515	169	91	1	951	4	3	false	0.5434260013416247	0.973821878526415	1.6658317790045978E-192	positive regulation of epithelial cell proliferation
GO:0070663	16515	203	91	1	1400	5	2	false	0.5436445306751112	0.973821878526415	6.920659138241519E-251	regulation of leukocyte proliferation
GO:0006413	16515	181	91	1	8863	38	2	false	0.5442118645235126	0.973821878526415	0.0	translational initiation
GO:0016407	16515	97	91	1	178	1	1	false	0.5449438202247482	0.9740797304340968	8.943535539092454E-53	acetyltransferase activity
GO:0007398	16515	169	91	1	1798	8	1	false	0.54673992137901	0.9757554344166589	1.2949610330482691E-242	ectoderm development
GO:0007159	16515	308	91	2	745	4	1	false	0.5481333879733912	0.9757554344166589	1.365416220452581E-218	leukocyte cell-cell adhesion
GO:0015108	16515	92	91	2	124	2	2	false	0.548911618148424	0.9757554344166589	2.1730559681863428E-30	chloride transmembrane transporter activity
GO:0005667	16515	358	91	2	10975	56	2	false	0.5496985036590234	0.9757554344166589	0.0	transcription factor complex
GO:0005516	16515	193	91	1	5904	24	1	false	0.5503324916878981	0.9757554344166589	0.0	calmodulin binding
GO:0042393	16515	193	91	1	5904	24	1	false	0.5503324916878981	0.9757554344166589	0.0	histone binding
GO:0072001	16515	266	91	1	4127	12	2	false	0.5509397865701463	0.9757554344166589	0.0	renal system development
GO:0030154	16515	3328	91	11	3513	11	1	false	0.5510336240512692	0.9757554344166589	6.4067112836E-314	cell differentiation
GO:0140297	16515	350	91	1	635	1	1	false	0.5511811023620958	0.9757554344166589	6.174730174088627E-189	DNA-binding transcription factor binding
GO:0036260	16515	34	91	1	873	20	1	false	0.5522199233770717	0.9765511345099337	5.733276770359354E-62	RNA capping
GO:0007492	16515	172	91	1	1798	8	1	false	0.5533891083750571	0.9771889575018575	1.5006075978932066E-245	endoderm development
GO:0031333	16515	117	91	1	1804	12	3	false	0.5538963552524467	0.9771889575018575	1.9458847099956232E-187	negative regulation of protein-containing complex assembly
GO:0031300	16515	343	91	1	3573	8	2	false	0.5543498008761292	0.9771889575018575	0.0	intrinsic component of organelle membrane
GO:0031267	16515	384	91	2	515	2	1	false	0.5555966907179697	0.9783461387031623	3.6248893433568825E-126	small GTPase binding
GO:0005930	16515	160	91	1	10934	55	4	false	0.5563855267658993	0.978609336018799	0.0	axoneme
GO:0031109	16515	109	91	1	727	5	1	false	0.5571955909116105	0.978609336018799	9.072358637503303E-133	microtubule polymerization or depolymerization
GO:0043228	16515	4536	91	22	9283	45	1	false	0.5575179319262198	0.978609336018799	0.0	non-membrane-bounded organelle
GO:0055002	16515	141	91	1	252	1	2	false	0.5595238095237425	0.9787059949435278	1.6364738401455845E-74	striated muscle cell development
GO:0036064	16515	125	91	1	1130	7	2	false	0.5608576015458576	0.9787059949435278	5.42481356598006E-170	ciliary basal body
GO:0016021	16515	749	91	3	908	3	1	false	0.5608964407262319	0.9787059949435278	3.3519406952242996E-182	integral component of membrane
GO:0035249	16515	86	91	1	673	6	1	false	0.5611544190648236	0.9787059949435278	4.3689130305858765E-111	synaptic transmission, glutamatergic
GO:0005230	16515	100	91	1	178	1	1	false	0.561797752809004	0.9787059949435278	1.6949949562485708E-52	extracellular ligand-gated ion channel activity
GO:0120193	16515	58	91	1	172	2	1	false	0.56201550387595	0.9787059949435278	2.8009604488538134E-47	tight junction organization
GO:0044309	16515	195	91	1	1047	4	1	false	0.5620741158259317	0.9787059949435278	8.065948461731084E-218	neuron spine
GO:0022408	16515	152	91	1	816	4	3	false	0.5622981938359919	0.9787059949435278	1.1645535559502557E-169	negative regulation of cell-cell adhesion
GO:0006352	16515	233	91	1	2371	8	2	false	0.5634349172742845	0.979655464767565	0.0	DNA-templated transcription, initiation
GO:0015291	16515	140	91	1	247	1	1	false	0.5668016194331824	0.9819356285145914	7.884775568303248E-73	secondary active transmembrane transporter activity
GO:0048514	16515	544	91	3	834	4	2	false	0.5669789395609195	0.9819356285145914	3.51874571010287E-233	blood vessel morphogenesis
GO:0061844	16515	55	91	1	97	1	1	false	0.5670103092783532	0.9819356285145914	1.8544560364241052E-28	antimicrobial humoral immune response mediated by antimicrobial peptide
GO:0006417	16515	370	91	1	4169	9	5	false	0.5671167148391454	0.9819356285145914	0.0	regulation of translation
GO:0015934	16515	116	91	1	204	1	1	false	0.5686274509803841	0.983523680871082	4.746120631306519E-60	large ribosomal subunit
GO:0010008	16515	454	91	1	2387	4	3	false	0.5702052896980307	0.9835344593899299	0.0	endosome membrane
GO:0042578	16515	571	91	1	1001	1	1	false	0.5704295704295185	0.9835344593899299	3.8920527776558893E-296	phosphoric ester hydrolase activity
GO:0015031	16515	1899	91	10	2008	10	2	false	0.571547198150517	0.9835344593899299	2.850273740397961E-183	protein transport
GO:0046649	16515	621	91	2	1132	3	1	false	0.5727143716585992	0.9835344593899299	0.0	lymphocyte activation
GO:0032446	16515	886	91	3	1066	3	1	false	0.573826786133918	0.9835344593899299	1.8746522401419E-209	protein modification by small protein conjugation
GO:0060079	16515	88	91	1	153	1	2	false	0.5751633986927954	0.9835344593899299	7.62479463440752E-45	excitatory postsynaptic potential
GO:0007411	16515	251	91	1	436	1	2	false	0.5756880733944462	0.9835344593899299	2.1968011553238228E-128	axon guidance
GO:0004857	16515	323	91	1	1298	3	2	false	0.5764967546120936	0.9835344593899299	2.056087727E-315	enzyme inhibitor activity
GO:0001822	16515	257	91	1	3125	10	2	false	0.5766206612658609	0.9835344593899299	0.0	kidney development
GO:0035239	16515	770	91	3	2445	9	2	false	0.5766668019551668	0.9835344593899299	0.0	tube morphogenesis
GO:0000956	16515	199	91	1	345	1	1	false	0.5768115942028993	0.9835344593899299	1.9133725992856366E-101	nuclear-transcribed mRNA catabolic process
GO:0046982	16515	280	91	1	799	2	1	false	0.5783545221001852	0.9835344593899299	5.893370673055447E-224	protein heterodimerization activity
GO:0009719	16515	1513	91	4	7281	19	1	false	0.5786445366580419	0.9835344593899299	0.0	response to endogenous stimulus
GO:0050662	16515	268	91	1	463	1	1	false	0.5788336933046584	0.9835344593899299	3.618276789168254E-136	coenzyme binding
GO:0005249	16515	79	91	1	225	2	2	false	0.5799603174602915	0.9835344593899299	8.346884020805086E-63	voltage-gated potassium channel activity
GO:0006414	16515	624	91	2	3359	10	2	false	0.5800322719278386	0.9835344593899299	0.0	translational elongation
GO:0097712	16515	338	91	3	405	3	2	false	0.5804227734601192	0.9835344593899299	2.3713088587117477E-78	vesicle targeting, trans-Golgi to periciliary membrane compartment
GO:0035725	16515	154	91	1	790	4	2	false	0.5807058873342705	0.9835344593899299	1.575889815423574E-168	sodium ion transmembrane transport
GO:0070661	16515	257	91	1	1612	5	1	false	0.5808598597740985	0.9835344593899299	2.6583123617360578E-306	leukocyte proliferation
GO:0042098	16515	167	91	1	473	2	2	false	0.5819597233668653	0.9835344593899299	1.074544485943691E-132	T cell proliferation
GO:0050954	16515	137	91	1	388	2	1	false	0.5821012813340694	0.9835344593899299	9.021911403626958E-109	sensory perception of mechanical stimulus
GO:0016301	16515	1426	91	5	2396	8	2	false	0.5829022146952367	0.9835344593899299	0.0	kinase activity
GO:0071363	16515	620	91	1	2444	3	2	false	0.5844822820393848	0.9835344593899299	0.0	cellular response to growth factor stimulus
GO:0045893	16515	564	91	2	2440	8	4	false	0.584547225507817	0.9835344593899299	0.0	positive regulation of transcription, DNA-templated
GO:1901215	16515	195	91	1	990	4	3	false	0.5847779421013776	0.9835344593899299	1.4670388516124116E-212	negative regulation of neuron death
GO:0060322	16515	701	91	2	4812	13	1	false	0.584881443731099	0.9835344593899299	0.0	head development
GO:0040013	16515	286	91	1	5353	16	3	false	0.5851338878582422	0.9835344593899299	0.0	negative regulation of locomotion
GO:0007286	16515	127	91	1	217	1	2	false	0.5852534562211653	0.9835344593899299	2.0584468653338053E-63	spermatid development
GO:0097435	16515	629	91	3	6509	31	1	false	0.5877375653789796	0.9852181787440947	0.0	supramolecular fiber organization
GO:0048598	16515	533	91	2	2563	9	2	false	0.587844830996993	0.9852181787440947	0.0	embryonic morphogenesis
GO:0098791	16515	315	91	1	880	2	2	false	0.5880390940120155	0.9852181787440947	1.9169548762043644E-248	Golgi subcompartment
GO:0005829	16515	390	91	2	10934	55	2	false	0.5890222070209329	0.9852634172137784	0.0	cytosol
GO:0042493	16515	892	91	2	3829	8	1	false	0.589255308665573	0.9852634172137784	0.0	response to drug
GO:0016043	16515	6509	91	31	12854	62	2	false	0.5902735273973099	0.985971002920708	0.0	cellular component organization
GO:0031410	16515	2016	91	5	6076	15	2	false	0.591157691144938	0.9864534685067092	0.0	cytoplasmic vesicle
GO:0050877	16515	817	91	3	1482	5	1	false	0.5956090276237331	0.9928814474572695	0.0	nervous system process
GO:0008514	16515	118	91	1	453	3	2	false	0.5965197059597369	0.993400153542999	3.3840813425532063E-112	organic anion transmembrane transporter activity
GO:0009725	16515	915	91	2	2964	6	2	false	0.5986305416543678	0.9948520842228683	0.0	response to hormone
GO:0030261	16515	42	91	1	161	3	1	false	0.5988822805578459	0.9948520842228683	1.0318313045718053E-39	chromosome condensation
GO:0015293	16515	84	91	1	140	1	1	false	0.5999999999999713	0.9948520842228683	1.7504218329707693E-40	symporter activity
GO:0099639	16515	12	91	1	20	1	2	false	0.6000000000000012	0.9948520842228683	7.93839803127731E-6	neurotransmitter receptor transport, endosome to plasma membrane
GO:0001655	16515	304	91	1	4127	12	1	false	0.6012647822305703	0.9948520842228683	0.0	urogenital system development
GO:0098660	16515	820	91	5	1054	6	1	false	0.6012683588934473	0.9948520842228683	1.5108267658204105E-241	inorganic ion transmembrane transport
GO:0007498	16515	195	91	1	1798	8	1	false	0.6015943200913181	0.9948520842228683	2.9695785045830115E-267	mesoderm development
GO:0031497	16515	117	91	1	2720	21	3	false	0.6041819062993856	0.9960749646393393	7.137265633691082E-209	chromatin assembly
GO:0031252	16515	401	91	2	10934	55	1	false	0.6043781794970721	0.9960749646393393	0.0	cell leading edge
GO:0017048	16515	135	91	1	364	2	1	false	0.6048496957588259	0.9960749646393393	1.3195660044654082E-103	Rho GTPase binding
GO:0050870	16515	189	91	1	508	2	4	false	0.6061361412665186	0.9960749646393393	6.580532867089402E-145	positive regulation of T cell activation
GO:0061013	16515	184	91	1	3062	15	4	false	0.6061518525850031	0.9960749646393393	2.2915553792655215E-301	regulation of mRNA catabolic process
GO:0045934	16515	1121	91	6	5079	28	4	false	0.6065108661165017	0.9960749646393393	0.0	negative regulation of nucleobase-containing compound metabolic process
GO:0015081	16515	146	91	1	547	3	3	false	0.6068115169805317	0.9960749646393393	3.9035497607233794E-137	sodium ion transmembrane transporter activity
GO:0000993	16515	34	91	1	56	1	2	false	0.6071428571428683	0.9960749646393393	4.66726498021417E-16	RNA polymerase II complex binding
GO:0016773	16515	1274	91	5	1632	6	1	false	0.607791238940109	0.99615240645278	0.0	phosphotransferase activity, alcohol group as acceptor
GO:0098794	16515	620	91	3	10934	55	2	false	0.6104969979586213	0.9995983454717743	0.0	postsynapse
GO:0042734	16515	144	91	1	686	4	2	false	0.6112346195558505	0.9998181289279805	2.192011863738532E-152	presynaptic membrane
GO:0022603	16515	970	91	3	3247	10	2	false	0.6141255441573978	0.9999999939176736	0.0	regulation of anatomical structure morphogenesis
GO:0048026	16515	21	91	1	348	15	4	false	0.6146431457759259	0.9999999939176736	4.004582002275164E-34	positive regulation of mRNA splicing, via spliceosome
GO:0009987	16515	12841	91	62	13878	67	1	false	0.614909396857383	0.9999999939176736	0.0	cellular process
GO:0008144	16515	217	91	1	9221	40	1	false	0.6150444066226284	0.9999999939176736	0.0	drug binding
GO:0086026	16515	16	91	1	26	1	2	false	0.6153846153846148	0.9999999939176736	1.8826240390380893E-7	atrial cardiac muscle cell to AV node cell signaling
GO:0042175	16515	976	91	3	6329	20	2	false	0.6156099378348525	0.9999999939176736	0.0	nuclear outer membrane-endoplasmic reticulum membrane network
GO:0000793	16515	207	91	1	1624	7	1	false	0.6157056183058122	0.9999999939176736	2.70944273168614E-268	condensed chromosome
GO:0008064	16515	170	91	1	275	1	3	false	0.618181818181884	0.9999999939176736	7.769103243322687E-79	regulation of actin polymerization or depolymerization
GO:0050657	16515	181	91	5	199	5	1	false	0.6193301234533235	0.9999999939176736	5.903810043998575E-26	nucleic acid transport
GO:0030900	16515	345	91	1	4812	13	2	false	0.6203095593552214	0.9999999939176736	0.0	forebrain development
GO:0043299	16515	502	91	1	1308	2	2	false	0.6204687064946451	0.9999999939176736	0.0	leukocyte degranulation
GO:0062023	16515	353	91	2	448	2	1	false	0.6204857782041201	0.9999999939176736	6.490318583199214E-100	collagen-containing extracellular matrix
GO:0044403	16515	901	91	3	1871	6	1	false	0.6212826777085064	0.9999999939176736	0.0	symbiotic process
GO:0050865	16515	499	91	2	8443	35	2	false	0.6213070077445708	0.9999999939176736	0.0	regulation of cell activation
GO:0005911	16515	453	91	2	776	3	1	false	0.624626775250803	0.9999999939176736	4.8883159172596333E-228	cell-cell junction
GO:0051656	16515	691	91	3	4820	22	2	false	0.6299483016639629	0.9999999939176736	0.0	establishment of organelle localization
GO:0032101	16515	863	91	2	4678	11	2	false	0.6301273175071846	0.9999999939176736	0.0	regulation of response to external stimulus
GO:0046651	16515	245	91	1	624	2	2	false	0.631482281763242	0.9999999939176736	8.716713734820697E-181	lymphocyte proliferation
GO:0098887	16515	12	91	1	19	1	2	false	0.6315789473684209	0.9999999939176736	1.9845995078193256E-5	neurotransmitter receptor transport, endosome to postsynaptic membrane
GO:1903313	16515	76	91	1	1567	20	3	false	0.6323236079180706	0.9999999939176736	1.7908547529628487E-131	positive regulation of mRNA metabolic process
GO:0006310	16515	267	91	1	942	3	1	false	0.6325397604915329	0.9999999939176736	4.3926414853894397E-243	DNA recombination
GO:0086002	16515	47	91	1	74	1	2	false	0.6351351351351359	0.9999999939176736	8.513338093007531E-21	cardiac muscle cell action potential involved in contraction
GO:0060070	16515	305	91	1	480	1	1	false	0.635416666666655	0.9999999939176736	4.674163589846908E-136	canonical Wnt signaling pathway
GO:0060429	16515	1111	91	5	1798	8	1	false	0.6355101467445017	0.9999999939176736	0.0	epithelium development
GO:0016482	16515	150	91	1	2014	13	2	false	0.6355278330220091	0.9999999939176736	4.16550774806529E-231	cytosolic transport
GO:0042742	16515	217	91	1	1189	5	2	false	0.6355782327675732	0.9999999939176736	1.4317994561909391E-244	defense response to bacterium
GO:0007420	16515	659	91	2	3235	10	3	false	0.635670627526252	0.9999999939176736	0.0	brain development
GO:0007129	16515	35	91	1	55	1	2	false	0.6363636363636274	0.9999999939176736	1.980051809787791E-15	synapsis
GO:0031032	16515	180	91	1	629	3	1	false	0.6369603598016441	0.9999999939176736	8.131116937403788E-163	actomyosin structure organization
GO:0006897	16515	537	91	2	2131	8	3	false	0.6383127755721845	0.9999999939176736	0.0	endocytosis
GO:0002443	16515	689	91	1	1079	1	1	false	0.6385542168672046	0.9999999939176736	1.0361788699599989E-305	leukocyte mediated immunity
GO:0032991	16515	4639	91	23	11845	61	1	false	0.6394192913076808	0.9999999939176736	0.0	protein-containing complex
GO:0006518	16515	763	91	2	6170	17	2	false	0.639995678178999	0.9999999939176736	0.0	peptide metabolic process
GO:0051271	16515	274	91	1	5240	19	3	false	0.6402098538576982	0.9999999939176736	0.0	negative regulation of cellular component movement
GO:0007292	16515	107	91	1	580	5	1	false	0.6406959976931479	0.9999999939176736	8.609903056801501E-120	female gamete generation
GO:0044770	16515	577	91	1	1438	2	1	false	0.6416677071204717	0.9999999939176736	0.0	cell cycle phase transition
GO:0043069	16515	808	91	3	1883	7	3	false	0.6420605136124182	0.9999999939176736	0.0	negative regulation of programmed cell death
GO:0070647	16515	1066	91	3	3764	11	1	false	0.6427567855056086	0.9999999939176736	0.0	protein modification by small protein conjugation or removal
GO:0051495	16515	211	91	1	1750	8	3	false	0.6430158218319088	0.9999999939176736	6.3205459415251435E-279	positive regulation of cytoskeleton organization
GO:0051253	16515	1028	91	6	4032	25	4	false	0.6437848464383209	0.9999999939176736	0.0	negative regulation of RNA metabolic process
GO:0090287	16515	244	91	1	8381	35	3	false	0.6452115260984059	0.9999999939176736	0.0	regulation of cellular response to growth factor stimulus
GO:0042981	16515	1289	91	4	1705	5	2	false	0.6455068768527537	0.9999999939176736	0.0	regulation of apoptotic process
GO:0097485	16515	253	91	1	2319	9	3	false	0.6471108081479919	0.9999999939176736	0.0	neuron projection guidance
GO:0060548	16515	893	91	3	4730	17	3	false	0.6489121961855262	0.9999999939176736	0.0	negative regulation of cell death
GO:0043414	16515	284	91	1	6663	24	3	false	0.649099422869619	0.9999999939176736	0.0	macromolecule methylation
GO:0048812	16515	604	91	1	927	1	2	false	0.6515641855448621	0.9999999939176736	1.979770327319711E-259	neuron projection morphogenesis
GO:0042692	16515	313	91	1	3422	11	2	false	0.6524289160708489	0.9999999939176736	0.0	muscle cell differentiation
GO:2001257	16515	147	91	1	496	3	3	false	0.6525275940813957	0.9999999939176736	3.0867971191741187E-130	regulation of cation channel activity
GO:0099177	16515	387	91	1	3496	9	3	false	0.6525550190858979	0.9999999939176736	0.0	regulation of trans-synaptic signaling
GO:1905039	16515	113	91	1	381	3	3	false	0.6531194814369716	0.9999999939176736	5.690724658374987E-100	carboxylic acid transmembrane transport
GO:0033036	16515	2808	91	11	5875	24	1	false	0.6531317438051689	0.9999999939176736	0.0	macromolecule localization
GO:0051251	16515	269	91	1	651	2	3	false	0.6560510457285611	0.9999999939176736	6.437620098865384E-191	positive regulation of lymphocyte activation
GO:0001819	16515	412	91	1	1759	4	3	false	0.6564790521508103	0.9999999939176736	0.0	positive regulation of cytokine production
GO:0006810	16515	4702	91	22	4792	22	1	false	0.6583335774955733	0.9999999939176736	1.9528703698435357E-193	transport
GO:0003735	16515	163	91	1	692	4	2	false	0.6594087398174576	0.9999999939176736	2.4451715393404195E-163	structural constituent of ribosome
GO:0050867	16515	310	91	1	5055	17	3	false	0.6595989509992252	0.9999999939176736	0.0	positive regulation of cell activation
GO:0007409	16515	435	91	1	659	1	3	false	0.6600910470410094	0.9999999939176736	1.0891818025309468E-182	axonogenesis
GO:0001216	16515	400	91	1	1325	3	2	false	0.6600995829746701	0.9999999939176736	0.0	DNA-binding transcription activator activity
GO:0051235	16515	296	91	1	7011	25	2	false	0.6605075449947182	0.9999999939176736	0.0	maintenance of location
GO:0006305	16515	76	91	1	115	1	1	false	0.6608695652174024	0.9999999939176736	1.3148330487621472E-31	DNA alkylation
GO:0030162	16515	660	91	1	3385	5	2	false	0.6621467393962162	0.9999999939176736	0.0	regulation of proteolysis
GO:0048468	16515	1897	91	5	5006	14	3	false	0.66388535614498	0.9999999939176736	0.0	cell development
GO:0045296	16515	313	91	1	471	1	1	false	0.6645435244160343	0.9999999939176736	8.133887693569898E-130	cadherin binding
GO:0031012	16515	448	91	2	10934	55	2	false	0.6652215588973804	0.9999999939176736	0.0	extracellular matrix
GO:0071840	16515	6683	91	31	13878	67	1	false	0.6666582611241756	0.9999999939176736	0.0	cellular component organization or biogenesis
GO:0003777	16515	79	91	2	129	3	1	false	0.6670281312946582	0.9999999939176736	5.469691148229055E-37	microtubule motor activity
GO:0042129	16515	146	91	1	345	2	3	false	0.667997977755276	0.9999999939176736	1.9133725992856366E-101	regulation of T cell proliferation
GO:0002683	16515	351	91	1	5907	18	3	false	0.6685616990568457	0.9999999939176736	0.0	negative regulation of immune system process
GO:0042886	16515	1950	91	10	2183	11	1	false	0.6686178566185651	0.9999999939176736	3.676E-321	amide transport
GO:0015849	16515	239	91	1	2495	11	1	false	0.6704382764853234	0.9999999939176736	0.0	organic acid transport
GO:1902494	16515	1314	91	6	4639	23	1	false	0.6708591602001366	0.9999999939176736	0.0	catalytic complex
GO:0017137	16515	155	91	1	364	2	1	false	0.6709956709957215	0.9999999939176736	3.508882523150962E-107	Rab GTPase binding
GO:0007519	16515	147	91	1	345	2	2	false	0.6713346814964183	0.9999999939176736	1.4133958396733393E-101	skeletal muscle tissue development
GO:1902905	16515	191	91	1	1469	8	3	false	0.6727868354139657	0.9999999939176736	9.513506622658477E-246	positive regulation of supramolecular fiber organization
GO:0046942	16515	239	91	1	355	1	2	false	0.6732394366197926	0.9999999939176736	8.490336791523714E-97	carboxylic acid transport
GO:0031323	16515	4758	91	20	11275	50	3	false	0.6745700805711611	0.9999999939176736	0.0	regulation of cellular metabolic process
GO:0006325	16515	713	91	3	6509	31	2	false	0.6757098979913948	0.9999999939176736	0.0	chromatin organization
GO:0060589	16515	317	91	1	1853	6	2	false	0.6761322984858515	0.9999999939176736	0.0	nucleoside-triphosphatase regulator activity
GO:0051171	16515	4412	91	19	8635	39	2	false	0.6766022036043329	0.9999999939176736	0.0	regulation of nitrogen compound metabolic process
GO:0005488	16515	9221	91	40	11969	53	1	false	0.6769249791855078	0.9999999939176736	0.0	binding
GO:0055085	16515	1399	91	6	4702	22	1	false	0.678089049451212	0.9999999939176736	0.0	transmembrane transport
GO:0000781	16515	140	91	1	324	2	1	false	0.6782479073500608	0.9999999939176736	1.3105541750058259E-95	chromosome, telomeric region
GO:0005856	16515	1977	91	9	4526	22	1	false	0.6806621547000522	0.9999999939176736	0.0	cytoskeleton
GO:0012501	16515	1819	91	7	1921	7	1	false	0.6821352592250467	0.9999999939176736	1.7730777300949983E-172	programmed cell death
GO:0097447	16515	581	91	2	1166	4	3	false	0.6852427754992906	0.9999999939176736	0.0	dendritic tree
GO:0045095	16515	64	91	1	146	2	1	false	0.686254133207341	0.9999999939176736	5.133418339084947E-43	keratin filament
GO:0034645	16515	3359	91	10	7536	24	3	false	0.6863001971189164	0.9999999939176736	0.0	cellular macromolecule biosynthetic process
GO:0050670	16515	196	91	1	446	2	3	false	0.6863505819519854	0.9999999939176736	3.833663416301669E-132	regulation of lymphocyte proliferation
GO:0097060	16515	356	91	2	2794	18	2	false	0.6888571730444513	0.9999999939176736	0.0	synaptic membrane
GO:0120025	16515	1906	91	11	2390	14	2	false	0.6897965424674567	0.9999999939176736	0.0	plasma membrane bounded cell projection
GO:0051128	16515	2242	91	9	10141	45	2	false	0.6900188726404377	0.9999999939176736	0.0	regulation of cellular component organization
GO:0006928	16515	2076	91	9	12841	62	1	false	0.6905821406811112	0.9999999939176736	0.0	movement of cell or subcellular component
GO:0007517	16515	357	91	1	3218	10	2	false	0.6919942807907635	0.9999999939176736	0.0	muscle organ development
GO:0005802	16515	218	91	1	315	1	1	false	0.6920634920635927	0.9999999939176736	7.006842942391547E-84	trans-Golgi network
GO:0016491	16515	757	91	2	6524	20	2	false	0.6927893196291266	0.9999999939176736	0.0	oxidoreductase activity
GO:0071702	16515	2495	91	11	4702	22	1	false	0.6930108829462039	0.9999999939176736	0.0	organic substance transport
GO:0006811	16515	1419	91	6	4702	22	1	false	0.6935197946116636	0.9999999939176736	0.0	ion transport
GO:0016772	16515	1632	91	6	2841	11	1	false	0.6945935874539289	0.9999999939176736	0.0	transferase activity, transferring phosphorus-containing groups
GO:0050678	16515	294	91	1	1390	5	2	false	0.695814441135256	0.9999999939176736	1.3112988928977E-310	regulation of epithelial cell proliferation
GO:0051649	16515	801	91	3	5310	23	3	false	0.6965222396299188	0.9999999939176736	0.0	establishment of localization in cell
GO:0032147	16515	371	91	1	531	1	1	false	0.6986817325802082	0.9999999939176736	1.973659394228755E-140	activation of protein kinase activity
GO:0090575	16515	174	91	2	208	2	1	false	0.6991360089186219	0.9999999939176736	7.8677304674119E-40	RNA polymerase II transcription factor complex
GO:0042127	16515	1354	91	5	8277	35	2	false	0.6996478237389638	0.9999999939176736	0.0	regulation of cell population proliferation
GO:0003008	16515	1482	91	5	6028	23	1	false	0.7016160055778867	0.9999999939176736	0.0	system process
GO:0050673	16515	346	91	1	1612	5	1	false	0.7017328199848485	0.9999999939176736	0.0	epithelial cell proliferation
GO:0043175	16515	40	91	1	57	1	1	false	0.7017543859649038	0.9999999939176736	7.160939251939335E-15	RNA polymerase core enzyme binding
GO:0000323	16515	673	91	1	3678	6	1	false	0.7028338116878312	0.9999999939176736	0.0	lytic vacuole
GO:0042060	16515	505	91	2	602	2	1	false	0.7034786982936754	0.9999999939176736	8.253237307151272E-115	wound healing
GO:0015179	16515	38	91	1	54	1	2	false	0.7037037037037048	0.9999999939176736	4.740476979903764E-14	L-amino acid transmembrane transporter activity
GO:0019693	16515	483	91	1	3417	8	3	false	0.7049237408871842	0.9999999939176736	0.0	ribose phosphate metabolic process
GO:0016197	16515	219	91	1	2986	16	2	false	0.7053385442568862	0.9999999939176736	0.0	endosomal transport
GO:0005840	16515	244	91	1	4526	22	1	false	0.7053955505719551	0.9999999939176736	0.0	ribosome
GO:0006464	16515	3764	91	11	4687	14	2	false	0.7088754680308982	0.9999999939176736	0.0	cellular protein modification process
GO:0061458	16515	403	91	1	4127	12	1	false	0.7090962216577894	0.9999999939176736	0.0	reproductive system development
GO:0002275	16515	511	91	1	720	1	2	false	0.7097222222221098	0.9999999939176736	1.3157014001705533E-187	myeloid cell activation involved in immune response
GO:0023061	16515	600	91	2	2361	9	2	false	0.7099892847313274	0.9999999939176736	0.0	signal release
GO:0050953	16515	179	91	1	388	2	1	false	0.7104877593968874	0.9999999939176736	1.247419746333564E-115	sensory perception of light stimulus
GO:0048511	16515	254	91	1	13878	67	1	false	0.7107887122050129	0.9999999939176736	0.0	rhythmic process
GO:0006900	16515	613	91	2	2654	10	3	false	0.7108814048349708	0.9999999939176736	0.0	vesicle budding from membrane
GO:0043604	16515	761	91	2	3900	12	2	false	0.7114915743105623	0.9999999939176736	0.0	amide biosynthetic process
GO:0000165	16515	840	91	1	2466	3	2	false	0.7135101552251791	0.9999999939176736	0.0	MAPK cascade
GO:0048608	16515	399	91	1	4990	15	3	false	0.7140399383564094	0.9999999939176736	0.0	reproductive structure development
GO:0004114	16515	25	91	1	35	1	1	false	0.7142857142857149	0.9999999939176736	5.4472343944305865E-9	3',5'-cyclic-nucleotide phosphodiesterase activity
GO:0015036	16515	35	91	1	49	1	1	false	0.71428571428572	0.9999999939176736	1.4809354604982235E-12	disulfide oxidoreductase activity
GO:0006935	16515	556	91	1	3829	8	2	false	0.7153279340233561	0.9999999939176736	0.0	chemotaxis
GO:0007346	16515	635	91	1	1360	2	2	false	0.7160000865690779	0.9999999939176736	0.0	regulation of mitotic cell cycle
GO:0007623	16515	183	91	1	254	1	1	false	0.720472440944831	0.9999999939176736	7.838283481832857E-65	circadian rhythm
GO:0006370	16515	33	91	1	491	18	2	false	0.7206722996737562	0.9999999939176736	4.080159935253026E-52	7-methylguanosine mRNA capping
GO:0048667	16515	545	91	1	1154	2	2	false	0.7217175900110905	0.9999999939176736	0.0	cell morphogenesis involved in neuron differentiation
GO:0051336	16515	1199	91	2	4153	8	2	false	0.7219767927707792	0.9999999939176736	0.0	regulation of hydrolase activity
GO:1902531	16515	1775	91	2	3387	4	2	false	0.7228189301732306	0.9999999939176736	0.0	regulation of intracellular signal transduction
GO:1902476	16515	97	91	2	114	2	2	false	0.7228691197019522	0.9999999939176736	1.3451445563738157E-20	chloride transmembrane transport
GO:0030030	16515	1456	91	6	6509	31	1	false	0.7234746592938734	0.9999999939176736	0.0	cell projection organization
GO:0003341	16515	123	91	1	540	5	1	false	0.7268985543769317	0.9999999939176736	3.5535380468074474E-125	cilium movement
GO:0005694	16515	1624	91	7	4526	22	1	false	0.7278051219913566	0.9999999939176736	0.0	chromosome
GO:1901699	16515	613	91	1	3146	6	2	false	0.727882136265291	0.9999999939176736	0.0	cellular response to nitrogen compound
GO:0046700	16515	523	91	2	5652	27	2	false	0.7279280943766848	0.9999999939176736	0.0	heterocycle catabolic process
GO:0061337	16515	121	91	1	253	2	2	false	0.7287784679087157	0.9999999939176736	1.7495905393196827E-75	cardiac conduction
GO:0044270	16515	526	91	2	6074	29	2	false	0.729599152900178	0.9999999939176736	0.0	cellular nitrogen compound catabolic process
GO:0032273	16515	130	91	1	368	3	3	false	0.730696289189595	0.9999999939176736	3.695835208890917E-103	positive regulation of protein polymerization
GO:1902475	16515	44	91	1	60	1	2	false	0.7333333333333396	0.9999999939176736	6.684117746003525E-15	L-alpha-amino acid transmembrane transport
GO:0010033	16515	2958	91	6	3829	8	1	false	0.7337672949825709	0.9999999939176736	0.0	response to organic substance
GO:0000003	16515	1253	91	5	13878	67	1	false	0.7348743085462338	0.9999999939176736	0.0	reproduction
GO:0022414	16515	1253	91	5	13878	67	2	false	0.7348743085462338	0.9999999939176736	0.0	reproductive process
GO:0031344	16515	627	91	2	2838	11	2	false	0.7362015574662053	0.9999999939176736	0.0	regulation of cell projection organization
GO:0022409	16515	241	91	1	852	4	3	false	0.7362477662901008	0.9999999939176736	1.3207425402735992E-219	positive regulation of cell-cell adhesion
GO:0032940	16515	1368	91	3	1513	3	2	false	0.7390096811639701	0.9999999939176736	8.433213512315943E-207	secretion by cell
GO:0022610	16515	1260	91	5	13878	67	1	false	0.7394331964949865	0.9999999939176736	0.0	biological adhesion
GO:0060255	16515	4602	91	20	7947	37	2	false	0.7412583272038618	0.9999999939176736	0.0	regulation of macromolecule metabolic process
GO:0090066	16515	453	91	1	3583	10	1	false	0.7416643264638227	0.9999999939176736	0.0	regulation of anatomical structure size
GO:0015630	16515	1194	91	5	1977	9	1	false	0.7420592212704998	0.9999999939176736	0.0	microtubule cytoskeleton
GO:0007167	16515	947	91	1	2604	3	1	false	0.7425111671029607	0.9999999939176736	0.0	enzyme linked receptor protein signaling pathway
GO:0019439	16515	540	91	2	5673	27	2	false	0.7428085528115624	0.9999999939176736	0.0	aromatic compound catabolic process
GO:0035861	16515	58	91	1	78	1	1	false	0.7435897435897196	0.9999999939176736	5.049932347340516E-19	site of double-strand break
GO:0080090	16515	4581	91	19	8908	40	2	false	0.7442379815255303	0.9999999939176736	0.0	regulation of primary metabolic process
GO:0033043	16515	1180	91	4	5370	22	2	false	0.7453833485481536	0.9999999939176736	0.0	regulation of organelle organization
GO:0003231	16515	122	91	1	163	1	1	false	0.7484662576687011	0.9999999939176736	1.6480987782092163E-39	cardiac ventricle development
GO:0110053	16515	250	91	1	502	2	3	false	0.7485029940119499	0.9999999939176736	2.154254828503576E-150	regulation of actin filament organization
GO:0008017	16515	265	91	1	354	1	1	false	0.748587570621612	0.9999999939176736	4.169266417251734E-86	microtubule binding
GO:0002444	16515	519	91	1	689	1	1	false	0.7532656023224126	0.9999999939176736	1.8541720097934E-166	myeloid leukocyte mediated immunity
GO:0016567	16515	807	91	3	886	3	1	false	0.7553969018455223	0.9999999939176736	4.584485883610353E-115	protein ubiquitination
GO:0000151	16515	276	91	1	10545	53	2	false	0.7556610496457391	0.9999999939176736	0.0	ubiquitin ligase complex
GO:0086001	16515	64	91	1	127	2	1	false	0.7559055118110527	0.9999999939176736	8.350331113586629E-38	cardiac muscle cell action potential
GO:0071417	16515	559	91	1	2670	6	4	false	0.7560983474857126	0.9999999939176736	0.0	cellular response to organonitrogen compound
GO:0010639	16515	353	91	1	4930	19	3	false	0.7569021860930434	0.9999999939176736	0.0	negative regulation of organelle organization
GO:0008080	16515	81	91	1	107	1	2	false	0.7570093457944038	0.9999999939176736	1.9061499493850374E-25	N-acetyltransferase activity
GO:0048738	16515	191	91	1	642	4	2	false	0.757428641228741	0.9999999939176736	5.453134911475516E-169	cardiac muscle tissue development
GO:0031226	16515	388	91	1	5669	20	2	false	0.758385917343823	0.9999999939176736	0.0	intrinsic component of plasma membrane
GO:0005515	16515	5904	91	24	9221	40	1	false	0.7593835087957388	0.9999999939176736	0.0	protein binding
GO:0008016	16515	216	91	1	284	1	2	false	0.7605633802817354	0.9999999939176736	2.326441696944822E-67	regulation of heart contraction
GO:0036211	16515	3764	91	11	5415	17	2	false	0.7616063243035366	0.9999999939176736	0.0	protein modification process
GO:0001503	16515	364	91	1	6028	23	1	false	0.7619459390670946	0.9999999939176736	0.0	ossification
GO:0045785	16515	378	91	1	5701	21	3	false	0.7638570003763809	0.9999999939176736	0.0	positive regulation of cell adhesion
GO:0005622	16515	10525	91	53	11845	61	1	false	0.7648550000547002	0.9999999939176736	0.0	intracellular
GO:0030425	16515	581	91	2	1047	4	2	false	0.7654698596121581	0.9999999939176736	1.4979502321803E-311	dendrite
GO:0051146	16515	240	91	1	313	1	1	false	0.7667731629392565	0.9999999939176736	2.7637891051237353E-73	striated muscle cell differentiation
GO:0005858	16515	95	91	1	184	2	2	false	0.7674031836540349	0.9999999939176736	7.65248341969716E-55	axonemal dynein complex
GO:0046914	16515	976	91	5	1729	10	1	false	0.7690095438596949	0.9999999939176736	0.0	transition metal ion binding
GO:0007417	16515	893	91	2	4127	12	2	false	0.7691573771141461	0.9999999939176736	0.0	central nervous system development
GO:0045055	16515	744	91	2	848	2	1	false	0.7696308836962505	0.9999999939176736	2.0969965795055626E-136	regulated exocytosis
GO:0000976	16515	1415	91	3	1543	3	2	false	0.7710722482672031	0.9999999939176736	6.742013886341853E-191	transcription regulatory region sequence-specific DNA binding
GO:0098805	16515	1574	91	4	6329	20	1	false	0.7712830555676471	0.9999999939176736	0.0	whole membrane
GO:0070925	16515	771	91	3	5515	28	2	false	0.7715884120653442	0.9999999939176736	0.0	organelle assembly
GO:0000387	16515	39	91	1	423	15	2	false	0.7716274891731995	0.9999999939176736	4.648242171766033E-56	spliceosomal snRNP assembly
GO:0002009	16515	503	91	2	1246	6	2	false	0.7730446688855402	0.9999999939176736	0.0	morphogenesis of an epithelium
GO:0030155	16515	631	91	2	9139	40	2	false	0.7738958138308039	0.9999999939176736	0.0	regulation of cell adhesion
GO:0070848	16515	649	91	1	2958	6	1	false	0.7740903970422087	0.9999999939176736	0.0	response to growth factor
GO:0035326	16515	590	91	1	1506	3	1	false	0.7752739307840173	0.9999999939176736	0.0	cis-regulatory region binding
GO:0043167	16515	2941	91	11	9221	40	1	false	0.7759032461961382	0.9999999939176736	0.0	ion binding
GO:0031110	16515	81	91	1	207	3	2	false	0.7765857776771272	0.9999999939176736	1.1863298147324312E-59	regulation of microtubule polymerization or depolymerization
GO:1901361	16515	560	91	2	5697	28	2	false	0.7771281122517283	0.9999999939176736	0.0	organic cyclic compound catabolic process
GO:0051049	16515	1594	91	6	5283	24	2	false	0.7772319786848045	0.9999999939176736	0.0	regulation of transport
GO:0042330	16515	556	91	1	3248	8	2	false	0.7777213742121054	0.9999999939176736	0.0	taxis
GO:0090150	16515	302	91	1	2167	10	2	false	0.77780502266294	0.9999999939176736	0.0	establishment of protein localization to membrane
GO:0060562	16515	298	91	1	946	4	2	false	0.7804846536539285	0.9999999939176736	3.7862954905498384E-255	epithelial tube morphogenesis
GO:0052548	16515	372	91	1	700	2	2	false	0.780797057020227	0.9999999939176736	2.511143867980143E-209	regulation of endopeptidase activity
GO:0003012	16515	389	91	1	1482	5	1	false	0.7823220980163882	0.9999999939176736	0.0	muscle system process
GO:0030141	16515	775	91	1	3456	6	2	false	0.7823328298370321	0.9999999939176736	0.0	secretory granule
GO:0001817	16515	632	91	1	2817	6	2	false	0.782570894975074	0.9999999939176736	0.0	regulation of cytokine production
GO:0044057	16515	491	91	1	3474	10	2	false	0.7825764437300653	0.9999999939176736	0.0	regulation of system process
GO:0032944	16515	198	91	1	253	1	2	false	0.7826086956521217	0.9999999939176736	4.8630093008627926E-57	regulation of mononuclear cell proliferation
GO:0097014	16515	161	91	1	719	6	2	false	0.7828287662058125	0.9999999939176736	2.4014397918002467E-165	ciliary plasm
GO:0061629	16515	274	91	1	350	1	1	false	0.7828571428572448	0.9999999939176736	5.604212205537044E-79	RNA polymerase II-specific DNA-binding transcription factor binding
GO:0051393	16515	29	91	1	37	1	1	false	0.7837837837837832	0.9999999939176736	2.5901354174598688E-8	alpha-actinin binding
GO:0030955	16515	11	91	1	14	1	1	false	0.7857142857142843	0.9999999939176736	0.0027472527472527427	potassium ion binding
GO:0008202	16515	290	91	1	5424	28	2	false	0.7861557602613862	0.9999999939176736	0.0	steroid metabolic process
GO:0051640	16515	807	91	3	2730	13	1	false	0.7884130359763859	0.9999999939176736	0.0	organelle localization
GO:0031514	16515	147	91	1	647	6	1	false	0.7884491497168844	0.9999999939176736	7.122375894202573E-150	motile cilium
GO:0030424	16515	602	91	2	1047	4	1	false	0.7912163854505432	0.9999999939176736	3.60013370824989E-309	axon
GO:0036230	16515	479	91	1	604	1	1	false	0.7930463576161212	0.9999999939176736	4.42232868641949E-133	granulocyte activation
GO:0071345	16515	1013	91	1	2479	3	2	false	0.7933626439624835	0.9999999939176736	0.0	cellular response to cytokine stimulus
GO:0031297	16515	27	91	1	34	1	1	false	0.7941176470588199	0.9999999939176736	1.8588687370994322E-7	replication fork processing
GO:0031301	16515	317	91	1	775	3	2	false	0.7941625639267131	0.9999999939176736	6.900865278479719E-227	integral component of organelle membrane
GO:0030036	16515	629	91	3	1519	9	2	false	0.7945368198349141	0.9999999939176736	0.0	actin cytoskeleton organization
GO:0044283	16515	568	91	1	5316	14	2	false	0.7948510154631894	0.9999999939176736	0.0	small molecule biosynthetic process
GO:0044267	16515	4687	91	14	7022	23	2	false	0.7963306782616906	0.9999999939176736	0.0	cellular protein metabolic process
GO:0000987	16515	585	91	1	1418	3	2	false	0.7975769254137133	0.9999999939176736	0.0	cis-regulatory region sequence-specific DNA binding
GO:1901363	16515	3236	91	12	9221	40	1	false	0.7987466839767147	0.9999999939176736	0.0	heterocyclic compound binding
GO:0006950	16515	3575	91	8	7281	19	1	false	0.7991769661446442	0.9999999939176736	0.0	response to stress
GO:0006163	16515	482	91	1	603	1	2	false	0.7993366500830937	0.9999999939176736	1.2779817982468668E-130	purine nucleotide metabolic process
GO:0005887	16515	333	91	1	803	3	2	false	0.8000165187938679	0.9999999939176736	8.269589478432813E-236	integral component of plasma membrane
GO:0043226	16515	9283	91	45	10934	55	1	false	0.8005090333302005	0.9999999939176736	0.0	organelle
GO:0032970	16515	356	91	1	8362	37	2	false	0.8007685250485082	0.9999999939176736	0.0	regulation of actin filament-based process
GO:0006887	16515	848	91	2	2563	8	3	false	0.8012557583036688	0.9999999939176736	0.0	exocytosis
GO:0005923	16515	109	91	1	136	1	2	false	0.8014705882352829	0.9999999939176736	4.2967516406471906E-29	bicellular tight junction
GO:0022843	16515	180	91	1	433	3	2	false	0.8015066917440905	0.9999999939176736	5.618063995979368E-127	voltage-gated cation channel activity
GO:0032838	16515	243	91	1	1927	12	2	false	0.802590126610772	0.9999999939176736	2.871508E-316	plasma membrane bounded cell projection cytoplasm
GO:0070252	16515	110	91	1	137	1	1	false	0.8029197080292286	0.9999999939176736	3.4499465727825514E-29	actin-mediated cell contraction
GO:1990837	16515	1457	91	3	1567	3	2	false	0.8037274921854098	0.9999999939176736	2.7858462114274706E-172	sequence-specific double-stranded DNA binding
GO:0032535	16515	336	91	1	6554	31	2	false	0.805104255521867	0.9999999939176736	0.0	regulation of cellular component size
GO:0120035	16515	617	91	2	1447	6	2	false	0.8060652854858449	0.9999999939176736	0.0	regulation of plasma membrane bounded cell projection organization
GO:0043025	16515	472	91	1	843	2	2	false	0.8066091298184209	0.9999999939176736	2.652551411051871E-250	neuronal cell body
GO:0034330	16515	618	91	2	6509	31	1	false	0.8077129724086192	0.9999999939176736	0.0	cell junction organization
GO:0098797	16515	455	91	1	5728	20	2	false	0.8095200624109049	0.9999999939176736	0.0	plasma membrane protein complex
GO:0099622	16515	34	91	1	42	1	1	false	0.8095238095238179	0.9999999939176736	8.472408985887956E-9	cardiac muscle cell membrane repolarization
GO:0009259	16515	473	91	1	582	1	2	false	0.8127147766323559	0.9999999939176736	2.9974324036834596E-121	ribonucleotide metabolic process
GO:0007548	16515	241	91	1	848	5	1	false	0.8129653120333473	0.9999999939176736	5.007512246222941E-219	sex differentiation
GO:0110165	16515	10934	91	55	11845	61	1	false	0.8135606882691289	0.9999999939176736	0.0	cellular anatomical entity
GO:0006936	16515	317	91	1	389	1	1	false	0.8149100257070112	0.9999999939176736	2.275965879320519E-80	muscle contraction
GO:0008610	16515	616	91	1	5059	13	2	false	0.8154894359147231	0.9999999939176736	0.0	lipid biosynthetic process
GO:0060078	16515	129	91	1	375	4	1	false	0.8163704162407809	0.9999999939176736	3.447874483454012E-104	regulation of postsynaptic membrane potential
GO:0034655	16515	492	91	2	4444	27	5	false	0.8173162163910805	0.9999999939176736	0.0	nucleobase-containing compound catabolic process
GO:0044728	16515	94	91	1	115	1	1	false	0.8173913043478114	0.9999999939176736	1.8992404090440877E-23	DNA methylation or demethylation
GO:0007423	16515	491	91	1	3125	10	1	false	0.8194950437596987	0.9999999939176736	0.0	sensory organ development
GO:0001228	16515	400	91	1	695	2	3	false	0.8201853502793337	0.9999999939176736	5.704947819507745E-205	DNA-binding transcription activator activity, RNA polymerase II-specific
GO:0051051	16515	394	91	1	7554	32	3	false	0.8205350412768049	0.9999999939176736	0.0	negative regulation of transport
GO:0034248	16515	415	91	1	5288	21	3	false	0.8208851930858077	0.9999999939176736	0.0	regulation of cellular amide metabolic process
GO:0031984	16515	336	91	1	10934	55	3	false	0.8211083172906191	0.9999999939176736	0.0	organelle subcompartment
GO:0016477	16515	1315	91	2	1451	2	1	false	0.8212695168598474	0.9999999939176736	2.5941692467191015E-195	cell migration
GO:0097159	16515	3307	91	12	9221	40	1	false	0.825926338880722	0.9999999939176736	0.0	organic cyclic compound binding
GO:0000775	16515	189	91	1	324	2	1	false	0.8271413828689642	0.9999999939176736	5.9885201200988445E-95	chromosome, centromeric region
GO:0009887	16515	957	91	2	3945	12	2	false	0.8277773879413545	0.9999999939176736	0.0	animal organ morphogenesis
GO:0048585	16515	1457	91	3	8481	25	3	false	0.8288749067394174	0.9999999939176736	0.0	negative regulation of response to stimulus
GO:0090174	16515	890	91	2	977	2	2	false	0.8297502391055215	0.9999999939176736	8.266259420119767E-127	organelle membrane fusion
GO:0022804	16515	247	91	1	969	6	1	false	0.8297957630536221	0.9999999939176736	4.405229710593728E-238	active transmembrane transporter activity
GO:0006812	16515	1064	91	4	1419	6	1	false	0.8307067859722204	0.9999999939176736	0.0	cation transport
GO:0051345	16515	761	91	1	3821	8	3	false	0.8311261188222495	0.9999999939176736	0.0	positive regulation of hydrolase activity
GO:0005819	16515	351	91	1	4526	22	2	false	0.8314018599949439	0.9999999939176736	0.0	spindle
GO:1990778	16515	300	91	1	2012	11	1	false	0.8315211585614586	0.9999999939176736	0.0	protein localization to cell periphery
GO:0048646	16515	989	91	2	5265	16	2	false	0.8320055280011746	0.9999999939176736	0.0	anatomical structure formation involved in morphogenesis
GO:0010564	16515	696	91	1	1553	3	2	false	0.8322178594203344	0.9999999939176736	0.0	regulation of cell cycle process
GO:0048666	16515	1027	91	2	1990	5	2	false	0.8322675545178251	0.9999999939176736	0.0	neuron development
GO:0015276	16515	178	91	1	494	4	2	false	0.8337157335427066	0.9999999939176736	1.5932735300679006E-139	ligand-gated ion channel activity
GO:0032879	16515	2429	91	8	10462	44	2	false	0.8341742355946081	0.9999999939176736	0.0	regulation of localization
GO:0006412	16515	624	91	2	6770	34	5	false	0.8344859188889789	0.9999999939176736	0.0	translation
GO:0030041	16515	173	91	1	292	2	2	false	0.8347455632443759	0.9999999939176736	4.016576536202526E-85	actin filament polymerization
GO:0035418	16515	71	91	1	85	1	1	false	0.8352941176470594	0.9999999939176736	2.6318966940217385E-16	protein localization to synapse
GO:0048589	16515	579	91	1	5407	16	2	false	0.8371394031111977	0.9999999939176736	0.0	developmental growth
GO:0051254	16515	913	91	4	4433	27	4	false	0.837471974519789	0.9999999939176736	0.0	positive regulation of RNA metabolic process
GO:0008219	16515	1921	91	7	12841	62	1	false	0.8393747413629116	0.9999999939176736	0.0	cell death
GO:0051172	16515	1965	91	7	8407	39	3	false	0.8395583830383099	0.9999999939176736	0.0	negative regulation of nitrogen compound metabolic process
GO:0035108	16515	142	91	1	169	1	2	false	0.8402366863904923	0.9999999939176736	6.874912312685913E-32	limb morphogenesis
GO:0051094	16515	1228	91	3	7511	27	3	false	0.8416987933197306	0.9999999939176736	0.0	positive regulation of developmental process
GO:0019787	16515	523	91	1	3955	13	2	false	0.8422744353590773	0.9999999939176736	0.0	ubiquitin-like protein transferase activity
GO:0032989	16515	1057	91	3	7814	33	3	false	0.8429207571803116	0.9999999939176736	0.0	cellular component morphogenesis
GO:0045937	16515	1074	91	2	2991	8	3	false	0.8442594878457509	0.9999999939176736	0.0	positive regulation of phosphate metabolic process
GO:0034702	16515	228	91	2	248	2	1	false	0.8449131513647928	0.9999999939176736	6.900759791040244E-30	ion channel complex
GO:0051258	16515	269	91	2	991	11	1	false	0.8449944871139817	0.9999999939176736	8.008927511866082E-251	protein polymerization
GO:1903039	16515	206	91	1	340	2	3	false	0.845375672392759	0.9999999939176736	2.187934877513681E-98	positive regulation of leukocyte cell-cell adhesion
GO:0043067	16515	1303	91	4	1919	7	2	false	0.8455254050492252	0.9999999939176736	0.0	regulation of programmed cell death
GO:0003700	16515	1187	91	2	2246	5	3	false	0.8463672241957416	0.9999999939176736	0.0	DNA-binding transcription factor activity
GO:0031224	16515	908	91	3	10934	55	2	false	0.8463994458485918	0.9999999939176736	0.0	intrinsic component of membrane
GO:0007156	16515	137	91	1	225	2	1	false	0.8480952380952076	0.9999999939176736	7.383140797018059E-65	homophilic cell adhesion via plasma membrane adhesion molecules
GO:0004842	16515	423	91	1	901	3	2	false	0.8511234705226165	0.9999999939176736	1.1918074151240077E-269	ubiquitin-protein transferase activity
GO:0005768	16515	865	91	1	3629	7	2	false	0.8515876940325308	0.9999999939176736	0.0	endosome
GO:0015711	16515	355	91	1	2603	13	2	false	0.8520463922616801	0.9999999939176736	0.0	organic anion transport
GO:0036156	16515	81	91	1	95	1	1	false	0.8526315789473385	0.9999999939176736	4.892396832531567E-17	inner dynein arm
GO:0043488	16515	162	91	1	190	1	2	false	0.8526315789474355	0.9999999939176736	3.873005552681755E-34	regulation of mRNA stability
GO:0022832	16515	220	91	2	350	4	1	false	0.8534552336655206	0.9999999939176736	1.1950566201402405E-99	voltage-gated channel activity
GO:0006753	16515	587	91	1	3053	9	3	false	0.8540598225059679	0.9999999939176736	0.0	nucleoside phosphate metabolic process
GO:0031324	16515	2129	91	7	9593	42	4	false	0.8544143121292618	0.9999999939176736	0.0	negative regulation of cellular metabolic process
GO:0016192	16515	2128	91	8	4702	22	1	false	0.8544510642221619	0.9999999939176736	0.0	vesicle-mediated transport
GO:0045944	16515	497	91	1	1554	5	3	false	0.854854804693117	0.9999999939176736	0.0	positive regulation of transcription by RNA polymerase II
GO:0046983	16515	799	91	2	5904	24	1	false	0.8554496455928456	0.9999999939176736	0.0	protein dimerization activity
GO:0009792	16515	587	91	2	929	4	1	false	0.8560297835843659	0.9999999939176736	1.2806725586208028E-264	embryo development ending in birth or egg hatching
GO:0003013	16515	478	91	1	1482	5	1	false	0.8577576694817839	0.9999999939176736	0.0	circulatory system process
GO:0045211	16515	263	91	1	683	4	2	false	0.8577951046240528	0.9999999939176736	6.417651019588943E-197	postsynaptic membrane
GO:0022604	16515	465	91	1	2863	11	3	false	0.8581974734704167	0.9999999939176736	0.0	regulation of cell morphogenesis
GO:0008233	16515	1074	91	2	5075	15	3	false	0.8584025711486214	0.9999999939176736	0.0	peptidase activity
GO:0030326	16515	122	91	1	142	1	2	false	0.8591549295774618	0.9999999939176736	8.913457936657655E-25	embryonic limb morphogenesis
GO:0071011	16515	52	91	1	189	6	1	false	0.8593434830193705	0.9999999939176736	7.935973804141004E-48	precatalytic spliceosome
GO:0030016	16515	214	91	3	225	3	1	false	0.8597928678198058	0.9999999939176736	6.839113893720555E-19	myofibril
GO:0071902	16515	321	91	1	985	5	3	false	0.8614777138982181	0.9999999939176736	3.4663462726121185E-269	positive regulation of protein serine/threonine kinase activity
GO:0045935	16515	1094	91	4	5450	29	4	false	0.862397660686041	0.9999999939176736	0.0	positive regulation of nucleobase-containing compound metabolic process
GO:0055086	16515	656	91	2	5306	27	2	false	0.8643455076050558	0.9999999939176736	0.0	nucleobase-containing small molecule metabolic process
GO:0050839	16515	471	91	1	5904	24	1	false	0.8645822486259795	0.9999999939176736	0.0	cell adhesion molecule binding
GO:0005576	16515	681	91	2	10934	55	1	false	0.8652389376581426	0.9999999939176736	0.0	extracellular region
GO:0007166	16515	2604	91	3	4610	7	1	false	0.8658528609808822	0.9999999939176736	0.0	cell surface receptor signaling pathway
GO:0097525	16515	138	91	4	143	4	1	false	0.8659659190075122	0.9999999939176736	2.1537481410756937E-9	spliceosomal snRNP complex
GO:0014070	16515	845	91	1	2958	6	1	false	0.8674053690975218	0.9999999939176736	0.0	response to organic cyclic compound
GO:0046872	16515	1729	91	10	1836	11	1	false	0.8686800707527753	0.9999999939176736	1.6689959932889248E-176	metal ion binding
GO:0031401	16515	1143	91	2	3972	11	3	false	0.8700949864697268	0.9999999939176736	0.0	positive regulation of protein modification process
GO:0001736	16515	121	91	1	139	1	2	false	0.8705035971223073	0.9999999939176736	5.389373527412961E-23	establishment of planar polarity
GO:0010562	16515	1074	91	2	4324	13	3	false	0.8709890228435023	0.9999999939176736	0.0	positive regulation of phosphorus metabolic process
GO:0008324	16515	645	91	3	1009	6	2	false	0.8712276909766299	0.9999999939176736	1.156984187614412E-285	cation transmembrane transporter activity
GO:0010608	16515	577	91	2	2644	15	1	false	0.8715689043256225	0.9999999939176736	0.0	posttranscriptional regulation of gene expression
GO:0000377	16515	333	91	15	336	15	1	false	0.8715958275348596	0.9999999939176736	1.5959552111131003E-7	RNA splicing, via transesterification reactions with bulged adenosine as nucleophile
GO:0070161	16515	776	91	3	1821	10	1	false	0.8719324228437362	0.9999999939176736	0.0	anchoring junction
GO:0043229	16515	9004	91	43	10673	54	2	false	0.8726469903369628	0.9999999939176736	0.0	intracellular organelle
GO:0048037	16515	463	91	1	9221	40	1	false	0.8731971783886125	0.9999999939176736	0.0	cofactor binding
GO:0006366	16515	1511	91	4	2161	7	1	false	0.8733025934038922	0.9999999939176736	0.0	transcription by RNA polymerase II
GO:0016050	16515	1460	91	4	4814	19	1	false	0.8737195395328008	0.9999999939176736	0.0	vesicle organization
GO:0006259	16515	942	91	3	7103	36	2	false	0.8740122770238956	0.9999999939176736	0.0	DNA metabolic process
GO:0042221	16515	3829	91	8	7281	19	1	false	0.8741947165049265	0.9999999939176736	0.0	response to chemical
GO:0050789	16515	8917	91	39	13878	67	2	false	0.8767982896715071	0.9999999939176736	0.0	regulation of biological process
GO:0030833	16515	156	91	1	240	2	3	false	0.8784518828451382	0.9999999939176736	6.08692093917525E-67	regulation of actin filament polymerization
GO:0010629	16515	1372	91	6	4323	26	3	false	0.8799901141706028	0.9999999939176736	0.0	negative regulation of gene expression
GO:0051050	16515	859	91	2	7837	32	3	false	0.8802142034651397	0.9999999939176736	0.0	positive regulation of transport
GO:0015629	16515	696	91	2	1977	9	1	false	0.8819843026158043	0.9999999939176736	0.0	actin cytoskeleton
GO:0044877	16515	821	91	2	9221	40	1	false	0.8827538144769851	0.9999999939176736	0.0	protein-containing complex binding
GO:0061025	16515	959	91	2	1951	6	1	false	0.8828623182612108	0.9999999939176736	0.0	membrane fusion
GO:0000785	16515	1237	91	4	10934	55	2	false	0.8831446360416566	0.9999999939176736	0.0	chromatin
GO:0051240	16515	1553	91	4	7916	31	3	false	0.8838470987904011	0.9999999939176736	0.0	positive regulation of multicellular organismal process
GO:0016032	16515	865	91	3	901	3	1	false	0.8847359070808436	0.9999999939176736	3.222404924236653E-65	viral process
GO:0006091	16515	491	91	1	8863	38	1	false	0.8858658232358145	0.9999999939176736	0.0	generation of precursor metabolites and energy
GO:0051179	16515	5875	91	24	13878	67	1	false	0.8866785619034829	0.9999999939176736	0.0	localization
GO:0005623	16515	1465	91	5	11845	61	1	false	0.8879554412383247	0.9999999939176736	0.0	cell
GO:0010628	16515	801	91	3	4743	29	3	false	0.8900255133617745	0.9999999939176736	0.0	positive regulation of gene expression
GO:0007605	16515	122	91	1	137	1	1	false	0.8905109489051237	0.9999999939176736	2.5760280813614714E-20	sensory perception of sound
GO:0043065	16515	606	91	1	1697	5	3	false	0.8905313377543338	0.9999999939176736	0.0	positive regulation of apoptotic process
GO:0019901	16515	700	91	1	786	1	1	false	0.8905852417304252	0.9999999939176736	2.985224654691716E-117	protein kinase binding
GO:0030055	16515	406	91	1	776	3	1	false	0.8920627063984243	0.9999999939176736	2.0238350356373618E-232	cell-substrate junction
GO:0002283	16515	465	91	1	521	1	2	false	0.8925143953935475	0.9999999939176736	1.0986135721444786E-76	neutrophil activation involved in immune response
GO:0010941	16515	1424	91	4	8412	37	2	false	0.8938217604213217	0.9999999939176736	0.0	regulation of cell death
GO:0005815	16515	738	91	2	10934	55	2	false	0.8939120754565699	0.9999999939176736	0.0	microtubule organizing center
GO:0002263	16515	642	91	1	2060	6	3	false	0.8939723392131784	0.9999999939176736	0.0	cell activation involved in immune response
GO:0018193	16515	1150	91	2	3764	11	1	false	0.8945224021177293	0.9999999939176736	0.0	peptidyl-amino acid modification
GO:0065007	16515	9584	91	42	13878	67	1	false	0.8953429710123038	0.9999999939176736	0.0	biological regulation
GO:0019900	16515	786	91	1	2163	5	1	false	0.8957108872060375	0.9999999939176736	0.0	kinase binding
GO:0005730	16515	890	91	4	5098	36	2	false	0.8963975465761032	0.9999999939176736	0.0	nucleolus
GO:0017016	16515	364	91	2	384	2	1	false	0.8984171018278045	0.9999999939176736	8.281671582729904E-34	Ras GTPase binding
GO:0048284	16515	909	91	2	4814	19	1	false	0.8987388520312204	0.9999999939176736	0.0	organelle fusion
GO:0002274	16515	604	91	1	1132	3	1	false	0.8988320833565284	0.9999999939176736	0.0	myeloid leukocyte activation
GO:0008152	16515	9406	91	41	13878	67	1	false	0.8994541588731244	0.9999999939176736	0.0	metabolic process
GO:0001525	16515	458	91	1	1048	4	2	false	0.8999938301597934	0.9999999939176736	5.5632098852366E-311	angiogenesis
GO:0042327	16515	1021	91	2	2255	7	3	false	0.9005485080484529	0.9999999939176736	0.0	positive regulation of phosphorylation
GO:0045596	16515	593	91	1	5689	21	4	false	0.9013282227106971	0.9999999939176736	0.0	negative regulation of cell differentiation
GO:0008283	16515	1612	91	5	13878	67	1	false	0.9021335249339354	0.9999999939176736	0.0	cell population proliferation
GO:1901701	16515	1030	91	1	3209	6	2	false	0.9021943078485173	0.9999999939176736	0.0	cellular response to oxygen-containing compound
GO:0017111	16515	1279	91	4	1312	4	1	false	0.9030161156649523	0.9999999939176736	1.671504200825845E-66	nucleoside-triphosphatase activity
GO:0071824	16515	302	91	1	1711	12	1	false	0.9035453365141117	0.9999999939176736	0.0	protein-DNA complex subunit organization
GO:0044419	16515	1871	91	6	13878	67	1	false	0.9036285366491117	0.9999999939176736	0.0	interspecies interaction between organisms
GO:0006906	16515	890	91	2	2170	8	3	false	0.9042404334537546	0.9999999939176736	0.0	vesicle fusion
GO:1903047	16515	993	91	1	1438	2	2	false	0.9043847143297429	0.9999999939176736	0.0	mitotic cell cycle process
GO:0043312	16515	464	91	1	513	1	3	false	0.9044834307991875	0.9999999939176736	1.0396254784149285E-69	neutrophil degranulation
GO:0048699	16515	1380	91	2	1450	2	1	false	0.9057471264368073	0.9999999939176736	3.2946673344839256E-121	generation of neurons
GO:0060627	16515	492	91	1	8986	42	3	false	0.9065654707478825	0.9999999939176736	0.0	regulation of vesicle-mediated transport
GO:0008285	16515	631	91	1	4571	16	3	false	0.9075451722349344	0.9999999939176736	0.0	negative regulation of cell population proliferation
GO:0033674	16515	596	91	1	1822	6	4	false	0.907549323821695	0.9999999939176736	0.0	positive regulation of kinase activity
GO:0099500	16515	848	91	2	890	2	2	false	0.9077943908699212	0.9999999939176736	5.0133519213091185E-73	vesicle fusion to plasma membrane
GO:0040012	16515	891	91	2	9059	39	2	false	0.9078170331804469	0.9999999939176736	0.0	regulation of locomotion
GO:0001934	16515	951	91	2	2058	7	4	false	0.9089961768580497	0.9999999939176736	0.0	positive regulation of protein phosphorylation
GO:0031347	16515	579	91	1	1998	7	2	false	0.9092511837753068	0.9999999939176736	0.0	regulation of defense response
GO:0003810	16515	104	91	2	109	2	1	false	0.9099558273870685	0.9999999939176736	8.559572023453344E-9	protein-glutamine gamma-glutamyltransferase activity
GO:0019222	16515	5105	91	20	11880	57	2	false	0.9108591644244026	0.9999999939176736	0.0	regulation of metabolic process
GO:0005261	16515	413	91	2	692	5	2	false	0.9112817809659841	0.9999999939176736	7.370649269435062E-202	cation channel activity
GO:0003682	16515	542	91	1	9221	40	1	false	0.9118208965208338	0.9999999939176736	0.0	chromatin binding
GO:0001706	16515	157	91	1	172	1	2	false	0.912790697674451	0.9999999939176736	7.185799673807126E-22	endoderm formation
GO:0043086	16515	749	91	1	6503	20	3	false	0.9138080260641976	0.9999999939176736	0.0	negative regulation of catalytic activity
GO:0002446	16515	475	91	1	519	1	1	false	0.9152215799612768	0.9999999939176736	5.914689965897923E-65	neutrophil mediated immunity
GO:0009968	16515	1148	91	1	4789	9	5	false	0.9153256610885947	0.9999999939176736	0.0	negative regulation of signal transduction
GO:0099537	16515	678	91	6	688	6	1	false	0.9156028254464023	0.9999999939176736	1.6308581617624151E-22	trans-synaptic signaling
GO:0023014	16515	859	91	1	4966	13	2	false	0.9156073813540044	0.9999999939176736	0.0	signal transduction by protein phosphorylation
GO:0000904	16515	692	91	1	2048	6	2	false	0.9160633771621081	0.9999999939176736	0.0	cell morphogenesis involved in differentiation
GO:0016788	16515	1001	91	1	3358	7	1	false	0.9162862145022852	0.9999999939176736	0.0	hydrolase activity, acting on ester bonds
GO:0098655	16515	854	91	3	1249	6	2	false	0.9163771744044359	0.9999999939176736	0.0	cation transmembrane transport
GO:0014706	16515	338	91	2	353	2	1	false	0.9167042235384381	0.9999999939176736	1.0736582831189132E-26	striated muscle tissue development
GO:0072521	16515	511	91	1	8470	40	5	false	0.9175049813739885	0.9999999939176736	0.0	purine-containing compound metabolic process
GO:0036477	16515	797	91	2	10934	55	1	false	0.9176504564638962	0.9999999939176736	0.0	somatodendritic compartment
GO:0005794	16515	859	91	2	8452	39	3	false	0.917676586818644	0.9999999939176736	0.0	Golgi apparatus
GO:0002366	16515	641	91	1	1133	3	2	false	0.9183974494304854	0.9999999939176736	0.0	leukocyte activation involved in immune response
GO:0042073	16515	344	91	3	856	12	4	false	0.9200081003846504	0.9999999939176736	1.204155483386331E-249	intraciliary transport
GO:0005685	16515	64	91	1	138	4	1	false	0.9204439715164818	0.9999999939176736	6.067366163410429E-41	U1 snRNP
GO:0098978	16515	331	91	1	1222	8	1	false	0.9207978101855256	0.9999999939176736	3.922962351009685E-309	glutamatergic synapse
GO:0045860	16515	531	91	1	1543	6	4	false	0.9208108655362832	0.9999999939176736	0.0	positive regulation of protein kinase activity
GO:0051347	16515	662	91	1	3461	12	3	false	0.9220794584779146	0.9999999939176736	0.0	positive regulation of transferase activity
GO:0140029	16515	848	91	2	12841	62	2	false	0.9225965328043966	0.9999999939176736	0.0	exocytic process
GO:0120036	16515	1437	91	6	1456	6	1	false	0.9240874047715664	0.9999999939176736	1.0870553178834464E-43	plasma membrane bounded cell projection organization
GO:0006401	16515	383	91	1	3918	25	3	false	0.9242285036236075	0.9999999939176736	0.0	RNA catabolic process
GO:0010638	16515	583	91	1	5042	21	3	false	0.9246721806161253	0.9999999939176736	0.0	positive regulation of organelle organization
GO:0042802	16515	603	91	1	5904	24	1	false	0.9250521820336471	0.9999999939176736	0.0	identical protein binding
GO:0010942	16515	661	91	1	5164	19	3	false	0.9262635712237269	0.9999999939176736	0.0	positive regulation of cell death
GO:0000280	16515	1122	91	2	1165	2	1	false	0.9275120569891433	0.9999999939176736	1.861771880780646E-79	nuclear division
GO:0001705	16515	157	91	1	169	1	2	false	0.9289940828402272	0.9999999939176736	1.3160910549825359E-18	ectoderm formation
GO:0009150	16515	460	91	1	495	1	2	false	0.9292929292930806	0.9999999939176736	1.728424826458533E-54	purine ribonucleotide metabolic process
GO:0098772	16515	1567	91	4	11969	53	2	false	0.9295489110925287	0.9999999939176736	0.0	molecular function regulator
GO:0098796	16515	1005	91	2	8532	35	2	false	0.9297933153080506	0.9999999939176736	0.0	membrane protein complex
GO:0005509	16515	635	91	2	1729	10	1	false	0.9305803331524607	0.9999999939176736	0.0	calcium ion binding
GO:1990719	16515	81	91	1	87	1	2	false	0.9310344827586269	0.9999999939176736	1.9802710388654233E-9	C1 axonemal microtubule
GO:1990720	16515	81	91	1	87	1	2	false	0.9310344827586269	0.9999999939176736	1.9802710388654233E-9	C2 axonemal microtubule
GO:0097649	16515	81	91	1	87	1	2	false	0.9310344827586269	0.9999999939176736	1.9802710388654233E-9	A axonemal microtubule
GO:0097650	16515	81	91	1	87	1	2	false	0.9310344827586269	0.9999999939176736	1.9802710388654233E-9	B axonemal microtubule
GO:0006357	16515	1292	91	2	2065	5	2	false	0.9314630943743587	0.9999999939176736	0.0	regulation of transcription by RNA polymerase II
GO:0034703	16515	168	91	1	228	2	1	false	0.9316021330860309	0.9999999939176736	1.4269274253698234E-56	cation channel complex
GO:0198738	16515	481	91	1	1687	8	1	false	0.9322401204458192	0.9999999939176736	0.0	cell-cell signaling by wnt
GO:0140110	16515	1582	91	4	11969	53	1	false	0.932868750406208	0.9999999939176736	0.0	transcription regulator activity
GO:2000026	16515	1794	91	3	5196	15	3	false	0.9339005426888917	0.9999999939176736	0.0	regulation of multicellular organismal development
GO:0045595	16515	1604	91	4	8813	38	3	false	0.9340573941899817	0.9999999939176736	0.0	regulation of cell differentiation
GO:2000112	16515	2359	91	5	3737	11	3	false	0.9344201821085053	0.9999999939176736	0.0	regulation of cellular macromolecule biosynthetic process
GO:0008134	16515	635	91	1	5904	24	1	false	0.9352095909691751	0.9999999939176736	0.0	transcription factor binding
GO:0008150	16515	13878	91	67	14589	73	1	false	0.9355528557810011	0.9999999939176736	0.0	biological_process
GO:0036157	16515	89	91	1	95	1	1	false	0.9368421052631419	0.9999999939176736	1.15060527273954E-9	outer dynein arm
GO:0034097	16515	1093	91	1	2958	6	1	false	0.9373687259881264	0.9999999939176736	0.0	response to cytokine
GO:0061024	16515	1951	91	6	6509	31	1	false	0.9374041445827388	0.9999999939176736	0.0	membrane organization
GO:0016747	16515	178	91	1	296	3	1	false	0.9376172090455654	0.9999999939176736	7.57658746519481E-86	transferase activity, transferring acyl groups other than amino-acyl groups
GO:0032990	16515	638	91	1	1057	3	1	false	0.9379795383522755	0.9999999939176736	2.1711294386699665E-307	cell part morphogenesis
GO:0044297	16515	538	91	1	10934	55	1	false	0.9380939377030726	0.9999999939176736	0.0	cell body
GO:0044391	16515	204	91	1	698	8	2	false	0.9380965158096524	0.9999999939176736	2.15586485482804E-182	ribosomal subunit
GO:0001816	16515	686	91	1	6028	23	1	false	0.9382185963347719	0.9999999939176736	0.0	cytokine production
GO:0043005	16515	1047	91	4	1906	11	1	false	0.9390160721662155	0.9999999939176736	0.0	neuron projection
GO:0051270	16515	896	91	2	8723	42	3	false	0.9391826825972521	0.9999999939176736	0.0	regulation of cellular component movement
GO:0043068	16515	611	91	1	1849	7	3	false	0.9400147291451654	0.9999999939176736	0.0	positive regulation of programmed cell death
GO:0042803	16515	603	91	1	799	2	2	false	0.9400566497595055	0.9999999939176736	1.4553087568464765E-192	protein homodimerization activity
GO:0071310	16515	2428	91	3	3396	6	2	false	0.940941076452361	0.9999999939176736	0.0	cellular response to organic substance
GO:0070011	16515	1042	91	2	1074	2	1	false	0.9412704941504186	0.9999999939176736	4.27162281241786E-62	peptidase activity, acting on L-amino acid peptides
GO:0005682	16515	123	91	3	138	4	1	false	0.9415653916279498	0.9999999939176736	2.296025029039603E-20	U5 snRNP
GO:0005813	16515	560	91	1	738	2	2	false	0.9420745496461664	0.9999999939176736	2.5063700121632144E-176	centrosome
GO:0044237	16515	8863	91	38	13059	64	2	false	0.9421643616040324	0.9999999939176736	0.0	cellular metabolic process
GO:0022834	16515	178	91	1	350	4	1	false	0.9427127475944399	0.9999999939176736	1.0769070611948206E-104	ligand-gated channel activity
GO:0032956	16515	318	91	1	840	6	3	false	0.9430366195612185	0.9999999939176736	3.5348060425045305E-241	regulation of actin cytoskeleton organization
GO:0051129	16515	622	91	1	8126	36	3	false	0.9434832912400613	0.9999999939176736	0.0	negative regulation of cellular component organization
GO:0000122	16515	807	91	1	1574	4	3	false	0.9438413382700841	0.9999999939176736	0.0	negative regulation of transcription by RNA polymerase II
GO:0009617	16515	553	91	1	1254	5	1	false	0.945754817409231	0.9999999939176736	0.0	response to bacterium
GO:0043009	16515	571	91	2	587	2	1	false	0.9461832305174338	0.9999999939176736	1.2941493882636457E-31	chordate embryonic development
GO:0034329	16515	369	91	1	2840	21	2	false	0.9468109771643757	0.9999999939176736	0.0	cell junction assembly
GO:0051726	16515	1069	91	2	8439	35	2	false	0.9472689373263774	0.9999999939176736	0.0	regulation of cell cycle
GO:0010605	16515	2252	91	7	7683	37	3	false	0.9476215585084862	0.9999999939176736	0.0	negative regulation of macromolecule metabolic process
GO:0071900	16515	482	91	1	1083	5	2	false	0.9477602068794118	0.9999999939176736	2.77E-322	regulation of protein serine/threonine kinase activity
GO:0022403	16515	91	91	1	96	1	1	false	0.9479166666666614	0.9999999939176736	1.636016872176502E-8	cell cycle phase
GO:0035735	16515	338	91	3	344	3	2	false	0.9484342084446661	0.9999999939176736	4.5396339318740405E-13	intraciliary transport involved in cilium assembly
GO:0005884	16515	406	91	1	1313	8	2	false	0.948645869645523	0.9999999939176736	0.0	actin filament
GO:0016055	16515	480	91	1	619	2	2	false	0.9498564863465585	0.9999999939176736	1.7139153157443847E-142	Wnt signaling pathway
GO:0032501	16515	6028	91	23	13878	67	1	false	0.9498961660079382	0.9999999939176736	0.0	multicellular organismal process
GO:0051093	16515	798	91	1	7314	26	3	false	0.9506701404184728	0.9999999939176736	0.0	negative regulation of developmental process
GO:0001775	16515	1263	91	3	12841	62	1	false	0.9510507851397606	0.9999999939176736	0.0	cell activation
GO:0006954	16515	627	91	1	1379	5	1	false	0.9520670784424631	0.9999999939176736	0.0	inflammatory response
GO:0043085	16515	1381	91	2	6623	21	3	false	0.9521223980464165	0.9999999939176736	0.0	positive regulation of catalytic activity
GO:0031329	16515	772	91	1	5738	21	3	false	0.9521708849930718	0.9999999939176736	0.0	regulation of cellular catabolic process
GO:0055114	16515	1051	91	2	9406	41	1	false	0.9525129719035019	0.9999999939176736	0.0	oxidation-reduction process
GO:0009892	16515	2467	91	7	10162	46	3	false	0.9526023999708666	0.9999999939176736	0.0	negative regulation of metabolic process
GO:0043231	16515	7335	91	31	9029	43	2	false	0.952921614042888	0.9999999939176736	0.0	intracellular membrane-bounded organelle
GO:0006796	16515	2991	91	8	3009	8	1	false	0.9530801862330819	0.9999999939176736	1.6476590431454356E-47	phosphate-containing compound metabolic process
GO:0000278	16515	993	91	1	1553	3	2	false	0.9532739506453958	0.9999999939176736	0.0	mitotic cell cycle
GO:0048858	16515	618	91	1	1730	7	3	false	0.9549731510938946	0.9999999939176736	0.0	cell projection morphogenesis
GO:0006913	16515	332	91	5	335	5	1	false	0.9557585112149173	0.9999999939176736	1.6103331859880216E-7	nucleocytoplasmic transport
GO:0098916	16515	673	91	6	678	6	1	false	0.9564019398322162	0.9999999939176736	8.500657496417303E-13	anterograde trans-synaptic signaling
GO:0099512	16515	1223	91	9	1229	9	1	false	0.9567720207258357	0.9999999939176736	2.1150941658829377E-16	supramolecular fiber
GO:0050794	16515	8239	91	35	12995	65	2	false	0.9568047058176787	0.9999999939176736	0.0	regulation of cellular process
GO:0048856	16515	4812	91	13	5265	16	1	false	0.9571967010886359	0.9999999939176736	0.0	anatomical structure development
GO:0007015	16515	385	91	1	825	5	2	false	0.9573063521715711	0.9999999939176736	1.0057800375768117E-246	actin filament organization
GO:0030182	16515	1250	91	2	3328	11	2	false	0.957405236570808	0.9999999939176736	0.0	neuron differentiation
GO:0031982	16515	2029	91	5	7507	32	1	false	0.9581286388540519	0.9999999939176736	0.0	vesicle
GO:0098662	16515	754	91	3	917	5	2	false	0.9581979586442699	0.9999999939176736	1.2439668276924448E-185	inorganic cation transmembrane transport
GO:0005814	16515	610	91	1	4526	22	2	false	0.9589461089140889	0.9999999939176736	0.0	centriole
GO:0097659	16515	2359	91	8	2371	8	1	false	0.9601629650829759	0.9999999939176736	1.5605119001577283E-32	nucleic acid-templated transcription
GO:0051301	16515	649	91	1	12841	62	1	false	0.9601798356295602	0.9999999939176736	0.0	cell division
GO:0006996	16515	4814	91	19	6509	31	1	false	0.9608993068758577	0.9999999939176736	0.0	organelle organization
GO:0015631	16515	354	91	1	957	7	1	false	0.9610766760317951	0.9999999939176736	5.238274028515363E-273	tubulin binding
GO:0065004	16515	263	91	1	1030	11	2	false	0.9616713288302553	0.9999999939176736	2.5660262261842738E-253	protein-DNA complex assembly
GO:0070887	16515	2939	91	3	6418	12	2	false	0.9626463045410336	0.9999999939176736	0.0	cellular response to chemical stimulus
GO:0043227	16515	7507	91	32	9283	45	1	false	0.9629464775755138	0.9999999939176736	0.0	membrane-bounded organelle
GO:0048285	16515	1165	91	2	4814	19	1	false	0.9637115336602126	0.9999999939176736	0.0	organelle fission
GO:0002684	16515	887	91	1	6068	21	3	false	0.9640127262707565	0.9999999939176736	0.0	positive regulation of immune system process
GO:0003924	16515	723	91	1	1279	4	1	false	0.9645056113148127	0.9999999939176736	0.0	GTPase activity
GO:0000978	16515	562	91	1	838	3	2	false	0.9645336427265604	0.9999999939176736	7.891714192443514E-230	RNA polymerase II cis-regulatory region sequence-specific DNA binding
GO:0002252	16515	1079	91	1	2527	6	1	false	0.9647584417164136	0.9999999939176736	0.0	immune effector process
GO:0032943	16515	248	91	1	257	1	1	false	0.964980544747008	0.9999999939176736	8.548342373691508E-17	mononuclear cell proliferation
GO:0034660	16515	430	91	1	3298	24	1	false	0.9654532881097	0.9999999939176736	0.0	ncRNA metabolic process
GO:0031326	16515	2783	91	7	6367	25	3	false	0.9658472524683442	0.9999999939176736	0.0	regulation of cellular biosynthetic process
GO:0016787	16515	3358	91	7	6357	20	1	false	0.966474837517912	0.9999999939176736	0.0	hydrolase activity
GO:0045597	16515	884	91	1	5910	21	4	false	0.9669163058225024	0.9999999939176736	0.0	positive regulation of cell differentiation
GO:0005102	16515	1183	91	2	5904	24	1	false	0.9674924133614493	0.9999999939176736	0.0	signaling receptor binding
GO:0048869	16515	3513	91	11	13027	62	2	false	0.9675227382084275	0.9999999939176736	0.0	cellular developmental process
GO:0009966	16515	2880	91	3	5336	10	4	false	0.9682886968806553	0.9999999939176736	0.0	regulation of signal transduction
GO:0043549	16515	879	91	1	1984	6	3	false	0.970330859152358	0.9999999939176736	0.0	regulation of kinase activity
GO:0048519	16515	4686	91	16	13878	67	2	false	0.9704536202955331	0.9999999939176736	0.0	negative regulation of biological process
GO:0010970	16515	435	91	3	470	4	2	false	0.9705758419169531	0.9999999939176736	1.1339005228704009E-53	transport along microtubule
GO:0019899	16515	2163	91	5	5904	24	1	false	0.9706647431993469	0.9999999939176736	0.0	enzyme binding
GO:1901565	16515	1167	91	1	6503	18	2	false	0.9717122726054594	0.9999999939176736	0.0	organonitrogen compound catabolic process
GO:0031325	16515	2641	91	7	9799	44	4	false	0.9717797733767227	0.9999999939176736	0.0	positive regulation of cellular metabolic process
GO:0006793	16515	3009	91	8	8863	38	1	false	0.9723707427763054	0.9999999939176736	0.0	phosphorus metabolic process
GO:0048471	16515	689	91	1	10934	55	2	false	0.972373322384589	0.9999999939176736	0.0	perinuclear region of cytoplasm
GO:0007399	16515	1971	91	3	4127	12	1	false	0.9724331738215942	0.9999999939176736	0.0	nervous system development
GO:0009889	16515	2875	91	7	6647	26	2	false	0.9728098595516929	0.9999999939176736	0.0	regulation of biosynthetic process
GO:0051338	16515	966	91	1	3980	13	2	false	0.9732300393094072	0.9999999939176736	0.0	regulation of transferase activity
GO:0007275	16515	4343	91	12	6284	23	2	false	0.9732440146865241	0.9999999939176736	0.0	multicellular organism development
GO:2000113	16515	1054	91	1	3468	10	4	false	0.9734468655632629	0.9999999939176736	0.0	negative regulation of cellular macromolecule biosynthetic process
GO:0009894	16515	925	91	1	6072	22	2	false	0.9738232352216958	0.9999999939176736	0.0	regulation of catabolic process
GO:0140352	16515	1405	91	3	13247	65	2	false	0.9742724873298572	0.9999999939176736	0.0	export from cell
GO:0045859	16515	785	91	1	1710	6	3	false	0.9751325752246214	0.9999999939176736	0.0	regulation of protein kinase activity
GO:0001932	16515	1331	91	2	2298	7	3	false	0.9753259610751894	0.9999999939176736	0.0	regulation of protein phosphorylation
GO:0000902	16515	960	91	2	1057	3	1	false	0.9764745157234171	0.9999999939176736	4.187268842637695E-140	cell morphogenesis
GO:0072657	16515	581	91	1	2012	11	1	false	0.9767036508408481	0.9999999939176736	0.0	protein localization to membrane
GO:0044093	16515	1894	91	4	11969	53	2	false	0.9768863164900154	0.9999999939176736	0.0	positive regulation of molecular function
GO:0032269	16515	939	91	1	5476	20	4	false	0.9769335947135717	0.9999999939176736	0.0	negative regulation of cellular protein metabolic process
GO:0022008	16515	1450	91	2	3721	12	2	false	0.9770261974515398	0.9999999939176736	0.0	neurogenesis
GO:0097708	16515	2016	91	5	9006	43	2	false	0.9773012141970882	0.9999999939176736	0.0	intracellular vesicle
GO:0007601	16515	175	91	1	179	1	1	false	0.9776536312848403	0.9999999939176736	2.417977605465387E-8	visual perception
GO:0044265	16515	1103	91	1	7226	23	3	false	0.9779819136012163	0.9999999939176736	0.0	cellular macromolecule catabolic process
GO:0016616	16515	92	91	1	94	1	1	false	0.9787234042553515	0.9999999939176736	2.2878059940517224E-4	oxidoreductase activity, acting on the CH-OH group of donors, NAD or NADP as acceptor
GO:0009986	16515	740	91	1	10934	55	1	false	0.9790198177497078	0.9999999939176736	0.0	cell surface
GO:0043565	16515	1505	91	3	1911	6	1	false	0.9790895122750918	0.9999999939176736	0.0	sequence-specific DNA binding
GO:0044212	16515	1506	91	3	1912	6	2	false	0.9791288639504412	0.9999999939176736	0.0	transcription regulatory region DNA binding
GO:0065008	16515	3583	91	10	9584	42	1	false	0.9792717584220879	0.9999999939176736	0.0	regulation of biological quality
GO:0006508	16515	1639	91	2	5250	16	1	false	0.9794097152441026	0.9999999939176736	0.0	proteolysis
GO:0022890	16515	616	91	3	782	6	2	false	0.9794133473714857	0.9999999939176736	7.754286867836614E-175	inorganic cation transmembrane transporter activity
GO:0032270	16515	1481	91	2	5504	19	4	false	0.9794374215364215	0.9999999939176736	0.0	positive regulation of cellular protein metabolic process
GO:0048518	16515	5275	91	18	13878	67	2	false	0.9798698592994808	0.9999999939176736	0.0	positive regulation of biological process
GO:0007155	16515	1255	91	5	1260	5	1	false	0.9802845061153065	0.9999999939176736	3.808723211297523E-14	cell adhesion
GO:0051248	16515	992	91	1	6003	22	4	false	0.981339803149972	0.9999999939176736	0.0	negative regulation of protein metabolic process
GO:0019220	16515	1639	91	2	2991	8	2	false	0.9814776452471683	0.9999999939176736	0.0	regulation of phosphate metabolic process
GO:0010604	16515	2560	91	7	7739	37	3	false	0.9819961828234691	0.9999999939176736	0.0	positive regulation of macromolecule metabolic process
GO:0051247	16515	1579	91	2	5964	20	4	false	0.9826535287517179	0.9999999939176736	0.0	positive regulation of protein metabolic process
GO:0005925	16515	399	91	1	406	1	1	false	0.982758620689645	0.9999999939176736	2.9196624968407593E-15	focal adhesion
GO:0003690	16515	1527	91	3	1911	6	1	false	0.9829111447793113	0.9999999939176736	0.0	double-stranded DNA binding
GO:0005684	16515	92	91	1	189	6	1	false	0.9830877477937356	0.9999999939176736	2.3483950761174922E-56	U2-type spliceosomal complex
GO:0009059	16515	3643	91	11	8388	39	2	false	0.9832599164769024	0.9999999939176736	0.0	macromolecule biosynthetic process
GO:0008015	16515	470	91	1	478	1	1	false	0.9832635983261236	0.9999999939176736	1.5691746997656132E-17	blood circulation
GO:0002682	16515	1311	91	2	9249	40	2	false	0.9833424548303461	0.9999999939176736	0.0	regulation of immune system process
GO:0006402	16515	345	91	1	1782	19	3	false	0.9836186895482412	0.9999999939176736	0.0	mRNA catabolic process
GO:0010556	16515	2677	91	7	5514	24	3	false	0.9839370408958289	0.9999999939176736	0.0	regulation of macromolecule biosynthetic process
GO:0050790	16515	2225	91	3	7147	22	2	false	0.9842353215529154	0.9999999939176736	0.0	regulation of catalytic activity
GO:1903507	16515	954	91	1	2359	8	3	false	0.9842935893262561	0.9999999939176736	0.0	negative regulation of nucleic acid-templated transcription
GO:1901566	16515	1676	91	2	7864	26	2	false	0.9843105227732841	0.9999999939176736	0.0	organonitrogen compound biosynthetic process
GO:0003674	16515	11969	91	53	14589	73	1	false	0.9844556651342028	0.9999999939176736	0.0	molecular_function
GO:0009117	16515	578	91	1	587	1	1	false	0.9846678023849298	0.9999999939176736	4.66427742017905E-20	nucleotide metabolic process
GO:0007049	16515	1553	91	3	12841	62	1	false	0.9848460477723866	0.9999999939176736	0.0	cell cycle
GO:0019725	16515	841	91	1	12869	62	3	false	0.9850122119734179	0.9999999939176736	0.0	cellular homeostasis
GO:0031399	16515	1687	91	2	4320	13	2	false	0.9851695145370695	0.9999999939176736	0.0	regulation of protein modification process
GO:0071495	16515	1268	91	2	1513	4	1	false	0.9852105643003443	0.9999999939176736	3.6313787365830666E-290	cellular response to endogenous stimulus
GO:0043603	16515	982	91	2	5039	29	1	false	0.9852689841963963	0.9999999939176736	0.0	cellular amide metabolic process
GO:0046903	16515	1477	91	3	4702	22	1	false	0.9853074035054613	0.9999999939176736	0.0	secretion
GO:0048522	16515	4621	91	15	12886	63	3	false	0.9857546780405306	0.9999999939176736	0.0	positive regulation of cellular process
GO:1901362	16515	3230	91	11	5889	30	2	false	0.9857606702856961	0.9999999939176736	0.0	organic cyclic compound biosynthetic process
GO:0048523	16515	4164	91	13	12864	63	3	false	0.9862808245936282	0.9999999939176736	0.0	negative regulation of cellular process
GO:0005686	16515	90	91	1	138	4	1	false	0.9865464433949127	0.9999999939176736	2.666106080399966E-38	U2 snRNP
GO:0140014	16515	993	91	1	1122	2	2	false	0.986871920123963	0.9999999939176736	3.7397162116333345E-173	mitotic nuclear division
GO:0042325	16515	1477	91	2	2359	7	2	false	0.987117993305096	0.9999999939176736	0.0	regulation of phosphorylation
GO:0009893	16515	2828	91	7	10458	48	3	false	0.987168706179569	0.9999999939176736	0.0	positive regulation of metabolic process
GO:0040007	16515	873	91	1	13878	67	1	false	0.9872698738623629	0.9999999939176736	0.0	growth
GO:0051173	16515	2492	91	6	8444	39	3	false	0.987333308234405	0.9999999939176736	0.0	positive regulation of nitrogen compound metabolic process
GO:0001707	16515	157	91	1	159	1	2	false	0.987421383647851	0.9999999939176736	7.961149590001312E-5	mesoderm formation
GO:0045892	16515	874	91	1	2657	11	5	false	0.98769911250657	0.9999999939176736	0.0	negative regulation of transcription, DNA-templated
GO:0044260	16515	6589	91	22	9167	39	2	false	0.9877524442470498	0.9999999939176736	0.0	cellular macromolecule metabolic process
GO:0031327	16515	1201	91	1	5235	17	4	false	0.988181581219049	0.9999999939176736	0.0	negative regulation of cellular biosynthetic process
GO:0018130	16515	3081	91	10	5741	29	2	false	0.9884511791738972	0.9999999939176736	0.0	heterocycle biosynthetic process
GO:0051241	16515	1010	91	1	7773	32	3	false	0.9884794737109076	0.9999999939176736	0.0	negative regulation of multicellular organismal process
GO:0008168	16515	175	91	1	177	1	1	false	0.9887005649717618	0.9999999939176736	6.420133538778114E-5	methyltransferase activity
GO:0019438	16515	3096	91	10	5759	29	2	false	0.9887518142434029	0.9999999939176736	0.0	aromatic compound biosynthetic process
GO:0002376	16515	2527	91	6	13878	67	1	false	0.9890646979407548	0.9999999939176736	0.0	immune system process
GO:0009890	16515	1224	91	1	5516	18	3	false	0.9891558750756583	0.9999999939176736	0.0	negative regulation of biosynthetic process
GO:0040011	16515	1650	91	3	13878	67	1	false	0.989695120336523	0.9999999939176736	0.0	locomotion
GO:0010648	16515	1264	91	1	6700	22	3	false	0.9900227195715947	0.9999999939176736	0.0	negative regulation of cell communication
GO:0051674	16515	1451	91	2	5875	24	1	false	0.9903022059901558	0.9999999939176736	0.0	localization of cell
GO:0071944	16515	5612	91	20	10934	55	1	false	0.9911535530561477	0.9999999939176736	0.0	cell periphery
GO:0006915	16515	1695	91	5	1819	7	1	false	0.9911622142290031	0.9999999939176736	6.637702222380925E-196	apoptotic process
GO:0019637	16515	1008	91	1	9042	40	2	false	0.99125060748502	0.9999999939176736	0.0	organophosphate metabolic process
GO:0003824	16515	6357	91	20	11969	53	1	false	0.991583237877204	0.9999999939176736	0.0	catalytic activity
GO:0042119	16515	475	91	1	479	1	1	false	0.9916492693109207	0.9999999939176736	4.616602686116495E-10	neutrophil activation
GO:0044092	16515	1033	91	1	11969	53	2	false	0.9917263693884423	0.9999999939176736	0.0	negative regulation of molecular function
GO:1990234	16515	726	91	1	1314	6	1	false	0.9920833261911511	0.9999999939176736	0.0	transferase complex
GO:0033365	16515	1178	91	3	2012	11	1	false	0.9923031760731215	0.9999999939176736	0.0	protein localization to organelle
GO:0010558	16515	1157	91	1	4394	16	4	false	0.992548027539604	0.9999999939176736	0.0	negative regulation of macromolecule biosynthetic process
GO:0015267	16515	539	91	4	540	4	1	false	0.9925925925924035	0.9999999939176736	0.0018518518518518792	channel activity
GO:0003677	16515	1911	91	6	2455	12	1	false	0.9929960955765119	0.9999999939176736	0.0	DNA binding
GO:0023057	16515	1267	91	1	7020	25	3	false	0.9931635045978915	0.9999999939176736	0.0	negative regulation of signaling
GO:1901135	16515	1073	91	1	8995	40	1	false	0.9938591291519108	0.9999999939176736	0.0	carbohydrate derivative metabolic process
GO:0050804	16515	387	91	1	673	6	2	false	0.9942867022694362	0.9999999939176736	1.6518777353779856E-198	modulation of chemical synaptic transmission
GO:0036094	16515	1120	91	1	9221	40	1	false	0.9944367340885739	0.9999999939176736	0.0	small molecule binding
GO:0022402	16515	1438	91	2	12841	62	2	false	0.9944864372344084	0.9999999939176736	0.0	cell cycle process
GO:0051239	16515	2782	91	6	10089	46	2	false	0.9945538599628369	0.9999999939176736	0.0	regulation of multicellular organismal process
GO:0033554	16515	1926	91	1	6548	15	2	false	0.9946554405831375	0.9999999939176736	0.0	cellular response to stress
GO:0019538	16515	5250	91	16	8935	40	3	false	0.9946785650373564	0.9999999939176736	0.0	protein metabolic process
GO:0043412	16515	3949	91	12	7606	37	1	false	0.9948222990273395	0.9999999939176736	0.0	macromolecule modification
GO:0032502	16515	5265	91	16	13878	67	1	false	0.9950652588447028	0.9999999939176736	0.0	developmental process
GO:0032774	16515	2371	91	8	4657	28	3	false	0.9953372552901433	0.9999999939176736	0.0	RNA biosynthetic process
GO:0009058	16515	4757	91	13	9406	41	1	false	0.9954131217489384	0.9999999939176736	0.0	biosynthetic process
GO:1903506	16515	2128	91	5	2359	8	2	false	0.9954323942243253	0.9999999939176736	0.0	regulation of nucleic acid-templated transcription
GO:0044271	16515	3707	91	12	5830	29	2	false	0.995700602956355	0.9999999939176736	0.0	cellular nitrogen compound biosynthetic process
GO:0031175	16515	915	91	1	1533	6	2	false	0.9957698094445944	0.9999999939176736	0.0	neuron projection development
GO:1902679	16515	954	91	1	2613	12	5	false	0.9957718362734529	0.9999999939176736	0.0	negative regulation of RNA biosynthetic process
GO:1901576	16515	4681	91	13	9027	40	2	false	0.9957951279809772	0.9999999939176736	0.0	organic substance biosynthetic process
GO:0006351	16515	2161	91	7	4421	27	3	false	0.9959174221439266	0.9999999939176736	0.0	transcription, DNA-templated
GO:0000790	16515	1077	91	2	1422	6	2	false	0.9960528986777458	0.9999999939176736	0.0	nuclear chromatin
GO:0006629	16515	1169	91	1	8996	40	2	false	0.9962312816363786	0.9999999939176736	0.0	lipid metabolic process
GO:0050793	16515	2287	91	4	9945	45	2	false	0.9963004763590543	0.9999999939176736	0.0	regulation of developmental process
GO:0051174	16515	1639	91	2	5798	24	2	false	0.9964476763498502	0.9999999939176736	0.0	regulation of phosphorus metabolic process
GO:0120039	16515	616	91	1	618	1	1	false	0.9967637540452995	0.9999999939176736	5.24513120695616E-6	plasma membrane bounded cell projection morphogenesis
GO:0044249	16515	4600	91	12	8896	39	2	false	0.997541775816654	0.9999999939176736	0.0	cellular biosynthetic process
GO:0001067	16515	1507	91	3	2455	12	1	false	0.9979916919707515	0.9999999939176736	0.0	regulatory region nucleic acid binding
GO:0010647	16515	1736	91	1	6661	21	3	false	0.998256728951351	0.9999999939176736	0.0	positive regulation of cell communication
GO:0032268	16515	2427	91	4	6488	28	3	false	0.9983202088406592	0.9999999939176736	0.0	regulation of cellular protein metabolic process
GO:0044281	16515	1811	91	2	9406	41	1	false	0.9983498300108473	0.9999999939176736	0.0	small molecule metabolic process
GO:0042592	16515	1707	91	1	3583	10	1	false	0.9984693200887109	0.9999999939176736	0.0	homeostatic process
GO:0051246	16515	2575	91	4	6895	29	4	false	0.9988117730352928	0.9999999939176736	0.0	regulation of protein metabolic process
GO:0009057	16515	1319	91	1	8030	38	2	false	0.998925451728189	0.9999999939176736	0.0	macromolecule catabolic process
GO:0023056	16515	1745	91	1	6990	24	3	false	0.9989983419250422	0.9999999939176736	0.0	positive regulation of signaling
GO:0048870	16515	1451	91	2	2148	9	3	false	0.9992316270108842	0.9999999939176736	0.0	cell motility
GO:0009056	16515	2357	91	3	9406	41	1	false	0.9992375889231413	0.9999999939176736	0.0	catabolic process
GO:1901575	16515	1956	91	2	9133	40	2	false	0.999240011294	0.9999999939176736	0.0	organic substance catabolic process
GO:0043168	16515	1438	91	1	2941	11	1	false	0.9993900341638148	0.9999999939176736	0.0	anion binding
GO:0000228	16515	1287	91	4	3007	26	2	false	0.9993912845074004	0.9999999939176736	0.0	nuclear chromosome
GO:0042254	16515	287	91	1	404	6	1	false	0.9994624073962386	0.9999999939176736	5.902794425609753E-105	ribosome biogenesis
GO:0034654	16515	3033	91	10	4963	30	5	false	0.9994688710244813	0.9999999939176736	0.0	nucleobase-containing compound biosynthetic process
GO:0044248	16515	2055	91	2	8923	39	2	false	0.9995422767573531	0.9999999939176736	0.0	cellular catabolic process
GO:0031090	16515	3159	91	6	9284	45	2	false	0.9995838111486045	0.9999999939176736	0.0	organelle membrane
GO:0065009	16515	3314	91	6	13061	63	2	false	0.9996001521392676	0.9999999939176736	0.0	regulation of molecular function
GO:0016020	16515	6329	91	20	10934	55	1	false	0.9996052275174896	0.9999999939176736	0.0	membrane
GO:0048583	16515	3777	91	6	9953	41	2	false	0.999748012319684	0.9999999939176736	0.0	regulation of response to stimulus
GO:0035556	16515	2462	91	3	11378	55	2	false	0.9998108783364563	0.9999999939176736	0.0	intracellular signal transduction
GO:1901564	16515	6170	91	17	9003	40	2	false	0.9998214768337428	0.9999999939176736	0.0	organonitrogen compound metabolic process
GO:0034470	16515	351	91	1	946	20	2	false	0.9999167995354623	0.9999999939176736	4.154890056029471E-270	ncRNA processing
GO:0012505	16515	3456	91	6	10934	55	3	false	0.9999251292517971	0.9999999939176736	0.0	endomembrane system
GO:0023052	16515	5095	91	11	13878	67	1	false	0.9999294348457112	0.9999999939176736	0.0	signaling
GO:0007154	16515	5113	91	11	12841	62	1	false	0.9999512367258647	0.9999999939176736	0.0	cell communication
GO:0005773	16515	3678	91	6	8452	39	2	false	0.9999612048925569	0.9999999939176736	0.0	vacuole
GO:2001141	16515	2128	91	5	3182	20	4	false	0.9999783847466168	0.9999999939176736	0.0	regulation of RNA biosynthetic process
GO:0050896	16515	7281	91	19	13878	67	1	false	0.9999822451575631	0.9999999939176736	0.0	response to stimulus
GO:0010646	16515	3269	91	4	8383	38	2	false	0.9999830371334623	0.9999999939176736	0.0	regulation of cell communication
GO:0023051	16515	3308	91	4	9004	41	2	false	0.999983783918784	0.9999999939176736	0.0	regulation of signaling
GO:0006355	16515	1873	91	3	3216	20	4	false	0.9999902066065104	0.9999999939176736	0.0	regulation of transcription, DNA-templated
GO:0005737	16515	6076	91	15	11683	59	2	false	0.9999917061608358	0.9999999939176736	0.0	cytoplasm
GO:0007165	16515	4610	91	7	12851	62	5	false	0.9999976059259365	0.9999999939176736	0.0	signal transduction
GO:0051716	16515	5952	91	8	13037	62	2	false	0.9999999939176737	0.9999999939176736	0.0	cellular response to stimulus
GO:0000000	16515	14589	91	73	0	0	0	true	1.0	1.0	1.0	Gene Ontology
GO:0000279	16515	91	91	1	91	1	1	true	1.0	1.0	1.0	M phase
GO:0098764	16515	91	91	1	91	1	1	true	1.0	1.0	1.0	meiosis I cell cycle phase
GO:0000795	16515	32	91	1	32	1	1	true	1.0	1.0	1.0	synaptonemal complex
GO:0001099	16515	50	91	1	50	1	1	true	1.0	1.0	1.0	basal RNA polymerase II transcription machinery binding
GO:0002385	16515	22	91	1	22	1	1	true	1.0	1.0	1.0	mucosal immune response
GO:0005764	16515	673	91	1	673	1	1	true	1.0	1.0	1.0	lysosome
GO:0007134	16515	91	91	1	91	1	2	true	1.0	1.0	1.0	meiotic telophase I
GO:0007268	16515	673	91	6	673	6	1	true	1.0	1.0	1.0	chemical synaptic transmission
GO:0009452	16515	34	91	1	34	1	1	true	1.0	1.0	1.0	7-methylguanosine RNA capping
GO:0042633	16515	102	91	1	102	1	1	true	1.0	1.0	1.0	hair cycle
GO:0046784	16515	8	91	1	8	1	1	true	1.0	1.0	1.0	viral mRNA export from host cell nucleus
GO:0016462	16515	1312	91	4	1312	4	1	true	1.0	1.0	1.0	pyrophosphatase activity
GO:0016818	16515	1312	91	4	1312	4	1	true	1.0	1.0	1.0	hydrolase activity, acting on acid anhydrides, in phosphorus-containing anhydrides
GO:0017171	16515	231	91	1	231	1	1	true	1.0	1.0	1.0	serine hydrolase activity
GO:0050658	16515	181	91	5	181	5	2	true	1.0	1.0	1.0	RNA transport
GO:0051326	16515	91	91	1	91	1	2	true	1.0	1.0	1.0	telophase
GO:0060173	16515	169	91	1	169	1	1	true	1.0	1.0	1.0	limb development
GO:0030198	16515	323	91	2	323	2	1	true	1.0	1.0	1.0	extracellular matrix organization
