## Supplementary File S4 for "PIGNON: A protein-protein interaction-guided functional enrichment analysis for quantitative proteomics": table-mcl2_cluster10-Parent-Child-Union-Benjamini-Hochberg.txt

ID	Pop.total	Pop.term	Study.total	Study.term	Pop.family	Study.family	nparents	is.trivial	p	p.adjusted	p.min	name
GO:0005773	16515	3678	87	36	8452	40	2	false	9.152580190802343E-10	1.8030582975880615E-6	0.0	vacuole
GO:0031090	16515	3159	87	34	9284	49	2	false	4.410075129052813E-7	4.343924002117021E-4	0.0	organelle membrane
GO:0012505	16515	3456	87	35	10934	55	3	false	9.85036143480834E-7	6.468404008857476E-4	0.0	endomembrane system
GO:0005215	16515	1093	87	17	11969	51	1	false	1.3897256425174722E-6	6.84439878939855E-4	0.0	transporter activity
GO:0016020	16515	6329	87	48	10934	55	1	false	2.245112890113392E-6	8.079164118247017E-4	0.0	membrane
GO:0071944	16515	5612	87	45	10934	55	1	false	2.4606591223087365E-6	8.079164118247017E-4	0.0	cell periphery
GO:0015840	16515	5	87	2	1954	7	2	false	1.0949526456562613E-4	0.03081509588489764	4.234310966306059E-15	urea transport
GO:0061088	16515	5	87	2	8558	40	4	false	2.111390054972358E-4	0.05199298010369432	2.6171426576630727E-18	regulation of sequestering of zinc ion
GO:0014745	16515	6	87	2	2028	10	4	false	3.2496212171605546E-4	0.07113059775340325	1.042653337099872E-17	negative regulation of muscle adaptation
GO:0005794	16515	859	87	12	8452	40	3	false	4.2554898006884E-4	0.08383314907356147	0.0	Golgi apparatus
GO:0071918	16515	4	87	2	1400	16	2	false	7.254363467553621E-4	0.11208860879530932	6.274251367754896E-12	urea transmembrane transport
GO:0000138	16515	9	87	3	89	3	1	false	7.396710225071174E-4	0.11208860879530932	1.573249037800161E-12	Golgi trans cisterna
GO:0005797	16515	9	87	3	89	3	1	false	7.396710225071174E-4	0.11208860879530932	1.573249037800161E-12	Golgi medial cisterna
GO:1903242	16515	9	87	2	1312	7	4	false	8.635032966171081E-4	0.11444173347273891	3.2381797482958095E-23	regulation of cardiac muscle hypertrophy in response to stress
GO:0005638	16515	5	87	2	152	2	2	false	8.713837574066414E-4	0.11444173347273891	1.5805981451238134E-9	lamin filament
GO:0019755	16515	9	87	2	2495	14	1	false	0.0010295293125093777	0.12676079660271714	9.826561685675285E-26	one-carbon compound transport
GO:0015254	16515	4	87	2	539	8	2	false	0.001141491277466449	0.13227869509464146	2.875418916260369E-10	glycerol channel activity
GO:0005652	16515	11	87	2	10934	55	2	false	0.001327285127014756	0.14526398334550386	1.5023503843840523E-37	nuclear lamina
GO:0008643	16515	117	87	4	2495	14	1	false	0.0031903948628868362	0.33079357262563513	2.1956706796492716E-204	carbohydrate transport
GO:0003299	16515	22	87	2	3605	15	3	false	0.00355829544624536	0.33257965531692335	6.710188800007005E-58	muscle hypertrophy in response to stress
GO:0002064	16515	183	87	4	2232	9	2	false	0.003969531271067778	0.33257965531692335	4.0227967376985776E-274	epithelial cell development
GO:0016247	16515	115	87	4	1567	10	1	false	0.004091568190814042	0.33257965531692335	7.8680178024374E-178	channel regulator activity
GO:1901077	16515	6	87	2	204	4	2	false	0.004232447706639829	0.33257965531692335	1.0759096236544606E-11	regulation of relaxation of muscle
GO:0042175	16515	976	87	15	6329	48	2	false	0.004355423191772688	0.33257965531692335	0.0	nuclear outer membrane-endoplasmic reticulum membrane network
GO:0015791	16515	8	87	2	190	3	1	false	0.004578822943884369	0.33257965531692335	2.7564624276937417E-14	polyol transport
GO:0072509	16515	27	87	3	797	11	2	false	0.004780946728454443	0.33257965531692335	7.780864039041206E-51	divalent inorganic cation transmembrane transporter activity
GO:0051238	16515	9	87	2	296	4	1	false	0.004791468492514519	0.33257965531692335	2.352178013753257E-17	sequestering of metal ion
GO:0022857	16515	969	87	16	1516	17	2	false	0.005071465853867073	0.33257965531692335	0.0	transmembrane transporter activity
GO:0015250	16515	8	87	2	539	8	2	false	0.005169761439736173	0.33257965531692335	5.963160886796103E-18	water channel activity
GO:0007187	16515	197	87	5	764	6	2	false	0.005196143397762256	0.33257965531692335	1.2299375531879942E-188	G protein-coupled receptor signaling pathway, coupled to cyclic nucleotide second messenger
GO:0070296	16515	34	87	3	385	5	1	false	0.005593362676070463	0.33257965531692335	1.6463656890388225E-49	sarcoplasmic reticulum calcium ion transport
GO:0055085	16515	1399	87	16	4702	30	1	false	0.005690366560038133	0.33257965531692335	0.0	transmembrane transport
GO:0005372	16515	8	87	2	773	12	2	false	0.005879128144351301	0.33257965531692335	3.27994780397919E-19	water transmembrane transporter activity
GO:0009975	16515	207	87	4	6357	23	1	false	0.005944106932855879	0.33257965531692335	0.0	cyclase activity
GO:0035992	16515	3	87	1	991	2	2	false	0.006048374766842244	0.33257965531692335	6.183667221991141E-9	tendon formation
GO:0008237	16515	160	87	4	1042	6	1	false	0.0062549907117625285	0.33257965531692335	2.567491445383033E-193	metallopeptidase activity
GO:0042044	16515	19	87	2	4702	30	1	false	0.006291326887803565	0.33257965531692335	2.125884723253573E-53	fluid transport
GO:0051339	16515	199	87	4	2405	10	2	false	0.006415242082255374	0.33257965531692335	2.5923216380630745E-297	regulation of lyase activity
GO:0042626	16515	101	87	3	531	3	2	false	0.0067163064787902575	0.3392595836722258	1.4405086876225164E-111	ATPase-coupled transmembrane transporter activity
GO:0035967	16515	158	87	3	3628	10	3	false	0.0077578512551582145	0.38207417431654206	2.224284622106452E-281	cellular response to topologically incorrect protein
GO:0045597	16515	884	87	7	5910	17	4	false	0.008059720270105507	0.3872597300514109	0.0	positive regulation of cell differentiation
GO:0015793	16515	5	87	2	118	4	2	false	0.008394108030730353	0.3895027807340632	5.715479824990646E-9	glycerol transport
GO:0031279	16515	200	87	4	2232	10	2	false	0.008528588034500831	0.3895027807340632	1.41558007126991E-291	regulation of cyclase activity
GO:0005737	16515	6076	87	39	11683	57	2	false	0.00869955449355268	0.3895027807340632	0.0	cytoplasm
GO:0015204	16515	4	87	2	36	2	2	false	0.00952380952380957	0.41693121693121893	1.697648756472278E-5	urea transmembrane transporter activity
GO:0090281	16515	7	87	2	112	3	3	false	0.009828009828009548	0.42089520350388715	2.7603042458924203E-11	negative regulation of calcium ion import
GO:0010612	16515	9	87	2	83	2	2	false	0.010578900969732376	0.43806353169413315	3.0423474251596115E-12	regulation of cardiac muscle adaptation
GO:0030951	16515	4	87	1	739	2	2	false	0.010803436857103008	0.43806353169413315	8.112694822285795E-11	establishment or maintenance of microtubule cytoskeleton polarity
GO:1901894	16515	10	87	2	90	2	2	false	0.011235955056179877	0.43806353169413315	1.748054486444731E-13	regulation of ATPase-coupled calcium transmembrane transporter activity
GO:0031902	16515	125	87	3	551	3	2	false	0.011459091224644133	0.43806353169413315	1.818413384550911E-127	late endosome membrane
GO:0014741	16515	26	87	2	1044	7	3	false	0.011604607256461844	0.43806353169413315	1.8018452056455305E-52	negative regulation of muscle hypertrophy
GO:0071577	16515	19	87	2	758	7	2	false	0.011607597348629355	0.43806353169413315	2.9523016279062986E-38	zinc ion transmembrane transport
GO:0010043	16515	50	87	3	330	4	1	false	0.011785465573496983	0.43806353169413315	1.806297219699849E-60	response to zinc ion
GO:0002178	16515	9	87	1	726	1	1	false	0.012396694214874061	0.44233311032698813	6.806960787092806E-21	palmitoyltransferase complex
GO:0035990	16515	3	87	1	3328	14	2	false	0.01257093916948789	0.44233311032698813	1.6292693478290293E-10	tendon cell differentiation
GO:0043949	16515	202	87	4	1785	9	2	false	0.012676979916806679	0.44233311032698813	6.470086290974473E-273	regulation of cAMP-mediated signaling
GO:0006798	16515	5	87	1	2334	6	3	false	0.01279847070489255	0.44233311032698813	1.7399585998578432E-15	polyphosphate catabolic process
GO:0016529	16515	65	87	2	551	2	2	false	0.013727107738000082	0.46028037383178577	2.8113737907170164E-86	sarcoplasmic reticulum
GO:0007190	16515	120	87	3	2225	10	1	false	0.013893400117156028	0.46028037383178577	3.673503233736804E-202	activation of adenylate cyclase activity
GO:0045967	16515	3	87	1	214	1	2	false	0.014018691588785354	0.46028037383178577	6.20900504419564E-7	negative regulation of growth rate
GO:0090155	16515	5	87	1	2092	6	5	false	0.01427189405712017	0.46091198840207764	3.0091948688868713E-15	negative regulation of sphingolipid biosynthetic process
GO:0005388	16515	17	87	2	230	3	3	false	0.01481318637394401	0.4706770509140274	4.622388013322283E-26	calcium transmembrane transporter activity, phosphorylative mechanism
GO:0004309	16515	5	87	1	1312	4	1	false	0.015174242767654247	0.4713753987947301	3.1104701155026075E-14	exopolyphosphatase activity
GO:0072201	16515	5	87	1	651	2	3	false	0.015313718539524228	0.4713753987947301	1.0422284342740297E-12	negative regulation of mesenchymal cell proliferation
GO:0030968	16515	123	87	3	4700	21	3	false	0.016487708302900254	0.47616769308175017	1.305602730864387E-246	endoplasmic reticulum unfolded protein response
GO:0040009	16515	5	87	1	601	2	1	false	0.01658347199112644	0.47616769308175017	1.5561561956087664E-12	regulation of growth rate
GO:0032808	16515	7	87	1	407	1	2	false	0.017199017199015315	0.47616769308175017	2.8694471713419923E-15	lacrimal gland development
GO:0048499	16515	4	87	1	2081	9	2	false	0.017199795077468327	0.47616769308175017	1.2834406604692498E-12	synaptic vesicle membrane organization
GO:0016746	16515	296	87	3	2841	6	1	false	0.017624541081506677	0.47616769308175017	0.0	transferase activity, transferring acyl groups
GO:0051924	16515	219	87	5	486	5	2	false	0.018114861372497612	0.47616769308175017	1.4791659368840653E-144	regulation of calcium ion transport
GO:0006797	16515	6	87	1	3587	11	2	false	0.018271930550306674	0.47616769308175017	3.3943864402225355E-19	polyphosphate metabolic process
GO:0090075	16515	23	87	2	389	4	1	false	0.01868794602446964	0.47616769308175017	1.354320459926586E-37	relaxation of muscle
GO:0090279	16515	33	87	3	244	5	2	false	0.018760567453398495	0.47616769308175017	1.3783310605710322E-41	regulation of calcium ion import
GO:1903243	16515	6	87	2	40	2	4	false	0.019230769230769305	0.47616769308175017	2.6052657631605334E-7	negative regulation of cardiac muscle hypertrophy in response to stress
GO:0032967	16515	24	87	1	1247	1	4	false	0.01924619085806419	0.47616769308175017	3.8783167400591907E-51	positive regulation of collagen biosynthetic process
GO:0031080	16515	10	87	1	4639	9	2	false	0.019250749913869686	0.47616769308175017	7.938436990037868E-31	nuclear pore outer ring
GO:0036438	16515	4	87	1	206	1	1	false	0.019417475728156056	0.47616769308175017	1.3723470558662015E-8	maintenance of lens transparency
GO:1904491	16515	7	87	1	353	1	1	false	0.01983002832860986	0.47616769308175017	7.834366078276286E-15	protein localization to ciliary transition zone
GO:0007084	16515	10	87	1	994	2	2	false	0.02002954281581469	0.47616769308175017	4.032954705701139E-24	mitotic nuclear envelope reassembly
GO:2000181	16515	100	87	2	1184	3	3	false	0.020032081482681336	0.47616769308175017	3.1887445991975816E-148	negative regulation of blood vessel morphogenesis
GO:0016801	16515	5	87	1	3358	14	1	false	0.02068486737773031	0.47616769308175017	2.818848129224651E-16	hydrolase activity, acting on ether bonds
GO:0015074	16515	10	87	1	942	2	1	false	0.021129890729256317	0.47616769308175017	6.919435285860036E-24	DNA integration
GO:1900060	16515	4	87	1	188	1	4	false	0.02127659574468007	0.47616769308175017	1.983933511245917E-8	negative regulation of ceramide biosynthetic process
GO:0015780	16515	2	87	1	1584	17	3	false	0.021356170677087376	0.47616769308175017	7.976160850462676E-7	nucleotide-sugar transmembrane transport
GO:0050910	16515	9	87	1	817	2	3	false	0.02192382460941232	0.47616769308175017	2.3386640214916896E-21	detection of mechanical stimulus involved in sensory perception of sound
GO:0006023	16515	100	87	2	4230	10	4	false	0.02200425300823305	0.47616769308175017	7.050440288974901E-205	aminoglycan biosynthetic process
GO:0086103	16515	3	87	1	940	7	2	false	0.022197928852071586	0.47616769308175017	7.246945014087492E-9	G protein-coupled receptor signaling pathway involved in heart process
GO:0015744	16515	3	87	1	135	1	2	false	0.02222222222222263	0.47616769308175017	2.4937966807567146E-6	succinate transport
GO:0005770	16515	244	87	3	865	3	1	false	0.0222469674947646	0.47616769308175017	1.0840660328665757E-222	late endosome
GO:0045111	16515	178	87	2	1977	3	1	false	0.02275734545900891	0.47616769308175017	4.727759231309853E-259	intermediate filament cytoskeleton
GO:0008195	16515	9	87	1	390	1	1	false	0.023076923076925507	0.47616769308175017	1.9079401115400315E-18	phosphatidate phosphatase activity
GO:0055069	16515	35	87	2	528	4	2	false	0.02356243658217854	0.47616769308175017	1.669056296037069E-55	zinc ion homeostasis
GO:0042030	16515	5	87	1	838	4	3	false	0.02369567256258259	0.47616769308175017	2.9386845241023477E-13	ATPase inhibitor activity
GO:0006882	16515	33	87	2	496	4	3	false	0.023696480163775378	0.47616769308175017	2.88765795723765E-52	cellular zinc ion homeostasis
GO:0051292	16515	8	87	1	1005	3	3	false	0.023714430828953102	0.47616769308175017	3.98402437934606E-20	nuclear pore complex assembly
GO:0043269	16515	540	87	7	2360	14	2	false	0.023764920717520472	0.47616769308175017	0.0	regulation of ion transport
GO:0030952	16515	18	87	1	1503	2	2	false	0.02381654799589887	0.47616769308175017	4.628727093592972E-42	establishment or maintenance of cytoskeleton polarity
GO:0044057	16515	491	87	6	3474	17	2	false	0.024089124959629886	0.47616769308175017	0.0	regulation of system process
GO:0034976	16515	281	87	3	1926	5	1	false	0.024484981582929367	0.47616769308175017	0.0	response to endoplasmic reticulum stress
GO:0019911	16515	8	87	1	649	2	2	false	0.024520154463660904	0.47616769308175017	1.3377422360710497E-18	structural constituent of myelin sheath
GO:0035497	16515	14	87	1	562	1	1	false	0.024911032028466753	0.47616769308175017	3.273343372112469E-28	cAMP response element binding
GO:0036038	16515	13	87	1	4639	9	2	false	0.024961373998067173	0.47616769308175017	1.3742705977342754E-38	MKS complex
GO:0051117	16515	80	87	2	2163	7	1	false	0.025143666077156217	0.47616769308175017	4.9272097109294894E-148	ATPase binding
GO:0071422	16515	3	87	1	119	1	3	false	0.025210084033613862	0.47616769308175017	3.6520475204423053E-6	succinate transmembrane transport
GO:0035727	16515	10	87	1	1173	3	2	false	0.02537949633176841	0.47616769308175017	7.646962952953381E-25	lysophosphatidic acid binding
GO:0031984	16515	336	87	5	10934	55	3	false	0.026400870416514222	0.486660685625773	0.0	organelle subcompartment
GO:0034399	16515	128	87	3	10934	55	2	false	0.026432839270029294	0.486660685625773	8.841839281745231E-302	nuclear periphery
GO:0038024	16515	60	87	2	12018	51	3	false	0.02672193779497603	0.48742793940835905	1.5642680703445017E-163	cargo receptor activity
GO:0042887	16515	36	87	2	2738	20	2	false	0.027530853690834196	0.49757597954993915	8.380980823361128E-83	amide transmembrane transporter activity
GO:0090649	16515	10	87	1	705	2	2	false	0.028187459703418957	0.5048117783248668	1.2756106765797067E-22	response to oxygen-glucose deprivation
GO:0072511	16515	427	87	8	1064	11	1	false	0.029235309526416658	0.5077325970260533	2.3261580343959E-310	divalent inorganic cation transport
GO:0048672	16515	8	87	1	272	1	5	false	0.02941176470588039	0.5077325970260533	1.4931131432948554E-15	positive regulation of collateral sprouting
GO:0002093	16515	10	87	1	1001	3	4	false	0.02970101970100741	0.5077325970260533	3.758443650543458E-24	auditory receptor cell morphogenesis
GO:1901618	16515	18	87	2	768	12	1	false	0.029814972238571793	0.5077325970260533	9.057814176050489E-37	organic hydroxy compound transmembrane transporter activity
GO:0035036	16515	38	87	1	1269	1	3	false	0.029944838455467363	0.5077325970260533	1.0714566340805035E-73	sperm-egg recognition
GO:0035374	16515	9	87	1	1477	5	3	false	0.0301384599997446	0.5077325970260533	1.1115891936815986E-23	chondroitin sulfate binding
GO:0090156	16515	5	87	1	821	5	2	false	0.03015467708225799	0.5077325970260533	3.2566041695202165E-13	cellular sphingolipid homeostasis
GO:0086036	16515	6	87	1	375	2	1	false	0.03178609625667761	0.5306661832682618	2.695269650999202E-13	regulation of cardiac muscle cell membrane potential
GO:1903170	16515	36	87	2	330	3	4	false	0.032410246733026594	0.5365393786895999	5.815426931719546E-49	negative regulation of calcium ion transmembrane transport
GO:1903556	16515	55	87	2	300	2	3	false	0.03311036789297471	0.5383749012983752	1.4296869922817354E-61	negative regulation of tumor necrosis factor superfamily cytokine production
GO:0006842	16515	4	87	1	239	2	1	false	0.033261840300965774	0.5383749012983752	7.543554541455096E-9	tricarboxylic acid transport
GO:0016050	16515	1460	87	8	4814	14	1	false	0.033340983735229326	0.5383749012983752	0.0	vesicle organization
GO:0050891	16515	64	87	2	798	4	3	false	0.03420076037410676	0.5448367047047608	3.1821083147585354E-96	multicellular organismal water homeostasis
GO:0019932	16515	499	87	5	2462	10	1	false	0.03429429004233012	0.5448367047047608	0.0	second-messenger-mediated signaling
GO:2000303	16515	16	87	1	454	1	3	false	0.035242290748905974	0.547518589707216	8.391634286599096E-30	regulation of ceramide biosynthetic process
GO:0035674	16515	4	87	1	113	1	2	false	0.035398230088496435	0.547518589707216	1.5530988982316398E-7	tricarboxylic acid transmembrane transport
GO:0019935	16515	257	87	5	499	5	1	false	0.03555448188777617	0.547518589707216	2.1433384155952373E-149	cyclic-nucleotide-mediated signaling
GO:0015144	16515	20	87	2	1045	16	2	false	0.03557481192006277	0.547518589707216	1.2113153690765376E-42	carbohydrate transmembrane transporter activity
GO:0005635	16515	446	87	6	6747	38	3	false	0.036694559489736024	0.5567240196057782	0.0	nuclear envelope
GO:0051094	16515	1228	87	9	7511	29	3	false	0.036738133273477754	0.5567240196057782	0.0	positive regulation of developmental process
GO:0048668	16515	20	87	1	531	1	3	false	0.03766478342750377	0.5664093385662781	1.1004476482468743E-36	collateral sprouting
GO:0090343	16515	14	87	1	4685	13	4	false	0.038206524299163505	0.5696271719562974	3.621743885963173E-41	positive regulation of cell aging
GO:0046485	16515	9	87	1	924	4	2	false	0.0384570628782678	0.5696271719562974	7.6857805517061485E-22	ether lipid metabolic process
GO:0070509	16515	67	87	3	385	5	1	false	0.03884906022044792	0.5709431445548481	9.719089354695327E-77	calcium ion import
GO:0031665	16515	9	87	1	1360	6	5	false	0.03912554543903781	0.5709431445548481	2.3411697978234905E-23	negative regulation of lipopolysaccharide-mediated signaling pathway
GO:0007158	16515	15	87	1	745	2	1	false	0.039889586490577014	0.5778123925473287	1.2467110879536091E-31	neuron cell-cell adhesion
GO:0018904	16515	13	87	1	8999	29	2	false	0.04111990213482271	0.5912861839824871	2.4746916370980813E-42	ether metabolic process
GO:0071706	16515	141	87	2	686	2	1	false	0.04200804409356822	0.5951253161390418	1.2068443399567909E-150	tumor necrosis factor superfamily cytokine production
GO:0048670	16515	15	87	1	352	1	4	false	0.042613636363634994	0.5951253161390418	1.121305840062031E-26	regulation of collateral sprouting
GO:0030285	16515	30	87	2	330	4	2	false	0.04277655329819926	0.5951253161390418	2.874652895778089E-43	integral component of synaptic vesicle membrane
GO:0016188	16515	9	87	1	1650	8	2	false	0.042901684552518644	0.5951253161390418	4.091658355366677E-24	synaptic vesicle maturation
GO:0090650	16515	8	87	1	368	2	3	false	0.043063618054730586	0.5951253161390418	1.294222392107668E-16	cellular response to oxygen-glucose deprivation
GO:0090153	16515	17	87	1	5019	13	7	false	0.043199451882174104	0.5951253161390418	4.491146241264634E-49	regulation of sphingolipid biosynthetic process
GO:0043274	16515	14	87	1	2163	7	1	false	0.04449767468337768	0.5968340528667212	1.8532179586867794E-36	phospholipase binding
GO:0042135	16515	16	87	1	2119	6	2	false	0.04450929761805478	0.5968340528667212	1.34022829119723E-40	neurotransmitter catabolic process
GO:0005521	16515	16	87	1	5904	17	1	false	0.045144933246570054	0.5968340528667212	9.79744583638888E-48	lamin binding
GO:0006997	16515	119	87	2	4814	14	1	false	0.04542472138316011	0.5968340528667212	1.4677403379619203E-241	nucleus organization
GO:0035966	16515	197	87	3	4840	20	2	false	0.04544968242657639	0.5968340528667212	0.0	response to topologically incorrect protein
GO:0015142	16515	4	87	1	86	1	2	false	0.046511627906977	0.5968340528667212	4.709084530422038E-7	tricarboxylic acid transmembrane transporter activity
GO:0070278	16515	11	87	1	1621	7	2	false	0.04662999388978161	0.5968340528667212	2.0338079655204984E-28	extracellular matrix constituent secretion
GO:1905038	16515	17	87	1	4963	14	3	false	0.04696182818906171	0.5968340528667212	5.436631832899668E-49	regulation of membrane lipid metabolic process
GO:0016525	16515	100	87	2	458	2	3	false	0.047299169636817164	0.5968340528667212	9.114173774030532E-104	negative regulation of angiogenesis
GO:0046839	16515	32	87	1	675	1	2	false	0.047407407407416675	0.5968340528667212	1.6093865432333564E-55	phospholipid dephosphorylation
GO:0015168	16515	5	87	2	21	2	3	false	0.04761904761904775	0.5968340528667212	4.914246400314522E-5	glycerol transmembrane transporter activity
GO:1903555	16515	139	87	2	634	2	2	false	0.047797030813190214	0.5968340528667212	3.9918380435098813E-144	regulation of tumor necrosis factor superfamily cytokine production
GO:0036155	16515	5	87	1	103	1	1	false	0.04854368932038749	0.5968340528667212	1.1423186864659725E-8	acylglycerol acyl-chain remodeling
GO:0051235	16515	296	87	4	7011	33	2	false	0.048655938538439206	0.5968340528667212	0.0	maintenance of location
GO:0035989	16515	6	87	1	243	2	1	false	0.04887256402406918	0.5968340528667212	3.721411664501732E-12	tendon development
GO:0006829	16515	23	87	2	494	8	2	false	0.04897040610980896	0.5968340528667212	4.8156238677087544E-40	zinc ion transport
GO:0051234	16515	4792	87	30	5875	32	1	false	0.04901847093393024	0.5968340528667212	0.0	establishment of localization
GO:0006694	16515	169	87	2	3665	8	3	false	0.049279067116207276	0.5968340528667212	1.024271139982279E-296	steroid biosynthetic process
GO:0033617	16515	18	87	1	1077	3	3	false	0.04935104259955997	0.5968340528667212	1.9430845383667673E-39	mitochondrial respiratory chain complex IV assembly
GO:0036003	16515	28	87	1	567	1	2	false	0.04938271604937845	0.5968340528667212	4.765873688611132E-48	positive regulation of transcription from RNA polymerase II promoter in response to stress
GO:0032119	16515	8	87	2	34	2	2	false	0.049910873440284755	0.5995391504717131	5.507759221035385E-8	sequestering of zinc ion
GO:0005882	16515	146	87	2	1069	3	2	false	0.050623010111902296	0.6044080601239243	2.2343526692385693E-184	intermediate filament
GO:0045738	16515	31	87	1	607	1	4	false	0.051070840197702555	0.6060816577679159	9.431608863258006E-53	negative regulation of DNA repair
GO:0046915	16515	29	87	2	528	7	2	false	0.05154599027440932	0.6080574900633914	2.1393274252894446E-48	transition metal ion transmembrane transporter activity
GO:0047372	16515	8	87	1	299	2	2	false	0.05288321249803962	0.6139727621000683	6.93689454633246E-16	acylglycerol lipase activity
GO:0019865	16515	22	87	1	821	2	1	false	0.05290692492794277	0.6139727621000683	1.1441761636991626E-43	immunoglobulin binding
GO:0031211	16515	6	87	1	1774	16	3	false	0.05298242109492976	0.6139727621000683	2.3296290183030256E-17	endoplasmic reticulum palmitoyltransferase complex
GO:0060122	16515	25	87	1	924	2	2	false	0.053409032282310316	0.6152970385739844	1.552795045484939E-49	inner ear receptor cell stereocilium organization
GO:0071467	16515	16	87	1	296	1	2	false	0.054054054054049096	0.6177655145317085	9.102773855012926E-27	cellular response to pH
GO:0043502	16515	73	87	2	3843	20	3	false	0.05425047411877439	0.6177655145317085	1.854617547100816E-156	regulation of muscle adaptation
GO:0009888	16515	1798	87	11	4812	19	1	false	0.05520500848163029	0.6250222224644348	0.0	tissue development
GO:0045682	16515	75	87	2	2509	13	2	false	0.05558508183465679	0.6257292069387078	8.264677041530435E-146	regulation of epidermis development
GO:2001234	16515	216	87	3	1845	8	4	false	0.056716426583977	0.6315568301576284	1.728233197303691E-288	negative regulation of apoptotic signaling pathway
GO:0002679	16515	11	87	1	1891	10	3	false	0.056802740393780846	0.6315568301576284	3.7170967130728687E-29	respiratory burst involved in defense response
GO:0006999	16515	13	87	1	1780	8	2	false	0.057064525770587744	0.6315568301576284	3.6132322088311927E-33	nuclear pore organization
GO:0018198	16515	34	87	1	1150	2	1	false	0.05828130321262122	0.634907706588728	4.172399582787486E-66	peptidyl-cysteine modification
GO:0008191	16515	13	87	1	223	1	2	false	0.0582959641255633	0.634907706588728	2.6372012808921485E-21	metalloendopeptidase inhibitor activity
GO:0034116	16515	16	87	1	273	1	3	false	0.058608058608052016	0.634907706588728	3.440605265704763E-26	positive regulation of heterotypic cell-cell adhesion
GO:0032426	16515	12	87	1	10934	55	2	false	0.05874862462384062	0.634907706588728	1.6504810594583706E-40	stereocilium tip
GO:0043171	16515	23	87	1	2663	7	3	false	0.058978736195805695	0.634907706588728	4.680957739899703E-57	peptide catabolic process
GO:0016829	16515	416	87	4	6357	23	1	false	0.059492497360492946	0.6369577163052778	0.0	lyase activity
GO:0098563	16515	43	87	2	396	4	2	false	0.060030126258537514	0.6392397228611832	1.2824417868336518E-58	intrinsic component of synaptic vesicle membrane
GO:0010464	16515	28	87	1	1356	3	2	false	0.06072043724591708	0.6406504065040773	7.99393678297963E-59	regulation of mesenchymal cell proliferation
GO:0008066	16515	66	87	2	604	4	2	false	0.061049026937817774	0.6406504065040773	6.148135008169865E-90	glutamate receptor activity
GO:0005789	16515	960	87	15	3161	34	2	false	0.061927387713095625	0.6406504065040773	0.0	endoplasmic reticulum membrane
GO:0032780	16515	14	87	1	881	4	3	false	0.062168387470096315	0.6406504065040773	5.699484244508176E-31	negative regulation of ATPase activity
GO:0030948	16515	13	87	1	1211	6	4	false	0.06283189999213336	0.6406504065040773	5.514116335336387E-31	negative regulation of vascular endothelial growth factor receptor signaling pathway
GO:0005246	16515	38	87	3	94	3	1	false	0.06293455880158713	0.6406504065040773	3.4198999125751196E-27	calcium channel regulator activity
GO:0034114	16515	25	87	1	391	1	2	false	0.06393861892582683	0.6406504065040773	5.328823371735632E-40	regulation of heterotypic cell-cell adhesion
GO:0010714	16515	24	87	1	2876	8	3	false	0.06491848295385277	0.6406504065040773	6.661380876681531E-60	positive regulation of collagen metabolic process
GO:0010616	16515	6	87	2	22	2	3	false	0.06493506493506487	0.6406504065040773	1.3402490182675911E-5	negative regulation of cardiac muscle adaptation
GO:0046931	16515	19	87	1	1426	5	1	false	0.06495686602215966	0.6406504065040773	1.6185611472060907E-43	pore complex assembly
GO:0016505	16515	19	87	1	1706	6	2	false	0.06508261691089559	0.6406504065040773	5.262384748790735E-45	peptidase activator activity involved in apoptotic process
GO:0033280	16515	29	87	1	1733	4	4	false	0.06532960627636185	0.6406504065040773	1.3294976540297068E-63	response to vitamin D
GO:0033017	16515	36	87	2	2473	29	3	false	0.06543551625491845	0.6406504065040773	3.3545732685706586E-81	sarcoplasmic reticulum membrane
GO:0006022	16515	148	87	2	8435	24	3	false	0.0656277015822724	0.6406504065040773	7.9E-323	aminoglycan metabolic process
GO:0007196	16515	5	87	1	76	1	2	false	0.06578947368420972	0.6406504065040773	5.412766768210051E-8	adenylate cyclase-inhibiting G protein-coupled glutamate receptor signaling pathway
GO:1901020	16515	34	87	2	215	3	4	false	0.06583075938788578	0.6406504065040773	2.3140984731909598E-40	negative regulation of calcium ion transmembrane transporter activity
GO:0043413	16515	215	87	2	3954	8	2	false	0.06634260841389178	0.6406504065040773	0.0	macromolecule glycosylation
GO:0007215	16515	86	87	2	2604	13	1	false	0.06641672491180167	0.6406504065040773	1.8011110238743558E-163	glutamate receptor signaling pathway
GO:0016849	16515	212	87	4	416	4	1	false	0.06651078550356657	0.6406504065040773	1.6319939215478577E-124	phosphorus-oxygen lyase activity
GO:0045654	16515	9	87	1	135	1	3	false	0.06666666666666794	0.6406504065040773	3.1994906472565685E-14	positive regulation of megakaryocyte differentiation
GO:0060119	16515	36	87	1	1039	2	2	false	0.06812909255788521	0.6439383853742963	1.732855496216778E-67	inner ear receptor cell development
GO:0046513	16515	55	87	1	805	1	3	false	0.06832298136645817	0.6439383853742963	1.2728494870361332E-86	ceramide biosynthetic process
GO:0032965	16515	34	87	1	2886	6	3	false	0.06869438283895095	0.6439383853742963	8.03228515884557E-80	regulation of collagen biosynthetic process
GO:0071814	16515	29	87	1	821	2	1	false	0.06943941059384172	0.6439383853742963	4.4451175018546836E-54	protein-lipid complex binding
GO:0071456	16515	186	87	2	2029	5	3	false	0.06944657189757512	0.6439383853742963	3.392277949299458E-269	cellular response to hypoxia
GO:0050769	16515	427	87	3	1522	4	4	false	0.06948389808425594	0.6439383853742963	0.0	positive regulation of neurogenesis
GO:0032994	16515	37	87	1	4639	9	1	false	0.06959283484808369	0.6439383853742963	3.4958189436114053E-93	protein-lipid complex
GO:0001965	16515	25	87	1	5904	17	1	false	0.0696887512658145	0.6439383853742963	8.591823683540644E-70	G-protein alpha-subunit binding
GO:0080144	16515	4	87	1	57	1	1	false	0.07017543859649077	0.6439383853742963	2.5315814789499106E-6	amino acid homeostasis
GO:0022841	16515	9	87	1	128	1	2	false	0.07031249999999913	0.6439383853742963	5.245846041769603E-14	potassium ion leak channel activity
GO:0010463	16515	39	87	1	1612	3	1	false	0.07088173983200098	0.6439383853742963	2.6521162500894274E-79	mesenchymal cell proliferation
GO:0006486	16515	215	87	2	3808	8	3	false	0.07093128407422451	0.6439383853742963	0.0	protein glycosylation
GO:0040037	16515	15	87	1	1226	6	4	false	0.07134153261410389	0.6446918314210305	6.706330376239081E-35	negative regulation of fibroblast growth factor receptor signaling pathway
GO:0033003	16515	35	87	1	481	1	2	false	0.07276507276507305	0.6545533942794242	4.8944687562517636E-54	regulation of mast cell activation
GO:0004468	16515	6	87	1	81	1	1	false	0.0740740740740748	0.6593841285296793	3.081282228517271E-9	lysine N-acetyltransferase activity, acting on acetyl phosphate as donor
GO:0003097	16515	4	87	1	106	2	3	false	0.07439353099730414	0.6593841285296793	2.0130080580711606E-7	renal water transport
GO:0008324	16515	645	87	9	1009	10	2	false	0.07468727185890212	0.6593841285296793	1.156984187614412E-285	cation transmembrane transporter activity
GO:0032270	16515	1481	87	6	5504	12	4	false	0.07472185021661872	0.6593841285296793	0.0	positive regulation of cellular protein metabolic process
GO:0014898	16515	22	87	2	79	2	3	false	0.07497565725413612	0.6593841285296793	5.0918130608279353E-20	cardiac muscle hypertrophy in response to stress
GO:0045125	16515	12	87	1	158	1	1	false	0.075949367088611	0.6649789029536164	3.0369291746301314E-18	bioactive lipid receptor activity
GO:0033574	16515	39	87	1	1482	3	4	false	0.07693859056819341	0.670659395660801	7.337659645776693E-78	response to testosterone
GO:0015166	16515	6	87	2	20	2	2	false	0.07894736842105274	0.6791116858868987	2.5799793601651193E-5	polyol transmembrane transporter activity
GO:0019707	16515	25	87	1	3053	10	2	false	0.07904649765261151	0.6791116858868987	1.3039642988056626E-62	protein-cysteine S-acyltransferase activity
GO:0016528	16515	73	87	2	6076	39	1	false	0.07936017160863978	0.6791116858868987	4.313354449459391E-171	sarcoplasm
GO:0090288	16515	130	87	2	4400	16	4	false	0.07936227470213272	0.6791116858868987	9.947489075813996E-254	negative regulation of cellular response to growth factor stimulus
GO:0031069	16515	28	87	1	2379	7	4	false	0.07963187788826072	0.6791116858868987	1.0336394026389125E-65	hair follicle morphogenesis
GO:0000062	16515	21	87	1	1765	7	6	false	0.08050362429256411	0.6806931381904339	3.789471644547056E-49	fatty-acyl-CoA binding
GO:1901343	16515	107	87	2	1532	7	4	false	0.08056453168989616	0.6806931381904339	8.169911458338079E-168	negative regulation of vasculature development
GO:0043066	16515	795	87	5	1702	6	3	false	0.08110810044379617	0.6806931381904339	0.0	negative regulation of apoptotic process
GO:0043304	16515	28	87	1	344	1	5	false	0.08139534883720471	0.6806931381904339	8.932516365568847E-42	regulation of mast cell degranulation
GO:0035249	16515	86	87	2	673	4	1	false	0.08154496477814335	0.6806931381904339	4.3689130305858765E-111	synaptic transmission, glutamatergic
GO:0030658	16515	192	87	4	2267	20	4	false	0.08257461437132274	0.6863797059557206	8.308321064940812E-285	transport vesicle membrane
GO:0043500	16515	89	87	2	7366	40	2	false	0.08380761451139518	0.6893215293344327	1.8445299760576273E-208	muscle adaptation
GO:0031401	16515	1143	87	5	3972	9	3	false	0.0842755374978559	0.6893215293344327	0.0	positive regulation of protein modification process
GO:1990351	16515	256	87	2	4639	9	1	false	0.08449615308931945	0.6893215293344327	0.0	transporter complex
GO:0015850	16515	190	87	3	2495	14	1	false	0.08482325296566129	0.6893215293344327	5.6248850294533935E-291	organic hydroxy compound transport
GO:0031664	16515	19	87	1	3210	15	4	false	0.0853778072046972	0.6893215293344327	3.0526632068623517E-50	regulation of lipopolysaccharide-mediated signaling pathway
GO:0060339	16515	13	87	1	151	1	4	false	0.0860927152317846	0.6893215293344327	4.993178719684532E-19	negative regulation of type I interferon-mediated signaling pathway
GO:0000139	16515	665	87	10	2012	20	2	false	0.08632129524814997	0.6893215293344327	0.0	Golgi membrane
GO:0030134	16515	88	87	2	298	2	2	false	0.08650260999254587	0.6893215293344327	5.752747179084125E-78	COPII-coated ER to Golgi transport vesicle
GO:0021532	16515	33	87	1	381	1	2	false	0.0866141732283474	0.6893215293344327	2.4428730174180486E-48	neural tube patterning
GO:0006811	16515	1419	87	13	4702	30	1	false	0.0872718368501264	0.6893215293344327	0.0	ion transport
GO:0099536	16515	688	87	4	2147	6	2	false	0.08760313362538757	0.6893215293344327	0.0	synaptic signaling
GO:0046394	16515	274	87	2	923	2	2	false	0.08789832269109357	0.6893215293344327	5.635438849437825E-243	carboxylic acid biosynthetic process
GO:0017004	16515	30	87	1	991	3	1	false	0.08818215550086884	0.6893215293344327	5.42006498005676E-58	cytochrome complex assembly
GO:0048738	16515	191	87	2	642	2	2	false	0.08818483580465389	0.6893215293344327	5.453134911475516E-169	cardiac muscle tissue development
GO:0030104	16515	67	87	2	1045	8	1	false	0.08825502193588865	0.6893215293344327	1.6602343671158983E-107	water homeostasis
GO:0070838	16515	422	87	8	779	10	2	false	0.08926534713934162	0.6893215293344327	1.6564569306744497E-232	divalent metal ion transport
GO:1903115	16515	36	87	1	1173	3	3	false	0.08934864377102282	0.6893215293344327	2.0485607112478063E-69	regulation of actin filament-based movement
GO:0008238	16515	91	87	2	1042	6	1	false	0.08976395606164499	0.6893215293344327	1.834185287485497E-133	exopeptidase activity
GO:0031967	16515	1126	87	9	9029	44	3	false	0.08977415089648738	0.6893215293344327	0.0	organelle envelope
GO:0090257	16515	203	87	4	627	6	2	false	0.08992671727865441	0.6893215293344327	1.0142939123222344E-170	regulation of muscle system process
GO:1901567	16515	30	87	1	9221	29	1	false	0.0903066206425599	0.6895505529683837	3.1683205045314978E-87	fatty acid derivative binding
GO:0043243	16515	33	87	1	1384	4	3	false	0.092114735008602	0.6983151239129413	2.806671984362794E-67	positive regulation of protein-containing complex disassembly
GO:0006040	16515	34	87	1	1073	3	1	false	0.09216341736922068	0.6983151239129413	4.562871598578967E-65	amino sugar metabolic process
GO:0010459	16515	9	87	1	97	1	2	false	0.09278350515463857	0.7003199431212184	6.997194117783662E-13	negative regulation of heart rate
GO:0002026	16515	22	87	1	3616	16	2	false	0.09321163547974305	0.7008661141034115	6.273940363611101E-58	regulation of the force of heart contraction
GO:0098686	16515	33	87	1	348	1	3	false	0.09482758620690374	0.7010089608394802	5.585058031262009E-47	hippocampal mossy fiber to CA3 synapse
GO:0010614	16515	25	87	2	80	2	3	false	0.09493670886075893	0.7010089608394802	2.7516846898271237E-21	negative regulation of cardiac muscle hypertrophy
GO:0006835	16515	74	87	2	239	2	1	false	0.09496853134556897	0.7010089608394802	1.0585357368581704E-63	dicarboxylic acid transport
GO:0086023	16515	2	87	1	21	1	2	false	0.09523809523809529	0.7010089608394802	0.004761904761904775	adenylate cyclase-activating adrenergic receptor signaling pathway involved in heart process
GO:0016782	16515	47	87	1	2841	6	1	false	0.09532542360308721	0.7010089608394802	1.8436461033797474E-103	transferase activity, transferring sulfur-containing groups
GO:0030659	16515	712	87	6	2028	10	2	false	0.09567945580830074	0.7010089608394802	0.0	cytoplasmic vesicle membrane
GO:0042325	16515	1477	87	5	2359	5	2	false	0.09597576483836225	0.7010089608394802	0.0	regulation of phosphorylation
GO:0005886	16515	5537	87	45	6400	48	2	false	0.09607737026733992	0.7010089608394802	0.0	plasma membrane
GO:0032465	16515	79	87	1	817	1	3	false	0.09669522643818126	0.7029136386834579	3.7931370877683024E-112	regulation of cytokinesis
GO:1990440	16515	10	87	1	298	3	2	false	0.09764798355402278	0.7072298808875914	7.654026483638956E-19	positive regulation of transcription from RNA polymerase II promoter in response to endoplasmic reticulum stress
GO:0016363	16515	106	87	2	10934	55	2	false	0.09933939660693629	0.7168447300940092	1.4806884662434509E-258	nuclear matrix
GO:0045730	16515	31	87	1	9406	32	1	false	0.10040762271923062	0.7204520557995757	5.76714430179538E-90	respiratory burst
GO:0010882	16515	25	87	1	248	1	2	false	0.10080645161291227	0.7204520557995757	7.463083358182304E-35	regulation of cardiac muscle contraction by calcium ion signaling
GO:0007186	16515	729	87	6	4610	21	1	false	0.10093643015263092	0.7204520557995757	0.0	G protein-coupled receptor signaling pathway
GO:0097242	16515	27	87	1	6028	24	1	false	0.10232424680004464	0.7276532873675816	9.945590341872958E-75	amyloid-beta clearance
GO:0010712	16515	37	87	1	5143	15	2	false	0.10277798754527666	0.7276532873675816	7.587497571855267E-95	regulation of collagen metabolic process
GO:0018345	16515	27	87	1	262	1	2	false	0.10305343511449506	0.7276532873675816	2.214839532743561E-37	protein palmitoylation
GO:0040036	16515	25	87	1	2924	13	3	false	0.10582850996198608	0.7388423552942884	3.8538490779498645E-62	regulation of fibroblast growth factor receptor signaling pathway
GO:0015742	16515	4	87	1	74	2	1	false	0.10588670862643507	0.7388423552942884	8.690921289802358E-7	alpha-ketoglutarate transport
GO:0043300	16515	33	87	1	900	3	3	false	0.10612959379920828	0.7388423552942884	5.088531072673283E-61	regulation of leukocyte degranulation
GO:0009566	16515	133	87	1	1253	1	2	false	0.10614525139661805	0.7388423552942884	1.9984185752954108E-183	fertilization
GO:0009268	16515	31	87	1	1117	4	1	false	0.1066124904120005	0.7388423552942884	4.053552602101941E-61	response to pH
GO:0061647	16515	45	87	1	421	1	1	false	0.1068883610451128	0.7388423552942884	1.1076283310002254E-61	histone H3-K9 modification
GO:0031975	16515	1126	87	9	10934	55	1	false	0.1077957824572926	0.7389956211143581	0.0	envelope
GO:0006012	16515	13	87	1	234	2	1	false	0.1082498807820711	0.7389956211143581	1.386397407281947E-21	galactose metabolic process
GO:0005581	16515	59	87	1	4639	9	1	false	0.10889992545031696	0.7389956211143581	9.634824930930976E-137	collagen trimer
GO:0050435	16515	43	87	1	763	2	1	false	0.10960671200500186	0.7389956211143581	2.271910274793644E-71	amyloid-beta metabolic process
GO:0007216	16515	13	87	1	791	7	2	false	0.10992200590142454	0.7389956211143581	1.448901672422836E-28	G protein-coupled glutamate receptor signaling pathway
GO:0033218	16515	372	87	3	9221	29	1	false	0.11006440461237726	0.7389956211143581	0.0	amide binding
GO:0005793	16515	120	87	2	8452	40	2	false	0.11010376950221962	0.7389956211143581	9.09653055930392E-273	endoplasmic reticulum-Golgi intermediate compartment
GO:0061577	16515	11	87	1	289	3	2	false	0.11026347411274268	0.7389956211143581	4.1205022842827564E-20	calcium ion transmembrane transport via high voltage-gated calcium channel
GO:0005891	16515	27	87	1	476	2	2	false	0.1103405572755857	0.7389956211143581	1.1693800600842764E-44	voltage-gated calcium channel complex
GO:0042592	16515	1707	87	10	3583	15	1	false	0.11119463776124809	0.7389956211143581	0.0	homeostatic process
GO:0061024	16515	1951	87	9	6509	20	1	false	0.11247326453197097	0.7389956211143581	0.0	membrane organization
GO:0048730	16515	31	87	1	796	3	2	false	0.11247901023100672	0.7389956211143581	1.7527610237492222E-56	epidermis morphogenesis
GO:2000042	16515	18	87	1	160	1	4	false	0.11249999999999992	0.7389956211143581	3.660178160186712E-24	negative regulation of double-strand break repair via homologous recombination
GO:0030855	16515	625	87	5	3506	15	2	false	0.1125118232297049	0.7389956211143581	0.0	epithelial cell differentiation
GO:0051241	16515	1010	87	7	7773	32	3	false	0.11253740423061291	0.7389956211143581	0.0	negative regulation of multicellular organismal process
GO:0006749	16515	51	87	1	1288	3	4	false	0.11423248354402091	0.7437990965722283	1.0485244668616733E-92	glutathione metabolic process
GO:0032410	16515	68	87	2	2207	19	4	false	0.11431283830103	0.7437990965722283	2.9431089004480975E-131	negative regulation of transporter activity
GO:0035315	16515	35	87	1	1460	5	2	false	0.11440158693471328	0.7437990965722283	2.7560264024984077E-71	hair cell differentiation
GO:0010812	16515	55	87	1	476	1	3	false	0.11554621848741752	0.7466082281810661	1.7582376360435298E-73	negative regulation of cell-substrate adhesion
GO:0051055	16515	36	87	1	1779	6	4	false	0.11559162923615489	0.7466082281810661	5.2363869124775776E-76	negative regulation of lipid biosynthetic process
GO:0032964	16515	42	87	1	4795	14	2	false	0.11603337107114145	0.7470122255233617	4.293043526530898E-104	collagen biosynthetic process
GO:0030173	16515	50	87	2	320	4	2	false	0.11663400904070832	0.7484332176227864	9.575248749828281E-60	integral component of Golgi membrane
GO:0071013	16515	86	87	1	1415	2	4	false	0.11790124999371905	0.7530478340689292	3.667329982000477E-140	catalytic step 2 spliceosome
GO:1902236	16515	18	87	1	152	1	4	false	0.11842105263157356	0.7530478340689292	9.730202897936163E-24	negative regulation of endoplasmic reticulum stress-induced intrinsic apoptotic signaling pathway
GO:0010744	16515	16	87	1	899	7	3	false	0.11849991297531373	0.7530478340689292	1.3145312969299628E-34	positive regulation of macrophage derived foam cell differentiation
GO:0032717	16515	17	87	1	276	2	3	false	0.11960474308300957	0.7569465555752419	1.8793639951260207E-27	negative regulation of interleukin-8 production
GO:0048871	16515	444	87	4	6507	28	2	false	0.11988189103526674	0.7569465555752419	0.0	multicellular organismal homeostasis
GO:0008610	16515	616	87	4	5059	16	2	false	0.12072315726498686	0.7598230664920899	0.0	lipid biosynthetic process
GO:0070293	16515	12	87	1	99	1	1	false	0.12121212121211913	0.759827918706447	1.0818172723844928E-15	renal absorption
GO:0045910	16515	39	87	1	321	1	3	false	0.12149532710280751	0.759827918706447	3.991081951332455E-51	negative regulation of DNA recombination
GO:0051926	16515	55	87	2	435	5	3	false	0.12217277613154481	0.7616467372757699	3.431439660992414E-71	negative regulation of calcium ion transport
GO:0098772	16515	1567	87	10	11969	51	2	false	0.12258366214889924	0.7617975218717082	0.0	molecular function regulator
GO:0099513	16515	1041	87	3	2082	3	2	false	0.12481979817382292	0.7687146518979532	0.0	polymeric cytoskeletal fiber
GO:0005811	16515	75	87	1	4526	8	1	false	0.12521961854843175	0.7687146518979532	3.046281977573609E-165	lipid droplet
GO:0050772	16515	79	87	1	628	1	4	false	0.12579617834397466	0.7687146518979532	1.3749195432094897E-102	positive regulation of axonogenesis
GO:0035722	16515	46	87	1	708	2	2	false	0.12580810139131796	0.7687146518979532	1.940771218071298E-73	interleukin-12-mediated signaling pathway
GO:0042490	16515	55	87	1	1250	3	1	false	0.1263738221346671	0.7687146518979532	1.9826134541294488E-97	mechanoreceptor differentiation
GO:0043069	16515	808	87	5	1883	7	3	false	0.12675890608602464	0.7687146518979532	0.0	negative regulation of programmed cell death
GO:0010823	16515	52	87	1	793	2	3	false	0.12692498758066292	0.7687146518979532	7.707113132281927E-83	negative regulation of mitochondrion organization
GO:0050974	16515	22	87	1	173	1	3	false	0.12716763005780468	0.7687146518979532	2.625936956865216E-28	detection of mechanical stimulus involved in sensory perception
GO:0051018	16515	47	87	1	5904	17	1	false	0.12720861752219936	0.7687146518979532	1.7722150284303442E-118	protein kinase A binding
GO:0051931	16515	31	87	1	467	2	2	false	0.12848884763487572	0.7733172825291158	4.0585146592113346E-49	regulation of sensory perception
GO:2000780	16515	30	87	1	233	1	3	false	0.12875536480687816	0.7733172825291158	1.7797280382734967E-38	negative regulation of double-strand break repair
GO:0042339	16515	30	87	1	1094	5	3	false	0.13001996228687238	0.778193075014068	2.675466398519059E-59	keratan sulfate metabolic process
GO:0030947	16515	31	87	1	2900	13	3	false	0.1306461668319538	0.778193075014068	4.472662503466254E-74	regulation of vascular endothelial growth factor receptor signaling pathway
GO:0003012	16515	389	87	4	1482	8	1	false	0.1312194654753558	0.778193075014068	0.0	muscle system process
GO:0005343	16515	14	87	1	106	1	2	false	0.1320754716981155	0.778193075014068	9.459810423624316E-18	organic acid:sodium symporter activity
GO:0004622	16515	20	87	1	293	2	2	false	0.13207723596241516	0.778193075014068	2.1720043749484096E-31	lysophospholipase activity
GO:0008202	16515	290	87	2	5424	12	2	false	0.13211770287358446	0.778193075014068	0.0	steroid metabolic process
GO:0016324	16515	286	87	3	2414	11	2	false	0.13233232493894048	0.778193075014068	0.0	apical plasma membrane
GO:0042327	16515	1021	87	4	2255	5	3	false	0.13374882946738334	0.7841821251510274	0.0	positive regulation of phosphorylation
GO:0061436	16515	23	87	1	330	2	2	false	0.13473335175461781	0.7876103945299617	6.721544189355495E-36	establishment of skin barrier
GO:0071349	16515	48	87	1	1013	3	2	false	0.13565022970588272	0.7880580871827537	2.070112068892456E-83	cellular response to interleukin-12
GO:0010743	16515	29	87	1	1607	8	2	false	0.135849324437974	0.7880580871827537	1.2090799903377152E-62	regulation of macrophage derived foam cell differentiation
GO:0043303	16515	43	87	1	2352	8	7	false	0.13742585962373738	0.7880580871827537	9.48622799299954E-93	mast cell degranulation
GO:0090077	16515	35	87	1	3328	14	1	false	0.13783334557111598	0.7880580871827537	6.542323822737378E-84	foam cell differentiation
GO:0036037	16515	16	87	1	116	1	1	false	0.13793103448276003	0.7880580871827537	5.754736963550127E-20	CD8-positive, alpha-beta T cell activation
GO:0044815	16515	76	87	1	4639	9	1	false	0.1382552165342692	0.7880580871827537	7.860388547133172E-168	DNA packaging complex
GO:0001517	16515	5	87	1	36	1	1	false	0.13888888888888903	0.7880580871827537	2.6525761819879548E-6	N-acetylglucosamine 6-O-sulfotransferase activity
GO:1902235	16515	30	87	1	216	1	3	false	0.13888888888888942	0.7880580871827537	2.0297779433313095E-37	regulation of endoplasmic reticulum stress-induced intrinsic apoptotic signaling pathway
GO:0034122	16515	30	87	1	1221	6	3	false	0.13892340574153042	0.7880580871827537	9.509891821240381E-61	negative regulation of toll-like receptor signaling pathway
GO:0031985	16515	89	87	3	315	5	2	false	0.1390419335925079	0.7880580871827537	7.219866404688303E-81	Golgi cisterna
GO:0051057	16515	65	87	1	1332	3	3	false	0.13946819808094402	0.7880580871827537	3.2580124883973136E-112	positive regulation of small GTPase mediated signal transduction
GO:0004869	16515	52	87	1	715	2	2	false	0.14025974025974552	0.7880580871827537	2.0333802876737935E-80	cysteine-type endopeptidase inhibitor activity
GO:0045765	16515	267	87	2	1132	3	3	false	0.14040140566401652	0.7880580871827537	9.939404513532307E-268	regulation of angiogenesis
GO:0070555	16515	189	87	2	1093	4	1	false	0.14041034954372922	0.7880580871827537	8.165795667276035E-218	response to interleukin-1
GO:0043231	16515	7335	87	39	9029	44	2	false	0.1411176731678911	0.7881192829184297	0.0	intracellular membrane-bounded organelle
GO:0050982	16515	37	87	1	262	1	3	false	0.1412213740457897	0.7881192829184297	6.6179621911123995E-46	detection of mechanical stimulus
GO:0002070	16515	13	87	1	346	4	3	false	0.14261378951812692	0.7899661379433337	7.680620501905752E-24	epithelial cell maturation
GO:0008656	16515	16	87	1	112	1	3	false	0.14285714285714463	0.7899661379433337	1.0508279063193633E-19	cysteine-type endopeptidase activator activity involved in apoptotic process
GO:0045822	16515	19	87	1	256	2	3	false	0.14319852941174763	0.7899661379433337	4.22553969526708E-29	negative regulation of heart contraction
GO:0046461	16515	35	87	1	244	1	2	false	0.14344262295080412	0.7899661379433337	3.701678993634685E-43	neutral lipid catabolic process
GO:1901681	16515	213	87	2	9221	29	1	false	0.14386130361426758	0.7899661379433337	0.0	sulfur compound binding
GO:1901881	16515	17	87	1	118	1	3	false	0.14406779661016816	0.7899661379433337	7.15694869362269E-21	positive regulation of protein depolymerization
GO:0034113	16515	56	87	1	745	2	1	false	0.144778812152682	0.7899661379433337	8.550979091471954E-86	heterotypic cell-cell adhesion
GO:0032720	16515	54	87	2	141	2	3	false	0.14498480243160283	0.7899661379433337	2.563359521770328E-40	negative regulation of tumor necrosis factor production
GO:1990454	16515	9	87	1	62	1	2	false	0.14516129032258213	0.7899661379433337	4.9293643603834417E-11	L-type voltage-gated calcium channel complex
GO:0071222	16515	183	87	1	1253	1	4	false	0.1460494812449827	0.7926101323763525	1.7089687700735352E-225	cellular response to lipopolysaccharide
GO:0099106	16515	94	87	3	540	8	2	false	0.14760927850156316	0.7939374822146994	8.496860083238045E-108	ion channel regulator activity
GO:0009101	16515	278	87	2	4021	10	4	false	0.14852989184872054	0.7939374822146994	0.0	glycoprotein biosynthetic process
GO:0001886	16515	11	87	1	74	1	2	false	0.14864864864864794	0.7939374822146994	2.39244620176399E-13	endothelial cell morphogenesis
GO:0030133	16515	367	87	6	3629	36	2	false	0.15002393151800147	0.7939374822146994	0.0	transport vesicle
GO:1903523	16515	27	87	1	1341	8	3	false	0.15053465794406684	0.7939374822146994	5.138501121159344E-57	negative regulation of blood circulation
GO:0031399	16515	1687	87	6	4320	10	2	false	0.15053790487077534	0.7939374822146994	0.0	regulation of protein modification process
GO:0006497	16515	76	87	1	3766	8	2	false	0.1506204309760999	0.7939374822146994	6.908781182867176E-161	protein lipidation
GO:0031228	16515	53	87	2	912	12	2	false	0.15069865081051254	0.7939374822146994	2.6325012701444945E-87	intrinsic component of Golgi membrane
GO:0001937	16515	30	87	1	199	1	3	false	0.15075376884422229	0.7939374822146994	2.871669820286734E-36	negative regulation of endothelial cell proliferation
GO:1905515	16515	51	87	1	338	1	1	false	0.15088757396448194	0.7939374822146994	8.758402906297363E-62	non-motile cilium assembly
GO:0046916	16515	96	87	2	532	4	2	false	0.1509176030302884	0.7939374822146994	1.8904459297886234E-108	cellular transition metal ion homeostasis
GO:0034766	16515	77	87	2	1100	10	4	false	0.15113023138604684	0.7939374822146994	1.437655109769106E-120	negative regulation of ion transmembrane transport
GO:0046579	16515	58	87	1	382	1	3	false	0.1518324607329814	0.7940348258568296	3.916408603370906E-70	positive regulation of Ras protein signal transduction
GO:1903573	16515	42	87	1	4361	17	4	false	0.1519548879939212	0.7940348258568296	2.350062394100843E-102	negative regulation of response to endoplasmic reticulum stress
GO:0071453	16515	212	87	2	3001	10	2	false	0.15378567942368937	0.7998259693420895	0.0	cellular response to oxygen levels
GO:0033116	16515	67	87	2	1906	20	2	false	0.15432394132682548	0.7998259693420895	2.0112641133126815E-125	endoplasmic reticulum-Golgi intermediate compartment membrane
GO:0006282	16515	115	87	1	745	1	3	false	0.1543624161073284	0.7998259693420895	1.5912161007733195E-138	regulation of DNA repair
GO:0055015	16515	11	87	1	71	1	2	false	0.15492957746478972	0.7998259693420895	3.905414937502235E-13	ventricular cardiac muscle cell development
GO:0006508	16515	1639	87	7	5250	15	1	false	0.15509315750694325	0.7998259693420895	0.0	proteolysis
GO:0016504	16515	35	87	1	1467	7	4	false	0.1558144309671086	0.8014475953138483	2.3265977168740926E-71	peptidase activator activity
GO:0005802	16515	218	87	5	315	5	1	false	0.15650300810014656	0.802893036347106	7.006842942391547E-84	trans-Golgi network
GO:0043198	16515	34	87	1	10934	55	2	false	0.15778308242604358	0.8053064662911863	1.4927316658872062E-99	dendritic shaft
GO:1904063	16515	69	87	2	862	9	3	false	0.15779101319208017	0.8053064662911863	7.90473404891149E-104	negative regulation of cation transmembrane transport
GO:0055012	16515	16	87	1	100	1	1	false	0.1600000000000031	0.8144702842377419	7.430189860804259E-19	ventricular cardiac muscle cell differentiation
GO:0030001	16515	779	87	10	1064	11	1	false	0.16138378694365052	0.8181277435612841	1.0752815419801313E-267	metal ion transport
GO:0060338	16515	33	87	1	390	2	3	false	0.16227012062488413	0.8181277435612841	1.0928747297019933E-48	regulation of type I interferon-mediated signaling pathway
GO:0043618	16515	110	87	1	1296	2	2	false	0.16260903760913198	0.8181277435612841	7.628028143518703E-163	regulation of transcription from RNA polymerase II promoter in response to stress
GO:0008233	16515	1074	87	6	5075	18	3	false	0.16263746342727298	0.8181277435612841	0.0	peptidase activity
GO:0033006	16515	29	87	1	831	5	4	false	0.1630932917409403	0.8181277435612841	3.10999464875463E-54	regulation of mast cell activation involved in immune response
GO:0016298	16515	257	87	2	1001	3	1	false	0.16362486762480705	0.8181277435612841	8.0973781445738E-247	lipase activity
GO:0032281	16515	15	87	1	176	2	2	false	0.16363636363636622	0.8181277435612841	5.015671766084671E-22	AMPA glutamate receptor complex
GO:0043244	16515	107	87	1	2425	4	2	false	0.1652486992802365	0.8181277435612841	9.022849024779184E-190	regulation of protein-containing complex disassembly
GO:0022842	16515	12	87	1	539	8	1	false	0.16582684022590155	0.8181277435612841	9.012244846548299E-25	narrow pore channel activity
GO:0006629	16515	1169	87	6	8996	29	2	false	0.16632765275698075	0.8181277435612841	0.0	lipid metabolic process
GO:0000974	16515	93	87	1	4639	9	1	false	0.16674774520964994	0.8181277435612841	3.0829639322392676E-197	Prp19 complex
GO:0004857	16515	323	87	3	1298	6	2	false	0.16714957920810378	0.8181277435612841	2.056087727E-315	enzyme inhibitor activity
GO:0045824	16515	45	87	1	1007	4	6	false	0.16735270774340383	0.8181277435612841	2.3707211901026598E-79	negative regulation of innate immune response
GO:0070671	16515	49	87	1	1093	4	1	false	0.16783545823205448	0.8181277435612841	2.3230566487157914E-86	response to interleukin-12
GO:1901895	16515	4	87	1	46	2	3	false	0.1681159420289846	0.8181277435612841	6.128014216992929E-6	negative regulation of ATPase-coupled calcium transmembrane transporter activity
GO:0071875	16515	22	87	1	729	6	1	false	0.1684816912146631	0.8181277435612841	1.6208771222027355E-42	adrenergic receptor signaling pathway
GO:0031224	16515	908	87	7	10934	55	2	false	0.16882219267932008	0.8181277435612841	0.0	intrinsic component of membrane
GO:0044302	16515	36	87	1	602	3	1	false	0.16915163542487238	0.8181277435612841	9.305990540263505E-59	dentate gyrus mossy fiber
GO:0050906	16515	44	87	1	497	2	2	false	0.16938729149091117	0.8181277435612841	4.3330613894419856E-64	detection of stimulus involved in sensory perception
GO:0034381	16515	47	87	1	6112	24	4	false	0.16941006837756045	0.8181277435612841	3.459851192154632E-119	plasma lipoprotein particle clearance
GO:0043255	16515	92	87	1	3022	6	3	false	0.1694396545040629	0.8181277435612841	3.276527440310423E-178	regulation of carbohydrate biosynthetic process
GO:0014888	16515	37	87	2	89	2	1	false	0.17007150153216935	0.8184933289491653	6.724995294817963E-26	striated muscle adaptation
GO:0035272	16515	45	87	1	4127	17	1	false	0.17034632734475014	0.8184933289491653	3.011739489936906E-107	exocrine system development
GO:0097464	16515	33	87	1	193	1	1	false	0.1709844559585458	0.8195605309935164	5.975306522877383E-38	thorny excrescence
GO:1900114	16515	4	87	1	23	1	3	false	0.17391304347826084	0.8207329842325661	1.1293054771315566E-4	positive regulation of histone H3-K9 trimethylation
GO:0010256	16515	473	87	3	6509	20	1	false	0.17396093946499674	0.8207329842325661	0.0	endomembrane system organization
GO:0010035	16515	502	87	4	3829	17	1	false	0.1743932068144187	0.8207329842325661	0.0	response to inorganic substance
GO:1902531	16515	1775	87	9	3387	13	2	false	0.17443445227368815	0.8207329842325661	0.0	regulation of intracellular signal transduction
GO:0051482	16515	28	87	1	306	2	2	false	0.17490624665164997	0.8207329842325661	2.7368857882678764E-40	positive regulation of cytosolic calcium ion concentration involved in phospholipase C-activating G protein-coupled signaling pathway
GO:0110165	16515	10934	87	55	11845	57	1	false	0.1751000974925644	0.8207329842325661	0.0	cellular anatomical entity
GO:1901264	16515	34	87	1	2495	14	1	false	0.17518745745448064	0.8207329842325661	1.1691140906922428E-77	carbohydrate derivative transport
GO:0032413	16515	63	87	2	821	10	4	false	0.1752003978093603	0.8207329842325661	5.67520881041092E-96	negative regulation of ion transmembrane transporter activity
GO:0010883	16515	46	87	1	3592	15	3	false	0.17610680512372573	0.8207329842325661	2.092994557460541E-106	regulation of lipid storage
GO:0070085	16515	224	87	2	9406	32	1	false	0.17643272967253526	0.8207329842325661	0.0	glycosylation
GO:0032688	16515	12	87	1	68	1	3	false	0.1764705882352932	0.8207329842325661	1.373244275449556E-13	negative regulation of interferon-beta production
GO:0002065	16515	98	87	2	625	5	1	false	0.17688264896951972	0.8207329842325661	2.9335070117728777E-117	columnar/cuboidal epithelial cell differentiation
GO:0003382	16515	31	87	1	813	5	2	false	0.1770594267889736	0.8207329842325661	8.990376944152675E-57	epithelial cell morphogenesis
GO:0002886	16515	40	87	1	637	3	2	false	0.17706168441565512	0.8207329842325661	1.946269097277113E-64	regulation of myeloid leukocyte mediated immunity
GO:0006998	16515	46	87	1	2136	9	3	false	0.17824225528469712	0.8242658284292331	6.178175412058076E-96	nuclear envelope organization
GO:0017137	16515	155	87	2	364	2	1	false	0.1806526806526943	0.8334561613250767	3.508882523150962E-107	Rab GTPase binding
GO:0060590	16515	39	87	1	801	4	2	false	0.1813037096263751	0.8345053924391564	2.994168164921981E-67	ATPase regulator activity
GO:0043028	16515	42	87	1	1064	5	2	false	0.1827063714544387	0.8390012861660704	2.3562742914854442E-76	cysteine-type endopeptidase regulator activity involved in apoptotic process
GO:0032024	16515	68	87	1	370	1	4	false	0.18378378378380217	0.8414517049435897	4.072547668977285E-76	positive regulation of insulin secretion
GO:0043280	16515	125	87	1	679	1	4	false	0.18409425625923206	0.8414517049435897	3.8216511442953206E-140	positive regulation of cysteine-type endopeptidase activity involved in apoptotic process
GO:0010038	16515	330	87	4	502	4	1	false	0.1855749880369827	0.8450084025806498	1.964419696631626E-139	response to metal ion
GO:0042981	16515	1289	87	6	1705	6	2	false	0.18618086118241411	0.8450084025806498	0.0	regulation of apoptotic process
GO:0042158	16515	81	87	1	3976	10	3	false	0.1862172497572416	0.8450084025806498	3.6675086575329474E-171	lipoprotein biosynthetic process
GO:0048878	16515	1045	87	8	1707	10	1	false	0.18697731020545577	0.8450084025806498	0.0	chemical homeostasis
GO:0017153	16515	6	87	1	32	1	2	false	0.187500000000001	0.8450084025806498	1.1035189010717445E-6	sodium:dicarboxylate symporter activity
GO:0055076	16515	117	87	2	571	4	1	false	0.1878496514277055	0.8450084025806498	4.222830118030812E-125	transition metal ion homeostasis
GO:0005996	16515	261	87	2	1933	6	2	false	0.1887224360667596	0.8450084025806498	0.0	monosaccharide metabolic process
GO:0014896	16515	80	87	2	389	4	1	false	0.1887731658977116	0.8450084025806498	2.851609333309627E-85	muscle hypertrophy
GO:0016805	16515	9	87	1	91	2	1	false	0.18901098901099195	0.8450084025806498	1.2758876812050736E-12	dipeptidase activity
GO:0046983	16515	799	87	4	5904	17	1	false	0.18937996915972727	0.8450084025806498	0.0	protein dimerization activity
GO:0001525	16515	458	87	2	1048	2	2	false	0.1907540264074926	0.8450084025806498	5.5632098852366E-311	angiogenesis
GO:0016887	16515	525	87	3	1279	4	1	false	0.19112044057198443	0.8450084025806498	0.0	ATPase activity
GO:0006690	16515	94	87	1	934	2	2	false	0.1912529176448307	0.8450084025806498	8.465362205100822E-132	icosanoid metabolic process
GO:0016053	16515	274	87	2	5091	15	4	false	0.19164140267743812	0.8450084025806498	0.0	organic acid biosynthetic process
GO:0030219	16515	70	87	1	365	1	1	false	0.1917808219178168	0.8450084025806498	6.214498101178637E-77	megakaryocyte differentiation
GO:1902514	16515	9	87	1	132	3	2	false	0.19227833235466718	0.8450084025806498	3.941566058668419E-14	regulation of calcium ion transmembrane transport via high voltage-gated calcium channel
GO:0000786	16515	68	87	1	1304	4	3	false	0.1930374564158607	0.8450084025806498	2.1266954952251026E-115	nucleosome
GO:0046332	16515	74	87	1	5904	17	1	false	0.19322899571273472	0.8450084025806498	4.5105982146663544E-172	SMAD binding
GO:0061778	16515	14	87	1	72	1	1	false	0.1944444444444443	0.8450084025806498	3.346447827803258E-15	intracellular chloride channel activity
GO:0010718	16515	46	87	1	1725	8	4	false	0.19480870740526704	0.8450084025806498	1.2917235226301306E-91	positive regulation of epithelial to mesenchymal transition
GO:0008652	16515	59	87	1	1937	7	3	false	0.19496731711011694	0.8450084025806498	3.880792315783584E-114	cellular amino acid biosynthetic process
GO:0046503	16515	53	87	1	516	2	2	false	0.19505531722733296	0.8450084025806498	1.1528114405808986E-73	glycerolipid catabolic process
GO:0046470	16515	71	87	1	6259	19	2	false	0.19513080411799993	0.8450084025806498	3.555413193339281E-168	phosphatidylcholine metabolic process
GO:1900180	16515	122	87	1	623	1	2	false	0.19582664526482546	0.8450084025806498	3.835327168981204E-133	regulation of protein localization to nucleus
GO:0043227	16515	7507	87	40	9283	46	1	false	0.1963024679115316	0.8450084025806498	0.0	membrane-bounded organelle
GO:0005798	16515	166	87	2	2016	10	1	false	0.1963302605361341	0.8450084025806498	2.7761336944760134E-248	Golgi-associated vesicle
GO:0032409	16515	223	87	3	4061	28	2	false	0.1967223532503357	0.8450084025806498	0.0	regulation of transporter activity
GO:0045833	16515	67	87	1	3393	11	3	false	0.1972503432720196	0.8450084025806498	1.984720675303163E-142	negative regulation of lipid metabolic process
GO:0046887	16515	103	87	1	1928	4	5	false	0.19731160669395884	0.8450084025806498	6.832121506860093E-174	positive regulation of hormone secretion
GO:0019829	16515	57	87	2	617	9	2	false	0.1984476165399108	0.8480299448668639	5.25817915484018E-82	ATPase-coupled cation transmembrane transporter activity
GO:0090342	16515	47	87	1	8285	39	3	false	0.1993929308336429	0.8488247654162328	2.0402862429630664E-125	regulation of cell aging
GO:0001960	16515	52	87	1	1665	7	4	false	0.19949536364858667	0.8488247654162328	5.528417175959554E-100	negative regulation of cytokine-mediated signaling pathway
GO:0051574	16515	12	87	1	60	1	3	false	0.2000000000000023	0.8491379310344924	7.146129840754998E-13	positive regulation of histone H3-K9 methylation
GO:0001932	16515	1331	87	5	2298	6	3	false	0.20198927243739367	0.8544764705076394	0.0	regulation of protein phosphorylation
GO:0005637	16515	52	87	1	718	3	2	false	0.2021755681377741	0.8544764705076394	1.6222804727732357E-80	nuclear inner membrane
GO:0000018	16515	95	87	1	469	1	2	false	0.20255863539445057	0.8544764705076394	4.975768523492579E-102	regulation of DNA recombination
GO:0032420	16515	45	87	1	9522	48	4	false	0.20383210805881355	0.855742222992924	1.2030062542365878E-123	stereocilium
GO:0048208	16515	64	87	1	1435	5	4	false	0.2042325194557379	0.855742222992924	4.8331488906094367E-113	COPII vesicle coating
GO:2000311	16515	18	87	1	167	2	4	false	0.20453069764085596	0.855742222992924	1.6218328211502803E-24	regulation of AMPA receptor activity
GO:0000226	16515	727	87	2	1603	2	2	false	0.20552989362196394	0.855742222992924	0.0	microtubule cytoskeleton organization
GO:0031406	16515	249	87	2	1448	5	2	false	0.20631032386717504	0.855742222992924	8.343069137015109E-288	carboxylic acid binding
GO:0032637	16515	75	87	1	686	2	1	false	0.20684811985281734	0.855742222992924	3.1217561310637657E-102	interleukin-8 production
GO:0014047	16515	41	87	1	1435	8	4	false	0.20743140372511687	0.855742222992924	2.2081951403513374E-80	glutamate secretion
GO:0051053	16515	108	87	1	2842	6	4	false	0.20757904252390635	0.855742222992924	1.059253860626973E-198	negative regulation of DNA metabolic process
GO:2001252	16515	165	87	1	1500	2	3	false	0.20796531020686496	0.855742222992924	5.60016926961526E-225	positive regulation of chromosome organization
GO:0032677	16515	70	87	1	635	2	2	false	0.20847512357490877	0.855742222992924	3.97851178596064E-95	regulation of interleukin-8 production
GO:0048029	16515	71	87	1	1252	4	2	false	0.2084890807722644	0.855742222992924	7.557975025909243E-118	monosaccharide binding
GO:1903169	16515	132	87	3	481	6	3	false	0.2087453648361215	0.855742222992924	4.3658710129635065E-122	regulation of calcium ion transmembrane transport
GO:0002066	16515	50	87	2	228	4	2	false	0.20989366715296257	0.855742222992924	1.287364200916585E-51	columnar/cuboidal epithelial cell development
GO:0000776	16515	132	87	1	4548	8	3	false	0.2100695444020966	0.855742222992924	1.1218386170082963E-258	kinetochore
GO:0004177	16515	42	87	2	91	2	1	false	0.21025641025641048	0.855742222992924	6.321292711508991E-27	aminopeptidase activity
GO:0030315	16515	47	87	1	10934	55	2	false	0.21141602577860463	0.855742222992924	4.295850937727245E-131	T-tubule
GO:0120162	16515	92	87	1	3527	9	4	false	0.21191580683144406	0.855742222992924	1.792333024869367E-184	positive regulation of cold-induced thermogenesis
GO:0034358	16515	35	87	1	165	1	2	false	0.21212121212122168	0.855742222992924	1.2320072870043595E-36	plasma lipoprotein particle
GO:0010569	16515	44	87	1	207	1	3	false	0.21256038647342912	0.855742222992924	4.5965330155333715E-46	regulation of double-strand break repair via homologous recombination
GO:0042733	16515	60	87	1	533	2	2	false	0.21265640649474293	0.855742222992924	6.540884803178607E-81	embryonic digit morphogenesis
GO:0060575	16515	20	87	1	178	2	2	false	0.21265790643053023	0.855742222992924	7.23132468780732E-27	intestinal epithelial cell differentiation
GO:0090277	16515	85	87	1	398	1	4	false	0.21356783919596667	0.855742222992924	4.6195976664653956E-89	positive regulation of peptide hormone secretion
GO:0015932	16515	16	87	1	1148	17	2	false	0.213601161227839	0.855742222992924	2.5535932450345677E-36	nucleobase-containing compound transmembrane transporter activity
GO:0015370	16515	36	87	1	168	1	2	false	0.21428571428571755	0.855742222992924	1.646748070656633E-37	solute:sodium symporter activity
GO:0045937	16515	1074	87	4	2991	7	3	false	0.21483268441409825	0.855742222992924	0.0	positive regulation of phosphate metabolic process
GO:0043124	16515	43	87	1	732	4	3	false	0.21546979943074948	0.855742222992924	1.4242922407208187E-70	negative regulation of I-kappaB kinase/NF-kappaB signaling
GO:0006672	16515	80	87	1	1029	3	2	false	0.21576612857477293	0.855742222992924	1.7018826915651548E-121	ceramide metabolic process
GO:0016597	16515	116	87	2	249	2	1	false	0.21602539189015865	0.855742222992924	3.9024864869396065E-74	amino acid binding
GO:1900449	16515	54	87	1	2899	13	2	false	0.21725503253465936	0.855742222992924	4.145922932650628E-116	regulation of glutamate receptor signaling pathway
GO:1905954	16515	66	87	1	5421	20	3	false	0.21762799962242485	0.855742222992924	2.8785433037820904E-154	positive regulation of lipid localization
GO:0031062	16515	37	87	1	170	1	3	false	0.21764705882351879	0.855742222992924	2.8206220869127987E-38	positive regulation of histone methylation
GO:0015399	16515	107	87	3	247	4	1	false	0.21770031143121246	0.855742222992924	7.884775568303248E-73	primary active transmembrane transporter activity
GO:0042476	16515	111	87	1	957	2	1	false	0.21862908408858805	0.855742222992924	1.7732295825885173E-148	odontogenesis
GO:0003008	16515	1482	87	8	6028	24	1	false	0.21868752252813506	0.855742222992924	0.0	system process
GO:0043209	16515	49	87	1	10934	55	1	false	0.21936395356366384	0.855742222992924	8.525305836671922E-136	myelin sheath
GO:2001237	16515	99	87	2	326	3	3	false	0.2198846416023931	0.855742222992924	2.4862332426831334E-86	negative regulation of extrinsic apoptotic signaling pathway
GO:0072507	16515	447	87	4	652	4	2	false	0.21998786516388136	0.855742222992924	1.5162498349701476E-175	divalent inorganic cation homeostasis
GO:0010884	16515	22	87	1	100	1	3	false	0.22000000000000502	0.855742222992924	1.3638719008708662E-22	positive regulation of lipid storage
GO:0005643	16515	86	87	1	4885	14	2	false	0.22041891015395937	0.855742222992924	2.943093059755601E-187	nuclear pore
GO:0002764	16515	372	87	3	4777	21	2	false	0.22144403887177294	0.855742222992924	0.0	immune response-regulating signaling pathway
GO:0018146	16515	25	87	1	213	2	3	false	0.22145451324296064	0.855742222992924	4.14705287863897E-33	keratan sulfate biosynthetic process
GO:0070915	16515	4	87	1	18	1	2	false	0.2222222222222228	0.855742222992924	3.26797385620917E-4	lysophosphatidic acid receptor activity
GO:0045684	16515	34	87	1	1510	11	3	false	0.222254677898344	0.855742222992924	3.527812413483163E-70	positive regulation of epidermis development
GO:0031663	16515	51	87	1	2660	13	2	false	0.22294452897300898	0.855742222992924	5.384917408470241E-109	lipopolysaccharide-mediated signaling pathway
GO:0050770	16515	168	87	1	753	1	3	false	0.2231075697210432	0.855742222992924	7.390573749013251E-173	regulation of axonogenesis
GO:0090201	16515	21	87	1	261	3	4	false	0.223265706024326	0.855742222992924	2.0789839058085377E-31	negative regulation of release of cytochrome c from mitochondria
GO:0043242	16515	71	87	1	880	3	3	false	0.22327487442556493	0.855742222992924	1.3549105543139047E-106	negative regulation of protein-containing complex disassembly
GO:0000725	16515	132	87	1	587	1	2	false	0.22487223168655318	0.8582348749337855	3.347607831276142E-135	recombinational repair
GO:1903671	16515	21	87	1	176	2	3	false	0.22500000000000256	0.8582348749337855	1.2363717907099734E-27	negative regulation of sprouting angiogenesis
GO:0007600	16515	388	87	2	817	2	1	false	0.22523219814252135	0.8582348749337855	1.1461051024118381E-244	sensory perception
GO:0005125	16515	183	87	2	384	2	1	false	0.22646050913843863	0.8591773148327414	9.501633491618328E-115	cytokine activity
GO:0032559	16515	114	87	1	503	1	2	false	0.2266401590457724	0.8591773148327414	2.890168774719114E-116	adenyl ribonucleotide binding
GO:0019863	16515	5	87	1	22	1	1	false	0.22727272727272643	0.8591773148327414	3.79737221842484E-5	IgE binding
GO:0032060	16515	69	87	1	570	2	1	false	0.22763851632606394	0.8591773148327414	8.742776029013099E-91	bleb assembly
GO:0010821	16515	180	87	1	1486	2	2	false	0.22766018189984316	0.8591773148327414	1.777386942689652E-237	regulation of mitochondrion organization
GO:0032987	16515	47	87	1	384	2	2	false	0.23009138381204808	0.8624613090681256	1.6759348012710548E-61	protein-lipid complex disassembly
GO:0051247	16515	1579	87	6	5964	16	4	false	0.23023019299943218	0.8624613090681256	0.0	positive regulation of protein metabolic process
GO:0043177	16515	259	87	2	1120	4	1	false	0.23028197767737918	0.8624613090681256	3.2132812755151765E-262	organic acid binding
GO:0070295	16515	3	87	1	13	1	2	false	0.23076923076923084	0.8624613090681256	0.0034965034965034974	renal water absorption
GO:0061387	16515	99	87	1	428	1	2	false	0.2313084112149492	0.8624613090681256	6.420608069451326E-100	regulation of extent of cell growth
GO:0032526	16515	104	87	1	1629	4	3	false	0.23213338237617445	0.8624613090681256	2.7049737487720506E-167	response to retinoic acid
GO:0032480	16515	38	87	1	307	2	3	false	0.2325903216877924	0.8624613090681256	1.7575854013994003E-49	negative regulation of type I interferon production
GO:0002020	16515	285	87	2	2163	7	1	false	0.23281421414492803	0.8624613090681256	0.0	protease binding
GO:0002279	16515	44	87	1	519	3	2	false	0.23379420673721035	0.8624613090681256	5.914689965899268E-65	mast cell activation involved in immune response
GO:0010878	16515	15	87	1	64	1	1	false	0.23437499999999747	0.8624613090681256	6.268845722833025E-15	cholesterol storage
GO:1905269	16515	97	87	1	775	2	3	false	0.23479869967491254	0.8624613090681256	2.7899139294400806E-126	positive regulation of chromatin organization
GO:0005338	16515	4	87	1	17	1	2	false	0.23529411764705896	0.8624613090681256	4.201680672268905E-4	nucleotide-sugar transmembrane transporter activity
GO:0010906	16515	109	87	1	462	1	3	false	0.23593073593074723	0.8624613090681256	5.483935469942038E-109	regulation of glucose metabolic process
GO:0045576	16515	52	87	1	604	3	1	false	0.23703849895324183	0.8624613090681256	1.8813870252625077E-76	mast cell activation
GO:0021700	16515	233	87	2	5265	21	1	false	0.23752327536653473	0.8624613090681256	0.0	developmental maturation
GO:0043271	16515	118	87	2	1644	13	3	false	0.2383197609115121	0.8624613090681256	1.15579273903439E-183	negative regulation of ion transport
GO:0002684	16515	887	87	5	6068	23	3	false	0.2383863755126272	0.8624613090681256	0.0	positive regulation of immune system process
GO:0061134	16515	189	87	2	1819	9	4	false	0.23849330572704003	0.8624613090681256	9.887549126770061E-263	peptidase regulator activity
GO:0032418	16515	70	87	1	807	3	1	false	0.2385731548700432	0.8624613090681256	8.628117213732829E-103	lysosome localization
GO:0002448	16515	45	87	1	519	3	1	false	0.23863340122097493	0.8624613090681256	5.603390494009026E-66	mast cell mediated immunity
GO:0042246	16515	53	87	1	2363	12	4	false	0.23879808417376355	0.8624613090681256	1.2373871930842335E-109	tissue regeneration
GO:0060337	16515	90	87	1	706	2	2	false	0.23886444457843628	0.8624613090681256	2.2616969230745827E-116	type I interferon signaling pathway
GO:2001021	16515	77	87	1	4554	16	4	false	0.2391346355513062	0.8624613090681256	5.575299450193433E-169	negative regulation of response to DNA damage stimulus
GO:0033108	16515	91	87	1	1372	4	2	false	0.2402951197929474	0.8624613090681256	9.067108671684076E-145	mitochondrial respiratory chain complex assembly
GO:0044283	16515	568	87	3	5316	16	2	false	0.24033930359993738	0.8624613090681256	0.0	small molecule biosynthetic process
GO:0045652	16515	53	87	1	220	1	2	false	0.24090909090908944	0.8624613090681256	2.814438783298124E-52	regulation of megakaryocyte differentiation
GO:0004888	16515	596	87	4	850	4	1	false	0.24098970234407	0.8624613090681256	2.4718895390397115E-224	transmembrane signaling receptor activity
GO:0010886	16515	7	87	1	29	1	3	false	0.24137931034482749	0.8624613090681256	6.407052883814491E-7	positive regulation of cholesterol storage
GO:0034763	16515	97	87	2	1650	16	3	false	0.241393255466915	0.8624613090681256	1.3718765995869404E-159	negative regulation of transmembrane transport
GO:1901897	16515	2	87	1	16	2	2	false	0.24166666666666603	0.8624613090681256	0.008333333333333312	regulation of relaxation of cardiac muscle
GO:0060548	16515	893	87	5	4730	18	3	false	0.24210208320541798	0.8624613090681256	0.0	negative regulation of cell death
GO:0071357	16515	90	87	1	1017	3	2	false	0.24290260749763493	0.862507367180256	1.887236973649738E-131	cellular response to type I interferon
GO:0042471	16515	104	87	1	428	1	3	false	0.24299065420560512	0.862507367180256	1.8951771628855056E-102	ear morphogenesis
GO:0043588	16515	330	87	2	3125	9	1	false	0.24446682943535453	0.8638745250298326	0.0	skin development
GO:0060761	16515	56	87	1	2227	11	3	false	0.2448067124426248	0.8638745250298326	4.812639506839537E-113	negative regulation of response to cytokine stimulus
GO:1901505	16515	17	87	1	981	16	2	false	0.24563504899249422	0.8638745250298326	5.665572663781409E-37	carbohydrate derivative transmembrane transporter activity
GO:0009100	16515	339	87	2	7476	21	3	false	0.24614996609782674	0.8638745250298326	0.0	glycoprotein metabolic process
GO:0014743	16515	54	87	2	223	4	2	false	0.2475060226049362	0.8638745250298326	3.9439503749636404E-53	regulation of muscle hypertrophy
GO:0030554	16515	126	87	1	509	1	1	false	0.24754420432214264	0.8638745250298326	4.7895446973298974E-123	adenyl nucleotide binding
GO:0042802	16515	603	87	3	5904	17	1	false	0.24806194937965684	0.8638745250298326	0.0	identical protein binding
GO:0043603	16515	982	87	3	5039	9	1	false	0.24824866142584806	0.8638745250298326	0.0	cellular amide metabolic process
GO:0032587	16515	94	87	1	378	1	3	false	0.24867724867724925	0.8638745250298326	1.7721900978255883E-91	ruffle membrane
GO:1990830	16515	92	87	1	1013	3	2	false	0.24868535315529672	0.8638745250298326	2.691146047007333E-133	cellular response to leukemia inhibitory factor
GO:0044344	16515	123	87	1	1351	3	3	false	0.24918605106978267	0.8638745250298326	3.1780266431100197E-178	cellular response to fibroblast growth factor stimulus
GO:0016825	16515	231	87	2	3358	14	1	false	0.24992080559628768	0.8638745250298326	0.0	hydrolase activity, acting on acid phosphorus-nitrogen bonds
GO:1901019	16515	83	87	2	341	4	3	false	0.24996556759526428	0.8638745250298326	1.290192143727919E-81	regulation of calcium ion transmembrane transporter activity
GO:0048172	16515	11	87	1	44	1	1	false	0.24999999999999994	0.8638745250298326	1.303893311781652E-10	regulation of short-term neuronal synaptic plasticity
GO:0045934	16515	1121	87	3	5079	8	4	false	0.2502133745223825	0.8638745250298326	0.0	negative regulation of nucleobase-containing compound metabolic process
GO:0005801	16515	54	87	1	7335	39	2	false	0.25093576099735837	0.8638745250298326	5.2076978543391417E-138	cis-Golgi network
GO:0042629	16515	47	87	1	673	4	1	false	0.2519246804796237	0.8638745250298326	1.6225057297813466E-73	mast cell granule
GO:0043620	16515	115	87	1	3229	8	2	false	0.2520626701558422	0.8638745250298326	6.539726263725748E-215	regulation of DNA-templated transcription in response to stress
GO:0005976	16515	98	87	1	7819	23	2	false	0.2521145299614017	0.8638745250298326	5.136318584998458E-228	polysaccharide metabolic process
GO:0045177	16515	346	87	3	10934	55	1	false	0.25214611771175316	0.8638745250298326	0.0	apical part of cell
GO:0050680	16515	112	87	1	825	2	3	false	0.25322741982944647	0.864047854815881	1.2108560937907943E-141	negative regulation of epithelial cell proliferation
GO:0005537	16515	18	87	1	71	1	1	false	0.25352112676056465	0.864047854815881	3.218117504758147E-17	mannose binding
GO:0036124	16515	16	87	1	63	1	2	false	0.25396825396825295	0.864047854815881	2.7292933759273687E-15	histone H3-K9 trimethylation
GO:0034762	16515	444	87	5	2438	19	2	false	0.2550598894939753	0.864047854815881	0.0	regulation of transmembrane transport
GO:0048010	16515	91	87	1	663	2	1	false	0.2558497719330641	0.864047854815881	1.5373901961343178E-114	vascular endothelial growth factor receptor signaling pathway
GO:0043933	16515	1711	87	7	6509	20	1	false	0.25610040493153574	0.864047854815881	0.0	protein-containing complex subunit organization
GO:0030048	16515	137	87	1	2379	5	2	false	0.25681979310715736	0.864047854815881	7.382606313090707E-227	actin filament-based movement
GO:0034765	16515	368	87	5	1256	12	3	false	0.257256723125895	0.864047854815881	0.0	regulation of ion transmembrane transport
GO:0051239	16515	2782	87	16	10089	49	2	false	0.2575654293084535	0.864047854815881	0.0	regulation of multicellular organismal process
GO:0032963	16515	87	87	1	9406	32	1	false	0.25758880521805183	0.864047854815881	6.469183581600734E-214	collagen metabolic process
GO:0055006	16515	70	87	1	1916	8	2	false	0.2579242689674226	0.864047854815881	7.325926953303852E-130	cardiac cell development
GO:0016021	16515	749	87	7	908	7	1	false	0.25859983063575903	0.864047854815881	3.3519406952242996E-182	integral component of membrane
GO:0050767	16515	737	87	3	1592	4	4	false	0.2588003557030704	0.864047854815881	0.0	regulation of neurogenesis
GO:0031058	16515	85	87	1	1460	5	4	false	0.2594320108133495	0.864047854815881	3.654692538990567E-140	positive regulation of histone modification
GO:0010810	16515	190	87	1	730	1	2	false	0.2602739726027582	0.864047854815881	5.050527098260635E-181	regulation of cell-substrate adhesion
GO:0006790	16515	325	87	2	8863	27	1	false	0.26044952168741703	0.864047854815881	0.0	sulfur compound metabolic process
GO:0008328	16515	40	87	1	419	3	3	false	0.2604866809410803	0.864047854815881	7.214911510404835E-57	ionotropic glutamate receptor complex
GO:0097191	16515	216	87	2	2832	13	2	false	0.2607275825622433	0.864047854815881	0.0	extrinsic apoptotic signaling pathway
GO:0120114	16515	153	87	1	4639	9	1	false	0.26073698129708034	0.864047854815881	2.7554754747186084E-291	Sm-like protein family complex
GO:0004971	16515	22	87	1	157	2	2	false	0.26139147476724284	0.864047854815881	2.578179414889784E-27	AMPA glutamate receptor activity
GO:0042472	16515	84	87	1	598	2	3	false	0.2614073713047031	0.864047854815881	8.629714908174993E-105	inner ear morphogenesis
GO:0031594	16515	72	87	1	1222	5	1	false	0.26224850507521336	0.8646658231078139	2.7830213509880113E-118	neuromuscular junction
GO:0000122	16515	807	87	2	1574	2	3	false	0.26270910561047167	0.8646658231078139	0.0	negative regulation of transcription by RNA polymerase II
GO:0071827	16515	76	87	1	6029	24	2	false	0.26291108022415255	0.8646658231078139	1.5238552771101905E-176	plasma lipoprotein particle organization
GO:0048284	16515	909	87	4	4814	14	1	false	0.2637878427136282	0.8655378616744476	0.0	organelle fusion
GO:0042383	16515	123	87	2	5537	45	1	false	0.26405495170880355	0.8655378616744476	1.7970659975764357E-255	sarcolemma
GO:2001233	16515	382	87	3	3402	16	3	false	0.26455880664596754	0.8657489187583988	0.0	regulation of apoptotic signaling pathway
GO:0048168	16515	44	87	1	166	1	1	false	0.26506024096387	0.8658625412351163	2.915531779259674E-41	regulation of neuronal synaptic plasticity
GO:0001836	16515	57	87	1	584	3	2	false	0.26556853275607895	0.8658625412351163	1.4103475631336625E-80	release of cytochrome c from mitochondria
GO:0010876	16515	314	87	2	2808	9	1	false	0.26624928411495113	0.8658625412351163	0.0	lipid localization
GO:0009913	16515	266	87	3	719	5	2	false	0.2663516243596348	0.8658625412351163	5.6794946214960095E-205	epidermal cell differentiation
GO:0006111	16515	45	87	1	168	1	3	false	0.2678571428571467	0.8668751473532811	5.751877815156494E-42	regulation of gluconeogenesis
GO:0030672	16515	96	87	2	185	2	2	false	0.26792009400706623	0.8668751473532811	3.9710184231943826E-55	synaptic vesicle membrane
GO:0008543	16515	99	87	1	686	2	2	false	0.2679832308315473	0.8668751473532811	2.532475841383646E-122	fibroblast growth factor receptor signaling pathway
GO:0006468	16515	1849	87	5	4070	8	2	false	0.2684591496249395	0.8669910241985751	0.0	protein phosphorylation
GO:0000910	16515	163	87	1	1639	3	3	false	0.26981260612514946	0.8673107496636802	8.826736767311948E-230	cytokinesis
GO:0090199	16515	47	87	1	473	3	3	false	0.2699706189734093	0.8673107496636802	5.259694502148769E-66	regulation of release of cytochrome c from mitochondria
GO:0006644	16515	380	87	2	3365	9	3	false	0.27014199555429885	0.8673107496636802	0.0	phospholipid metabolic process
GO:0045728	16515	3	87	1	11	1	1	false	0.27272727272727315	0.8673107496636802	0.006060606060606057	respiratory burst after phagocytosis
GO:0060047	16515	250	87	2	478	2	2	false	0.27301913107551584	0.8673107496636802	5.823095349036605E-143	heart contraction
GO:0030148	16515	89	87	1	1722	6	3	false	0.27303819434157267	0.8673107496636802	1.6433882315367192E-151	sphingolipid biosynthetic process
GO:0060589	16515	317	87	2	1853	6	2	false	0.2737832662985506	0.8673107496636802	0.0	nucleoside-triphosphatase regulator activity
GO:0030532	16515	143	87	1	3651	8	3	false	0.2738170416051543	0.8673107496636802	2.4255469331577172E-261	small nuclear ribonucleoprotein complex
GO:0008021	16515	185	87	2	537	3	2	false	0.2738848440406745	0.8673107496636802	1.7979885186985085E-149	synaptic vesicle
GO:0042157	16515	111	87	1	5250	15	1	false	0.27455957459078595	0.8673107496636802	6.563890444493433E-233	lipoprotein metabolic process
GO:0060314	16515	26	87	1	257	3	5	false	0.2747929303044053	0.8673107496636802	3.278577797844841E-36	regulation of ryanodine-sensitive calcium-release channel activity
GO:0046631	16515	116	87	1	422	1	1	false	0.27488151658762633	0.8673107496636802	3.8716569327656174E-107	alpha-beta T cell activation
GO:0001934	16515	951	87	4	2058	6	4	false	0.27534805227356063	0.8673107496636802	0.0	positive regulation of protein phosphorylation
GO:0098878	16515	40	87	1	145	1	1	false	0.27586206896550686	0.8673107496636802	1.0963422576228304E-36	neurotransmitter receptor complex
GO:1903514	16515	32	87	1	116	1	1	false	0.2758620689655186	0.8673107496636802	2.570146911012494E-29	release of sequestered calcium ion into cytosol by endoplasmic reticulum
GO:0002768	16515	369	87	3	2606	13	2	false	0.2761279262329893	0.8673107496636802	0.0	immune response-regulating cell surface receptor signaling pathway
GO:0001942	16515	81	87	1	4812	19	3	false	0.27614039695817155	0.8673107496636802	6.150348955631086E-178	hair follicle development
GO:0045666	16515	337	87	2	1301	4	3	false	0.27690087904830635	0.8673107496636802	2.4E-322	positive regulation of neuron differentiation
GO:0016571	16515	126	87	1	455	1	2	false	0.2769230769230735	0.8673107496636802	6.139581693570209E-116	histone methylation
GO:2001236	16515	150	87	2	432	3	2	false	0.2774817592642698	0.8676810567470024	1.777308675581274E-120	regulation of extrinsic apoptotic signaling pathway
GO:0032268	16515	2427	87	8	6488	17	3	false	0.27926967892995846	0.8718879041077943	0.0	regulation of cellular protein metabolic process
GO:0010562	16515	1074	87	4	4324	11	3	false	0.282084308040752	0.8781042865694537	0.0	positive regulation of phosphorus metabolic process
GO:0071825	16515	79	87	1	1711	7	1	false	0.2821522910652102	0.8781042865694537	2.0852762038662194E-138	protein-lipid complex subunit organization
GO:0072503	16515	432	87	4	591	4	2	false	0.2844164106834406	0.880827756474778	9.438586831544698E-149	cellular divalent inorganic cation homeostasis
GO:0007249	16515	262	87	2	2488	10	2	false	0.28446447389616086	0.880827756474778	0.0	I-kappaB kinase/NF-kappaB signaling
GO:0003677	16515	1911	87	5	2455	5	1	false	0.2854576367023966	0.880827756474778	0.0	DNA binding
GO:0032993	16515	170	87	1	4639	9	1	false	0.2855933711515152	0.880827756474778	8.5142828E-316	protein-DNA complex
GO:0043067	16515	1303	87	6	1919	7	2	false	0.28627172528599854	0.880827756474778	0.0	regulation of programmed cell death
GO:1904062	16515	271	87	4	882	9	2	false	0.28638090689209195	0.880827756474778	1.7321194464145264E-235	regulation of cation transmembrane transport
GO:0022404	16515	84	87	1	6028	24	2	false	0.28640528699677786	0.880827756474778	1.7304231273357668E-191	molting cycle process
GO:0033559	16515	92	87	1	321	1	1	false	0.28660436137072726	0.880827756474778	6.177004511899913E-83	unsaturated fatty acid metabolic process
GO:0016787	16515	3358	87	14	6357	23	1	false	0.28743821833881494	0.8820144706035288	0.0	hydrolase activity
GO:0071774	16515	130	87	1	1598	4	2	false	0.2880450745700257	0.8825020169563774	4.883324969998011E-195	response to fibroblast growth factor
GO:0045616	16515	37	87	1	235	2	2	false	0.29067103109651865	0.8865800828715196	5.119413203484694E-44	regulation of keratinocyte differentiation
GO:0003015	16515	258	87	2	478	2	1	false	0.29080813662802285	0.8865800828715196	1.588420873673413E-142	heart process
GO:0043462	16515	78	87	1	1631	7	2	false	0.29084552689040066	0.8865800828715196	1.973333025520025E-135	regulation of ATPase activity
GO:0008213	16515	160	87	1	3764	8	1	false	0.29378372899793476	0.8865800828715196	1.1437914655462367E-286	protein alkylation
GO:0046464	16515	35	87	1	119	1	3	false	0.2941176470588277	0.8865800828715196	6.1433324687390395E-31	acylglycerol catabolic process
GO:0005795	16515	122	87	3	315	5	1	false	0.2945151485065195	0.8865800828715196	1.039676048752804E-90	Golgi stack
GO:0071773	16515	148	87	1	1348	3	3	false	0.2947311551219345	0.8865800828715196	7.1362287997864515E-202	cellular response to BMP stimulus
GO:0046467	16515	124	87	1	4684	13	3	false	0.29477708615697923	0.8865800828715196	5.429282500151616E-248	membrane lipid biosynthetic process
GO:0062207	16515	77	87	1	2909	13	2	false	0.29493960036018013	0.8865800828715196	7.840835829544592E-154	regulation of pattern recognition receptor signaling pathway
GO:0001676	16515	95	87	1	321	1	1	false	0.2959501557632554	0.8865800828715196	4.3282878892319795E-84	long-chain fatty acid metabolic process
GO:0010611	16515	53	87	2	97	2	3	false	0.2959621993127123	0.8865800828715196	1.181357178759058E-28	regulation of cardiac muscle hypertrophy
GO:0036294	16515	195	87	2	358	2	2	false	0.29599549316928364	0.8865800828715196	1.6856649571500483E-106	cellular response to decreased oxygen levels
GO:0043086	16515	749	87	4	6503	24	3	false	0.2963674264408559	0.8865800828715196	0.0	negative regulation of catalytic activity
GO:0018022	16515	118	87	1	398	1	2	false	0.2964824120602882	0.8865800828715196	1.9582872489257705E-104	peptidyl-lysine methylation
GO:0031497	16515	117	87	1	2720	8	3	false	0.2968616501216864	0.8865800828715196	7.137265633691082E-209	chromatin assembly
GO:1990823	16515	92	87	1	1093	4	1	false	0.29686930374417286	0.8865800828715196	1.7924287100089552E-136	response to leukemia inhibitory factor
GO:1901137	16515	671	87	3	4911	14	2	false	0.29735190347302587	0.8865800828715196	0.0	carbohydrate derivative biosynthetic process
GO:0007189	16515	110	87	3	224	4	3	false	0.2974768704457231	0.8865800828715196	7.217585119450678E-67	adenylate cyclase-activating G protein-coupled receptor signaling pathway
GO:0015556	16515	9	87	1	30	1	2	false	0.2999999999999995	0.8916101977367977	6.989512236888499E-8	C4-dicarboxylate transmembrane transporter activity
GO:0016409	16515	29	87	1	178	2	1	false	0.3000698279692878	0.8916101977367977	5.401259999806372E-34	palmitoyltransferase activity
GO:0051289	16515	57	87	1	189	1	2	false	0.30158730158729435	0.8947695544080871	8.894995727743968E-50	protein homotetramerization
GO:2001020	16515	204	87	1	1239	2	2	false	0.30229965538422676	0.8947726648654856	6.72187288317118E-240	regulation of response to DNA damage stimulus
GO:0019725	16515	841	87	5	12869	56	3	false	0.3024967486296515	0.8947726648654856	0.0	cellular homeostasis
GO:0060113	16515	51	87	1	168	1	2	false	0.3035714285714336	0.8966052687941892	2.437711534088529E-44	inner ear receptor cell differentiation
GO:0046873	16515	460	87	7	896	11	2	false	0.30425746494283773	0.8969790258132209	9.792974397097512E-269	metal ion transmembrane transporter activity
GO:0033044	16515	319	87	1	1919	2	2	false	0.30490387274850655	0.8969790258132209	0.0	regulation of chromosome organization
GO:0034728	16515	141	87	1	848	2	2	false	0.3050639326369837	0.8969790258132209	5.422682570250847E-165	nucleosome organization
GO:0031301	16515	317	87	4	775	7	2	false	0.30676411516867	0.8990226671627138	6.900865278479719E-227	integral component of organelle membrane
GO:0006355	16515	1873	87	4	3216	5	4	false	0.30705740327005304	0.8990226671627138	0.0	regulation of transcription, DNA-templated
GO:0014823	16515	68	87	1	7281	39	1	false	0.30712804822360734	0.8990226671627138	7.975666247536894E-167	response to activity
GO:0015931	16515	199	87	2	2500	14	2	false	0.3078588703040699	0.899780412823831	8.366965467777354E-301	nucleobase-containing compound transport
GO:2000779	16515	78	87	1	253	1	2	false	0.3083003952568964	0.899780412823831	2.4613275766179242E-67	regulation of double-strand break repair
GO:0031060	16515	61	87	1	196	1	2	false	0.3112244897959257	0.9030910748004958	2.6881848160506887E-52	regulation of histone methylation
GO:0032879	16515	2429	87	14	10462	52	2	false	0.31133155999394063	0.9030910748004958	0.0	regulation of localization
GO:0097006	16515	77	87	1	8917	43	1	false	0.31189277002509336	0.9030910748004958	1.3740055996977475E-191	regulation of plasma lipoprotein particle levels
GO:0019220	16515	1639	87	5	2991	7	2	false	0.3122851856279815	0.9030910748004958	0.0	regulation of phosphate metabolic process
GO:0005694	16515	1624	87	4	4526	8	1	false	0.31256866843532194	0.9030910748004958	0.0	chromosome
GO:0006606	16515	139	87	1	1549	4	5	false	0.31371472517429205	0.9030910748004958	2.1817441662206284E-202	protein import into nucleus
GO:0042133	16515	124	87	1	8960	27	2	false	0.3139613161490229	0.9030910748004958	2.9041413301723312E-283	neurotransmitter metabolic process
GO:0090287	16515	244	87	2	8381	39	3	false	0.3147220160558858	0.9030910748004958	0.0	regulation of cellular response to growth factor stimulus
GO:0043229	16515	9004	87	44	10673	50	2	false	0.315560739023345	0.9030910748004958	0.0	intracellular organelle
GO:0022853	16515	156	87	3	866	11	2	false	0.316519707819924	0.9030910748004958	1.2109719550612983E-176	active ion transmembrane transporter activity
GO:0032606	16515	119	87	1	686	2	1	false	0.31705645761966134	0.9030910748004958	8.895031883677714E-137	type I interferon production
GO:0070268	16515	99	87	1	1866	7	3	false	0.3176614957345265	0.9030910748004958	1.9915203261496224E-167	cornification
GO:0006901	16515	68	87	1	1460	8	2	false	0.31784552957886514	0.9030910748004958	8.068134544526177E-119	vesicle coating
GO:0009582	16515	106	87	1	1163	4	2	false	0.3180446759762405	0.9030910748004958	1.7857066753533737E-153	detection of abiotic stimulus
GO:0016755	16515	109	87	1	3192	11	2	false	0.31805099080735055	0.9030910748004958	1.0634924975219456E-205	transferase activity, transferring amino-acyl groups
GO:0019433	16515	29	87	1	91	1	2	false	0.3186813186813184	0.9030910748004958	2.058059904676929E-24	triglyceride catabolic process
GO:0016417	16515	31	87	1	178	2	1	false	0.31879641972959016	0.9030910748004958	2.277875838844542E-35	S-acyltransferase activity
GO:0050714	16515	237	87	1	742	1	5	false	0.31940700808624983	0.9030910748004958	4.3741097621203014E-201	positive regulation of protein secretion
GO:0034249	16515	137	87	1	2890	8	4	false	0.3222692581615375	0.9030910748004958	9.541601928723473E-239	negative regulation of cellular amide metabolic process
GO:0071772	16515	148	87	1	1598	4	2	false	0.32236127731486014	0.9030910748004958	2.138030795342677E-213	response to BMP
GO:1905897	16515	80	87	1	863	4	2	false	0.32283502431171135	0.9030910748004958	4.123908604900791E-115	regulation of response to endoplasmic reticulum stress
GO:0036151	16515	23	87	1	71	1	1	false	0.32394366197183355	0.9030910748004958	3.773460707973446E-19	phosphatidylcholine acyl-chain remodeling
GO:0048207	16515	64	87	1	524	3	2	false	0.32402207081772255	0.9030910748004958	6.441615747202251E-84	vesicle targeting, rough ER to cis-Golgi
GO:0010675	16515	134	87	1	4861	14	3	false	0.324214559378794	0.9030910748004958	1.2072122718058051E-265	regulation of cellular carbohydrate metabolic process
GO:0010717	16515	79	87	1	2060	10	3	false	0.324239146180696	0.9030910748004958	6.517532649948983E-145	regulation of epithelial to mesenchymal transition
GO:0051570	16515	24	87	1	74	1	2	false	0.32432432432432434	0.9030910748004958	5.704664158049463E-20	regulation of histone H3-K9 methylation
GO:0034219	16515	102	87	2	1406	16	2	false	0.32542029288604357	0.9030910748004958	3.3054363750404406E-158	carbohydrate transmembrane transport
GO:0060090	16515	370	87	2	9221	29	1	false	0.3254543904906996	0.9030910748004958	0.0	molecular adaptor activity
GO:0010885	16515	15	87	1	46	1	2	false	0.32608695652173636	0.9030910748004958	1.9541220581707824E-12	regulation of cholesterol storage
GO:0019369	16515	47	87	1	144	1	3	false	0.3263888888888894	0.9030910748004958	4.482228161010678E-39	arachidonic acid metabolic process
GO:0001818	16515	230	87	2	1391	7	3	false	0.32648786326542467	0.9030910748004958	4.369587958165681E-270	negative regulation of cytokine production
GO:0099604	16515	50	87	1	406	3	3	false	0.32652854776445783	0.9030910748004958	2.6540134265713265E-65	ligand-gated calcium channel activity
GO:0070059	16515	59	87	1	478	3	2	false	0.3270649777239759	0.9030910748004958	4.763682391748437E-77	intrinsic apoptotic signaling pathway in response to endoplasmic reticulum stress
GO:0044255	16515	922	87	4	8924	28	2	false	0.32713170744082476	0.9030910748004958	0.0	cellular lipid metabolic process
GO:0005310	16515	24	87	1	134	2	2	false	0.32723600044887274	0.9030910748004958	4.944569580314121E-27	dicarboxylic acid transmembrane transporter activity
GO:0099601	16515	66	87	1	201	1	2	false	0.32835820895521733	0.9030910748004958	9.238853549301662E-55	regulation of neurotransmitter receptor activity
GO:0002832	16515	78	87	1	2395	12	3	false	0.3285062391807839	0.9030910748004958	1.0439898542979646E-148	negative regulation of response to biotic stimulus
GO:0005765	16515	344	87	3	673	4	2	false	0.3288664096095224	0.9030910748004958	9.807028884111846E-202	lysosomal membrane
GO:1901342	16515	292	87	2	2005	8	2	false	0.32899690445052293	0.9030910748004958	0.0	regulation of vasculature development
GO:0002027	16515	89	87	1	3616	16	2	false	0.3293933309283926	0.9030910748004958	1.022289612311874E-180	regulation of heart rate
GO:0007569	16515	101	87	1	3593	14	2	false	0.3296226987412855	0.9030910748004958	3.085487716267369E-199	cell aging
GO:0034340	16515	94	87	1	1457	6	2	false	0.33025625475988546	0.9030910748004958	1.0066107164679516E-150	response to type I interferon
GO:0051567	16515	37	87	1	112	1	2	false	0.33035714285714723	0.9030910748004958	1.729378083872802E-30	histone H3-K9 methylation
GO:0045211	16515	263	87	2	683	3	2	false	0.330395454378194	0.9030910748004958	6.417651019588943E-197	postsynaptic membrane
GO:0071363	16515	620	87	3	2444	8	2	false	0.3305390462058021	0.9030910748004958	0.0	cellular response to growth factor stimulus
GO:0006812	16515	1064	87	11	1419	13	1	false	0.3309991915861132	0.9030910748004958	0.0	cation transport
GO:0006334	16515	102	87	1	308	1	3	false	0.3311688311688106	0.9030910748004958	2.380704548457453E-84	nucleosome assembly
GO:0140030	16515	138	87	1	5904	17	1	false	0.33143900867043574	0.9030910748004958	1.3261405411386446E-283	modification-dependent protein binding
GO:0030307	16515	156	87	1	4719	12	4	false	0.3322746051263576	0.9040179251234118	7.548627717828012E-297	positive regulation of cell growth
GO:0042625	16515	58	87	2	199	4	2	false	0.3326969521393267	0.9040179251234118	1.1314673969358135E-51	ATPase-coupled ion transmembrane transporter activity
GO:0015141	16515	3	87	1	9	1	2	false	0.3333333333333331	0.9044995408631765	0.011904761904761887	succinate transmembrane transporter activity
GO:0008637	16515	114	87	1	2020	7	2	false	0.33452760310886254	0.9064915792633551	1.0159533885014466E-189	apoptotic mitochondrial changes
GO:0016605	16515	96	87	1	754	3	1	false	0.3357815422659854	0.9071690214547242	3.2637614001500563E-124	PML body
GO:0010522	16515	89	87	1	8980	41	5	false	0.3358792650660422	0.9071690214547242	3.682237256937354E-216	regulation of calcium ion transport into cytosol
GO:0042303	16515	102	87	1	6028	24	1	false	0.3365953333328944	0.9071690214547242	6.004335588877915E-224	molting cycle
GO:0086004	16515	34	87	1	101	1	3	false	0.3366336633663336	0.9071690214547242	1.1423220703956529E-27	regulation of cardiac muscle cell contraction
GO:0006888	16515	196	87	2	6555	40	3	false	0.3371855604211405	0.9071690214547242	0.0	endoplasmic reticulum to Golgi vesicle-mediated transport
GO:0060117	16515	15	87	1	81	2	3	false	0.3379629629629688	0.9071690214547242	1.2278945146862784E-16	auditory receptor cell development
GO:0032479	16515	118	87	1	633	2	2	false	0.33831763553108485	0.9071690214547242	1.4615170264428168E-131	regulation of type I interferon production
GO:0015278	16515	44	87	1	130	1	3	false	0.33846153846153415	0.9071690214547242	9.95881214686942E-36	calcium-release channel activity
GO:0055081	16515	57	87	1	717	5	1	false	0.3399170861001498	0.9098324179582814	6.859755796258705E-86	anion homeostasis
GO:0060576	16515	11	87	1	59	2	2	false	0.3407364114552923	0.9098379338059791	3.573064920377458E-12	intestinal epithelial cell development
GO:0032421	16515	45	87	1	132	1	2	false	0.34090909090910126	0.9098379338059791	2.2547275939738013E-36	stereocilium bundle
GO:0010959	16515	324	87	5	915	11	2	false	0.3417820614582256	0.9098379338059791	1.9233683041247344E-257	regulation of metal ion transport
GO:0031056	16515	132	87	1	1963	6	3	false	0.34178381001359825	0.9098379338059791	2.188293887796489E-209	regulation of histone modification
GO:0034362	16515	12	87	1	35	1	1	false	0.34285714285714414	0.9098379338059791	1.1983915667747266E-9	low-density lipoprotein particle
GO:0120031	16515	570	87	2	1446	3	2	false	0.3435504798118736	0.9098379338059791	0.0	plasma membrane bounded cell projection assembly
GO:0009581	16515	103	87	1	2495	10	2	false	0.3445069561329197	0.9098379338059791	1.0583984772080447E-185	detection of external stimulus
GO:0006605	16515	406	87	2	1362	4	1	false	0.344865516833458	0.9098379338059791	0.0	protein targeting
GO:0044091	16515	133	87	1	2890	9	1	false	0.345983346736443	0.9098379338059791	1.632017344981079E-233	membrane biogenesis
GO:0006952	16515	1379	87	7	3575	15	1	false	0.34633460589235143	0.9098379338059791	0.0	defense response
GO:0001936	16515	106	87	1	306	1	2	false	0.3464052287581247	0.9098379338059791	3.77977204236536E-85	regulation of endothelial cell proliferation
GO:0005506	16515	129	87	1	976	3	1	false	0.3467234153569042	0.9098379338059791	8.02023180457354E-165	iron ion binding
GO:0005681	16515	189	87	1	3649	8	2	false	0.3468159186406295	0.9098379338059791	4.05E-322	spliceosomal complex
GO:0001935	16515	120	87	1	346	1	1	false	0.34682080924853376	0.9098379338059791	2.2723773403779272E-96	endothelial cell proliferation
GO:0014887	16515	22	87	2	37	2	1	false	0.3468468468468479	0.9098379338059791	1.0678969112465738E-10	cardiac muscle adaptation
GO:0035107	16515	142	87	1	2370	7	2	false	0.3514818146998245	0.9127647779098085	1.2259528040759963E-232	appendage morphogenesis
GO:0098773	16515	82	87	1	1180	6	3	false	0.3515024033481053	0.9127647779098085	1.0817761213091936E-128	skin epidermis development
GO:0022839	16515	29	87	1	350	5	1	false	0.3527772310136553	0.9127647779098085	4.859666994438825E-43	ion gated channel activity
GO:0052689	16515	135	87	1	1001	3	1	false	0.3527855927854312	0.9127647779098085	3.048696003466405E-171	carboxylic ester hydrolase activity
GO:0014850	16515	24	87	1	68	1	1	false	0.3529411764705871	0.9127647779098085	6.650389971144578E-19	response to muscle activity
GO:0046578	16515	166	87	1	470	1	2	false	0.3531914893617543	0.9127647779098085	7.249544322996066E-132	regulation of Ras protein signal transduction
GO:0003714	16515	237	87	1	1210	2	2	false	0.35350163033473714	0.9127647779098085	4.1508910608822115E-259	transcription corepressor activity
GO:0090596	16515	224	87	1	1143	2	2	false	0.35368258477312936	0.9127647779098085	8.369270374267982E-245	sensory organ morphogenesis
GO:1903670	16515	58	87	1	296	2	2	false	0.35403114979378875	0.9127647779098085	4.3240754474495813E-63	regulation of sprouting angiogenesis
GO:0044272	16515	168	87	1	4689	12	2	false	0.3549048789463958	0.9127647779098085	9.4621916935E-314	sulfur compound biosynthetic process
GO:0010880	16515	27	87	1	76	1	2	false	0.35526315789473245	0.9127647779098085	3.5128721394304526E-21	regulation of release of sequestered calcium ion into cytosol by sarcoplasmic reticulum
GO:0006855	16515	39	87	1	1448	16	2	false	0.35542208117647833	0.9127647779098085	1.8359189081310593E-77	drug transmembrane transport
GO:0006665	16515	141	87	1	6173	19	2	false	0.35575022573881365	0.9127647779098085	3.296672600646408E-291	sphingolipid metabolic process
GO:0018023	16515	42	87	1	118	1	1	false	0.3559322033898255	0.9127647779098085	5.655068785606159E-33	peptidyl-lysine trimethylation
GO:0003700	16515	1187	87	3	2246	4	3	false	0.3562663639828099	0.9127647779098085	0.0	DNA-binding transcription factor activity
GO:0051930	16515	31	87	1	87	1	2	false	0.35632183908046644	0.9127647779098085	2.773766541035152E-24	regulation of sensory perception of pain
GO:0006333	16515	141	87	1	713	2	1	false	0.3566273224389256	0.9127647779098085	2.7778609116804827E-153	chromatin assembly or disassembly
GO:0002275	16515	511	87	3	720	3	2	false	0.3568806715973518	0.9127647779098085	1.3157014001705533E-187	myeloid cell activation involved in immune response
GO:1902275	16515	169	87	1	852	2	2	false	0.35755504432793456	0.9127647779098085	1.422025726435647E-183	regulation of chromatin organization
GO:0051962	16515	478	87	3	2932	13	4	false	0.35789286793137254	0.9127647779098085	0.0	positive regulation of nervous system development
GO:0051350	16515	76	87	1	1069	6	3	false	0.3582569290830243	0.9127647779098085	1.8164823882513024E-118	negative regulation of lyase activity
GO:0031981	16515	2789	87	6	4497	8	2	false	0.35880792035017783	0.9127647779098085	0.0	nuclear lumen
GO:0050796	16515	165	87	1	459	1	3	false	0.35947712418299105	0.9127647779098085	1.6531265287330204E-129	regulation of insulin secretion
GO:0035869	16515	88	87	1	10934	55	2	false	0.35952968144194386	0.9127647779098085	1.0190585374674722E-221	ciliary transition zone
GO:0045202	16515	1222	87	5	1821	6	1	false	0.3595459226690413	0.9127647779098085	0.0	synapse
GO:0046890	16515	164	87	1	3371	9	3	false	0.3619947098465124	0.9162620230321306	5.186853847949471E-284	regulation of lipid biosynthetic process
GO:0051179	16515	5875	87	32	13878	71	1	false	0.3621856441401248	0.9162620230321306	0.0	localization
GO:0031593	16515	50	87	1	138	1	1	false	0.3623188405797105	0.9162620230321306	8.154756425692801E-39	polyubiquitin modification-dependent protein binding
GO:0030073	16515	195	87	1	537	1	2	false	0.3631284916200197	0.916270243318242	4.4039587156872905E-152	insulin secretion
GO:0030990	16515	647	87	2	4639	9	1	false	0.3638415016399647	0.916270243318242	0.0	intraciliary transport particle
GO:1901568	16515	139	87	1	8995	29	1	false	0.36386624937257106	0.916270243318242	6.9548093244486E-311	fatty acid derivative metabolic process
GO:0002274	16515	604	87	3	1132	4	1	false	0.3641825383341033	0.916270243318242	0.0	myeloid leukocyte activation
GO:0051283	16515	117	87	1	4166	16	3	false	0.36657706208079355	0.9207041595263867	6.393521333059763E-231	negative regulation of sequestering of calcium ion
GO:0050848	16515	92	87	1	1860	9	2	false	0.36717289064245295	0.9207041595263867	1.9651859350965E-158	regulation of calcium-mediated signaling
GO:0034121	16515	54	87	1	147	1	2	false	0.3673469387755025	0.9207041595263867	1.5460082666331358E-41	regulation of toll-like receptor signaling pathway
GO:0007154	16515	5113	87	24	12841	56	1	false	0.36818031226912595	0.921620349644445	0.0	cell communication
GO:0071709	16515	128	87	1	3938	14	3	false	0.37085355131479386	0.9262206148282116	1.98190560231517E-244	membrane assembly
GO:0042692	16515	313	87	2	3422	14	2	false	0.3710898291901861	0.9262206148282116	0.0	muscle cell differentiation
GO:0008331	16515	26	87	1	70	1	1	false	0.37142857142857216	0.9262206148282116	8.94980016820695E-20	high voltage-gated calcium channel activity
GO:0055013	16515	66	87	1	177	1	3	false	0.37288135593222094	0.9278475820052657	2.7396111606667784E-50	cardiac muscle cell development
GO:0043410	16515	494	87	2	1572	4	4	false	0.37347613215758346	0.9278475820052657	0.0	positive regulation of MAPK cascade
GO:0090276	16515	186	87	1	498	1	3	false	0.3734939759036425	0.9278475820052657	3.29590887897364E-142	regulation of peptide hormone secretion
GO:0071468	16515	9	87	1	24	1	2	false	0.374999999999999	0.930415617128461	7.648160158592226E-7	cellular response to acidic pH
GO:0006638	16515	103	87	1	922	4	1	false	0.3779066903195963	0.9358760590945749	1.5848268422957817E-139	neutral lipid metabolic process
GO:0043543	16515	217	87	1	3764	8	1	false	0.3784233789619426	0.9358760590945749	0.0	protein acylation
GO:0001227	16515	226	87	1	1066	2	3	false	0.37922469148844734	0.9358760590945749	2.282978417684042E-238	DNA-binding transcription repressor activity, RNA polymerase II-specific
GO:1900112	16515	11	87	1	29	1	2	false	0.37931034482758536	0.9358760590945749	2.890399797209533E-8	regulation of histone H3-K9 trimethylation
GO:0035577	16515	57	87	1	628	5	3	false	0.3795761275210992	0.9358760590945749	1.8299304708353417E-82	azurophil granule membrane
GO:0006942	16515	81	87	1	213	1	2	false	0.3802816901408454	0.9364436619718317	6.429402130324027E-61	regulation of striated muscle contraction
GO:0046364	16515	87	87	1	769	4	3	false	0.38198576267023554	0.9374649526220259	2.785888668025626E-117	monosaccharide biosynthetic process
GO:0051262	16515	82	87	1	214	1	1	false	0.38317757009347586	0.9374649526220259	2.4636026854513775E-61	protein tetramerization
GO:0043195	16515	78	87	1	525	3	2	false	0.3833906391071576	0.9374649526220259	3.146986815496604E-95	terminal bouton
GO:0050896	16515	7281	87	39	13878	71	1	false	0.3836932849424051	0.9374649526220259	0.0	response to stimulus
GO:0007050	16515	224	87	1	1498	3	2	false	0.385078418118188	0.9374649526220259	1.1585626562822124E-273	cell cycle arrest
GO:0008301	16515	177	87	1	1911	5	1	false	0.3852342436832263	0.9374649526220259	2.602554677446262E-255	DNA binding, bending
GO:0046717	16515	99	87	1	1477	7	1	false	0.38533839589241403	0.9374649526220259	4.576397319770962E-157	acid secretion
GO:0006575	16515	152	87	1	9147	29	2	false	0.38535303273775645	0.9374649526220259	0.0	cellular modified amino acid metabolic process
GO:0051966	16515	59	87	1	394	3	2	false	0.3861522502595837	0.9374649526220259	9.878419373923157E-72	regulation of synaptic transmission, glutamatergic
GO:0042165	16515	154	87	1	9221	29	1	false	0.38686407814940016	0.9374649526220259	0.0	neurotransmitter binding
GO:0033273	16515	74	87	1	191	1	1	false	0.38743455497384316	0.9374649526220259	7.102494269151887E-55	response to vitamin
GO:0005509	16515	635	87	3	1729	6	1	false	0.3879574878571174	0.9374649526220259	0.0	calcium ion binding
GO:0030667	16515	275	87	3	2591	21	4	false	0.38843320597967823	0.9374649526220259	0.0	secretory granule membrane
GO:0030072	16515	223	87	1	574	1	2	false	0.3885017421602583	0.9374649526220259	8.433317105972581E-166	peptide hormone secretion
GO:0032984	16515	353	87	2	1882	7	2	false	0.38891511325783057	0.9374649526220259	0.0	protein-containing complex disassembly
GO:0008236	16515	228	87	2	1045	6	2	false	0.3893555942257699	0.9374649526220259	2.7721736095558395E-237	serine-type peptidase activity
GO:0051897	16515	150	87	1	990	3	3	false	0.38948430279367147	0.9374649526220259	3.811991385634738E-182	positive regulation of protein kinase B signaling
GO:0031468	16515	18	87	1	46	1	1	false	0.39130434782608237	0.9374649526220259	3.5474162390819544E-13	nuclear envelope reassembly
GO:0034504	16515	259	87	1	1178	2	1	false	0.3915338267557122	0.9374649526220259	1.18690245734131E-268	protein localization to nucleus
GO:0002040	16515	101	87	1	458	2	1	false	0.39279332651729915	0.9374649526220259	2.5713171820585397E-104	sprouting angiogenesis
GO:0007166	16515	2604	87	13	4610	21	1	false	0.3930376945100858	0.9374649526220259	0.0	cell surface receptor signaling pathway
GO:0043583	16515	193	87	1	491	1	1	false	0.3930753564154497	0.9374649526220259	3.480694703029487E-142	ear development
GO:0048565	16515	111	87	1	946	4	2	false	0.39352315847473873	0.9374649526220259	6.934623114352683E-148	digestive tract development
GO:0015849	16515	239	87	2	2495	14	1	false	0.3938501741182344	0.9374649526220259	0.0	organic acid transport
GO:0000041	16515	104	87	2	779	10	1	false	0.39428487949822	0.9374649526220259	2.6343855276289145E-132	transition metal ion transport
GO:0045088	16515	264	87	2	1583	8	5	false	0.39581758064929706	0.9374649526220259	4.9940086923741E-309	regulation of innate immune response
GO:0033674	16515	596	87	2	1822	4	4	false	0.39634095332021424	0.9374649526220259	0.0	positive regulation of kinase activity
GO:0008037	16515	115	87	1	12841	56	1	false	0.39641275746842897	0.9374649526220259	1.5835454756116538E-284	cell recognition
GO:1990845	16515	147	87	1	9406	32	1	false	0.3964307610506985	0.9374649526220259	0.0	adaptive thermogenesis
GO:0035113	16515	122	87	1	547	2	2	false	0.3966423582512408	0.9374649526220259	2.0413308639777484E-125	embryonic appendage morphogenesis
GO:0070482	16515	366	87	2	1117	4	1	false	0.39731453902518027	0.9374649526220259	5.741351106841539E-306	response to oxygen levels
GO:0055123	16515	121	87	1	4127	17	1	false	0.39762541214051916	0.9374649526220259	1.5414962538055072E-236	digestive system development
GO:1902532	16515	532	87	3	2835	12	3	false	0.3976839347996098	0.9374649526220259	0.0	negative regulation of intracellular signal transduction
GO:0034620	16515	143	87	3	194	3	2	false	0.3982751655894772	0.9374649526220259	4.497954551999792E-48	cellular response to unfolded protein
GO:0032648	16515	47	87	1	118	1	2	false	0.3983050847457611	0.9374649526220259	4.6953210733755704E-34	regulation of interferon-beta production
GO:0019233	16515	87	87	1	388	2	1	false	0.39862542955323393	0.9374649526220259	4.3066592972689575E-89	sensory perception of pain
GO:0002793	16515	253	87	1	634	1	3	false	0.3990536277603645	0.9374649526220259	1.938952191277264E-184	positive regulation of peptide secretion
GO:0017038	16515	184	87	1	1899	5	1	false	0.39958708726826697	0.9374649526220259	1.2025741636577896E-261	protein import
GO:0045892	16515	874	87	2	2657	4	5	false	0.39959723976243944	0.9374649526220259	0.0	negative regulation of transcription, DNA-templated
GO:0060088	16515	10	87	1	25	1	2	false	0.4000000000000011	0.9374649526220259	3.0592640634369095E-7	auditory receptor cell stereocilium organization
GO:0016126	16515	71	87	1	315	2	3	false	0.4005459508643975	0.9374649526220259	1.8383908533659475E-72	sterol biosynthetic process
GO:0002433	16515	95	87	1	1350	7	3	false	0.400682989902409	0.9374649526220259	1.2691724551982848E-148	immune response-regulating cell surface receptor signaling pathway involved in phagocytosis
GO:0008544	16515	370	87	3	1798	11	1	false	0.401859432923963	0.9377283016809735	0.0	epidermis development
GO:0042491	16515	29	87	1	72	1	3	false	0.4027777777777776	0.9377283016809735	8.723476796475729E-21	inner ear auditory receptor cell differentiation
GO:0015662	16515	37	87	2	58	2	1	false	0.4029038112522709	0.9377283016809735	2.9916390774017556E-16	ion transmembrane transporter activity, phosphorylative mechanism
GO:0098802	16515	145	87	1	638	2	2	false	0.4031682603111565	0.9377283016809735	8.324378856725115E-148	plasma membrane signaling receptor complex
GO:0030135	16515	274	87	2	2016	10	1	false	0.40317556930141346	0.9377283016809735	0.0	coated vesicle
GO:0016595	16515	74	87	2	116	2	1	false	0.40494752623688635	0.9400392290386062	1.369717186913711E-32	glutamate binding
GO:0071560	16515	215	87	1	1353	3	3	false	0.40522703341448685	0.9400392290386062	1.762581023349221E-256	cellular response to transforming growth factor beta stimulus
GO:0045639	16515	80	87	1	1120	7	4	false	0.4056006825801093	0.9400392290386062	1.4882774410028697E-124	positive regulation of myeloid cell differentiation
GO:0071103	16515	256	87	1	1114	2	1	false	0.4069548553817511	0.9420694067004108	5.729062119245936E-260	DNA conformation change
GO:0006865	16515	106	87	1	2273	11	2	false	0.4093386320765495	0.9459249945791666	2.187156975758352E-185	amino acid transport
GO:0001540	16515	74	87	1	320	2	1	false	0.4095807210030604	0.9459249945791666	1.3252932686630769E-74	amyloid-beta binding
GO:0032608	16515	49	87	1	119	1	1	false	0.41176470588235553	0.9498553519768622	1.3070653526547366E-34	interferon-beta production
GO:0086003	16515	64	87	1	155	1	2	false	0.41290322580645394	0.9503439967585665	3.5820882710616415E-45	cardiac muscle cell contraction
GO:0030595	16515	188	87	1	454	1	2	false	0.4140969162996601	0.9503439967585665	4.755152023939475E-133	leukocyte chemotaxis
GO:0048770	16515	105	87	1	2016	10	1	false	0.4149846979923929	0.9503439967585665	1.8178611150336747E-178	pigment granule
GO:0050790	16515	2225	87	10	7147	29	2	false	0.41546158430314917	0.9503439967585665	0.0	regulation of catalytic activity
GO:0001666	16515	334	87	2	3576	15	2	false	0.41547474400087536	0.9503439967585665	0.0	response to hypoxia
GO:0006875	16515	511	87	4	636	4	2	false	0.4157657996925254	0.9503439967585665	3.29941028818315E-136	cellular metal ion homeostasis
GO:0045604	16515	55	87	1	336	3	3	false	0.41610063455183655	0.9503439967585665	1.5401410973076643E-64	regulation of epidermal cell differentiation
GO:0000187	16515	177	87	1	425	1	2	false	0.4164705882353042	0.9503439967585665	1.1385783163245557E-124	activation of MAPK activity
GO:0002366	16515	641	87	3	1133	4	2	false	0.41676946062714765	0.9503439967585665	0.0	leukocyte activation involved in immune response
GO:0021915	16515	148	87	1	3091	11	4	false	0.41760946537181604	0.9503439967585665	2.6684688097698462E-257	neural tube development
GO:1990026	16515	33	87	1	79	1	2	false	0.4177215189873397	0.9503439967585665	5.340939324893757E-23	hippocampal mossy fiber expansion
GO:0043434	16515	409	87	1	979	1	2	false	0.41777323799789234	0.9503439967585665	4.517083471812399E-288	response to peptide hormone
GO:0120161	16515	137	87	1	7411	29	4	false	0.4185012961673767	0.9503439967585665	1.192003779901721E-295	regulation of cold-induced thermogenesis
GO:0031280	16515	75	87	1	870	6	3	false	0.41873024831798766	0.9503439967585665	2.2763719892329927E-110	negative regulation of cyclase activity
GO:0071695	16515	129	87	1	4820	20	2	false	0.4193748733101979	0.9504436283441687	2.159081404846314E-257	anatomical structure maturation
GO:0006094	16515	84	87	1	200	1	2	false	0.4199999999999758	0.9504436283441687	1.42591324429826E-58	gluconeogenesis
GO:0043433	16515	151	87	1	5068	18	4	false	0.4203828130687007	0.9504436283441687	3.060363610307282E-294	negative regulation of DNA-binding transcription factor activity
GO:0000793	16515	207	87	1	1624	4	1	false	0.42070398168330714	0.9504436283441687	2.70944273168614E-268	condensed chromosome
GO:0043299	16515	502	87	3	1308	6	2	false	0.42203765413700006	0.9511241842625685	0.0	leukocyte degranulation
GO:0035051	16515	125	87	1	3479	15	2	false	0.42304817156434993	0.9511241842625685	3.7340542486571004E-233	cardiocyte differentiation
GO:0006082	16515	1019	87	4	9265	30	3	false	0.423363269344985	0.9511241842625685	0.0	organic acid metabolic process
GO:0051282	16515	118	87	1	9041	42	4	false	0.42480226993487114	0.9511241842625685	1.47965836516661E-272	regulation of sequestering of calcium ion
GO:0048514	16515	544	87	2	834	2	2	false	0.4251945382469639	0.9511241842625685	3.51874571010287E-233	blood vessel morphogenesis
GO:0034237	16515	20	87	1	47	1	1	false	0.42553191489361497	0.9511241842625685	1.024329917060137E-13	protein kinase A regulatory subunit binding
GO:0003014	16515	99	87	1	1482	8	1	false	0.42561592914159624	0.9511241842625685	3.237303309725613E-157	renal system process
GO:0050794	16515	8239	87	38	12995	58	2	false	0.42596693502364447	0.9511241842625685	0.0	regulation of cellular process
GO:0016051	16515	190	87	1	4889	14	2	false	0.426321941839902	0.9511241842625685	0.0	carbohydrate biosynthetic process
GO:0031669	16515	200	87	1	469	1	2	false	0.42643923240937553	0.9511241842625685	2.873638937077407E-138	cellular response to nutrient levels
GO:0045860	16515	531	87	2	1543	4	4	false	0.4266236476896872	0.9511241842625685	0.0	positive regulation of protein kinase activity
GO:0002444	16515	519	87	3	689	3	1	false	0.4267988725320358	0.9511241842625685	1.8541720097934E-166	myeloid leukocyte mediated immunity
GO:0046879	16515	261	87	1	608	1	2	false	0.42927631578949466	0.9535882606041798	1.288043533008145E-179	hormone secretion
GO:0007272	16515	128	87	1	12864	56	2	false	0.42948242913039125	0.9535882606041798	7.266815633664E-311	ensheathment of neurons
GO:0003158	16515	99	87	1	1111	6	1	false	0.42954273073701876	0.9535882606041798	2.5075693172975568E-144	endothelium development
GO:0015740	16515	18	87	1	74	2	1	false	0.429840799703813	0.9535882606041798	1.3761294772290405E-17	C4-dicarboxylate transport
GO:0002682	16515	1311	87	7	9249	44	2	false	0.43441669191047205	0.9615592993216313	0.0	regulation of immune system process
GO:0000779	16515	116	87	1	267	1	2	false	0.43445692883891956	0.9615592993216313	8.55277211093337E-79	condensed chromosome, centromeric region
GO:0006397	16515	491	87	1	1129	1	2	false	0.4348981399469916	0.9615592993216313	0.0	mRNA processing
GO:0099240	16515	139	87	1	559	2	2	false	0.43582049358509184	0.9625183546666266	1.7756463141526473E-135	intrinsic component of synaptic membrane
GO:0019899	16515	2163	87	7	5904	17	1	false	0.43692247491693714	0.9631355130849851	0.0	enzyme binding
GO:0051640	16515	807	87	3	2730	8	1	false	0.4370777404558257	0.9631355130849851	0.0	organelle localization
GO:2001056	16515	141	87	1	322	1	3	false	0.43788819875773205	0.9638432978242817	3.1555954614363405E-95	positive regulation of cysteine-type endopeptidase activity
GO:0007005	16515	503	87	2	4814	14	1	false	0.4384428204843436	0.9639870048595501	0.0	mitochondrion organization
GO:0098791	16515	315	87	5	880	12	2	false	0.4397706161595004	0.9652561247216481	1.9169548762043644E-248	Golgi subcompartment
GO:0042590	16515	77	87	1	175	1	2	false	0.44000000000002026	0.9652561247216481	1.2171512499500792E-51	antigen processing and presentation of exogenous peptide antigen via MHC class I
GO:0080134	16515	1277	87	7	5300	26	2	false	0.44138541582527374	0.9672183194391427	0.0	regulation of response to stress
GO:0098655	16515	854	87	9	1249	12	2	false	0.4425325057252192	0.9676697100261559	0.0	cation transmembrane transport
GO:0004707	16515	327	87	1	1291	2	2	false	0.44257381153988146	0.9676697100261559	1.97086294E-316	MAP kinase activity
GO:0032412	16515	207	87	3	864	10	3	false	0.44320484861790105	0.9677849107818723	7.874532200122053E-206	regulation of ion transmembrane transporter activity
GO:0097529	16515	177	87	1	399	1	1	false	0.44360902255636075	0.9677849107818723	2.451808183492864E-118	myeloid leukocyte migration
GO:0048598	16515	533	87	2	2563	7	2	false	0.4452072828177496	0.968761203078419	0.0	embryonic morphogenesis
GO:0070848	16515	649	87	3	2958	11	1	false	0.44692421314606157	0.968761203078419	0.0	response to growth factor
GO:0015085	16515	189	87	3	554	7	2	false	0.4474733579011483	0.968761203078419	1.0732590432227741E-153	calcium ion transmembrane transporter activity
GO:0001217	16515	226	87	1	1641	4	2	false	0.4474934540535223	0.968761203078419	7.939988714179911E-285	DNA-binding transcription repressor activity
GO:0003091	16515	33	87	1	129	2	2	false	0.4476744186046504	0.968761203078419	1.7310377273664087E-31	renal water homeostasis
GO:1901566	16515	1676	87	6	7864	25	2	false	0.44790393335560774	0.968761203078419	0.0	organonitrogen compound biosynthetic process
GO:0099094	16515	155	87	2	435	4	2	false	0.4483687717340847	0.968761203078419	2.2998787197688744E-122	ligand-gated cation channel activity
GO:0006302	16515	232	87	1	517	1	1	false	0.4487427466151093	0.968761203078419	1.0048723200406124E-153	double-strand break repair
GO:0071559	16515	221	87	1	1598	4	2	false	0.4489810440812412	0.968761203078419	4.427655808593946E-278	response to transforming growth factor beta
GO:0071880	16515	20	87	1	112	3	2	false	0.4490171990171854	0.968761203078419	1.532607619031336E-22	adenylate cyclase-activating adrenergic receptor signaling pathway
GO:0061448	16515	243	87	2	1798	11	1	false	0.4499007231329155	0.968761203078419	1.957689122807934E-308	connective tissue development
GO:0031424	16515	148	87	1	6028	24	2	false	0.4499576146277936	0.968761203078419	5.3971693774643365E-301	keratinization
GO:0043167	16515	2941	87	10	9221	29	1	false	0.4507587862870314	0.9692656758062087	0.0	ion binding
GO:0010469	16515	133	87	1	4732	21	3	false	0.45117595163162105	0.9692656758062087	1.602122659205394E-262	regulation of signaling receptor activity
GO:0046942	16515	239	87	2	355	2	2	false	0.45262990371622525	0.9704089080558123	8.490336791523714E-97	carboxylic acid transport
GO:0044092	16515	1033	87	5	11969	51	2	false	0.4526932926412647	0.9704089080558123	0.0	negative regulation of molecular function
GO:0006639	16515	103	87	1	395	2	2	false	0.45401272248276864	0.9721794166207112	7.915149252012762E-98	acylglycerol metabolic process
GO:0006833	16515	13	87	2	19	2	1	false	0.4561403508771956	0.9750377674669778	3.6856848002358886E-5	water transport
GO:0005245	16515	70	87	1	267	2	2	false	0.45633747289571247	0.9750377674669778	3.5025487187277184E-66	voltage-gated calcium channel activity
GO:0051149	16515	79	87	1	1079	8	3	false	0.45683246197112093	0.9750378657455127	4.11391126963112E-122	positive regulation of muscle cell differentiation
GO:1901617	16515	206	87	1	4820	14	2	false	0.4579230341696605	0.9758482121789683	0.0	organic hydroxy compound biosynthetic process
GO:0048667	16515	545	87	2	1154	3	2	false	0.45841218472614287	0.9758482121789683	0.0	cell morphogenesis involved in neuron differentiation
GO:0006109	16515	196	87	1	4889	15	2	false	0.4591617238930162	0.9758482121789683	0.0	regulation of carbohydrate metabolic process
GO:0031300	16515	343	87	4	3573	36	2	false	0.45919354958878356	0.9758482121789683	0.0	intrinsic component of organelle membrane
GO:1901654	16515	165	87	1	3035	11	2	false	0.45986581135172666	0.9762237590117473	1.413082055892952E-277	response to ketone
GO:1902495	16515	248	87	2	1317	8	3	false	0.46223856935787905	0.9786969454581581	7.20911802188476E-276	transmembrane transporter complex
GO:0005044	16515	41	87	2	60	2	1	false	0.4632768361581882	0.9786969454581581	4.890448577376493E-16	scavenger receptor activity
GO:0051216	16515	191	87	1	3164	10	3	false	0.4639729613212834	0.9786969454581581	1.836148975643E-312	cartilage development
GO:0097060	16515	356	87	2	2794	12	2	false	0.4640486756957832	0.9786969454581581	0.0	synaptic membrane
GO:0048585	16515	1457	87	8	8481	43	3	false	0.4640933466703852	0.9786969454581581	0.0	negative regulation of response to stimulus
GO:2001257	16515	147	87	2	496	5	3	false	0.4646865522035402	0.9786969454581581	3.0867971191741187E-130	regulation of cation channel activity
GO:2001141	16515	2128	87	4	3182	5	4	false	0.4649490547807161	0.9786969454581581	0.0	regulation of RNA biosynthetic process
GO:0070382	16515	199	87	2	1051	8	2	false	0.4654639693441269	0.9786969454581581	1.0115031066301945E-220	exocytic vesicle
GO:0005096	16515	246	87	1	915	2	4	false	0.46563833984990755	0.9786969454581581	1.608902497232652E-230	GTPase activator activity
GO:0006869	16515	277	87	2	2518	14	2	false	0.4662965351002962	0.9786969454581581	0.0	lipid transport
GO:1902042	16515	38	87	1	141	2	3	false	0.4677811550151686	0.9786969454581581	2.7286874497692006E-35	negative regulation of extrinsic apoptotic signaling pathway via death domain receptors
GO:2001243	16515	93	87	1	786	5	4	false	0.4681258192268555	0.9786969454581581	1.78363792351462E-123	negative regulation of intrinsic apoptotic signaling pathway
GO:0030154	16515	3328	87	14	3513	14	1	false	0.46821500720496795	0.9786969454581581	6.4067112836E-314	cell differentiation
GO:0019915	16515	64	87	1	540	5	2	false	0.46914224350712197	0.9786969454581581	8.301537562719072E-85	lipid storage
GO:0048469	16515	146	87	1	3537	15	3	false	0.46931806432722933	0.9786969454581581	1.937343229946617E-263	cell maturation
GO:0008361	16515	158	87	1	336	1	1	false	0.4702380952381083	0.9786969454581581	2.974174557570783E-100	regulation of cell size
GO:0044242	16515	183	87	1	2688	9	3	false	0.47036052335757134	0.9786969454581581	1.7834230815785034E-289	cellular lipid catabolic process
GO:0051347	16515	662	87	2	3461	8	3	false	0.47094138945172187	0.9786969454581581	0.0	positive regulation of transferase activity
GO:0031099	16515	160	87	1	4812	19	1	false	0.4746660510643267	0.9786969454581581	4.594795557535015E-304	regeneration
GO:0006024	16515	98	87	2	142	2	2	false	0.47477774448107213	0.9786969454581581	9.297161213455263E-38	glycosaminoglycan biosynthetic process
GO:0043005	16515	1047	87	5	1906	8	1	false	0.47526918473255136	0.9786969454581581	0.0	neuron projection
GO:0006351	16515	2161	87	4	4421	7	3	false	0.47550318389576807	0.9786969454581581	0.0	transcription, DNA-templated
GO:0036094	16515	1120	87	4	9221	29	1	false	0.4755681026451287	0.9786969454581581	0.0	small molecule binding
GO:0097367	16515	811	87	3	9221	29	1	false	0.47570662968416655	0.9786969454581581	0.0	carbohydrate derivative binding
GO:0042391	16515	375	87	2	3583	15	1	false	0.4759101946674783	0.9786969454581581	0.0	regulation of membrane potential
GO:0010770	16515	146	87	1	1658	7	4	false	0.47611225264840573	0.9786969454581581	7.382113359938497E-214	positive regulation of cell morphogenesis involved in differentiation
GO:0045595	16515	1604	87	8	8813	41	3	false	0.4766098541585094	0.9786969454581581	0.0	regulation of cell differentiation
GO:0051346	16515	376	87	2	3584	15	3	false	0.47721597141647365	0.9786969454581581	0.0	negative regulation of hydrolase activity
GO:0007200	16515	80	87	1	783	6	3	false	0.47735128477376204	0.9786969454581581	1.4757816761721986E-111	phospholipase C-activating G protein-coupled receptor signaling pathway
GO:0051253	16515	1028	87	2	4032	6	4	false	0.4778759436957714	0.9786969454581581	0.0	negative regulation of RNA metabolic process
GO:0001959	16515	142	87	1	3136	14	3	false	0.4780115157161819	0.9786969454581581	2.253949370805232E-250	regulation of cytokine-mediated signaling pathway
GO:0009988	16515	55	87	1	115	1	1	false	0.4782608695652251	0.9786969454581581	3.611734178599632E-34	cell-cell recognition
GO:0050776	16515	807	87	5	4478	25	3	false	0.4785226316358189	0.9786969454581581	0.0	regulation of immune response
GO:1905952	16515	110	87	1	2596	15	2	false	0.4786056482846793	0.9786969454581581	4.413002076678623E-197	regulation of lipid localization
GO:0048731	16515	4127	87	17	4812	19	2	false	0.47891440796720375	0.9786969454581581	0.0	system development
GO:0051170	16515	159	87	1	332	1	1	false	0.4789156626505911	0.9786969454581581	3.5062681746907363E-99	import into nucleus
GO:0007179	16515	167	87	1	346	1	2	false	0.48265895953756105	0.981876634217292	2.0029217406586824E-103	transforming growth factor beta receptor signaling pathway
GO:0002218	16515	129	87	1	460	2	2	false	0.48266552998016654	0.981876634217292	6.978580283134606E-118	activation of innate immune response
GO:0005229	16515	14	87	1	29	1	2	false	0.482758620689655	0.981876634217292	1.2893450075787727E-8	intracellular calcium activated chloride channel activity
GO:0008380	16515	423	87	1	873	1	1	false	0.48453608247440444	0.981876634217292	8.925974126670274E-262	RNA splicing
GO:0030856	16515	119	87	1	2398	13	3	false	0.4848939590468795	0.981876634217292	6.8737023445882765E-205	regulation of epithelial cell differentiation
GO:0009968	16515	1148	87	6	4789	23	5	false	0.4853952706432907	0.981876634217292	0.0	negative regulation of signal transduction
GO:0060193	16515	134	87	1	877	4	3	false	0.48545962160493505	0.981876634217292	3.9174430550675417E-162	positive regulation of lipase activity
GO:0051261	16515	102	87	1	210	1	1	false	0.4857142857142744	0.981876634217292	1.2034860126026306E-62	protein depolymerization
GO:0022409	16515	241	87	1	852	2	3	false	0.4859541108776035	0.981876634217292	1.3207425402735992E-219	positive regulation of cell-cell adhesion
GO:0070006	16515	18	87	1	64	2	2	false	0.4866071428571336	0.981876634217292	2.776475309287772E-16	metalloaminopeptidase activity
GO:0006310	16515	267	87	1	942	2	1	false	0.48675687200928386	0.981876634217292	4.3926414853894397E-243	DNA recombination
GO:0060560	16515	201	87	1	2516	8	2	false	0.4867814366931431	0.981876634217292	1.670279347514282E-303	developmental growth involved in morphogenesis
GO:0048839	16515	166	87	1	4812	19	2	false	0.4874157178819678	0.981876634217292	8.68546813444E-313	inner ear development
GO:0065009	16515	3314	87	16	13061	61	2	false	0.4877199883987763	0.981876634217292	0.0	regulation of molecular function
GO:0098862	16515	132	87	1	10934	55	2	false	0.488132577879599	0.981876634217292	1.881491323470227E-309	cluster of actin-based cell projections
GO:0030594	16515	134	87	1	869	4	2	false	0.48888107279154336	0.981876634217292	1.4845856709098422E-161	neurotransmitter receptor activity
GO:0007165	16515	4610	87	21	12851	57	5	false	0.48901073442869125	0.981876634217292	0.0	signal transduction
GO:0002703	16515	172	87	1	856	3	2	false	0.4902427280090933	0.981876634217292	9.12200387929859E-186	regulation of leukocyte mediated immunity
GO:0001558	16515	377	87	1	2432	4	3	false	0.4904389152818994	0.981876634217292	0.0	regulation of cell growth
GO:0043235	16515	336	87	1	4639	9	1	false	0.4920052064314185	0.981876634217292	0.0	receptor complex
GO:0060402	16515	146	87	1	938	4	3	false	0.49233658054507784	0.981876634217292	2.0154911462431972E-175	calcium ion transport into cytosol
GO:1903575	16515	99	87	1	201	1	3	false	0.49253731343283796	0.981876634217292	5.660361358544044E-60	cornified envelope assembly
GO:0032940	16515	1368	87	7	1513	7	2	false	0.4932752575002284	0.981876634217292	8.433213512315943E-207	secretion by cell
GO:0048736	16515	169	87	1	4812	19	2	false	0.49368007889145604	0.981876634217292	4.1091173E-317	appendage development
GO:0002758	16515	104	87	1	361	2	2	false	0.49375192366878407	0.981876634217292	1.5790221428931765E-93	innate immune response-activating signal transduction
GO:0016125	16515	152	87	1	526	2	2	false	0.49483251855898563	0.981876634217292	1.18011379183299E-136	sterol metabolic process
GO:0098793	16515	525	87	3	10934	55	2	false	0.49607637579960473	0.981876634217292	0.0	presynapse
GO:0097447	16515	581	87	3	1166	5	3	false	0.4967783671598244	0.981876634217292	0.0	dendritic tree
GO:0072330	16515	185	87	1	637	2	2	false	0.49682572593618646	0.981876634217292	5.900897531296225E-166	monocarboxylic acid biosynthetic process
GO:0048194	16515	77	87	1	1614	14	3	false	0.49701971725537203	0.981876634217292	8.982841650563672E-134	Golgi vesicle budding
GO:0030031	16515	584	87	2	3268	9	2	false	0.4972433764489937	0.981876634217292	0.0	cell projection assembly
GO:0055117	16515	71	87	1	244	2	3	false	0.49814477501169824	0.981876634217292	2.232640638578481E-63	regulation of cardiac muscle contraction
GO:0034704	16515	49	87	1	168	2	1	false	0.49950099800395414	0.981876634217292	1.3423664847715094E-43	calcium channel complex
GO:0071621	16515	101	87	1	202	1	2	false	0.49999999999999906	0.981876634217292	2.774686940462702E-60	granulocyte chemotaxis
GO:0015165	16515	2	87	1	4	1	2	false	0.5000000000000001	0.981876634217292	0.16666666666666674	pyrimidine nucleotide-sugar transmembrane transporter activity
GO:0002474	16515	92	87	1	184	1	1	false	0.5000000000000275	0.981876634217292	6.942880958317741E-55	antigen processing and presentation of peptide antigen via MHC class I
GO:0005217	16515	52	87	1	178	2	1	false	0.5000952199581228	0.981876634217292	3.0686609475186052E-46	intracellular ligand-gated ion channel activity
GO:0060089	16515	856	87	4	11969	51	1	false	0.5001500723068725	0.981876634217292	0.0	molecular transducer activity
GO:0043679	16515	139	87	1	674	3	3	false	0.5004510916427921	0.981876634217292	2.8332111861704507E-148	axon terminus
GO:0051302	16515	151	87	1	8331	38	2	false	0.5017401689367085	0.981876634217292	0.0	regulation of cell division
GO:0006403	16515	209	87	1	2808	9	1	false	0.5019947761513394	0.981876634217292	2.7E-322	RNA localization
GO:0043414	16515	284	87	1	6663	16	3	false	0.5022906003464437	0.981876634217292	0.0	macromolecule methylation
GO:0055007	16515	100	87	1	340	2	3	false	0.502342529932257	0.981876634217292	7.44266678569043E-89	cardiac muscle cell differentiation
GO:0002431	16515	99	87	1	336	2	1	false	0.5030916844350491	0.981876634217292	7.157604417712566E-88	Fc receptor mediated stimulatory signaling pathway
GO:0032088	16515	76	87	1	151	1	1	false	0.5033112582781318	0.981876634217292	5.422089502503699E-45	negative regulation of NF-kappaB transcription factor activity
GO:0051172	16515	1965	87	6	8407	24	3	false	0.5036036866268755	0.981876634217292	0.0	negative regulation of nitrogen compound metabolic process
GO:0050777	16515	120	87	1	2807	16	4	false	0.5038970950221737	0.981876634217292	1.4355301535750663E-214	negative regulation of immune response
GO:0006941	16515	160	87	1	317	1	1	false	0.5047318611986924	0.9825313898828301	8.483385345403164E-95	striated muscle contraction
GO:0071347	16515	166	87	1	1030	4	2	false	0.5054402163322218	0.9829390189284077	8.60362904637085E-197	cellular response to interleukin-1
GO:0048167	16515	166	87	1	3618	15	2	false	0.5063426505697591	0.983075395562353	8.283309087490104E-292	regulation of synaptic plasticity
GO:0048468	16515	1897	87	8	5006	20	3	false	0.5069310376169722	0.983075395562353	0.0	cell development
GO:0099177	16515	387	87	2	3496	15	3	false	0.5070074121275892	0.983075395562353	0.0	regulation of trans-synaptic signaling
GO:0015800	16515	54	87	1	106	1	1	false	0.509433962264157	0.984142805917525	1.624334562249779E-31	acidic amino acid transport
GO:0006633	16515	128	87	1	786	4	3	false	0.5095820303377014	0.984142805917525	5.342951340667156E-151	fatty acid biosynthetic process
GO:0048018	16515	384	87	2	4802	21	3	false	0.5095988231380941	0.984142805917525	0.0	receptor ligand activity
GO:0061512	16515	353	87	1	1178	2	1	false	0.5097028069116583	0.984142805917525	1.681023134525E-311	protein localization to cilium
GO:0050678	16515	294	87	1	1390	3	2	false	0.5100683646002266	0.984142805917525	1.3112988928977E-310	regulation of epithelial cell proliferation
GO:0140029	16515	848	87	4	12841	56	2	false	0.5107435063611798	0.984142805917525	0.0	exocytic process
GO:0017157	16515	194	87	1	1457	5	3	false	0.5110548682505727	0.984142805917525	1.809478783869977E-247	regulation of exocytosis
GO:0030246	16515	225	87	1	9221	29	1	false	0.5120311987241888	0.984346960299884	0.0	carbohydrate binding
GO:0099503	16515	920	87	5	2016	10	1	false	0.5121602204605995	0.984346960299884	0.0	secretory vesicle
GO:0051049	16515	1594	87	10	5283	32	2	false	0.5136290400627201	0.9856636954984399	0.0	regulation of transport
GO:0003676	16515	2455	87	5	3307	6	2	false	0.5158101263734974	0.9856636954984399	0.0	nucleic acid binding
GO:0050673	16515	346	87	1	1612	3	1	false	0.5158445207111684	0.9856636954984399	0.0	epithelial cell proliferation
GO:0016607	16515	385	87	2	754	3	1	false	0.5159338940867242	0.9856636954984399	4.304345065343082E-226	nuclear speck
GO:0097190	16515	569	87	3	5063	24	2	false	0.5162569991460428	0.9856636954984399	0.0	apoptotic signaling pathway
GO:0055001	16515	154	87	1	1990	9	2	false	0.5163675332013862	0.9856636954984399	1.2776158936605442E-234	muscle cell development
GO:0051147	16515	134	87	1	1727	9	2	false	0.5174450150029997	0.9856636954984399	6.357447046761983E-204	regulation of muscle cell differentiation
GO:0022411	16515	554	87	2	6509	20	1	false	0.5174618830928913	0.9856636954984399	0.0	cellular component disassembly
GO:0004222	16515	85	87	1	745	6	2	false	0.5178369811252044	0.9856636954984399	3.0276676993714617E-114	metalloendopeptidase activity
GO:0043197	16515	193	87	1	895	3	3	false	0.5178955312259493	0.9856636954984399	7.061890989770185E-202	dendritic spine
GO:0050793	16515	2287	87	12	9945	51	2	false	0.5183490297139004	0.9856636954984399	0.0	regulation of developmental process
GO:0002833	16515	213	87	1	2732	9	3	false	0.5188923068228594	0.98574526947062	4.9E-324	positive regulation of response to biotic stimulus
GO:0002220	16515	103	87	1	336	2	2	false	0.519758351101709	0.9864392597980411	2.4693485431296826E-89	innate immune response activating cell surface receptor signaling pathway
GO:0044085	16515	2890	87	9	6683	20	1	false	0.5225933173611249	0.9908650964402465	0.0	cellular component biogenesis
GO:0035295	16515	939	87	4	4812	19	2	false	0.5237404917128881	0.9918446933860156	0.0	tube development
GO:0018205	16515	357	87	1	1150	2	1	false	0.5246861164717302	0.9918446933860156	1.6538706783194315E-308	peptidyl-lysine modification
GO:0051020	16515	515	87	2	2163	7	1	false	0.5251876291114548	0.9918446933860156	0.0	GTPase binding
GO:0140352	16515	1405	87	7	13247	64	2	false	0.5252992437966613	0.9918446933860156	0.0	export from cell
GO:0097153	16515	206	87	1	1765	6	2	false	0.5256273400482234	0.9918446933860156	2.130987757670256E-275	cysteine-type endopeptidase activity involved in apoptotic process
GO:0045446	16515	88	87	1	636	5	2	false	0.5262872844303036	0.9921396653853571	2.027258069516952E-110	endothelial cell differentiation
GO:0070374	16515	178	87	1	569	2	3	false	0.5281752023566519	0.9933749146651935	7.944332846595536E-153	positive regulation of ERK1 and ERK2 cascade
GO:0090150	16515	302	87	1	2167	5	2	false	0.528181887742223	0.9933749146651935	0.0	establishment of protein localization to membrane
GO:0008239	16515	13	87	1	42	2	1	false	0.5284552845528542	0.9933749146651935	3.9186901144405815E-11	dipeptidyl-peptidase activity
GO:0051091	16515	522	87	2	5712	19	4	false	0.5291049649382407	0.9936480275770582	0.0	positive regulation of DNA-binding transcription factor activity
GO:0038093	16515	192	87	2	369	3	1	false	0.5305540225167795	0.9943024168549508	2.715712739038588E-110	Fc receptor signaling pathway
GO:0002221	16515	163	87	1	4610	21	1	false	0.5312266147729441	0.9943024168549508	2.384664512736396E-305	pattern recognition receptor signaling pathway
GO:0001726	16515	174	87	1	1929	8	2	false	0.5312595457769382	0.9943024168549508	4.5195577864006706E-253	ruffle
GO:0048562	16515	268	87	1	1200	3	3	false	0.5318432444401067	0.9943024168549508	5.979684013239136E-276	embryonic organ morphogenesis
GO:0004866	16515	151	87	1	676	3	4	false	0.5321766290724325	0.9943024168549508	3.1559248948905946E-155	endopeptidase inhibitor activity
GO:1903507	16515	954	87	2	2359	4	3	false	0.5324817511583619	0.9943024168549508	0.0	negative regulation of nucleic acid-templated transcription
GO:0035637	16515	161	87	1	7893	37	2	false	0.5343334489347753	0.9946621139836003	0.0	multicellular organismal signaling
GO:0007507	16515	522	87	2	3325	11	2	false	0.5344808012158133	0.9946621139836003	0.0	heart development
GO:0010720	16515	490	87	3	2161	12	3	false	0.5345753856950903	0.9946621139836003	0.0	positive regulation of cell development
GO:0060191	16515	155	87	1	1296	6	2	false	0.5350578164853234	0.9946621139836003	2.4836185696637097E-205	regulation of lipase activity
GO:0031644	16515	116	87	1	1121	7	2	false	0.5355058653282999	0.9946621139836003	2.844736000213394E-161	regulation of nervous system process
GO:1903305	16515	137	87	1	785	4	2	false	0.5364279058964496	0.9946621139836003	3.843419311672829E-157	regulation of regulated secretory pathway
GO:0097708	16515	2016	87	10	9006	44	2	false	0.5371627447932181	0.9946621139836003	0.0	intracellular vesicle
GO:0010646	16515	3269	87	15	8383	38	2	false	0.5373381131218087	0.9946621139836003	0.0	regulation of cell communication
GO:0045944	16515	497	87	1	1554	2	3	false	0.5374949966070921	0.9946621139836003	0.0	positive regulation of transcription by RNA polymerase II
GO:0060326	16515	248	87	1	3666	11	3	false	0.5377234271028093	0.9946621139836003	0.0	cell chemotaxis
GO:0002252	16515	1079	87	5	2527	11	1	false	0.5414628892366471	0.9993270032622074	0.0	immune effector process
GO:0034703	16515	168	87	2	228	2	1	false	0.5420820774403038	0.9993270032622074	1.4269274253698234E-56	cation channel complex
GO:0009743	16515	208	87	1	3035	11	2	false	0.5426404073350497	0.9993270032622074	0.0	response to carbohydrate
GO:0000904	16515	692	87	3	2048	8	2	false	0.5431600466709903	0.9993270032622074	0.0	cell morphogenesis involved in differentiation
GO:0005975	16515	557	87	2	8996	29	2	false	0.5437954472449895	0.9993270032622074	0.0	carbohydrate metabolic process
GO:0070371	16515	273	87	1	840	2	1	false	0.5446364719906194	0.9993270032622074	3.100082128809055E-229	ERK1 and ERK2 cascade
GO:0006955	16515	1668	87	9	7504	40	2	false	0.5453625349326319	0.9993270032622074	0.0	immune response
GO:0048169	16515	24	87	1	44	1	1	false	0.5454545454545481	0.9993270032622074	5.678464822266812E-13	regulation of long-term neuronal synaptic plasticity
GO:0043632	16515	602	87	1	1103	1	1	false	0.5457842248411829	0.9993270032622074	0.0	modification-dependent macromolecule catabolic process
GO:0071902	16515	321	87	1	985	2	3	false	0.5457967066981332	0.9993270032622074	3.4663462726121185E-269	positive regulation of protein serine/threonine kinase activity
GO:0052548	16515	372	87	2	700	3	2	false	0.5471480748181998	0.9993270032622074	2.511143867980143E-209	regulation of endopeptidase activity
GO:0061135	16515	159	87	1	686	3	3	false	0.5472224617853724	0.9993270032622074	1.3828303085180524E-160	endopeptidase regulator activity
GO:0008081	16515	187	87	1	571	2	1	false	0.5481242510833751	0.9993270032622074	4.240679668272437E-156	phosphoric diester hydrolase activity
GO:0052547	16515	399	87	2	2049	9	3	false	0.5481393161183431	0.9993270032622074	0.0	regulation of peptidase activity
GO:0019953	16515	687	87	1	1253	1	2	false	0.5482841181164466	0.9993270032622074	0.0	sexual reproduction
GO:0051174	16515	1639	87	5	5798	17	2	false	0.5496032930899584	0.9993270032622074	0.0	regulation of phosphorus metabolic process
GO:0007009	16515	177	87	1	2081	9	2	false	0.5514061133151129	0.9993270032622074	3.6050457438791897E-262	plasma membrane organization
GO:0044306	16515	158	87	1	10934	55	2	false	0.5518220486901032	0.9993270032622074	0.0	neuron projection terminus
GO:0051240	16515	1553	87	6	7916	30	3	false	0.551998636099112	0.9993270032622074	0.0	positive regulation of multicellular organismal process
GO:0010950	16515	163	87	1	694	3	3	false	0.5526707845967438	0.9993270032622074	1.4308266408763486E-163	positive regulation of endopeptidase activity
GO:0032496	16515	298	87	1	1636	4	3	false	0.5529707392247183	0.9993270032622074	0.0	response to lipopolysaccharide
GO:0034341	16515	183	87	1	1457	6	2	false	0.5537119282399549	0.9993270032622074	2.265716221739365E-238	response to interferon-gamma
GO:0051246	16515	2575	87	8	6895	21	4	false	0.5537692771558064	0.9993270032622074	0.0	regulation of protein metabolic process
GO:0090148	16515	167	87	1	1951	9	1	false	0.55384498201836	0.9993270032622074	7.609672645238063E-247	membrane fission
GO:1902041	16515	57	87	1	172	2	2	false	0.5542635658914532	0.9993270032622074	5.553628476176022E-47	regulation of extrinsic apoptotic signaling pathway via death domain receptors
GO:0043951	16515	83	87	1	661	6	3	false	0.5544108760948869	0.9993270032622074	7.153912483722205E-108	negative regulation of cAMP-mediated signaling
GO:0006903	16515	418	87	2	12903	57	3	false	0.5554657104519474	0.9993270032622074	0.0	vesicle targeting
GO:0015893	16515	130	87	1	5051	31	2	false	0.5554758550884109	0.9993270032622074	1.2555527625589518E-261	drug transport
GO:0031267	16515	384	87	2	515	2	1	false	0.5555966907179697	0.9993270032622074	3.6248893433568825E-126	small GTPase binding
GO:0060271	16515	338	87	1	1013	2	8	false	0.5562138835459319	0.9993270032622074	2.7992624423356037E-279	cilium assembly
GO:0044262	16515	264	87	1	8902	27	2	false	0.5569353981529959	0.9993270032622074	0.0	cellular carbohydrate metabolic process
GO:0051259	16515	214	87	1	1426	5	1	false	0.5570277784551984	0.9993270032622074	4.660594435365237E-261	protein complex oligomerization
GO:0002831	16515	349	87	2	4196	22	2	false	0.5571724241358792	0.9993270032622074	0.0	regulation of response to biotic stimulus
GO:0009612	16515	194	87	1	2959	12	2	false	0.5574925769467847	0.9993270032622074	3.39693344311477E-310	response to mechanical stimulus
GO:0002253	16515	413	87	2	2527	11	2	false	0.558200926291176	0.9996871134487426	0.0	activation of immune response
GO:0018231	16515	19	87	1	34	1	1	false	0.558823529411763	0.9998931452690037	5.388025324925869E-10	peptidyl-S-diacylglycerol-L-cysteine biosynthetic process from peptidyl-cysteine
GO:0055002	16515	141	87	1	252	1	2	false	0.5595238095237425	0.999998203457711	1.6364738401455845E-74	striated muscle cell development
GO:0000724	16515	131	87	1	233	1	2	false	0.5622317596567148	0.999998203457711	8.407194884874783E-69	double-strand break repair via homologous recombination
GO:0060759	16515	152	87	1	4130	22	2	false	0.5626868504562476	0.999998203457711	5.1893094958754034E-282	regulation of response to cytokine stimulus
GO:0023057	16515	1267	87	6	7020	33	3	false	0.563120207193504	0.999998203457711	0.0	negative regulation of signaling
GO:0006479	16515	160	87	1	284	1	2	false	0.5633802816901741	0.999998203457711	6.647675853046176E-84	protein methylation
GO:0030234	16515	928	87	5	2684	14	2	false	0.5642871783860963	0.999998203457711	0.0	enzyme regulator activity
GO:0006810	16515	4702	87	30	4792	30	1	false	0.5652189595854237	0.999998203457711	1.9528703698435357E-193	transport
GO:0015294	16515	58	87	1	659	9	3	false	0.5658986937483371	0.999998203457711	9.961410162225101E-85	solute:cation symporter activity
GO:0048762	16515	193	87	1	3341	14	2	false	0.5660014990189213	0.999998203457711	1.5265E-319	mesenchymal cell differentiation
GO:0005385	16515	19	87	2	35	3	3	false	0.5660809778456778	0.999998203457711	2.4630972913946895E-10	zinc ion transmembrane transporter activity
GO:0035579	16515	82	87	1	338	3	2	false	0.5667605619671447	0.999998203457711	9.214175197168938E-81	specific granule membrane
GO:0048588	16515	200	87	1	2255	9	3	false	0.5671763706606002	0.999998203457711	1.6537138968796187E-292	developmental cell growth
GO:0045089	16515	184	87	1	1194	5	6	false	0.5675650622777939	0.999998203457711	4.3980518518859185E-222	positive regulation of innate immune response
GO:0005615	16515	165	87	1	10934	55	2	false	0.5675955681320592	0.999998203457711	0.0	extracellular space
GO:0002263	16515	642	87	3	2060	9	3	false	0.5682020712895004	0.999998203457711	0.0	cell activation involved in immune response
GO:0005623	16515	1465	87	7	11845	57	1	false	0.5683787888425738	0.999998203457711	0.0	cell
GO:0008047	16515	455	87	2	1775	7	2	false	0.57108280146273	0.999998203457711	0.0	enzyme activator activity
GO:0031256	16515	167	87	1	10934	55	3	false	0.5720012903818918	0.999998203457711	0.0	leading edge membrane
GO:0090114	16515	69	87	1	200	2	2	false	0.5721105527637736	0.999998203457711	1.838157867631935E-55	COPII-coated vesicle budding
GO:0042581	16515	148	87	1	775	4	1	false	0.5723711240033489	0.999998203457711	2.0659595098779544E-163	specific granule
GO:0042582	16515	148	87	1	775	4	2	false	0.5723711240033489	0.999998203457711	2.0659595098779544E-163	azurophil granule
GO:0005539	16515	200	87	1	811	3	1	false	0.572895700643521	0.999998203457711	5.617932269535467E-196	glycosaminoglycan binding
GO:0007188	16515	179	87	4	248	5	4	false	0.5729578304847619	0.999998203457711	3.677552451882899E-63	adenylate cyclase-modulating G protein-coupled receptor signaling pathway
GO:0046486	16515	395	87	2	922	4	1	false	0.5735113201971559	0.999998203457711	1.3937572883699088E-272	glycerolipid metabolic process
GO:0007584	16515	191	87	1	3906	17	2	false	0.5743308709051596	0.999998203457711	0.0	response to nutrient
GO:0001228	16515	400	87	1	695	1	3	false	0.575539568345429	0.999998203457711	5.704947819507745E-205	DNA-binding transcription activator activity, RNA polymerase II-specific
GO:0051707	16515	1254	87	5	1873	7	2	false	0.5772172264875438	0.999998203457711	0.0	response to other organism
GO:0008016	16515	216	87	2	284	2	2	false	0.577813168765264	0.999998203457711	2.326441696944822E-67	regulation of heart contraction
GO:0010648	16515	1264	87	6	6700	32	3	false	0.5781388909132048	0.999998203457711	0.0	negative regulation of cell communication
GO:0007219	16515	167	87	1	2604	13	1	false	0.5784057051037752	0.999998203457711	1.341951331543353E-268	Notch signaling pathway
GO:0050662	16515	268	87	1	463	1	1	false	0.5788336933046584	0.999998203457711	3.618276789168254E-136	coenzyme binding
GO:0006886	16515	1362	87	4	2870	8	3	false	0.5799406986128894	0.999998203457711	0.0	intracellular protein transport
GO:0010447	16515	18	87	1	31	1	1	false	0.5806451612903194	0.999998203457711	4.848412563061133E-9	response to acidic pH
GO:0071219	16515	190	87	1	327	1	2	false	0.5810397553516365	0.999998203457711	6.119048223010678E-96	cellular response to molecule of bacterial origin
GO:0006643	16515	180	87	1	922	4	1	false	0.5812022098405939	0.999998203457711	6.118045286453198E-197	membrane lipid metabolic process
GO:0022607	16515	2668	87	8	6683	20	2	false	0.581465785347058	0.999998203457711	0.0	cellular component assembly
GO:0010976	16515	263	87	1	1044	3	4	false	0.581755182607305	0.999998203457711	4.282437784198403E-255	positive regulation of neuron projection development
GO:0050954	16515	137	87	1	388	2	1	false	0.5821012813340694	0.999998203457711	9.021911403626958E-109	sensory perception of mechanical stimulus
GO:0098936	16515	104	87	1	294	2	2	false	0.5831301803998233	0.999998203457711	2.2581949814294223E-82	intrinsic component of postsynaptic membrane
GO:0000775	16515	189	87	1	324	1	1	false	0.5833333333332881	0.999998203457711	5.9885201200988445E-95	chromosome, centromeric region
GO:0001649	16515	205	87	1	3385	14	2	false	0.5837027574597129	0.999998203457711	0.0	osteoblast differentiation
GO:0005911	16515	453	87	1	776	1	1	false	0.5837628865982845	0.999998203457711	4.8883159172596333E-228	cell-cell junction
GO:0045087	16515	757	87	4	1772	9	2	false	0.5848687380431028	0.999998203457711	0.0	innate immune response
GO:0045926	16515	212	87	1	4932	20	3	false	0.5854039902777075	0.999998203457711	0.0	negative regulation of growth
GO:0050878	16515	455	87	2	3583	15	1	false	0.5855554117045106	0.999998203457711	0.0	regulation of body fluid levels
GO:0055065	16515	571	87	4	652	4	2	false	0.5874689647022504	0.999998203457711	1.1535948196394761E-105	metal ion homeostasis
GO:0065004	16515	263	87	1	1030	3	2	false	0.5874848960073886	0.999998203457711	2.5660262261842738E-253	protein-DNA complex assembly
GO:0071356	16515	264	87	1	1031	3	2	false	0.588685230936922	0.999998203457711	6.5706200166110385E-254	cellular response to tumor necrosis factor
GO:0005253	16515	86	87	1	527	5	2	false	0.5911888850911897	0.999998203457711	3.1490380659682945E-101	anion channel activity
GO:0010952	16515	184	87	1	1742	8	4	false	0.5913725906835074	0.999998203457711	2.2292095959096104E-254	positive regulation of peptidase activity
GO:0045055	16515	744	87	4	848	4	1	false	0.5919397816884839	0.999998203457711	2.0969965795055626E-136	regulated exocytosis
GO:0015276	16515	178	87	2	494	5	2	false	0.5920945137110692	0.999998203457711	1.5932735300679006E-139	ligand-gated ion channel activity
GO:0048583	16515	3777	87	19	9953	51	2	false	0.5931438652419565	0.999998203457711	0.0	regulation of response to stimulus
GO:0019319	16515	85	87	1	235	2	2	false	0.5935624659027848	0.999998203457711	3.021162266852177E-66	hexose biosynthetic process
GO:2001242	16515	154	87	1	1957	11	3	false	0.5950443199803706	0.999998203457711	1.8643601384771587E-233	regulation of intrinsic apoptotic signaling pathway
GO:1901879	16515	78	87	1	131	1	2	false	0.5954198473282407	0.999998203457711	5.714397593453473E-38	regulation of protein depolymerization
GO:0043168	16515	1438	87	5	2941	10	1	false	0.5957407177522218	0.999998203457711	0.0	anion binding
GO:0008514	16515	118	87	1	453	3	2	false	0.5965197059597369	0.999998203457711	3.3840813425532063E-112	organic anion transmembrane transporter activity
GO:0006612	16515	185	87	1	506	2	2	false	0.5980119751106884	0.999998203457711	1.4086838666207554E-143	protein targeting to membrane
GO:0030695	16515	278	87	1	759	2	2	false	0.5986942964112256	0.999998203457711	9.439496325026014E-216	GTPase regulator activity
GO:0051345	16515	761	87	3	3821	15	3	false	0.599217441859861	0.999998203457711	0.0	positive regulation of hydrolase activity
GO:0044281	16515	1811	87	6	9406	32	1	false	0.5997932550422307	0.999998203457711	0.0	small molecule metabolic process
GO:0015293	16515	84	87	1	140	1	1	false	0.5999999999999713	0.999998203457711	1.7504218329707693E-40	symporter activity
GO:1902679	16515	954	87	2	2613	5	5	false	0.6003748203453186	0.999998203457711	0.0	negative regulation of RNA biosynthetic process
GO:0006323	16515	161	87	1	268	1	2	false	0.6007462686566627	0.999998203457711	1.0149877492403627E-77	DNA packaging
GO:0007163	16515	209	87	1	12841	56	1	false	0.6018571530709086	0.999998203457711	0.0	establishment or maintenance of cell polarity
GO:0031327	16515	1201	87	3	5235	13	4	false	0.6021848530076988	0.999998203457711	0.0	negative regulation of cellular biosynthetic process
GO:0030425	16515	581	87	3	1047	5	2	false	0.6023402628269872	0.999998203457711	1.4979502321803E-311	dendrite
GO:0065003	16515	1426	87	5	2900	10	2	false	0.6027032546306719	0.999998203457711	0.0	protein-containing complex assembly
GO:0072359	16515	983	87	4	4127	17	1	false	0.6043370730039095	0.999998203457711	0.0	circulatory system development
GO:0042578	16515	571	87	2	1001	3	1	false	0.6050493350488186	0.999998203457711	3.8920527776558893E-296	phosphoric ester hydrolase activity
GO:0045664	16515	602	87	2	1345	4	2	false	0.6052741495179531	0.999998203457711	0.0	regulation of neuron differentiation
GO:0071216	16515	205	87	1	6282	28	2	false	0.6058401776267217	0.999998203457711	0.0	cellular response to biotic stimulus
GO:0051052	16515	319	87	1	4959	14	3	false	0.6062819937904824	0.999998203457711	0.0	regulation of DNA metabolic process
GO:0030334	16515	777	87	2	1360	3	2	false	0.6063368393718498	0.999998203457711	0.0	regulation of cell migration
GO:0099699	16515	128	87	1	344	2	2	false	0.6064139941690018	0.999998203457711	5.505157902967546E-98	integral component of synaptic membrane
GO:0098588	16515	1881	87	20	3159	34	1	false	0.6069720547053896	0.999998203457711	0.0	bounding membrane of organelle
GO:0016042	16515	268	87	1	2721	9	2	false	0.6072719574622611	0.999998203457711	0.0	lipid catabolic process
GO:0016773	16515	1274	87	2	1632	2	1	false	0.6092895312626407	0.999998203457711	0.0	phosphotransferase activity, alcohol group as acceptor
GO:0031668	16515	224	87	1	6314	26	4	false	0.6097830774302468	0.999998203457711	0.0	cellular response to extracellular stimulus
GO:0071829	16515	47	87	1	77	1	3	false	0.6103896103896107	0.999998203457711	4.725106309994525E-22	plasma lipoprotein particle disassembly
GO:0098794	16515	620	87	3	10934	55	2	false	0.6104969979586213	0.999998203457711	0.0	postsynapse
GO:0098660	16515	820	87	8	1054	10	1	false	0.6107276300961828	0.999998203457711	1.5108267658204105E-241	inorganic ion transmembrane transport
GO:0031346	16515	354	87	1	2059	5	3	false	0.6110430412135823	0.999998203457711	0.0	positive regulation of cell projection organization
GO:0042734	16515	144	87	1	686	4	2	false	0.6112346195558505	0.999998203457711	2.192011863738532E-152	presynaptic membrane
GO:0016570	16515	421	87	1	3779	8	2	false	0.6116472344742871	0.999998203457711	0.0	histone modification
GO:0045927	16515	241	87	1	5477	21	3	false	0.6120047278365772	0.999998203457711	0.0	positive regulation of growth
GO:0051480	16515	314	87	2	401	2	1	false	0.6127306733166775	0.999998203457711	1.6957984953835528E-90	regulation of cytosolic calcium ion concentration
GO:0098661	16515	106	87	1	950	8	3	false	0.6133357091339857	0.999998203457711	1.1598989177906808E-143	inorganic anion transmembrane transport
GO:0022804	16515	247	87	4	969	16	1	false	0.6140136166916337	0.999998203457711	4.405229710593728E-238	active transmembrane transporter activity
GO:0044248	16515	2055	87	6	8923	27	2	false	0.6140173227387633	0.999998203457711	0.0	cellular catabolic process
GO:0006520	16515	297	87	1	8872	28	3	false	0.6151332031501758	0.999998203457711	0.0	cellular amino acid metabolic process
GO:0070372	16515	255	87	1	672	2	2	false	0.615286352991405	0.999998203457711	5.905378215225624E-193	regulation of ERK1 and ERK2 cascade
GO:0022407	16515	368	87	1	969	2	2	false	0.6155617531919388	0.999998203457711	1.4663086252680296E-278	regulation of cell-cell adhesion
GO:0051606	16515	176	87	1	7281	39	1	false	0.6158947789965801	0.999998203457711	0.0	detection of stimulus
GO:0060485	16515	239	87	1	3369	13	2	false	0.6164751599795281	0.999998203457711	0.0	mesenchyme development
GO:0030003	16515	577	87	4	650	4	2	false	0.620212755281969	0.999998203457711	1.3574272566703099E-98	cellular cation homeostasis
GO:0046883	16515	222	87	1	3557	15	5	false	0.6204020981177755	0.999998203457711	0.0	regulation of hormone secretion
GO:0051171	16515	4412	87	13	8635	26	2	false	0.6211990830647055	0.999998203457711	0.0	regulation of nitrogen compound metabolic process
GO:1903708	16515	168	87	1	2505	14	5	false	0.6226230529255131	0.999998203457711	7.778440961046042E-267	positive regulation of hemopoiesis
GO:0043405	16515	318	87	1	824	2	3	false	0.6231965695012739	0.999998203457711	7.807640278158091E-238	regulation of MAP kinase activity
GO:0031965	16515	279	87	3	3270	37	2	false	0.6233346452010056	0.999998203457711	0.0	nuclear membrane
GO:0043491	16515	229	87	1	2462	10	1	false	0.6239977201681695	0.999998203457711	0.0	protein kinase B signaling
GO:0010881	16515	20	87	1	32	1	2	false	0.6250000000000027	0.999998203457711	4.428838398950101E-9	regulation of cardiac muscle contraction by regulation of the release of sequestered calcium ion
GO:0043406	16515	246	87	1	635	2	4	false	0.6250974937282219	0.999998203457711	2.440306010539757E-183	positive regulation of MAP kinase activity
GO:0015711	16515	355	87	2	2603	15	2	false	0.6272345798882843	0.999998203457711	0.0	organic anion transport
GO:0034097	16515	1093	87	4	2958	11	1	false	0.6276009187285849	0.999998203457711	0.0	response to cytokine
GO:0008625	16515	84	87	1	216	2	1	false	0.6276485788112985	0.999998203457711	3.698586977382659E-62	extrinsic apoptotic signaling pathway via death domain receptors
GO:0007162	16515	242	87	1	4783	19	3	false	0.6278297549495544	0.999998203457711	0.0	negative regulation of cell adhesion
GO:0016323	16515	205	87	1	2390	11	1	false	0.6279096682659141	0.999998203457711	5.96525622877435E-303	basolateral plasma membrane
GO:0051336	16515	1199	87	5	4153	18	2	false	0.6286810237221673	0.999998203457711	0.0	regulation of hydrolase activity
GO:0030660	16515	103	87	1	2133	20	3	false	0.6300624288909344	0.999998203457711	1.5732936989940488E-178	Golgi-associated vesicle membrane
GO:0019882	16515	218	87	1	2527	11	1	false	0.6300776482724659	0.999998203457711	1.245E-321	antigen processing and presentation
GO:0005766	16515	148	87	1	673	4	1	false	0.6306134124661265	0.999998203457711	2.8759580689772516E-153	primary lysosome
GO:0005262	16515	165	87	2	432	5	2	false	0.6322598402385224	0.999998203457711	4.345059532064114E-124	calcium channel activity
GO:0033561	16515	25	87	1	64	2	1	false	0.6324404761904672	0.999998203457711	2.4935257551743012E-18	regulation of water loss via skin
GO:0016569	16515	437	87	1	4154	9	2	false	0.6326403233852207	0.999998203457711	0.0	covalent chromatin modification
GO:0080090	16515	4581	87	14	8908	28	2	false	0.6335252231708931	0.999998203457711	0.0	regulation of primary metabolic process
GO:0004016	16515	192	87	4	215	4	2	false	0.6338438829718879	0.999998203457711	1.978272393273524E-31	adenylate cyclase activity
GO:0042330	16515	556	87	2	3248	12	2	false	0.6349645074492982	0.999998203457711	0.0	taxis
GO:0043281	16515	202	87	1	1304	6	3	false	0.63649911925089	0.999998203457711	2.2830555385091596E-243	regulation of cysteine-type endopeptidase activity involved in apoptotic process
GO:0030216	16515	219	87	2	370	3	2	false	0.6366481805241571	0.999998203457711	5.286265951819217E-108	keratinocyte differentiation
GO:0012507	16515	58	87	1	318	5	4	false	0.6372125625399668	0.999998203457711	4.343065279702468E-65	ER to Golgi transport vesicle membrane
GO:0099118	16515	358	87	1	1952	5	2	false	0.637304661009932	0.999998203457711	0.0	microtubule-based protein transport
GO:0004180	16515	36	87	1	91	2	1	false	0.6373626373626433	0.999998203457711	3.493322474201547E-26	carboxypeptidase activity
GO:0022898	16515	214	87	3	1088	16	3	false	0.6374666833950723	0.999998203457711	1.7956298527882883E-233	regulation of transmembrane transporter activity
GO:0045637	16515	206	87	1	1731	8	3	false	0.6378985018896739	0.999998203457711	1.5122478017210765E-273	regulation of myeloid cell differentiation
GO:0032868	16515	261	87	1	409	1	1	false	0.6381418092909116	0.999998203457711	1.3615933498545213E-115	response to insulin
GO:0051051	16515	394	87	2	7554	41	3	false	0.6386192804905911	0.999998203457711	0.0	negative regulation of transport
GO:0030424	16515	602	87	3	1047	5	1	false	0.6387446100828098	0.999998203457711	3.60013370824989E-309	axon
GO:0043062	16515	323	87	1	6509	20	1	false	0.6392140750304662	0.999998203457711	0.0	extracellular structure organization
GO:0051173	16515	2492	87	7	8444	25	3	false	0.6398525145823649	0.999998203457711	0.0	positive regulation of nitrogen compound metabolic process
GO:0042326	16515	423	87	1	2287	5	3	false	0.6406917816776834	0.999998203457711	0.0	negative regulation of phosphorylation
GO:0055082	16515	717	87	5	1156	8	2	false	0.640945139634225	0.999998203457711	0.0	cellular chemical homeostasis
GO:0060341	16515	720	87	3	4068	18	2	false	0.6419733106854691	0.999998203457711	0.0	regulation of cellular localization
GO:0042073	16515	344	87	1	856	2	4	false	0.6425206317977044	0.999998203457711	1.204155483386331E-249	intraciliary transport
GO:0044703	16515	843	87	1	1312	1	2	false	0.6425304878047864	0.999998203457711	0.0	multi-organism reproductive process
GO:0033993	16515	838	87	3	2958	11	1	false	0.6430901477189221	0.999998203457711	0.0	response to lipid
GO:0031175	16515	915	87	2	1533	3	2	false	0.6435767378529543	0.999998203457711	0.0	neuron projection development
GO:0044309	16515	195	87	1	1047	5	1	false	0.6439490414382418	0.999998203457711	8.065948461731084E-218	neuron spine
GO:0070588	16515	289	87	3	845	9	2	false	0.6449198691177079	0.999998203457711	6.396420433223522E-235	calcium ion transmembrane transport
GO:0006259	16515	942	87	2	7103	16	2	false	0.646541349855877	0.999998203457711	0.0	DNA metabolic process
GO:0048199	16515	405	87	2	676	3	2	false	0.6469334363424258	0.999998203457711	6.523698570797862E-197	vesicle targeting, to, from or within Golgi
GO:0022835	16515	90	87	1	222	2	2	false	0.6475480004891023	0.999998203457711	1.4827208093965395E-64	transmitter-gated channel activity
GO:0043207	16515	1256	87	5	2462	10	2	false	0.6480587153654338	0.999998203457711	0.0	response to external biotic stimulus
GO:0031348	16515	175	87	1	2432	14	3	false	0.6495008414733534	0.999998203457711	1.9660047871424766E-272	negative regulation of defense response
GO:0016747	16515	178	87	2	296	3	1	false	0.6504412575839653	0.999998203457711	7.57658746519481E-86	transferase activity, transferring acyl groups other than amino-acyl groups
GO:0045893	16515	564	87	1	2440	4	4	false	0.65081899314906	0.999998203457711	0.0	positive regulation of transcription, DNA-templated
GO:0032535	16515	336	87	1	6554	20	2	false	0.651499108449223	0.999998203457711	0.0	regulation of cellular component size
GO:0015918	16515	81	87	1	351	4	2	false	0.6516769072249439	0.999998203457711	8.903145592738399E-82	sterol transport
GO:0048639	16515	157	87	1	1570	10	4	false	0.652434970381866	0.999998203457711	6.59264865187081E-221	positive regulation of developmental growth
GO:0012506	16515	733	87	6	3955	35	2	false	0.6524396627638428	0.999998203457711	0.0	vesicle membrane
GO:1905039	16515	113	87	1	381	3	3	false	0.6531194814369716	0.999998203457711	5.690724658374987E-100	carboxylic acid transmembrane transport
GO:0051092	16515	422	87	2	522	2	1	false	0.653260381965339	0.999998203457711	4.084519624344724E-110	positive regulation of NF-kappaB transcription factor activity
GO:0030414	16515	153	87	1	1237	8	4	false	0.6533564518254954	0.999998203457711	2.699097016190179E-200	peptidase inhibitor activity
GO:0022604	16515	465	87	1	2863	6	3	false	0.6550746284729634	0.999998203457711	0.0	regulation of cell morphogenesis
GO:0023051	16515	3308	87	15	9004	43	2	false	0.6550882298111343	0.999998203457711	0.0	regulation of signaling
GO:0097530	16515	116	87	1	177	1	1	false	0.6553672316384461	0.999998203457711	4.916732364615334E-49	granulocyte migration
GO:0001837	16515	127	87	1	193	1	1	false	0.6580310880828828	0.999998203457711	2.393550388139519E-53	epithelial to mesenchymal transition
GO:0001933	16515	387	87	1	2003	5	4	false	0.658585534843321	0.999998203457711	0.0	negative regulation of protein phosphorylation
GO:0055088	16515	131	87	1	1045	8	1	false	0.6588363019462202	0.999998203457711	1.3175311171530984E-170	lipid homeostasis
GO:0005219	16515	29	87	1	44	1	1	false	0.6590909090909104	0.999998203457711	4.349497484315605E-12	ryanodine-sensitive calcium-release channel activity
GO:0002699	16515	188	87	1	1496	8	3	false	0.6594062424134896	0.999998203457711	7.484172641807918E-245	positive regulation of immune effector process
GO:0001216	16515	400	87	1	1325	3	2	false	0.6600995829746701	0.999998203457711	0.0	DNA-binding transcription activator activity
GO:0035082	16515	338	87	1	2681	8	3	false	0.6602588394085676	0.999998203457711	0.0	axoneme assembly
GO:0006325	16515	713	87	2	6509	20	2	false	0.6604923037193469	0.999998203457711	0.0	chromatin organization
GO:0031347	16515	579	87	3	1998	11	2	false	0.6610143991311079	0.999998203457711	0.0	regulation of defense response
GO:0006900	16515	613	87	3	2654	14	3	false	0.6611978180299141	0.999998203457711	0.0	vesicle budding from membrane
GO:1903506	16515	2128	87	4	2359	4	2	false	0.6619949825589617	0.999998203457711	0.0	regulation of nucleic acid-templated transcription
GO:1905349	16515	338	87	1	2668	8	2	false	0.6621699651766568	0.999998203457711	0.0	ciliary transition zone assembly
GO:0051896	16515	204	87	1	1788	9	2	false	0.6647575492330293	0.999998203457711	7.437345104961197E-275	regulation of protein kinase B signaling
GO:0015698	16515	148	87	1	484	3	1	false	0.6663500834197675	0.999998203457711	9.745884648170868E-129	inorganic anion transport
GO:0044782	16515	353	87	1	5329	16	2	false	0.6665280884153648	0.999998203457711	0.0	cilium organization
GO:0035339	16515	4	87	1	6	1	1	false	0.6666666666666662	0.999998203457711	0.06666666666666664	SPOTS complex
GO:1905961	16515	6	87	1	9	1	1	false	0.6666666666666665	0.999998203457711	0.011904761904761887	protein-cysteine S-palmitoyltransferase complex
GO:0010941	16515	1424	87	6	8412	39	2	false	0.66740906470936	0.999998203457711	0.0	regulation of cell death
GO:0060537	16515	353	87	2	1798	11	1	false	0.6677258386541138	0.999998203457711	0.0	muscle tissue development
GO:0008285	16515	631	87	2	4571	16	3	false	0.6697301553874907	0.999998203457711	0.0	negative regulation of cell population proliferation
GO:0000978	16515	562	87	1	838	1	2	false	0.670644391408058	0.999998203457711	7.891714192443514E-230	RNA polymerase II cis-regulatory region sequence-specific DNA binding
GO:0005884	16515	406	87	1	1313	3	2	false	0.6707067631309163	0.999998203457711	0.0	actin filament
GO:0006887	16515	848	87	4	2563	13	3	false	0.6712585629591434	0.999998203457711	0.0	exocytosis
GO:0006919	16515	84	87	1	125	1	1	false	0.6719999999999727	0.999998203457711	5.8889387763844525E-34	activation of cysteine-type endopeptidase activity involved in apoptotic process
GO:0031982	16515	2029	87	10	7507	40	1	false	0.6720398071164945	0.999998203457711	0.0	vesicle
GO:0010639	16515	353	87	1	4930	15	3	false	0.672436832584157	0.999998203457711	0.0	negative regulation of organelle organization
GO:0010951	16515	211	87	1	679	3	3	false	0.6732162038792313	0.999998203457711	5.491554832426463E-182	negative regulation of endopeptidase activity
GO:0016071	16515	809	87	1	3298	4	1	false	0.6757798802932251	0.999998203457711	0.0	mRNA metabolic process
GO:0006281	16515	517	87	1	1201	2	2	false	0.6758451290592715	0.999998203457711	0.0	DNA repair
GO:0008235	16515	48	87	1	197	4	2	false	0.6759891633826005	0.999998203457711	4.724660014924867E-47	metalloexopeptidase activity
GO:0031589	16515	308	87	1	1255	4	1	false	0.6762958583581851	0.999998203457711	7.269762113801913E-303	cell-substrate adhesion
GO:2000026	16515	1794	87	8	5196	25	3	false	0.676746857300404	0.999998203457711	0.0	regulation of multicellular organismal development
GO:0000398	16515	333	87	1	491	1	2	false	0.6782077393074075	0.999998203457711	2.8516796959002448E-133	mRNA splicing, via spliceosome
GO:0005254	16515	72	87	1	106	1	2	false	0.6792452830188801	0.999998203457711	1.5771374928820286E-28	chloride channel activity
GO:0042110	16515	422	87	1	621	1	1	false	0.6795491143318819	0.999998203457711	2.0350217108907248E-168	T cell activation
GO:0051129	16515	622	87	2	8126	30	3	false	0.6807289048438008	0.999998203457711	0.0	negative regulation of cellular component organization
GO:0010604	16515	2560	87	7	7739	23	3	false	0.681094002790605	0.999998203457711	0.0	positive regulation of macromolecule metabolic process
GO:0005319	16515	77	87	1	1260	18	2	false	0.6811474368333315	0.999998203457711	2.9037964107714444E-125	lipid transporter activity
GO:0016311	16515	451	87	1	2991	7	1	false	0.6818888769344496	0.999998203457711	0.0	dephosphorylation
GO:0012501	16515	1819	87	7	1921	7	1	false	0.6821352592250467	0.999998203457711	1.7730777300949983E-172	programmed cell death
GO:0048471	16515	689	87	3	10934	55	2	false	0.6824093608231234	0.999998203457711	0.0	perinuclear region of cytoplasm
GO:0061061	16515	577	87	2	4812	19	1	false	0.6836354442863404	0.999998203457711	0.0	muscle structure development
GO:0004197	16515	301	87	1	945	3	2	false	0.6839786872443652	0.999998203457711	5.535961486480572E-256	cysteine-type endopeptidase activity
GO:0051960	16515	821	87	3	2749	11	2	false	0.6842566217259933	0.999998203457711	0.0	regulation of nervous system development
GO:0051236	16515	181	87	1	4806	30	2	false	0.6850117784419028	0.999998203457711	0.0	establishment of RNA localization
GO:0098852	16515	344	87	3	390	3	1	false	0.685539896723903	0.999998203457711	5.6465436715168856E-61	lytic vacuole membrane
GO:0043226	16515	9283	87	46	10934	55	1	false	0.6863434477906358	0.999998203457711	0.0	organelle
GO:0032259	16515	335	87	1	9406	32	1	false	0.6872779775510462	0.999998203457711	0.0	methylation
GO:0007178	16515	304	87	1	947	3	1	false	0.6874416492649846	0.999998203457711	2.6692498831821777E-257	transmembrane receptor protein serine/threonine kinase signaling pathway
GO:0090174	16515	890	87	4	977	4	2	false	0.688209081591382	0.999998203457711	8.266259420119767E-127	organelle membrane fusion
GO:0071214	16515	282	87	1	1117	4	2	false	0.6882952446646005	0.999998203457711	2.9122699178312044E-273	cellular response to abiotic stimulus
GO:0098840	16515	358	87	1	1417	4	3	false	0.688483122961555	0.999998203457711	0.0	protein transport along microtubule
GO:1902533	16515	938	87	3	2860	10	3	false	0.6885563045209988	0.999998203457711	0.0	positive regulation of intracellular signal transduction
GO:0050708	16515	417	87	1	944	2	4	false	0.6886042561602121	0.999998203457711	1.5851155306691098E-280	regulation of protein secretion
GO:0051928	16515	101	87	1	487	5	3	false	0.688869967782006	0.999998203457711	2.4194230240450862E-107	positive regulation of calcium ion transport
GO:1901135	16515	1073	87	3	8995	29	1	false	0.689425738313296	0.999998203457711	0.0	carbohydrate derivative metabolic process
GO:0099501	16515	96	87	2	192	4	1	false	0.6894789329345156	0.999998203457711	2.77023664859693E-57	exocytic vesicle membrane
GO:1903532	16515	345	87	1	5196	17	4	false	0.6895826106604982	0.999998203457711	0.0	positive regulation of secretion by cell
GO:0098858	16515	269	87	1	1980	8	2	false	0.6897510246296994	0.999998203457711	0.0	actin-based cell projection
GO:0002791	16515	437	87	1	986	2	3	false	0.690229713449923	0.999998203457711	3.509597636446445E-293	regulation of peptide secretion
GO:0071900	16515	482	87	1	1083	2	2	false	0.6922698808507161	0.999998203457711	2.77E-322	regulation of protein serine/threonine kinase activity
GO:0043169	16515	1836	87	6	2941	10	1	false	0.6928042585270012	0.999998203457711	0.0	cation binding
GO:0006954	16515	627	87	3	1379	7	1	false	0.6931079974298322	0.999998203457711	0.0	inflammatory response
GO:0007568	16515	289	87	1	5265	21	1	false	0.6951310698771116	0.999998203457711	0.0	aging
GO:0046872	16515	1729	87	6	1836	6	1	false	0.6971301500749811	0.999998203457711	1.6689959932889248E-176	metal ion binding
GO:0008150	16515	13878	87	71	14589	75	1	false	0.6977830021278474	0.999998203457711	0.0	biological_process
GO:0097193	16515	268	87	1	2604	11	2	false	0.6979387089125497	0.999998203457711	0.0	intrinsic apoptotic signaling pathway
GO:2000147	16515	486	87	1	1475	3	4	false	0.6988532794121538	0.999998203457711	0.0	positive regulation of cell motility
GO:0048589	16515	579	87	2	5407	22	2	false	0.6994702359203617	0.999998203457711	0.0	developmental growth
GO:0008535	16515	21	87	1	30	1	1	false	0.6999999999999981	0.999998203457711	6.989512236888499E-8	respiratory chain complex IV assembly
GO:0034612	16515	284	87	1	1093	4	1	false	0.7004464918687465	0.999998203457711	4.1829039132884884E-271	response to tumor necrosis factor
GO:0006518	16515	763	87	2	6170	19	2	false	0.700711505516552	0.999998203457711	0.0	peptide metabolic process
GO:0051208	16515	121	87	1	566	5	2	false	0.7010360157059848	0.999998203457711	6.787432727232712E-127	sequestering of calcium ion
GO:0031647	16515	277	87	1	3583	15	1	false	0.7016189421257651	0.999998203457711	0.0	regulation of protein stability
GO:0060627	16515	492	87	2	8986	44	3	false	0.7028307036351139	0.999998203457711	0.0	regulation of vesicle-mediated transport
GO:0043547	16515	366	87	1	1100	3	3	false	0.7032994182038784	0.999998203457711	5.201504897444228E-303	positive regulation of GTPase activity
GO:0104004	16515	282	87	1	5952	25	1	false	0.703577178964768	0.999998203457711	0.0	cellular response to environmental stimulus
GO:0018230	16515	19	87	1	27	1	2	false	0.7037037037037048	0.999998203457711	4.504352330439263E-7	peptidyl-L-cysteine S-palmitoylation
GO:0000278	16515	993	87	2	1553	3	2	false	0.7038171387703749	0.999998203457711	0.0	mitotic cell cycle
GO:0005774	16515	390	87	3	4059	37	3	false	0.7046272784401889	0.999998203457711	0.0	vacuolar membrane
GO:0045861	16515	306	87	1	2162	8	3	false	0.7056604584033012	0.999998203457711	0.0	negative regulation of proteolysis
GO:1901071	16515	24	87	1	34	1	1	false	0.7058823529411755	0.999998203457711	7.626128152202814E-9	glucosamine-containing compound metabolic process
GO:0022836	16515	350	87	5	539	8	1	false	0.706105433054574	0.999998203457711	6.202121895716514E-151	gated channel activity
GO:0010629	16515	1372	87	2	4323	7	3	false	0.7063502922449001	0.999998203457711	0.0	negative regulation of gene expression
GO:0001067	16515	1507	87	3	2455	5	1	false	0.706360371991398	0.999998203457711	0.0	regulatory region nucleic acid binding
GO:0051648	16515	518	87	2	807	3	1	false	0.707355974526021	0.999998203457711	8.105257218839552E-228	vesicle localization
GO:0010608	16515	577	87	1	2644	5	1	false	0.7083002778622045	0.999998203457711	0.0	posttranscriptional regulation of gene expression
GO:0006044	16515	17	87	1	24	1	1	false	0.7083333333333305	0.999998203457711	2.889304948801504E-6	N-acetylglucosamine metabolic process
GO:0051186	16515	395	87	1	8863	27	1	false	0.7085266992241148	0.999998203457711	0.0	cofactor metabolic process
GO:0006821	16515	105	87	1	148	1	1	false	0.7094594594594525	0.999998203457711	2.5557351776973867E-38	chloride transport
GO:0060563	16515	45	87	1	98	2	1	false	0.7100778455711968	0.999998203457711	5.424599290220045E-29	neuroepithelial cell differentiation
GO:0004930	16515	158	87	1	1105	8	2	false	0.7102279483282894	0.999998203457711	3.475997793772752E-196	G protein-coupled receptor activity
GO:0043565	16515	1505	87	4	1911	5	1	false	0.7116753455440983	0.999998203457711	0.0	sequence-specific DNA binding
GO:0060048	16515	129	87	1	279	2	2	false	0.7118434284830648	0.999998203457711	4.744704820430687E-83	cardiac muscle contraction
GO:0010769	16515	286	87	1	1297	5	3	false	0.7128517650954229	0.999998203457711	2.595779349600827E-296	regulation of cell morphogenesis involved in differentiation
GO:0031344	16515	627	87	1	2838	5	2	false	0.7132870747167093	0.999998203457711	0.0	regulation of cell projection organization
GO:1901564	16515	6170	87	19	9003	29	2	false	0.7145763651966428	0.999998203457711	0.0	organonitrogen compound metabolic process
GO:0048732	16515	406	87	1	3125	9	1	false	0.7147115710669578	0.999998203457711	0.0	gland development
GO:0000777	16515	103	87	1	144	1	2	false	0.7152777777777886	0.999998203457711	5.96863985491527E-37	condensed chromosome kinetochore
GO:0003712	16515	574	87	1	2130	4	2	false	0.715509297426341	0.999998203457711	0.0	transcription coregulator activity
GO:0001885	16515	56	87	1	209	4	2	false	0.7158445185039539	0.999998203457711	2.8308104810568325E-52	endothelial cell development
GO:0062012	16515	382	87	1	6267	20	2	false	0.7162871859846547	0.999998203457711	0.0	regulation of small molecule metabolic process
GO:0098656	16515	264	87	2	1238	11	2	false	0.7166211659899048	0.999998203457711	8.504692971374818E-278	anion transmembrane transport
GO:1901576	16515	4681	87	14	9027	29	2	false	0.7166597601639775	0.999998203457711	0.0	organic substance biosynthetic process
GO:0048193	16515	665	87	3	2128	11	1	false	0.7190344794514806	0.999998203457711	0.0	Golgi vesicle transport
GO:0006396	16515	873	87	1	3891	5	2	false	0.7194780332438122	0.999998203457711	0.0	RNA processing
GO:0048568	16515	399	87	1	3346	10	2	false	0.719618344341597	0.999998203457711	0.0	embryonic organ development
GO:0071496	16515	292	87	1	2447	10	1	false	0.7200710119605302	0.999998203457711	0.0	cellular response to external stimulus
GO:0060255	16515	4602	87	13	7947	24	2	false	0.7206854514602268	0.999998203457711	0.0	regulation of macromolecule metabolic process
GO:0019216	16515	359	87	1	5255	18	2	false	0.7208053476792234	0.999998203457711	0.0	regulation of lipid metabolic process
GO:0007265	16515	376	87	1	521	1	1	false	0.7216890595009623	0.999998203457711	4.034238376404617E-133	Ras protein signal transduction
GO:0010466	16515	216	87	1	1296	7	4	false	0.7218246495366301	0.999998203457711	8.520861559114194E-253	negative regulation of peptidase activity
GO:0051222	16515	380	87	1	2277	7	4	false	0.7219479629883807	0.999998203457711	0.0	positive regulation of protein transport
GO:1903825	16515	113	87	1	1477	16	2	false	0.7220303440829651	0.999998203457711	1.313233804923042E-172	organic acid transmembrane transport
GO:0009890	16515	1224	87	3	5516	16	3	false	0.7237566689513674	0.999998203457711	0.0	negative regulation of biosynthetic process
GO:0004629	16515	126	87	1	266	2	2	false	0.723932472691128	0.999998203457711	2.4911875479619006E-79	phospholipase C activity
GO:0030169	16515	21	87	1	29	1	1	false	0.7241379310344821	0.999998203457711	2.3298374122961703E-7	low-density lipoprotein particle binding
GO:0065008	16515	3583	87	15	9584	44	1	false	0.7256559773804168	0.999998203457711	0.0	regulation of biological quality
GO:0032989	16515	1057	87	3	7814	27	3	false	0.7275453543861418	0.999998203457711	0.0	cellular component morphogenesis
GO:0051130	16515	1112	87	3	8217	27	3	false	0.727812231056884	0.999998203457711	0.0	positive regulation of cellular component organization
GO:0007018	16515	540	87	1	2358	5	2	false	0.7279163010797224	0.999998203457711	0.0	microtubule-based movement
GO:0009966	16515	2880	87	13	5336	26	4	false	0.7279806240807787	0.999998203457711	0.0	regulation of signal transduction
GO:0030335	16515	468	87	1	1330	3	3	false	0.7280843702721735	0.999998203457711	0.0	positive regulation of cell migration
GO:0015629	16515	696	87	1	1977	3	1	false	0.7281878070924716	0.999998203457711	0.0	actin cytoskeleton
GO:0061337	16515	121	87	1	253	2	2	false	0.7287784679087157	0.999998203457711	1.7495905393196827E-75	cardiac conduction
GO:0061025	16515	959	87	4	1951	9	1	false	0.7296527474364558	0.999998203457711	0.0	membrane fusion
GO:0034248	16515	415	87	1	5288	16	3	false	0.7300779224217466	0.999998203457711	0.0	regulation of cellular amide metabolic process
GO:0001568	16515	628	87	2	4812	19	2	false	0.7303596436952864	0.999998203457711	0.0	blood vessel development
GO:0009617	16515	553	87	2	1254	5	1	false	0.7305641002456367	0.999998203457711	0.0	response to bacterium
GO:0006935	16515	556	87	2	3829	17	2	false	0.7306630777203791	0.999998203457711	0.0	chemotaxis
GO:1903522	16515	251	87	2	665	6	2	false	0.7311342834987913	0.999998203457711	1.1913641175900807E-190	regulation of blood circulation
GO:0048856	16515	4812	87	19	5265	21	1	false	0.7315288058319134	0.999998203457711	0.0	anatomical structure development
GO:0005267	16515	125	87	1	447	4	2	false	0.7321348572944284	0.999998203457711	2.1504014610743708E-114	potassium channel activity
GO:0045936	16515	514	87	1	2991	7	3	false	0.7332322027956604	0.999998203457711	0.0	negative regulation of phosphate metabolic process
GO:0043549	16515	879	87	2	1984	5	3	false	0.7335489202754706	0.999998203457711	0.0	regulation of kinase activity
GO:0031400	16515	549	87	1	4015	9	3	false	0.734129999239022	0.999998203457711	0.0	negative regulation of protein modification process
GO:0023052	16515	5095	87	24	13878	71	1	false	0.7344717917462557	0.999998203457711	0.0	signaling
GO:0003690	16515	1527	87	4	1911	5	1	false	0.7354554285889062	0.999998203457711	0.0	double-stranded DNA binding
GO:0031349	16515	314	87	1	2758	11	3	false	0.7360871027629959	0.999998203457711	0.0	positive regulation of defense response
GO:0001505	16515	304	87	1	3583	15	1	false	0.7362236535435064	0.999998203457711	0.0	regulation of neurotransmitter levels
GO:0031325	16515	2641	87	7	9799	30	4	false	0.736803500720915	0.999998203457711	0.0	positive regulation of cellular metabolic process
GO:0002237	16515	312	87	1	3436	14	3	false	0.7369378976557541	0.999998203457711	0.0	response to molecule of bacterial origin
GO:0000981	16515	603	87	1	2123	4	4	false	0.7375256850031253	0.999998203457711	0.0	DNA-binding transcription factor activity, RNA polymerase II-specific
GO:0005783	16515	543	87	2	8452	40	3	false	0.7376427071400546	0.999998203457711	0.0	endoplasmic reticulum
GO:0016310	16515	2217	87	5	2991	7	1	false	0.7381386934526952	0.999998203457711	0.0	phosphorylation
GO:0006631	16515	321	87	1	1129	4	2	false	0.7382115573577075	0.999998203457711	7.325902166768504E-292	fatty acid metabolic process
GO:0004620	16515	221	87	2	257	2	1	false	0.7389956225681222	0.999998203457711	8.516650009391985E-45	phospholipase activity
GO:0007275	16515	4343	87	17	6284	26	2	false	0.7390524109412334	0.999998203457711	0.0	multicellular organism development
GO:0140096	16515	3053	87	10	6357	23	1	false	0.7399599324051248	0.999998203457711	0.0	catalytic activity, acting on a protein
GO:0016604	16515	754	87	3	10934	55	2	false	0.740992475132011	0.999998203457711	0.0	nuclear body
GO:2000145	16515	829	87	2	1544	4	3	false	0.7410099909445402	0.999998203457711	0.0	regulation of cell motility
GO:0015108	16515	92	87	1	124	1	2	false	0.7419354838709604	0.999998203457711	2.1730559681863428E-30	chloride transmembrane transporter activity
GO:0044403	16515	901	87	3	1871	7	1	false	0.742504060314547	0.999998203457711	0.0	symbiotic process
GO:0005198	16515	612	87	2	11969	51	1	false	0.7428247849757403	0.999998203457711	0.0	structural molecule activity
GO:0046943	16515	86	87	1	809	12	4	false	0.7429485427026341	0.999998203457711	2.1670152198274275E-118	carboxylic acid transmembrane transporter activity
GO:0017076	16515	509	87	1	685	1	1	false	0.7430656934307991	0.999998203457711	8.692066618454418E-169	purine nucleotide binding
GO:0006909	16515	247	87	1	2128	11	1	false	0.7434867806851442	0.999998203457711	0.0	phagocytosis
GO:0071824	16515	302	87	1	1711	7	1	false	0.7438577684656229	0.999998203457711	0.0	protein-DNA complex subunit organization
GO:0044877	16515	821	87	2	9221	29	1	false	0.7438856101028894	0.999998203457711	0.0	protein-containing complex binding
GO:0016477	16515	1315	87	3	1451	3	1	false	0.7441869397083525	0.999998203457711	2.5941692467191015E-195	cell migration
GO:0099055	16515	99	87	1	133	1	2	false	0.744360902255682	0.999998203457711	1.8525853898994203E-32	integral component of postsynaptic membrane
GO:0072657	16515	581	87	1	2012	4	1	false	0.7444240014359882	0.999998203457711	0.0	protein localization to membrane
GO:0001101	16515	295	87	1	3829	17	1	false	0.7448541335645614	0.999998203457711	0.0	response to acid chemical
GO:0031324	16515	2129	87	6	9593	32	4	false	0.7452845850247647	0.999998203457711	0.0	negative regulation of cellular metabolic process
GO:0042803	16515	603	87	3	799	4	2	false	0.7464544401820501	0.999998203457711	1.4553087568464765E-192	protein homodimerization activity
GO:1900274	16515	109	87	1	146	1	2	false	0.7465753424657732	0.999998203457711	1.6913169433371144E-35	regulation of phospholipase C activity
GO:0009611	16515	602	87	2	3575	15	1	false	0.746586134021998	0.999998203457711	0.0	response to wounding
GO:0006793	16515	3009	87	8	8863	27	1	false	0.7469636382568726	0.999998203457711	0.0	phosphorus metabolic process
GO:0045785	16515	378	87	1	5701	20	3	false	0.747024631177656	0.999998203457711	0.0	positive regulation of cell adhesion
GO:1990837	16515	1457	87	4	1567	4	2	false	0.7471993437587073	0.999998203457711	2.7858462114274706E-172	sequence-specific double-stranded DNA binding
GO:0002443	16515	689	87	3	1079	5	1	false	0.7472080162228546	0.999998203457711	1.0361788699599989E-305	leukocyte mediated immunity
GO:0072594	16515	534	87	1	2220	5	2	false	0.747708625730698	0.999998203457711	0.0	establishment of protein localization to organelle
GO:0043122	16515	230	87	1	1791	10	2	false	0.7479659238325165	0.999998203457711	2.2667704893074058E-297	regulation of I-kappaB kinase/NF-kappaB signaling
GO:0051169	16515	335	87	1	1873	7	1	false	0.7488885179729017	0.999998203457711	0.0	nuclear transport
GO:0000902	16515	960	87	3	1057	3	1	false	0.7489692442458236	0.999998203457711	4.187268842637695E-140	cell morphogenesis
GO:0006986	16515	179	87	3	197	3	1	false	0.7490130609057107	0.999998203457711	7.140022202382867E-26	response to unfolded protein
GO:0030258	16515	269	87	1	922	4	1	false	0.749065004612065	0.999998203457711	6.294618240327923E-241	lipid modification
GO:0001578	16515	363	87	1	727	2	1	false	0.7496561210452042	0.999998203457711	4.791460585513317E-218	microtubule bundle formation
GO:2000116	16515	224	87	1	448	2	2	false	0.7505592841164964	0.999998203457711	3.651768513319454E-134	regulation of cysteine-type endopeptidase activity
GO:1901265	16515	685	87	1	3307	6	2	false	0.7518720578938931	0.999998203457711	0.0	nucleoside phosphate binding
GO:0019898	16515	273	87	1	10934	55	2	false	0.7519595328026014	0.999998203457711	0.0	extrinsic component of membrane
GO:0015075	16515	807	87	10	1202	16	2	false	0.7520136497329905	0.999998203457711	0.0	ion transmembrane transporter activity
GO:0006996	16515	4814	87	14	6509	20	1	false	0.7522031796383843	0.999998203457711	0.0	organelle organization
GO:0008219	16515	1921	87	7	12841	56	1	false	0.7523762662195147	0.999998203457711	0.0	cell death
GO:0071692	16515	525	87	1	2531	6	1	false	0.7525098148984006	0.999998203457711	0.0	protein localization to extracellular region
GO:2000113	16515	1054	87	2	3468	8	4	false	0.7526881777489045	0.999998203457711	0.0	negative regulation of cellular macromolecule biosynthetic process
GO:0030666	16515	151	87	1	2247	20	4	false	0.7527691993874409	0.999998203457711	1.2112896445731883E-239	endocytic vesicle membrane
GO:0030162	16515	660	87	2	3385	13	2	false	0.7531512936433281	0.999998203457711	0.0	regulation of proteolysis
GO:1901652	16515	482	87	1	1628	4	2	false	0.7548417576177109	0.999998203457711	0.0	response to peptide
GO:0018193	16515	1150	87	2	3764	8	1	false	0.7557566911023026	0.999998203457711	0.0	peptidyl-amino acid modification
GO:0032269	16515	939	87	2	5476	15	4	false	0.7561479790953505	0.999998203457711	0.0	negative regulation of cellular protein metabolic process
GO:0015031	16515	1899	87	5	2008	5	2	false	0.756278836218977	0.999998203457711	2.850273740397961E-183	protein transport
GO:1990904	16515	673	87	1	4639	9	1	false	0.756341048535599	0.999998203457711	0.0	ribonucleoprotein complex
GO:0038094	16515	97	87	1	192	2	1	false	0.7564899650960286	0.999998203457711	2.799093280353148E-57	Fc-gamma receptor signaling pathway
GO:0005856	16515	1977	87	3	4526	8	1	false	0.7568093988498574	0.999998203457711	0.0	cytoskeleton
GO:0008080	16515	81	87	1	107	1	2	false	0.7570093457944038	0.999998203457711	1.9061499493850374E-25	N-acetyltransferase activity
GO:0048869	16515	3513	87	14	13027	59	2	false	0.7570838507554327	0.999998203457711	0.0	cellular developmental process
GO:0045859	16515	785	87	2	1710	5	3	false	0.7575114992255012	0.999998203457711	0.0	regulation of protein kinase activity
GO:0004252	16515	207	87	1	694	4	2	false	0.7584119302811987	0.999998203457711	6.4468858447781804E-183	serine-type endopeptidase activity
GO:0006873	16515	590	87	4	834	6	2	false	0.7585435629292013	0.999998203457711	3.900428870011724E-218	cellular ion homeostasis
GO:0051272	16515	495	87	1	5452	15	3	false	0.7606081880221597	0.999998203457711	0.0	positive regulation of cellular component movement
GO:0002224	16515	124	87	1	163	1	1	false	0.7607361963190308	0.999998203457711	1.5327318637346516E-38	toll-like receptor signaling pathway
GO:1902680	16515	819	87	1	2724	4	5	false	0.7610319620962356	0.999998203457711	0.0	positive regulation of RNA biosynthetic process
GO:0022890	16515	616	87	9	782	12	2	false	0.7622053620979801	0.999998203457711	7.754286867836614E-175	inorganic cation transmembrane transporter activity
GO:0006898	16515	275	87	1	537	2	1	false	0.7624239139499611	0.999998203457711	7.557181205381543E-161	receptor-mediated endocytosis
GO:0071310	16515	2428	87	8	3396	12	2	false	0.7624355150187332	0.999998203457711	0.0	cellular response to organic substance
GO:0016410	16515	91	87	1	178	2	1	false	0.7625214244905958	0.999998203457711	4.570375630728127E-53	N-acyltransferase activity
GO:0051279	16515	72	87	1	190	3	4	false	0.7627792886471145	0.999998203457711	2.9632731550932746E-54	regulation of release of sequestered calcium ion into cytosol
GO:0007339	16515	29	87	1	38	1	1	false	0.7631578947368454	0.999998203457711	6.134531251878674E-9	binding of sperm to zona pellucida
GO:0010008	16515	454	87	3	2387	20	3	false	0.7631926478181621	0.999998203457711	0.0	endosome membrane
GO:0032588	16515	84	87	1	748	12	2	false	0.7632464124118941	0.999998203457711	1.646149640285618E-113	trans-Golgi network membrane
GO:0005543	16515	409	87	1	1634	5	2	false	0.7636634580965342	0.999998203457711	0.0	phospholipid binding
GO:0051056	16515	291	87	1	1968	9	2	false	0.7638495158057146	0.999998203457711	0.0	regulation of small GTPase mediated signal transduction
GO:0032774	16515	2371	87	4	4657	9	3	false	0.7639475323068465	0.999998203457711	0.0	RNA biosynthetic process
GO:0022803	16515	540	87	8	969	16	1	false	0.7647244619503772	0.999998203457711	4.5450251904428766E-288	passive transmembrane transporter activity
GO:0010324	16515	545	87	2	1951	9	1	false	0.7653203114181288	0.999998203457711	0.0	membrane invagination
GO:0008146	16515	36	87	1	47	1	1	false	0.7659574468085066	0.999998203457711	5.741472862239223E-11	sulfotransferase activity
GO:0042995	16515	1906	87	8	10934	55	1	false	0.76606135639484	0.999998203457711	0.0	cell projection
GO:0002376	16515	2527	87	11	13878	71	1	false	0.7685046248478838	0.999998203457711	0.0	immune system process
GO:0046914	16515	976	87	3	1729	6	1	false	0.7685388390128829	0.999998203457711	0.0	transition metal ion binding
GO:0005342	16515	86	87	1	990	16	2	false	0.7690763681751973	0.999998203457711	2.5781927729228416E-126	organic acid transmembrane transporter activity
GO:0031503	16515	549	87	1	2531	6	1	false	0.7697737109436222	0.999998203457711	0.0	protein-containing complex localization
GO:0061564	16515	477	87	1	915	2	1	false	0.7711303224876456	0.999998203457711	3.141381716105017E-274	axon development
GO:0048523	16515	4164	87	16	12864	56	3	false	0.7715753787551594	0.999998203457711	0.0	negative regulation of cellular process
GO:1903047	16515	993	87	2	1438	3	2	false	0.7721479752342555	0.999998203457711	0.0	mitotic cell cycle process
GO:1902494	16515	1314	87	2	4639	9	1	false	0.7727844185616224	0.999998203457711	0.0	catalytic complex
GO:0051650	16515	503	87	2	897	4	3	false	0.7731871774227106	0.999998203457711	2.696098455078724E-266	establishment of vesicle localization
GO:0031253	16515	301	87	1	2390	11	2	false	0.7732739910955452	0.999998203457711	0.0	cell projection membrane
GO:0035239	16515	770	87	2	2445	8	2	false	0.7735093621570048	0.999998203457711	0.0	tube morphogenesis
GO:0010518	16515	122	87	1	233	2	3	false	0.7741231315672321	0.999998203457711	1.7969712738877184E-69	positive regulation of phospholipase activity
GO:0007338	16515	103	87	1	133	1	1	false	0.774436090225608	0.999998203457711	1.766169887383044E-30	single fertilization
GO:0001944	16515	651	87	2	4127	17	2	false	0.7745855567595719	0.999998203457711	0.0	vasculature development
GO:0019538	16515	5250	87	15	8935	28	3	false	0.7747559491973602	0.999998203457711	0.0	protein metabolic process
GO:0036477	16515	797	87	3	10934	55	1	false	0.7749608212834762	0.999998203457711	0.0	somatodendritic compartment
GO:0035326	16515	590	87	1	1506	3	1	false	0.7752739307840173	0.999998203457711	0.0	cis-regulatory region binding
GO:0030139	16515	279	87	1	2016	10	1	false	0.7753375333203532	0.999998203457711	0.0	endocytic vesicle
GO:0051260	16515	166	87	1	214	1	1	false	0.7757009345794129	0.999998203457711	5.180063649419843E-49	protein homooligomerization
GO:0001816	16515	686	87	2	6028	24	1	false	0.7758893728771195	0.999998203457711	0.0	cytokine production
GO:0048037	16515	463	87	1	9221	29	1	false	0.7760414729086479	0.999998203457711	0.0	cofactor binding
GO:0001503	16515	364	87	1	6028	24	1	false	0.77637586049156	0.999998203457711	0.0	ossification
GO:0015318	16515	768	87	12	969	16	1	false	0.7768968706765707	0.999998203457711	4.492427514227734E-214	inorganic molecular entity transmembrane transporter activity
GO:0051090	16515	647	87	2	4303	18	3	false	0.7777868954330016	0.999998203457711	0.0	regulation of DNA-binding transcription factor activity
GO:0050727	16515	291	87	1	1122	5	3	false	0.77783220189002	0.999998203457711	4.521695065141963E-278	regulation of inflammatory response
GO:0007204	16515	277	87	2	314	2	1	false	0.7778840479435204	0.999998203457711	5.145288079630229E-49	positive regulation of cytosolic calcium ion concentration
GO:0045321	16515	1132	87	4	2605	11	2	false	0.7797791257692908	0.999998203457711	0.0	leukocyte activation
GO:0050801	16515	717	87	5	1045	8	1	false	0.780721007930224	0.999998203457711	1.6318728044228007E-281	ion homeostasis
GO:0072358	16515	659	87	2	4127	17	2	false	0.7808476796022155	0.999998203457711	0.0	cardiovascular system development
GO:0035592	16515	519	87	1	1984	5	2	false	0.7808694553777831	0.999998203457711	0.0	establishment of protein localization to extracellular region
GO:0003002	16515	296	87	1	379	1	1	false	0.7810026385225792	0.999998203457711	6.123300973226972E-86	regionalization
GO:0034968	16515	107	87	1	137	1	2	false	0.7810218978102199	0.999998203457711	6.490030157305677E-31	histone lysine methylation
GO:0035556	16515	2462	87	10	11378	55	2	false	0.7811315187347405	0.999998203457711	0.0	intracellular signal transduction
GO:0043604	16515	761	87	1	3900	7	2	false	0.7814658467267827	0.999998203457711	0.0	amide biosynthetic process
GO:0050789	16515	8917	87	43	13878	71	2	false	0.7819730202861526	0.999998203457711	0.0	regulation of biological process
GO:0035725	16515	154	87	1	790	7	2	false	0.7822302833699365	0.999998203457711	1.575889815423574E-168	sodium ion transmembrane transport
GO:1901615	16515	460	87	1	8995	29	1	false	0.782324479007048	0.999998203457711	0.0	organic hydroxy compound metabolic process
GO:1904951	16515	418	87	1	6251	22	3	false	0.7824386832725778	0.999998203457711	0.0	positive regulation of establishment of protein localization
GO:0055119	16515	12	87	1	23	2	1	false	0.7826086956521736	0.999998203457711	7.396023010506786E-7	relaxation of cardiac muscle
GO:0140014	16515	993	87	2	1122	2	2	false	0.7831815558103771	0.999998203457711	3.7397162116333345E-173	mitotic nuclear division
GO:0034220	16515	1054	87	10	1710	18	2	false	0.7832745647567702	0.999998203457711	0.0	ion transmembrane transport
GO:0048016	16515	131	87	1	499	5	1	false	0.7834211397581538	0.999998203457711	4.307904247764719E-124	inositol phosphate-mediated signaling
GO:0030545	16515	411	87	2	1567	10	1	false	0.7834253860308669	0.999998203457711	0.0	receptor regulator activity
GO:0007169	16515	663	87	2	947	3	1	false	0.784399886135915	0.999998203457711	2.243481396692591E-250	transmembrane receptor protein tyrosine kinase signaling pathway
GO:0071345	16515	1013	87	3	2479	9	2	false	0.7845625701965574	0.999998203457711	0.0	cellular response to cytokine stimulus
GO:0010517	16515	130	87	1	243	2	2	false	0.7847838655917856	0.999998203457711	2.502781050767739E-72	regulation of phospholipase activity
GO:0007423	16515	491	87	1	3125	9	1	false	0.7857320214674415	0.999998203457711	0.0	sensory organ development
GO:0003013	16515	478	87	2	1482	8	1	false	0.7873804732758622	0.999998203457711	0.0	circulatory system process
GO:0062023	16515	353	87	1	448	1	1	false	0.7879464285715161	0.999998203457711	6.490318583199214E-100	collagen-containing extracellular matrix
GO:0043270	16515	219	87	1	1946	13	3	false	0.7892701865868177	0.999998203457711	1.7089279859771584E-296	positive regulation of ion transport
GO:0010863	16515	109	87	1	138	1	3	false	0.7898550724637585	0.999998203457711	1.845425966468625E-30	positive regulation of phospholipase C activity
GO:0007389	16515	379	87	1	6028	24	2	false	0.7901918986565168	0.999998203457711	0.0	pattern specification process
GO:0005515	16515	5904	87	17	9221	29	1	false	0.7902711629982498	0.999998203457711	0.0	protein binding
GO:0010975	16515	467	87	1	1149	3	3	false	0.7912554888931538	0.999998203457711	0.0	regulation of neuron projection development
GO:0050804	16515	387	87	2	673	4	2	false	0.7915336716689294	0.999998203457711	1.6518777353779856E-198	modulation of chemical synaptic transmission
GO:0060429	16515	1111	87	6	1798	11	1	false	0.792166652613356	0.999998203457711	0.0	epithelium development
GO:0050778	16515	585	87	2	2983	14	4	false	0.7928466754726806	0.999998203457711	0.0	positive regulation of immune response
GO:0150034	16515	309	87	1	10934	55	2	false	0.7941638663837614	0.999998203457711	0.0	distal axon
GO:0016407	16515	97	87	1	178	2	1	false	0.7943248904970928	0.999998203457711	8.943535539092454E-53	acetyltransferase activity
GO:0000375	16515	336	87	1	423	1	1	false	0.794326241134673	0.999998203457711	9.236000318294528E-93	RNA splicing, via transesterification reactions
GO:0098978	16515	331	87	1	1222	5	1	false	0.7945489511051156	0.999998203457711	3.922962351009685E-309	glutamatergic synapse
GO:0001894	16515	206	87	1	631	4	2	false	0.7951540381411268	0.999998203457711	2.3649600015097304E-172	tissue homeostasis
GO:0030662	16515	169	87	1	2223	20	4	false	0.795757227291183	0.999998203457711	6.97925402456573E-259	coated vesicle membrane
GO:0006906	16515	890	87	4	2170	12	3	false	0.796300128382937	0.999998203457711	0.0	vesicle fusion
GO:0043085	16515	1381	87	4	6623	25	3	false	0.79680012613304	0.999998203457711	0.0	positive regulation of catalytic activity
GO:0002683	16515	351	87	1	5907	26	3	false	0.7973424063877925	0.999998203457711	0.0	negative regulation of immune system process
GO:0000987	16515	585	87	1	1418	3	2	false	0.7975769254137133	0.999998203457711	0.0	cis-regulatory region sequence-specific DNA binding
GO:0048638	16515	284	87	1	2635	14	3	false	0.7982610561440142	0.999998203457711	0.0	regulation of developmental growth
GO:1990234	16515	726	87	1	1314	2	1	false	0.7999422703074887	0.999998203457711	0.0	transferase complex
GO:0051028	16515	145	87	1	181	1	1	false	0.8011049723757464	0.999998203457711	8.233208751064726E-39	mRNA transport
GO:0030099	16515	365	87	1	3353	14	2	false	0.8014752605859836	0.999998203457711	0.0	myeloid cell differentiation
GO:0006914	16515	485	87	1	2055	6	2	false	0.8015981772783399	0.999998203457711	0.0	autophagy
GO:0051050	16515	859	87	3	7837	38	3	false	0.8024902035304065	0.999998203457711	0.0	positive regulation of transport
GO:0098542	16515	941	87	4	1609	8	2	false	0.8025358741276265	0.999998203457711	0.0	defense response to other organism
GO:0019884	16515	175	87	1	218	1	1	false	0.8027522935779051	0.999998203457711	1.433124354985921E-46	antigen processing and presentation of exogenous antigen
GO:0070252	16515	110	87	1	137	1	1	false	0.8029197080292286	0.999998203457711	3.4499465727825514E-29	actin-mediated cell contraction
GO:0019318	16515	234	87	2	261	2	1	false	0.8034482758619281	0.999998203457711	2.4693104577821646E-37	hexose metabolic process
GO:0033365	16515	1178	87	2	2012	4	1	false	0.8039064920407359	0.999998203457711	0.0	protein localization to organelle
GO:0040008	16515	601	87	2	8954	44	2	false	0.8048320353383653	0.999998203457711	0.0	regulation of growth
GO:0005244	16515	220	87	2	807	10	2	false	0.8048860558924311	0.999998203457711	1.5065292345287959E-204	voltage-gated ion channel activity
GO:0032386	16515	319	87	1	3092	15	3	false	0.8054847962143479	0.999998203457711	0.0	regulation of intracellular transport
GO:0051716	16515	5952	87	25	13037	61	2	false	0.805567355175328	0.999998203457711	0.0	cellular response to stimulus
GO:0045862	16515	337	87	1	2646	12	3	false	0.8057222170798963	0.999998203457711	0.0	positive regulation of proteolysis
GO:0010563	16515	514	87	1	4325	13	3	false	0.8074123957301997	0.999998203457711	0.0	negative regulation of phosphorus metabolic process
GO:0051270	16515	896	87	3	8723	41	3	false	0.807471590358934	0.999998203457711	0.0	regulation of cellular component movement
GO:0006897	16515	537	87	2	2131	11	3	false	0.8077140945918913	0.999998203457711	0.0	endocytosis
GO:0008509	16515	229	87	2	835	10	2	false	0.8079524110129571	0.999998203457711	3.034616677634203E-212	anion transmembrane transporter activity
GO:0032970	16515	356	87	1	8362	38	2	false	0.809288213348309	0.999998203457711	0.0	regulation of actin filament-based process
GO:0005230	16515	100	87	1	178	2	1	false	0.8093696438773904	0.999998203457711	1.6949949562485708E-52	extracellular ligand-gated ion channel activity
GO:0098687	16515	324	87	1	10934	55	2	false	0.8095898953503899	0.999998203457711	0.0	chromosomal region
GO:1903530	16515	650	87	2	8512	39	3	false	0.8099845224429514	0.999998203457711	0.0	regulation of secretion by cell
GO:0097553	16515	128	87	1	302	3	2	false	0.8101419110688765	0.999998203457711	8.906057910662998E-89	calcium ion transmembrane import into cytosol
GO:0120035	16515	617	87	1	1447	3	2	false	0.81156642464566	0.999998203457711	0.0	regulation of plasma membrane bounded cell projection organization
GO:0043408	16515	663	87	2	2391	10	3	false	0.8125634899857976	0.999998203457711	0.0	regulation of MAPK cascade
GO:0071702	16515	2495	87	14	4702	30	1	false	0.8127059893611643	0.999998203457711	0.0	organic substance transport
GO:0098984	16515	348	87	1	1222	5	1	false	0.8134557467901657	0.999998203457711	3.52185E-316	neuron to neuron synapse
GO:0098609	16515	745	87	2	1255	4	1	false	0.8137454221184448	0.999998203457711	0.0	cell-cell adhesion
GO:0001775	16515	1263	87	4	12841	56	1	false	0.8142920335281609	0.999998203457711	0.0	cell activation
GO:0032102	16515	305	87	1	3240	17	3	false	0.814573655817708	0.999998203457711	0.0	negative regulation of response to external stimulus
GO:0045761	16515	192	87	4	202	4	3	false	0.8149284920240496	0.999998203457711	4.0230126285338397E-17	regulation of adenylate cyclase activity
GO:0106106	16515	137	87	1	168	1	2	false	0.8154761904761828	0.999998203457711	1.6317869901737185E-34	cold-induced thermogenesis
GO:0019219	16515	2640	87	5	6350	15	4	false	0.8176932128054765	0.999998203457711	0.0	regulation of nucleobase-containing compound metabolic process
GO:0010605	16515	2252	87	5	7683	22	3	false	0.8180940562904675	0.999998203457711	0.0	negative regulation of macromolecule metabolic process
GO:1903508	16515	819	87	1	2359	4	3	false	0.8186226997127848	0.999998203457711	0.0	positive regulation of nucleic acid-templated transcription
GO:0048699	16515	1380	87	4	1450	4	1	false	0.82026282558909	0.999998203457711	3.2946673344839256E-121	generation of neurons
GO:0005622	16515	10525	87	49	11845	57	1	false	0.8208750358272211	0.999998203457711	0.0	intracellular
GO:0009914	16515	269	87	1	4834	30	2	false	0.8214698929903324	0.999998203457711	0.0	hormone transport
GO:0046982	16515	280	87	1	799	4	1	false	0.8226969107924951	0.999998203457711	5.893370673055447E-224	protein heterodimerization activity
GO:0050900	16515	399	87	1	3206	13	2	false	0.8229403837259666	0.999998203457711	0.0	leukocyte migration
GO:0022405	16515	84	87	1	102	1	2	false	0.8235294117646892	0.999998203457711	2.206987087367598E-20	hair cycle process
GO:0099500	16515	848	87	4	890	4	2	false	0.8239065990750298	0.999998203457711	5.0133519213091185E-73	vesicle fusion to plasma membrane
GO:0031226	16515	388	87	2	5669	45	2	false	0.8239158706054592	0.999998203457711	0.0	intrinsic component of plasma membrane
GO:0080135	16515	675	87	2	8569	39	3	false	0.823934555385176	0.999998203457711	0.0	regulation of cellular response to stress
GO:0022834	16515	178	87	2	350	5	1	false	0.8248268409100545	0.999998203457711	1.0769070611948206E-104	ligand-gated channel activity
GO:0007193	16515	68	87	1	194	4	3	false	0.8250500914364576	0.999998203457711	4.4260960988569783E-54	adenylate cyclase-inhibiting G protein-coupled receptor signaling pathway
GO:0051656	16515	691	87	3	4820	30	2	false	0.8254350973542387	0.999998203457711	0.0	establishment of organelle localization
GO:0019933	16515	217	87	4	257	5	1	false	0.8261297520889168	0.999998203457711	8.04754023007651E-48	cAMP-mediated signaling
GO:0003682	16515	542	87	1	9221	29	1	false	0.8278679971122727	0.999998203457711	0.0	chromatin binding
GO:0032880	16515	928	87	3	3765	17	2	false	0.8287612875180412	0.999998203457711	0.0	regulation of protein localization
GO:0009058	16515	4757	87	14	9406	32	1	false	0.8290062447094103	0.999998203457711	0.0	biosynthetic process
GO:0001659	16515	158	87	1	444	4	1	false	0.8291290973913932	0.999998203457711	7.475677898822318E-125	temperature homeostasis
GO:0043087	16515	437	87	1	1470	5	2	false	0.829131497490954	0.999998203457711	0.0	regulation of GTPase activity
GO:0010558	16515	1157	87	2	4394	11	4	false	0.8293001814522983	0.999998203457711	0.0	negative regulation of macromolecule biosynthetic process
GO:0009059	16515	3643	87	9	8388	25	2	false	0.8293182850440324	0.999998203457711	0.0	macromolecule biosynthetic process
GO:0048858	16515	618	87	1	1730	4	3	false	0.8296287934601079	0.999998203457711	0.0	cell projection morphogenesis
GO:0034622	16515	991	87	3	1426	5	1	false	0.8305456629244866	0.999998203457711	0.0	cellular protein-containing complex assembly
GO:0010564	16515	696	87	1	1553	3	2	false	0.8322178594203344	0.999998203457711	0.0	regulation of cell cycle process
GO:0040007	16515	873	87	3	13878	71	1	false	0.8323829141035428	0.999998203457711	0.0	growth
GO:1903827	16515	498	87	1	2490	8	3	false	0.832699891488044	0.999998203457711	0.0	regulation of cellular protein localization
GO:0070011	16515	1042	87	6	1074	6	1	false	0.8336690965015784	0.999998203457711	4.27162281241786E-62	peptidase activity, acting on L-amino acid peptides
GO:0120025	16515	1906	87	8	2390	11	2	false	0.8337180864766156	0.999998203457711	0.0	plasma membrane bounded cell projection
GO:0044257	16515	735	87	1	4887	11	3	false	0.8338507151269674	0.999998203457711	0.0	cellular protein catabolic process
GO:0006641	16515	86	87	1	103	1	1	false	0.8349514563106599	0.999998203457711	8.701766779210716E-20	triglyceride metabolic process
GO:0016788	16515	1001	87	3	3358	14	1	false	0.8359813575854023	0.999998203457711	0.0	hydrolase activity, acting on ester bonds
GO:0043624	16515	210	87	1	353	2	1	false	0.8365793201131779	0.999998203457711	7.567238056325153E-103	cellular protein complex disassembly
GO:0022603	16515	970	87	3	3247	14	2	false	0.8372674293826169	0.999998203457711	0.0	regulation of anatomical structure morphogenesis
GO:0009607	16515	1277	87	5	7281	39	1	false	0.8387111653333452	0.999998203457711	0.0	response to biotic stimulus
GO:0044093	16515	1894	87	6	11969	51	2	false	0.8387970725870318	0.999998203457711	0.0	positive regulation of molecular function
GO:0035108	16515	142	87	1	169	1	2	false	0.8402366863904923	0.999998203457711	6.874912312685913E-32	limb morphogenesis
GO:0099081	16515	1229	87	3	1510	4	1	false	0.8403919694809827	0.999998203457711	2.9472324095E-314	supramolecular polymer
GO:0010468	16515	2644	87	5	5456	13	2	false	0.8411811180186758	0.999998203457711	0.0	regulation of gene expression
GO:0032103	16515	431	87	1	3505	14	3	false	0.8412782328137858	0.999998203457711	0.0	positive regulation of response to external stimulus
GO:0002757	16515	336	87	2	449	3	2	false	0.8424948804948045	0.999998203457711	2.2504906526529873E-109	immune response-activating signal transduction
GO:0010628	16515	801	87	1	4743	10	3	false	0.8430372999557976	0.999998203457711	0.0	positive regulation of gene expression
GO:0032787	16515	558	87	1	923	2	1	false	0.8438788915709976	0.999998203457711	3.5374141163475025E-268	monocarboxylic acid metabolic process
GO:0048002	16515	184	87	1	218	1	1	false	0.8440366972476243	0.999998203457711	1.3878807685550404E-40	antigen processing and presentation of peptide antigen
GO:0005929	16515	647	87	2	9587	48	3	false	0.8443400764744601	0.999998203457711	0.0	cilium
GO:0034702	16515	228	87	2	248	2	1	false	0.8449131513647928	0.999998203457711	6.900759791040244E-30	ion channel complex
GO:0071805	16515	179	87	1	767	7	2	false	0.845677161581993	0.999998203457711	3.0516878570897878E-180	potassium ion transmembrane transport
GO:0006464	16515	3764	87	8	4687	11	2	false	0.8458381195353448	0.999998203457711	0.0	cellular protein modification process
GO:0006662	16515	11	87	1	13	1	1	false	0.8461538461538451	0.999998203457711	0.01282051282051281	glycerol ether metabolic process
GO:0051248	16515	992	87	2	6003	19	4	false	0.8465123535798577	0.999998203457711	0.0	negative regulation of protein metabolic process
GO:0004970	16515	60	87	1	99	2	3	false	0.8472479901050972	0.999998203457711	1.818679918792965E-28	ionotropic glutamate receptor activity
GO:0007346	16515	635	87	1	1360	3	2	false	0.8487982787849233	0.999998203457711	0.0	regulation of mitotic cell cycle
GO:0040017	16515	513	87	1	5694	20	3	false	0.8491712147092783	0.999998203457711	0.0	positive regulation of locomotion
GO:0009056	16515	2357	87	6	9406	32	1	false	0.8491795206071102	0.999998203457711	0.0	catabolic process
GO:0006357	16515	1292	87	2	2065	4	2	false	0.8493137144024486	0.999998203457711	0.0	regulation of transcription by RNA polymerase II
GO:0019637	16515	1008	87	2	9042	29	2	false	0.8498687725248106	0.999998203457711	0.0	organophosphate metabolic process
GO:1902476	16515	97	87	1	114	1	2	false	0.8508771929824794	0.999998203457711	1.3451445563738157E-20	chloride transmembrane transport
GO:0008270	16515	738	87	2	976	3	1	false	0.8508998785585259	0.999998203457711	1.1877757905648653E-234	zinc ion binding
GO:0051649	16515	801	87	3	5310	30	3	false	0.8522135533364384	0.999998203457711	0.0	establishment of localization in cell
GO:0010942	16515	661	87	1	5164	14	3	false	0.8534133333114924	0.999998203457711	0.0	positive regulation of cell death
GO:0015103	16515	119	87	1	808	12	3	false	0.854285261211859	0.999998203457711	5.4617523317897555E-146	inorganic anion transmembrane transporter activity
GO:0016791	16515	390	87	1	631	2	2	false	0.854501547053236	0.999998203457711	1.7724745606628105E-181	phosphatase activity
GO:0046907	16515	1873	87	7	11294	57	3	false	0.8557998775807433	0.999998203457711	0.0	intracellular transport
GO:0006937	16515	141	87	1	367	4	2	false	0.8576680363994612	0.999998203457711	1.6021214252982904E-105	regulation of muscle contraction
GO:0030030	16515	1456	87	3	6509	20	1	false	0.8579638366701826	0.999998203457711	0.0	cell projection organization
GO:0019941	16515	592	87	1	690	1	2	false	0.8579710144924482	0.999998203457711	8.138613953273877E-122	modification-dependent protein catabolic process
GO:0016049	16515	433	87	1	12855	57	2	false	0.8587712270509469	0.999998203457711	0.0	cell growth
GO:0030326	16515	122	87	1	142	1	2	false	0.8591549295774618	0.999998203457711	8.913457936657655E-25	embryonic limb morphogenesis
GO:0044419	16515	1871	87	7	13878	71	1	false	0.8599572665018962	0.999998203457711	0.0	interspecies interaction between organisms
GO:0010638	16515	583	87	1	5042	16	3	false	0.8604275482722774	0.999998203457711	0.0	positive regulation of organelle organization
GO:0051047	16515	367	87	1	1869	9	3	false	0.860846307588506	0.999998203457711	0.0	positive regulation of secretion
GO:0005887	16515	333	87	2	803	7	2	false	0.8608658601790327	0.999998203457711	8.269589478432813E-236	integral component of plasma membrane
GO:0009887	16515	957	87	2	3945	13	2	false	0.861021824396422	0.999998203457711	0.0	animal organ morphogenesis
GO:0016817	16515	1312	87	4	3358	14	1	false	0.8611961468539788	0.999998203457711	0.0	hydrolase activity, acting on acid anhydrides
GO:0019706	16515	25	87	1	29	1	2	false	0.8620689655172395	0.999998203457711	4.210349037935241E-5	protein-cysteine S-palmitoyltransferase activity
GO:0034645	16515	3359	87	7	7536	20	3	false	0.8620983457286762	0.999998203457711	0.0	cellular macromolecule biosynthetic process
GO:0007194	16515	75	87	1	193	4	4	false	0.8630449052466862	0.999998203457711	1.696272514086735E-55	negative regulation of adenylate cyclase activity
GO:0010817	16515	444	87	1	3583	15	1	false	0.8631130001017854	0.999998203457711	0.0	regulation of hormone levels
GO:0060284	16515	839	87	3	2508	13	2	false	0.8638926284287545	0.999998203457711	0.0	regulation of cell development
GO:0009792	16515	587	87	1	929	2	1	false	0.8647252329166091	0.999998203457711	1.2806725586208028E-264	embryo development ending in birth or egg hatching
GO:0030705	16515	465	87	1	1873	7	1	false	0.8648420230587562	0.999998203457711	0.0	cytoskeleton-dependent intracellular transport
GO:0051223	16515	642	87	1	1947	5	3	false	0.8650653940019382	0.999998203457711	0.0	regulation of protein transport
GO:0005576	16515	681	87	2	10934	55	1	false	0.8652389376581426	0.999998203457711	0.0	extracellular region
GO:0009893	16515	2828	87	8	10458	39	3	false	0.8660911315267007	0.999998203457711	0.0	positive regulation of metabolic process
GO:0032101	16515	863	87	3	4678	25	2	false	0.8662815967723313	0.999998203457711	0.0	regulation of response to external stimulus
GO:0014070	16515	845	87	2	2958	11	1	false	0.8670569925821955	0.999998203457711	0.0	response to organic cyclic compound
GO:0090066	16515	453	87	1	3583	15	1	false	0.8688960936004857	0.999998203457711	0.0	regulation of anatomical structure size
GO:0051276	16515	1114	87	2	4814	14	1	false	0.8694540731231211	0.999998203457711	0.0	chromosome organization
GO:0009628	16515	1117	87	4	7281	39	1	false	0.8695704763137149	0.999998203457711	0.0	response to abiotic stimulus
GO:2000112	16515	2359	87	4	3737	8	3	false	0.8711389550724968	0.999998203457711	0.0	regulation of cellular macromolecule biosynthetic process
GO:0016192	16515	2128	87	11	4702	30	1	false	0.8717703555859877	0.999998203457711	0.0	vesicle-mediated transport
GO:0031252	16515	401	87	1	10934	55	1	false	0.8725726606864539	0.999998203457711	0.0	cell leading edge
GO:0006820	16515	484	87	3	1419	13	1	false	0.8747807401012976	0.999998203457711	0.0	anion transport
GO:0071495	16515	1268	87	3	1513	4	1	false	0.8748101002975801	0.999998203457711	3.6313787365830666E-290	cellular response to endogenous stimulus
GO:0038095	16515	124	87	1	192	2	1	false	0.8757635253054834	0.999998203457711	1.0522024770374865E-53	Fc-epsilon receptor signaling pathway
GO:1903706	16515	406	87	1	2745	13	3	false	0.8757795231742816	0.999998203457711	0.0	regulation of hemopoiesis
GO:0030301	16515	71	87	1	81	1	1	false	0.8765432098765444	0.999998203457711	5.323701246358411E-13	cholesterol transport
GO:0001501	16515	479	87	1	4127	17	1	false	0.877746417634732	0.999998203457711	0.0	skeletal system development
GO:0098805	16515	1574	87	9	6329	48	1	false	0.8777985602116203	0.999998203457711	0.0	whole membrane
GO:0046903	16515	1477	87	7	4702	30	1	false	0.8778406147438704	0.999998203457711	0.0	secretion
GO:0036293	16515	343	87	2	366	2	1	false	0.8781046485515676	0.999998203457711	5.740987225531452E-37	response to decreased oxygen levels
GO:0051093	16515	798	87	2	7314	32	3	false	0.8785652953792581	0.999998203457711	0.0	negative regulation of developmental process
GO:0048812	16515	604	87	1	927	2	2	false	0.8788376541526706	0.999998203457711	1.979770327319711E-259	neuron projection morphogenesis
GO:0005740	16515	703	87	3	1492	9	2	false	0.8791231791183243	0.999998203457711	0.0	mitochondrial envelope
GO:0051592	16515	135	87	1	330	4	1	false	0.8796174759760667	0.999998203457711	2.4692721886313344E-96	response to calcium ion
GO:0004175	16515	674	87	3	1042	6	1	false	0.8797607428090716	0.999998203457711	5.225545316484879E-293	endopeptidase activity
GO:0045786	16515	563	87	1	4807	17	3	false	0.8801363950881727	0.999998203457711	0.0	negative regulation of cell cycle
GO:0031410	16515	2016	87	10	6076	39	2	false	0.8815531292401897	0.999998203457711	0.0	cytoplasmic vesicle
GO:0005102	16515	1183	87	2	5904	17	1	false	0.8828478896814713	0.999998203457711	0.0	signaling receptor binding
GO:0000785	16515	1237	87	4	10934	55	2	false	0.8831446360416566	0.999998203457711	0.0	chromatin
GO:0098797	16515	455	87	2	5728	45	2	false	0.8831754245739643	0.999998203457711	0.0	plasma membrane protein complex
GO:0009991	16515	473	87	1	2447	10	1	false	0.883798291902461	0.999998203457711	0.0	response to extracellular stimulus
GO:0002250	16515	354	87	1	1668	9	1	false	0.8838393919791685	0.999998203457711	0.0	adaptive immune response
GO:0022843	16515	180	87	1	433	4	2	false	0.8845969138047418	0.999998203457711	5.618063995979368E-127	voltage-gated cation channel activity
GO:0016032	16515	865	87	3	901	3	1	false	0.8847359070808436	0.999998203457711	3.222404924236653E-65	viral process
GO:0061919	16515	485	87	1	12841	56	1	false	0.8847670821790187	0.999998203457711	0.0	process utilizing autophagic mechanism
GO:0007409	16515	435	87	1	659	2	3	false	0.8848028928423408	0.999998203457711	1.0891818025309468E-182	axonogenesis
GO:0030546	16515	387	87	2	411	2	1	false	0.8864874488164746	0.999998203457711	2.2796487699229027E-39	signaling receptor activator activity
GO:0032553	16515	508	87	1	984	3	2	false	0.8871715037615351	0.999998203457711	4.045169191954127E-295	ribonucleotide binding
GO:0048285	16515	1165	87	2	4814	14	1	false	0.8872921670392575	0.999998203457711	0.0	organelle fission
GO:0015081	16515	146	87	1	547	7	3	false	0.8878055515836514	0.999998203457711	3.9035497607233794E-137	sodium ion transmembrane transporter activity
GO:0008289	16515	670	87	1	9221	29	1	false	0.8882040266423703	0.999998203457711	0.0	lipid binding
GO:0051338	16515	966	87	2	3980	14	2	false	0.8884866144604069	0.999998203457711	0.0	regulation of transferase activity
GO:0034284	16515	185	87	1	208	1	1	false	0.889423076923068	0.999998203457711	4.420174585003608E-31	response to monosaccharide
GO:0002478	16515	169	87	1	190	1	2	false	0.8894736842105895	0.999998203457711	2.253134674247135E-28	antigen processing and presentation of exogenous peptide antigen
GO:0036230	16515	479	87	2	604	3	1	false	0.8897177661453931	0.999998203457711	4.42232868641949E-133	granulocyte activation
GO:0007605	16515	122	87	1	137	1	1	false	0.8905109489051237	0.999998203457711	2.5760280813614714E-20	sensory perception of sound
GO:0009306	16515	519	87	1	2617	10	4	false	0.8908144418957702	0.999998203457711	0.0	protein secretion
GO:0009636	16515	467	87	1	3829	17	1	false	0.8909663520896909	0.999998203457711	0.0	response to toxic substance
GO:0005682	16515	123	87	1	138	1	1	false	0.8913043478260989	0.999998203457711	2.296025029039603E-20	U5 snRNP
GO:0002790	16515	542	87	1	2726	10	2	false	0.891486444287286	0.999998203457711	0.0	peptide secretion
GO:0009605	16515	2447	87	10	7281	39	1	false	0.8921228855804483	0.999998203457711	0.0	response to external stimulus
GO:0036498	16515	64	87	1	123	3	1	false	0.8925752013244337	0.999998203457711	1.448759633095097E-36	IRE1-mediated unfolded protein response
GO:0034613	16515	2012	87	4	2533	6	2	false	0.894255179285248	0.999998203457711	0.0	cellular protein localization
GO:0030203	16515	140	87	2	148	2	1	false	0.8944658944658627	0.999998203457711	2.1233159820863139E-13	glycosaminoglycan metabolic process
GO:0009986	16515	740	87	2	10934	55	1	false	0.8948094215644842	0.999998203457711	0.0	cell surface
GO:0002697	16515	365	87	1	1809	10	2	false	0.8956374494438616	0.999998203457711	0.0	regulation of immune effector process
GO:0022610	16515	1260	87	4	13878	71	1	false	0.8962953813794577	0.999998203457711	0.0	biological adhesion
GO:0017016	16515	364	87	2	384	2	1	false	0.8984171018278045	0.999998203457711	8.281671582729904E-34	Ras GTPase binding
GO:0007202	16515	98	87	1	109	1	1	false	0.8990825688073624	0.999998203457711	2.6061488599559884E-15	activation of phospholipase C activity
GO:0051209	16515	116	87	1	129	1	2	false	0.8992248062015504	0.999998203457711	4.247450079401083E-18	release of sequestered calcium ion into cytosol
GO:0005739	16515	1076	87	3	8452	40	2	false	0.8995512301025594	0.999998203457711	0.0	mitochondrion
GO:0007399	16515	1971	87	6	4127	17	1	false	0.8997618785876106	0.999998203457711	0.0	nervous system development
GO:0070201	16515	688	87	1	2163	6	2	false	0.8997682626073183	0.999998203457711	0.0	regulation of establishment of protein localization
GO:0019221	16515	706	87	2	2821	14	2	false	0.8999885741292055	0.999998203457711	0.0	cytokine-mediated signaling pathway
GO:0022824	16515	90	87	1	100	1	2	false	0.9000000000000044	0.999998203457711	5.77690423453352E-14	transmitter-gated ion channel activity
GO:0031012	16515	448	87	1	10934	55	2	false	0.9004217410544094	0.999998203457711	0.0	extracellular matrix
GO:0005575	16515	11845	87	57	14589	75	1	false	0.900553428340793	0.999998203457711	0.0	cellular_component
GO:0051254	16515	913	87	1	4433	10	4	false	0.9006188549057456	0.999998203457711	0.0	positive regulation of RNA metabolic process
GO:0042221	16515	3829	87	17	7281	39	1	false	0.9013409566336484	0.999998203457711	0.0	response to chemical
GO:0003824	16515	6357	87	23	11969	51	1	false	0.9013642412052892	0.999998203457711	0.0	catalytic activity
GO:0009653	16515	2361	87	7	5265	21	2	false	0.9016085079910141	0.999998203457711	0.0	anatomical structure morphogenesis
GO:0050865	16515	499	87	1	8443	38	2	false	0.9017495518747987	0.999998203457711	0.0	regulation of cell activation
GO:0017111	16515	1279	87	4	1312	4	1	false	0.9030161156649523	0.999998203457711	1.671504200825845E-66	nucleoside-triphosphatase activity
GO:0001817	16515	632	87	2	2817	16	2	false	0.9040446535869979	0.999998203457711	0.0	regulation of cytokine production
GO:0000165	16515	840	87	2	2466	10	2	false	0.9046776092962783	0.999998203457711	0.0	MAPK cascade
GO:0071396	16515	543	87	1	2592	10	2	false	0.905143749411172	0.999998203457711	0.0	cellular response to lipid
GO:0007167	16515	947	87	3	2604	13	1	false	0.9054688329844272	0.999998203457711	0.0	enzyme linked receptor protein signaling pathway
GO:0008284	16515	816	87	1	4921	13	3	false	0.9055925138015591	0.999998203457711	0.0	positive regulation of cell population proliferation
GO:0051252	16515	2375	87	4	5290	13	3	false	0.9060982561212867	0.999998203457711	0.0	regulation of RNA metabolic process
GO:0030176	16515	144	87	1	324	4	2	false	0.9061551665012572	0.999998203457711	4.871268737106598E-96	integral component of endoplasmic reticulum membrane
GO:0009790	16515	929	87	2	4343	17	1	false	0.9064130014402209	0.999998203457711	0.0	embryo development
GO:0006814	16515	197	87	1	937	10	2	false	0.9068193251975403	0.999998203457711	1.6465904742168215E-208	sodium ion transport
GO:0004674	16515	817	87	1	1176	2	1	false	0.906989434070991	0.999998203457711	2.3066182299E-313	protein serine/threonine kinase activity
GO:0007264	16515	521	87	1	2462	10	1	false	0.9076922984326816	0.999998203457711	0.0	small GTPase mediated signal transduction
GO:0055080	16515	640	87	4	717	5	1	false	0.9081147377572144	0.999998203457711	1.3362150715858248E-105	cation homeostasis
GO:0048870	16515	1451	87	3	2148	6	3	false	0.9086681137855207	0.999998203457711	0.0	cell motility
GO:0001012	16515	829	87	1	1506	3	1	false	0.9093787956953969	0.999998203457711	0.0	RNA polymerase II regulatory region DNA binding
GO:0016301	16515	1426	87	2	2396	5	2	false	0.9094168350510369	0.999998203457711	0.0	kinase activity
GO:0032147	16515	371	87	1	531	2	1	false	0.9096045197745365	0.999998203457711	1.973659394228755E-140	activation of protein kinase activity
GO:0044267	16515	4687	87	11	7022	20	2	false	0.9097196457207257	0.999998203457711	0.0	cellular protein metabolic process
GO:0007017	16515	896	87	2	12841	56	1	false	0.9099170549161794	0.999998203457711	0.0	microtubule-based process
GO:0070925	16515	771	87	1	5515	16	2	false	0.9104536854755356	0.999998203457711	0.0	organelle assembly
GO:1901575	16515	1956	87	4	9133	30	2	false	0.9107899514092626	0.999998203457711	0.0	organic substance catabolic process
GO:1901565	16515	1167	87	2	6503	21	2	false	0.9124944957658108	0.999998203457711	0.0	organonitrogen compound catabolic process
GO:0034654	16515	3033	87	4	4963	9	5	false	0.912728374166605	0.999998203457711	0.0	nucleobase-containing compound biosynthetic process
GO:0006813	16515	202	87	1	937	10	2	false	0.912963618245622	0.999998203457711	2.406597524730708E-211	potassium ion transport
GO:0030054	16515	1821	87	6	10934	55	1	false	0.9145022449763158	0.999998203457711	0.0	cell junction
GO:0023014	16515	859	87	2	4966	22	2	false	0.9146341528624328	0.999998203457711	0.0	signal transduction by protein phosphorylation
GO:0009892	16515	2467	87	6	10162	37	3	false	0.9150005067857723	0.999998203457711	0.0	negative regulation of metabolic process
GO:0015079	16515	164	87	1	555	7	3	false	0.9152327486808622	0.999998203457711	1.3292276384080822E-145	potassium ion transmembrane transporter activity
GO:0006366	16515	1511	87	2	2161	4	1	false	0.9158969998280841	0.999998203457711	0.0	transcription by RNA polymerase II
GO:0098662	16515	754	87	7	917	10	2	false	0.9160892825715924	0.999998203457711	1.2439668276924448E-185	inorganic cation transmembrane transport
GO:0014706	16515	338	87	2	353	2	1	false	0.9167042235384381	0.999998203457711	1.0736582831189132E-26	striated muscle tissue development
GO:0000323	16515	673	87	4	3678	36	1	false	0.9173459347394746	0.999998203457711	0.0	lytic vacuole
GO:0140110	16515	1582	87	4	11969	51	1	false	0.9193577526532896	0.999998203457711	0.0	transcription regulator activity
GO:0065007	16515	9584	87	44	13878	71	1	false	0.9207517719446492	0.999998203457711	0.0	biological regulation
GO:0030163	16515	878	87	1	5628	15	3	false	0.9217305446074449	0.999998203457711	0.0	protein catabolic process
GO:0070887	16515	2939	87	10	6418	29	2	false	0.9224103291708095	0.999998203457711	0.0	cellular response to chemical stimulus
GO:0006915	16515	1695	87	6	1819	7	1	false	0.9227677331790951	0.999998203457711	6.637702222380925E-196	apoptotic process
GO:0022008	16515	1450	87	4	3721	16	2	false	0.9241326835856378	0.999998203457711	0.0	neurogenesis
GO:0031227	16515	151	87	1	1135	18	2	false	0.9250275429758564	0.999998203457711	1.4798430530110403E-192	intrinsic component of endoplasmic reticulum membrane
GO:0000977	16515	822	87	1	1421	3	2	false	0.9253142890085446	0.999998203457711	0.0	RNA polymerase II regulatory region sequence-specific DNA binding
GO:0005654	16515	1101	87	3	10934	55	2	false	0.9253233832638408	0.999998203457711	0.0	nucleoplasm
GO:0010970	16515	435	87	1	470	1	2	false	0.9255319148939911	0.999998203457711	1.1339005228704009E-53	transport along microtubule
GO:0048646	16515	989	87	2	5265	21	2	false	0.926246933908012	0.999998203457711	0.0	anatomical structure formation involved in morphogenesis
GO:0000280	16515	1122	87	2	1165	2	1	false	0.9275120569891433	0.999998203457711	1.861771880780646E-79	nuclear division
GO:0023061	16515	600	87	1	2361	9	2	false	0.9289264946363016	0.999998203457711	0.0	signal release
GO:0060249	16515	397	87	1	1707	10	1	false	0.9297100514995322	0.999998203457711	0.0	anatomical structure homeostasis
GO:0043065	16515	606	87	1	1697	6	3	false	0.9297381990552458	0.999998203457711	0.0	positive regulation of apoptotic process
GO:0055074	16515	410	87	2	571	4	2	false	0.9299898344875641	0.999998203457711	8.549799163110391E-147	calcium ion homeostasis
GO:0098771	16515	651	87	4	717	5	1	false	0.9304277402587169	0.999998203457711	4.095764458482241E-95	inorganic ion homeostasis
GO:0010033	16515	2958	87	11	3829	17	1	false	0.9304879018761398	0.999998203457711	0.0	response to organic substance
GO:0002694	16515	468	87	1	1827	9	3	false	0.9307578629552301	0.999998203457711	0.0	regulation of leukocyte activation
GO:0035235	16515	63	87	1	86	2	1	false	0.9307797537619784	0.999998203457711	2.115582679012702E-21	ionotropic glutamate receptor signaling pathway
GO:0048534	16515	816	87	1	3162	9	2	false	0.9321465683667471	0.999998203457711	0.0	hematopoietic or lymphoid organ development
GO:0045935	16515	1094	87	1	5450	12	4	false	0.9322399906753448	0.999998203457711	0.0	positive regulation of nucleobase-containing compound metabolic process
GO:0019722	16515	207	87	1	499	5	1	false	0.9323619596746567	0.999998203457711	2.4345818380476334E-146	calcium-mediated signaling
GO:0044212	16515	1506	87	3	1912	5	2	false	0.9324140314599476	0.999998203457711	0.0	transcription regulatory region DNA binding
GO:0042493	16515	892	87	2	3829	17	1	false	0.9325468283280095	0.999998203457711	0.0	response to drug
GO:0043170	16515	7606	87	22	8995	29	1	false	0.9327732858175798	0.999998203457711	0.0	macromolecule metabolic process
GO:0006950	16515	3575	87	15	7281	39	1	false	0.9329651613651794	0.999998203457711	0.0	response to stress
GO:0040012	16515	891	87	2	9059	43	2	false	0.9341139773895404	0.999998203457711	0.0	regulation of locomotion
GO:0044249	16515	4600	87	11	8896	28	2	false	0.9344497269152956	0.999998203457711	0.0	cellular biosynthetic process
GO:0022832	16515	220	87	2	350	5	1	false	0.9345124211222935	0.999998203457711	1.1950566201402405E-99	voltage-gated channel activity
GO:1903510	16515	104	87	1	140	2	1	false	0.9352517985611271	0.999998203457711	2.8459084469001175E-34	mucopolysaccharide metabolic process
GO:0006974	16515	813	87	1	1926	5	1	false	0.9357987056988507	0.999998203457711	0.0	cellular response to DNA damage stimulus
GO:0060401	16515	162	87	1	385	5	1	false	0.9360356721763972	0.999998203457711	3.950000535518077E-113	cytosolic calcium ion transport
GO:0032555	16515	492	87	1	525	1	2	false	0.9371428571429744	0.999998203457711	4.163968031458112E-53	purine ribonucleotide binding
GO:0032990	16515	638	87	1	1057	3	1	false	0.9379795383522755	0.999998203457711	2.1711294386699665E-307	cell part morphogenesis
GO:0043068	16515	611	87	1	1849	7	3	false	0.9400147291451654	0.999998203457711	0.0	positive regulation of programmed cell death
GO:0016491	16515	757	87	1	6524	23	2	false	0.9416807660314456	0.999998203457711	0.0	oxidoreductase activity
GO:0030182	16515	1250	87	3	3328	14	2	false	0.9423892950408647	0.999998203457711	0.0	neuron differentiation
GO:0031667	16515	446	87	1	473	1	1	false	0.9429175475687595	0.999998203457711	1.3938072204249328E-44	response to nutrient levels
GO:0099537	16515	678	87	4	688	4	1	false	0.9429940854966519	0.999998203457711	1.6308581617624151E-22	trans-synaptic signaling
GO:1901700	16515	1487	87	4	3829	17	1	false	0.9439049650637255	0.999998203457711	0.0	response to oxygen-containing compound
GO:0005261	16515	413	87	4	692	10	2	false	0.9441550831519918	0.999998203457711	7.370649269435062E-202	cation channel activity
GO:0098796	16515	1005	87	3	8532	50	2	false	0.9444469848030952	0.999998203457711	0.0	membrane protein complex
GO:0032502	16515	5265	87	21	13878	71	1	false	0.9448149332809347	0.999998203457711	0.0	developmental process
GO:0036211	16515	3764	87	8	5415	15	2	false	0.9455498314995574	0.999998203457711	0.0	protein modification process
GO:0051301	16515	649	87	1	12841	56	1	false	0.9455646158008124	0.999998203457711	0.0	cell division
GO:0099111	16515	440	87	1	4764	30	2	false	0.9458790828351495	0.999998203457711	0.0	microtubule-based transport
GO:1990777	16515	35	87	1	37	1	1	false	0.9459459459459425	0.999998203457711	0.0015015015015015013	lipoprotein particle
GO:0009889	16515	2875	87	6	6647	21	2	false	0.9459516131870824	0.999998203457711	0.0	regulation of biosynthetic process
GO:0016772	16515	1632	87	2	2841	6	1	false	0.9461436804197135	0.999998203457711	0.0	transferase activity, transferring phosphorus-containing groups
GO:0051146	16515	240	87	1	313	2	1	false	0.9461784222167199	0.999998203457711	2.7637891051237353E-73	striated muscle cell differentiation
GO:0042277	16515	320	87	2	372	3	1	false	0.9475462768220899	0.999998203457711	7.299619219983943E-65	peptide binding
GO:0004672	16515	1176	87	2	3759	13	4	false	0.9476016008085215	0.999998203457711	0.0	protein kinase activity
GO:0007267	16515	1687	87	5	5153	25	2	false	0.9480170744323531	0.999998203457711	0.0	cell-cell signaling
GO:0071705	16515	2183	87	10	4702	30	1	false	0.9496328268819685	0.999998203457711	0.0	nitrogen compound transport
GO:0043436	16515	1006	87	4	1019	4	1	false	0.9498653938085019	0.999998203457711	5.264971687837605E-30	oxoacid metabolic process
GO:0038096	16515	95	87	1	100	1	3	false	0.9500000000000426	0.999998203457711	1.3282413871515034E-8	Fc-gamma receptor signaling pathway involved in phagocytosis
GO:1901362	16515	3230	87	6	5889	16	2	false	0.9503421246095243	0.999998203457711	0.0	organic cyclic compound biosynthetic process
GO:0071704	16515	8995	87	29	9406	32	1	false	0.9508174365086405	0.999998203457711	0.0	organic substance metabolic process
GO:0048519	16515	4686	87	18	13878	71	2	false	0.9511884113876979	0.999998203457711	0.0	negative regulation of biological process
GO:0007010	16515	1441	87	2	4814	14	1	false	0.9522487425260886	0.999998203457711	0.0	cytoskeleton organization
GO:0043412	16515	3949	87	8	7606	22	1	false	0.9537688758546609	0.999998203457711	0.0	macromolecule modification
GO:0003810	16515	104	87	1	109	1	1	false	0.9541284403670031	0.999998203457711	8.559572023453344E-9	protein-glutamine gamma-glutamyltransferase activity
GO:0002009	16515	503	87	1	1246	6	2	false	0.9554065403714856	0.999998203457711	0.0	morphogenesis of an epithelium
GO:0030097	16515	780	87	1	816	1	1	false	0.9558823529413423	0.999998203457711	1.2301592088236886E-63	hemopoiesis
GO:0099080	16515	1510	87	4	10934	55	1	false	0.9564378230862987	0.999998203457711	0.0	supramolecular complex
GO:0030155	16515	631	87	1	9139	44	2	false	0.9573889477492663	0.999998203457711	0.0	regulation of cell adhesion
GO:0032680	16515	138	87	2	141	2	2	false	0.9577507598783981	0.999998203457711	2.186700487634236E-6	regulation of tumor necrosis factor production
GO:0008234	16515	622	87	2	1042	6	1	false	0.9580569922305493	0.999998203457711	3.040490279962583E-304	cysteine-type peptidase activity
GO:0022402	16515	1438	87	3	12841	56	2	false	0.9582272086496124	0.999998203457711	0.0	cell cycle process
GO:0005216	16515	494	87	5	848	13	3	false	0.9584161841864277	0.999998203457711	2.1133661329335257E-249	ion channel activity
GO:0046649	16515	621	87	1	1132	4	1	false	0.9587436166679577	0.999998203457711	0.0	lymphocyte activation
GO:0015077	16515	347	87	2	782	9	2	false	0.959146344526534	0.999998203457711	1.956639306244118E-232	monovalent inorganic cation transmembrane transporter activity
GO:0006928	16515	2076	87	5	12841	56	1	false	0.9604020386222534	0.999998203457711	0.0	movement of cell or subcellular component
GO:0042127	16515	1354	87	3	8277	38	2	false	0.9605022895504933	0.999998203457711	0.0	regulation of cell population proliferation
GO:0030029	16515	719	87	1	12841	56	1	false	0.9605973178050731	0.999998203457711	0.0	actin filament-based process
GO:0006874	16515	401	87	2	520	4	3	false	0.9609022042915483	0.999998203457711	8.128339723813053E-121	cellular calcium ion homeostasis
GO:0016070	16515	3298	87	4	3833	6	1	false	0.9609883042313935	0.999998203457711	0.0	RNA metabolic process
GO:0120036	16515	1437	87	3	1456	3	1	false	0.9613340703601524	0.999998203457711	1.0870553178834464E-43	plasma membrane bounded cell projection organization
GO:0032501	16515	6028	87	24	13878	71	1	false	0.9622698002828103	0.999998203457711	0.0	multicellular organismal process
GO:0051726	16515	1069	87	2	8439	38	2	false	0.9624166977646595	0.999998203457711	0.0	regulation of cell cycle
GO:0000976	16515	1415	87	3	1543	4	2	false	0.9633396140677967	0.999998203457711	6.742013886341853E-191	transcription regulatory region sequence-specific DNA binding
GO:0031326	16515	2783	87	5	6367	19	3	false	0.9642918834554898	0.999998203457711	0.0	regulation of cellular biosynthetic process
GO:0070161	16515	776	87	1	1821	6	1	false	0.9645044261194899	0.999998203457711	0.0	anchoring junction
GO:0003924	16515	723	87	1	1279	4	1	false	0.9645056113148127	0.999998203457711	0.0	GTPase activity
GO:0048729	16515	682	87	1	3010	13	2	false	0.9648353109480639	0.999998203457711	0.0	tissue morphogenesis
GO:0097525	16515	138	87	1	143	1	1	false	0.9650349650349288	0.999998203457711	2.1537481410756937E-9	spliceosomal snRNP complex
GO:0048513	16515	3125	87	9	4812	19	2	false	0.9651619340139472	0.999998203457711	0.0	animal organ development
GO:0010647	16515	1736	87	4	6661	29	3	false	0.9653801087814908	0.999998203457711	0.0	positive regulation of cell communication
GO:0015291	16515	140	87	1	247	4	1	false	0.9659023608600327	0.999998203457711	7.884775568303248E-73	secondary active transmembrane transporter activity
GO:0008015	16515	470	87	2	478	2	1	false	0.9667728042242382	0.999998203457711	1.5691746997656132E-17	blood circulation
GO:0010556	16515	2677	87	5	5514	17	3	false	0.9679894591885156	0.999998203457711	0.0	regulation of macromolecule biosynthetic process
GO:0051046	16515	692	87	2	2270	15	2	false	0.9679908052132475	0.999998203457711	0.0	regulation of secretion
GO:0002283	16515	465	87	2	521	3	2	false	0.9682597255846179	0.999998203457711	1.0986135721444786E-76	neutrophil activation involved in immune response
GO:0044265	16515	1103	87	1	7226	21	3	false	0.9693017207277936	0.999998203457711	0.0	cellular macromolecule catabolic process
GO:0030141	16515	775	87	4	3456	35	2	false	0.9703588301893662	0.999998203457711	0.0	secretory granule
GO:1901363	16515	3236	87	6	9221	29	1	false	0.9705624643649552	0.999998203457711	0.0	heterocyclic compound binding
GO:0098916	16515	673	87	4	678	4	1	false	0.9707621365160662	0.999998203457711	8.500657496417303E-13	anterograde trans-synaptic signaling
GO:0031323	16515	4758	87	14	11275	47	3	false	0.9715449947401031	0.999998203457711	0.0	regulation of cellular metabolic process
GO:0048666	16515	1027	87	2	1990	8	2	false	0.9715783140743479	0.999998203457711	0.0	neuron development
GO:0044238	16515	8708	87	27	9406	32	1	false	0.9718687711594539	0.999998203457711	0.0	primary metabolic process
GO:0038023	16515	850	87	4	856	4	1	false	0.972207791486875	0.999998203457711	1.862586969397614E-15	signaling receptor activity
GO:0097457	16515	35	87	1	36	1	1	false	0.9722222222222209	0.999998203457711	0.027777777777777804	hippocampal mossy fiber
GO:0007049	16515	1553	87	3	12841	56	1	false	0.9724961504327845	0.999998203457711	0.0	cell cycle
GO:0043009	16515	571	87	1	587	1	1	false	0.9727427597954765	0.999998203457711	1.2941493882636457E-31	chordate embryonic development
GO:0097712	16515	338	87	1	405	2	2	false	0.972973964063141	0.999998203457711	2.3713088587117477E-78	vesicle targeting, trans-Golgi to periciliary membrane compartment
GO:0051603	16515	680	87	1	1685	7	2	false	0.9733750866075275	0.999998203457711	0.0	proteolysis involved in cellular protein catabolic process
GO:0042060	16515	505	87	1	602	2	1	false	0.9742621654940185	0.999998203457711	8.253237307151272E-115	wound healing
GO:0018130	16515	3081	87	4	5741	13	2	false	0.9744991903671405	0.999998203457711	0.0	heterocycle biosynthetic process
GO:0009719	16515	1513	87	4	7281	39	1	false	0.974530030845151	0.999998203457711	0.0	response to endogenous stimulus
GO:0043312	16515	464	87	2	513	3	3	false	0.974783205158722	0.999998203457711	1.0396254784149285E-69	neutrophil degranulation
GO:0023056	16515	1745	87	4	6990	32	3	false	0.9748259759481633	0.999998203457711	0.0	positive regulation of signaling
GO:0019438	16515	3096	87	4	5759	13	2	false	0.9748983442964804	0.999998203457711	0.0	aromatic compound biosynthetic process
GO:0014897	16515	79	87	2	80	2	1	false	0.9750000000000237	0.999998203457711	0.01250000000000005	striated muscle hypertrophy
GO:0040011	16515	1650	87	4	13878	71	1	false	0.9757216045629941	0.999998203457711	0.0	locomotion
GO:0097159	16515	3307	87	6	9221	29	1	false	0.975725341757955	0.999998203457711	0.0	organic cyclic compound binding
GO:0000166	16515	685	87	1	1120	4	2	false	0.9774364440738407	0.999998203457711	4.9E-324	nucleotide binding
GO:0055114	16515	1051	87	1	9406	32	1	false	0.9775901127640423	0.999998203457711	0.0	oxidation-reduction process
GO:0009749	16515	177	87	1	181	1	1	false	0.9779005524861734	0.999998203457711	2.311996266588438E-8	response to glucose
GO:0033554	16515	1926	87	5	6548	32	2	false	0.9779776490502985	0.999998203457711	0.0	cellular response to stress
GO:0002429	16515	336	87	2	369	3	2	false	0.9779839594390075	0.999998203457711	7.367798983439522E-48	immune response-activating cell surface receptor signaling pathway
GO:0010557	16515	1109	87	1	4648	14	4	false	0.9781258213479593	0.999998203457711	0.0	positive regulation of macromolecule biosynthetic process
GO:0006006	16515	199	87	1	234	2	1	false	0.9781739481311097	0.999998203457711	1.7973675560133305E-42	glucose metabolic process
GO:0009746	16515	181	87	1	185	1	1	false	0.9783783783783792	0.999998203457711	2.116894490379955E-8	response to hexose
GO:0006650	16515	322	87	1	446	3	2	false	0.9788841393414536	0.999998203457711	7.689835624801014E-114	glycerophospholipid metabolic process
GO:0031328	16515	1186	87	1	5530	16	4	false	0.9791043197664007	0.999998203457711	0.0	positive regulation of cellular biosynthetic process
GO:0097659	16515	2359	87	4	2371	4	1	false	0.9798959247948389	0.999998203457711	1.5605119001577283E-32	nucleic acid-templated transcription
GO:0002446	16515	475	87	2	519	3	1	false	0.9800306658010995	0.999998203457711	5.914689965897923E-65	neutrophil mediated immunity
GO:0090087	16515	662	87	1	2719	14	2	false	0.9800998962943893	0.999998203457711	0.0	regulation of peptide transport
GO:0016740	16515	2841	87	6	6357	23	1	false	0.980157809062061	0.999998203457711	0.0	transferase activity
GO:0033043	16515	1180	87	1	5370	16	2	false	0.9812458813801597	0.999998203457711	0.0	regulation of organelle organization
GO:0050877	16515	817	87	2	1482	8	1	false	0.9824451943019948	0.999998203457711	0.0	nervous system process
GO:0035735	16515	338	87	1	344	1	2	false	0.9825581395349285	0.999998203457711	4.5396339318740405E-13	intraciliary transport involved in cilium assembly
GO:0009725	16515	915	87	1	2964	11	2	false	0.9829119620432996	0.999998203457711	0.0	response to hormone
GO:0048518	16515	5275	87	19	13878	71	2	false	0.9831696058550926	0.999998203457711	0.0	positive regulation of biological process
GO:0031966	16515	666	87	3	3192	34	2	false	0.9832634603288121	0.999998203457711	0.0	mitochondrial membrane
GO:0042119	16515	475	87	2	479	2	1	false	0.9833509490657283	0.999998203457711	4.616602686116495E-10	neutrophil activation
GO:0044260	16515	6589	87	16	9167	29	2	false	0.9834140369792527	0.999998203457711	0.0	cellular macromolecule metabolic process
GO:0042886	16515	1950	87	7	2183	10	1	false	0.984199610581842	0.999998203457711	3.676E-321	amide transport
GO:0007155	16515	1255	87	4	1260	4	1	false	0.9842025097374313	0.999998203457711	3.808723211297523E-14	cell adhesion
GO:0010243	16515	931	87	1	2967	11	2	false	0.9842467381028729	0.999998203457711	0.0	response to organonitrogen compound
GO:0042552	16515	126	87	1	128	1	1	false	0.9843749999999653	0.999998203457711	1.2303149606299077E-4	myelination
GO:0015267	16515	539	87	8	540	8	1	false	0.9851851851850528	0.999998203457711	0.0018518518518518792	channel activity
GO:0099512	16515	1223	87	3	1229	3	1	false	0.9854135152642444	0.999998203457711	2.1150941658829377E-16	supramolecular fiber
GO:0090304	16515	3833	87	6	8019	22	2	false	0.9856572272515081	0.999998203457711	0.0	nucleic acid metabolic process
GO:0032640	16515	140	87	2	141	2	1	false	0.9858156028368895	0.999998203457711	0.007092198581560472	tumor necrosis factor production
GO:0044087	16515	839	87	1	9710	47	2	false	0.9858479520048629	0.999998203457711	0.0	regulation of cellular component biogenesis
GO:0009967	16515	1541	87	3	4877	22	5	false	0.9859365208827943	0.999998203457711	0.0	positive regulation of signal transduction
GO:0009057	16515	1319	87	1	8030	24	2	false	0.9866100020689178	0.999998203457711	0.0	macromolecule catabolic process
GO:0000228	16515	1287	87	1	3007	8	2	false	0.9886203923805443	0.999998203457711	0.0	nuclear chromosome
GO:0002520	16515	859	87	1	5348	26	2	false	0.9895805357961727	0.999998203457711	0.0	immune system development
GO:0009891	16515	1233	87	1	5739	19	3	false	0.9899862972472102	0.999998203457711	0.0	positive regulation of biosynthetic process
GO:1901701	16515	1030	87	1	3209	12	2	false	0.9904848542052332	0.999998203457711	0.0	cellular response to oxygen-containing compound
GO:0098590	16515	2390	87	11	6329	48	2	false	0.9907301900298979	0.999998203457711	0.0	plasma membrane region
GO:0006913	16515	332	87	1	335	1	1	false	0.9910447761195128	0.999998203457711	1.6103331859880216E-7	nucleocytoplasmic transport
GO:0000377	16515	333	87	1	336	1	1	false	0.9910714285714112	0.999998203457711	1.5959552111131003E-7	RNA splicing, via transesterification reactions with bulged adenosine as nucleophile
GO:0016043	16515	6509	87	20	12854	56	2	false	0.9914967739620416	0.999998203457711	0.0	cellular component organization
GO:0006511	16515	587	87	1	592	1	1	false	0.9915540540541602	0.999998203457711	1.6785235000588023E-12	ubiquitin-dependent protein catabolic process
GO:0051704	16515	905	87	1	13878	71	1	false	0.991773464201203	0.999998203457711	0.0	multi-organism process
GO:0008283	16515	1612	87	3	13878	71	1	false	0.9918160861864084	0.999998203457711	0.0	cell population proliferation
GO:0070727	16515	2015	87	4	3370	13	2	false	0.9919681917614291	0.999998203457711	0.0	cellular macromolecule localization
GO:0008104	16515	2531	87	6	2808	9	1	false	0.9921781803476856	0.999998203457711	0.0	protein localization
GO:0050657	16515	181	87	1	199	2	1	false	0.9922338967565016	0.999998203457711	5.903810043998575E-26	nucleic acid transport
GO:0006807	16515	8339	87	24	9406	32	1	false	0.9924961599411499	0.999998203457711	0.0	nitrogen compound metabolic process
GO:0051674	16515	1451	87	3	5875	32	1	false	0.9927075808380225	0.999998203457711	0.0	localization of cell
GO:0019222	16515	5105	87	15	11880	54	2	false	0.9928620065145588	0.999998203457711	0.0	regulation of metabolic process
GO:0033036	16515	2808	87	9	5875	32	1	false	0.9929972293213766	0.999998203457711	0.0	macromolecule localization
GO:0048584	16515	2094	87	5	8465	45	3	false	0.9934998296243355	0.999998203457711	0.0	positive regulation of response to stimulus
GO:0048522	16515	4621	87	12	12886	56	3	false	0.9935469334573943	0.999998203457711	0.0	positive regulation of cellular process
GO:0015672	16515	530	87	2	1064	11	1	false	0.9941411997064192	0.999998203457711	2.0844E-319	monovalent inorganic cation transport
GO:1901698	16515	1008	87	1	3829	17	1	false	0.9945188627382002	0.999998203457711	0.0	response to nitrogen compound
GO:0044271	16515	3707	87	5	5830	15	2	false	0.995983483713378	0.999998203457711	0.0	cellular nitrogen compound biosynthetic process
GO:0005768	16515	865	87	3	3629	36	2	false	0.9960387048672644	0.999998203457711	0.0	endosome
GO:0010467	16515	3646	87	5	7606	22	1	false	0.9961663257665302	0.999998203457711	0.0	gene expression
GO:0051641	16515	2730	87	8	5875	32	1	false	0.9964335851232196	0.999998203457711	0.0	cellular localization
GO:0000790	16515	1077	87	1	1422	4	2	false	0.9965807303650761	0.999998203457711	0.0	nuclear chromatin
GO:0120039	16515	616	87	1	618	1	1	false	0.9967637540452995	0.999998203457711	5.24513120695616E-6	plasma membrane bounded cell projection morphogenesis
GO:0006816	16515	385	87	5	422	8	1	false	0.9972652821696243	0.999998203457711	5.107891220533675E-54	calcium ion transport
GO:0034641	16515	5039	87	9	9147	29	2	false	0.997505699518479	0.999998203457711	0.0	cellular nitrogen compound metabolic process
GO:0019866	16515	497	87	1	3303	37	2	false	0.9976879848534239	0.999998203457711	0.0	organelle inner membrane
GO:0019752	16515	923	87	2	1006	4	1	false	0.9979575569331628	0.999998203457711	7.788489199683524E-124	carboxylic acid metabolic process
GO:0045184	16515	1978	87	5	5129	31	2	false	0.9983318977871519	0.999998203457711	0.0	establishment of protein localization
GO:1901360	16515	4777	87	8	8995	29	1	false	0.9985737198479978	0.999998203457711	0.0	organic cyclic compound metabolic process
GO:0000003	16515	1253	87	1	13878	71	1	false	0.9988129356636876	0.999998203457711	0.0	reproduction
GO:0022414	16515	1253	87	1	13878	71	2	false	0.9988129356636876	0.999998203457711	0.0	reproductive process
GO:0006936	16515	317	87	1	389	4	1	false	0.9989048883999431	0.999998203457711	2.275965879320519E-80	muscle contraction
GO:0003674	16515	11969	87	51	14589	75	1	false	0.9990171241181579	0.999998203457711	0.0	molecular_function
GO:0051128	16515	2242	87	3	10141	46	2	false	0.9990248538160303	0.999998203457711	0.0	regulation of cellular component organization
GO:0006796	16515	2991	87	7	3009	8	1	false	0.9990733319494235	0.999998203457711	1.6476590431454356E-47	phosphate-containing compound metabolic process
GO:0014808	16515	31	87	1	35	3	2	false	0.9993888464476668	0.999998203457711	1.9098548510313134E-5	release of sequestered calcium ion into cytosol by sarcoplasmic reticulum
GO:0006139	16515	4384	87	6	8848	28	5	false	0.9994708498943492	0.999998203457711	0.0	nucleobase-containing compound metabolic process
GO:0046483	16515	4528	87	6	8863	27	1	false	0.9994946188275262	0.999998203457711	0.0	heterocycle metabolic process
GO:0006725	16515	4570	87	6	8863	27	1	false	0.9995748401114827	0.999998203457711	0.0	cellular aromatic compound metabolic process
GO:0005488	16515	9221	87	29	11969	51	1	false	0.9996118005032428	0.999998203457711	0.0	binding
GO:0005634	16515	3375	87	8	7335	39	1	false	0.9997688996353662	0.999998203457711	0.0	nucleus
GO:0071840	16515	6683	87	20	13878	71	1	false	0.9998181937292651	0.999998203457711	0.0	cellular component organization or biogenesis
GO:0015833	16515	1929	87	5	2495	14	2	false	0.9998628552358951	0.999998203457711	0.0	peptide transport
GO:0044237	16515	8863	87	27	13059	59	2	false	0.9998675873764464	0.999998203457711	0.0	cellular metabolic process
GO:0009987	16515	12841	87	56	13878	71	1	false	0.9999464321915739	0.999998203457711	0.0	cellular process
GO:0032991	16515	4639	87	9	11845	57	1	false	0.9999692800225191	0.999998203457711	0.0	protein-containing complex
GO:0008152	16515	9406	87	32	13878	71	1	false	0.9999771317808014	0.999998203457711	0.0	metabolic process
GO:0031974	16515	3948	87	6	10934	55	1	false	0.9999954072882755	0.999998203457711	0.0	membrane-enclosed lumen
GO:0070013	16515	3948	87	6	9004	44	2	false	0.9999966585518277	0.999998203457711	0.0	intracellular organelle lumen
GO:0043233	16515	3948	87	6	9283	46	2	false	0.9999970442100891	0.999998203457711	0.0	organelle lumen
GO:0043232	16515	4526	87	8	9010	44	2	false	0.9999978133822053	0.999998203457711	0.0	intracellular non-membrane-bounded organelle
GO:0043228	16515	4536	87	8	9283	46	1	false	0.999998203457711	0.999998203457711	0.0	non-membrane-bounded organelle
GO:0000000	16515	14589	87	75	0	0	0	true	1.0	1.0	1.0	Gene Ontology
GO:0002223	16515	103	87	1	103	1	1	true	1.0	1.0	1.0	stimulatory C-type lectin receptor signaling pathway
GO:0003300	16515	79	87	2	79	2	1	true	1.0	1.0	1.0	cardiac muscle hypertrophy
GO:0005764	16515	673	87	4	673	4	1	true	1.0	1.0	1.0	lysosome
GO:0071813	16515	29	87	1	29	1	1	true	1.0	1.0	1.0	lipoprotein particle binding
GO:0007268	16515	673	87	4	673	4	1	true	1.0	1.0	1.0	chemical synaptic transmission
GO:0008366	16515	128	87	1	128	1	1	true	1.0	1.0	1.0	axon ensheathment
GO:0042470	16515	105	87	1	105	1	1	true	1.0	1.0	1.0	melanosome
GO:0042633	16515	102	87	1	102	1	1	true	1.0	1.0	1.0	hair cycle
GO:0010742	16515	35	87	1	35	1	1	true	1.0	1.0	1.0	macrophage derived foam cell differentiation
GO:0015137	16515	4	87	1	4	1	2	true	1.0	1.0	1.0	citrate transmembrane transporter activity
GO:0015746	16515	4	87	1	4	1	1	true	1.0	1.0	1.0	citrate transport
GO:0016462	16515	1312	87	4	1312	4	1	true	1.0	1.0	1.0	pyrophosphatase activity
GO:0016803	16515	5	87	1	5	1	1	true	1.0	1.0	1.0	ether hydrolase activity
GO:0016818	16515	1312	87	4	1312	4	1	true	1.0	1.0	1.0	hydrolase activity, acting on acid anhydrides, in phosphorus-containing anhydrides
GO:0017059	16515	6	87	1	6	1	1	true	1.0	1.0	1.0	serine C-palmitoyltransferase complex
GO:0017171	16515	231	87	2	231	2	1	true	1.0	1.0	1.0	serine hydrolase activity
GO:0050658	16515	181	87	1	181	1	2	true	1.0	1.0	1.0	RNA transport
GO:0022840	16515	12	87	1	12	1	1	true	1.0	1.0	1.0	leak channel activity
GO:0090461	16515	4	87	1	4	1	1	true	1.0	1.0	1.0	glutamate homeostasis
GO:0090481	16515	2	87	1	2	1	1	true	1.0	1.0	1.0	pyrimidine nucleotide-sugar transmembrane transport
GO:0060173	16515	169	87	1	169	1	1	true	1.0	1.0	1.0	limb development
GO:0030198	16515	323	87	1	323	1	1	true	1.0	1.0	1.0	extracellular matrix organization
