## Supplementary File S4 for "PIGNON: A protein-protein interaction-guided functional enrichment analysis for quantitative proteomics": table-mcl2_cluster11-Parent-Child-Union-Benjamini-Hochberg.txt

ID	Pop.total	Pop.term	Study.total	Study.term	Pop.family	Study.family	nparents	is.trivial	p	p.adjusted	p.min	name
GO:0070469	16515	88	79	40	10934	75	2	false	1.1413157289961956E-67	1.3319154557385603E-64	1.0190585374674722E-221	respirasome
GO:0005739	16515	1076	79	71	8452	73	2	false	7.198763316437584E-62	4.2004783951413304E-59	0.0	mitochondrion
GO:0031975	16515	1126	79	69	10934	75	1	false	1.2337745246376882E-61	4.799382900840607E-59	0.0	envelope
GO:0031967	16515	1126	79	69	9029	74	3	false	5.558390945807133E-57	1.621660558439231E-54	0.0	organelle envelope
GO:0046034	16515	283	79	43	9406	64	1	false	3.4170189387009566E-51	7.975322202928032E-49	0.0	ATP metabolic process
GO:0072522	16515	282	79	44	4466	47	6	false	8.093297465293678E-51	1.5741463569996204E-48	0.0	purine-containing compound biosynthetic process
GO:0072521	16515	511	79	45	8470	51	5	false	2.62188010765522E-49	4.371048693762345E-47	0.0	purine-containing compound metabolic process
GO:0006119	16515	128	79	42	2456	51	4	false	2.0414431412641652E-48	2.977955182319101E-46	1.258177013177386E-217	oxidative phosphorylation
GO:0006091	16515	491	79	46	8863	63	1	false	8.670048240978118E-45	1.1242162552468293E-42	0.0	generation of precursor metabolites and energy
GO:0007005	16515	503	79	47	4814	49	1	false	1.0356460723358062E-44	1.2085989664158859E-42	0.0	mitochondrion organization
GO:0019866	16515	497	79	62	3303	70	2	false	1.0212548835802642E-43	1.0834585901256075E-41	0.0	organelle inner membrane
GO:0031966	16515	666	79	67	3192	70	2	false	4.74993849216126E-43	4.619315183626826E-41	0.0	mitochondrial membrane
GO:0033108	16515	91	79	39	1372	47	2	false	2.9295291306809676E-42	2.629815765772838E-40	9.067108671684076E-145	mitochondrial respiratory chain complex assembly
GO:1901293	16515	359	79	44	3424	46	3	false	5.800392733521299E-42	4.8350416571566825E-40	0.0	nucleoside phosphate biosynthetic process
GO:0010257	16515	61	79	34	991	39	1	false	5.62937986529353E-41	4.379657535198366E-39	5.805313574674308E-99	NADH dehydrogenase complex assembly
GO:0017144	16515	582	79	45	8863	63	1	false	1.007506101796511E-39	7.348497629978302E-38	0.0	drug metabolic process
GO:1990204	16515	92	79	31	1314	31	1	false	7.373875493559916E-39	5.061948647637895E-37	3.9884215346946503E-144	oxidoreductase complex
GO:0098803	16515	75	79	36	1018	44	2	false	1.54599771266096E-37	1.002321850375189E-35	1.0650522109072178E-115	respiratory chain complex
GO:0030964	16515	45	79	29	1026	40	2	false	7.87564756571067E-36	4.837305636412816E-34	1.0032982896680017E-79	NADH dehydrogenase complex
GO:0019693	16515	483	79	45	3417	49	3	false	1.1509348827612777E-34	6.715705040912054E-33	0.0	ribose phosphate metabolic process
GO:0055114	16515	1051	79	49	9406	64	1	false	2.527815165190489E-34	1.4047429989415715E-32	0.0	oxidation-reduction process
GO:0098798	16515	238	79	38	5345	71	2	false	1.2134512447816515E-33	6.436807284819033E-32	0.0	mitochondrial protein complex
GO:0044281	16515	1811	79	56	9406	64	1	false	3.703241939184982E-32	1.8789927578386408E-30	0.0	small molecule metabolic process
GO:0019637	16515	1008	79	46	9042	61	2	false	7.870031216830857E-32	3.8268026791840045E-30	0.0	organophosphate metabolic process
GO:0006754	16515	148	79	43	795	45	4	false	1.0673153684664509E-31	4.982228140001393E-30	3.1745378191925214E-165	ATP biosynthetic process
GO:0090407	16515	624	79	45	4895	55	2	false	1.1296175261173218E-31	5.0702448191496705E-30	0.0	organophosphate biosynthetic process
GO:0055086	16515	656	79	45	5306	56	2	false	1.4224164162499377E-31	6.147999843569175E-30	0.0	nucleobase-containing small molecule metabolic process
GO:0022900	16515	163	79	43	1103	50	2	false	4.447670190794331E-31	1.8537253973774945E-29	6.865296657136565E-200	electron transport chain
GO:1901135	16515	1073	79	45	8995	61	1	false	3.689586573589605E-29	1.484740528061748E-27	0.0	carbohydrate derivative metabolic process
GO:1901137	16515	671	79	44	4911	55	2	false	7.187308281795237E-29	2.7958629216183474E-27	0.0	carbohydrate derivative biosynthetic process
GO:0042775	16515	84	79	39	1076	71	2	false	1.244160621393574E-28	4.6836627263429056E-27	1.9635765010409117E-127	mitochondrial ATP synthesis coupled electron transport
GO:0006753	16515	587	79	45	3053	49	3	false	1.4286516669770225E-28	5.2101140480068286E-27	0.0	nucleoside phosphate metabolic process
GO:0016491	16515	757	79	42	6524	58	2	false	2.3814806408498642E-27	8.421781539005429E-26	0.0	oxidoreductase activity
GO:0046390	16515	280	79	44	1138	46	3	false	6.756086189104678E-26	2.3189272302015173E-24	6.425820980981306E-275	ribose phosphate biosynthetic process
GO:0031090	16515	3159	79	68	9284	74	2	false	1.502814188312096E-25	5.010811879314903E-24	0.0	organelle membrane
GO:0098800	16515	123	79	37	1332	63	3	false	1.2699482406618413E-24	4.116748880145469E-23	1.9742379568254538E-177	inner mitochondrial membrane protein complex
GO:1902600	16515	213	79	43	803	45	2	false	3.2999216716325548E-24	1.0408131326473491E-22	5.721286476053272E-201	proton transmembrane transport
GO:0015980	16515	256	79	43	1103	50	2	false	6.199735236681141E-22	1.9039713213702345E-20	1.0277905094124506E-258	energy derivation by oxidation of organic compounds
GO:0005740	16515	703	79	69	1492	71	2	false	3.447030418576767E-21	1.0314575637125866E-19	0.0	mitochondrial envelope
GO:0055085	16515	1399	79	50	4702	56	1	false	1.1096220088878538E-20	3.2373222109303136E-19	0.0	transmembrane transport
GO:0006811	16515	1419	79	50	4702	56	1	false	2.2055280526930964E-20	6.277685945104497E-19	0.0	ion transport
GO:0098796	16515	1005	79	40	8532	70	2	false	5.676648132226323E-20	1.5772972310257425E-18	0.0	membrane protein complex
GO:1901566	16515	1676	79	45	7864	58	2	false	6.23527191879778E-20	1.6922237974969787E-18	0.0	organonitrogen compound biosynthetic process
GO:0009141	16515	197	79	43	587	45	1	false	7.208774791018827E-20	1.911963677527039E-18	6.197678117023597E-162	nucleoside triphosphate metabolic process
GO:0005737	16515	6076	79	73	11683	75	2	false	1.0127735655397184E-18	2.6264594466330028E-17	0.0	cytoplasm
GO:0005746	16515	79	79	37	445	62	2	false	2.9526426196917526E-16	7.490725950391903E-15	8.557605569070284E-90	mitochondrial respirasome
GO:0016651	16515	106	79	28	757	42	1	false	4.622248718233664E-16	1.147694522165678E-14	1.6881037154436157E-132	oxidoreductase activity, acting on NAD(P)H
GO:0003954	16515	42	79	28	106	28	1	false	1.5921705214346947E-15	3.8709645802381016E-14	1.5552642313255528E-30	NADH dehydrogenase activity
GO:0009142	16515	173	79	43	377	44	2	false	3.099197156355403E-15	7.381149145850521E-14	2.824157871525456E-112	nucleoside triphosphate biosynthetic process
GO:0043933	16515	1711	79	39	6509	50	1	false	2.604888160590952E-14	6.079808966819282E-13	0.0	protein-containing complex subunit organization
GO:0006164	16515	269	79	44	563	45	3	false	2.708563452885503E-14	6.197830489249769E-13	1.715264339681357E-168	purine nucleotide biosynthetic process
GO:0009260	16515	273	79	44	546	45	3	false	2.1515535886485692E-13	4.828582765294001E-12	1.2719717912950743E-163	ribonucleotide biosynthetic process
GO:0065003	16515	1426	79	39	2900	39	2	false	7.258887564312962E-13	1.5983248655760805E-11	0.0	protein-containing complex assembly
GO:0006793	16515	3009	79	49	8863	63	1	false	1.1120057252595138E-12	2.4031679284775046E-11	0.0	phosphorus metabolic process
GO:0048037	16515	463	79	14	9221	25	1	false	1.4321780624687181E-12	3.0388214525472624E-11	0.0	cofactor binding
GO:0016020	16515	6329	79	70	10934	75	1	false	5.298567054980036E-12	1.1041835273503039E-10	0.0	membrane
GO:0022904	16515	102	79	40	229	45	2	false	8.007300796602142E-12	1.6393894788832805E-10	8.586585697563472E-68	respiratory electron transport chain
GO:0009152	16515	261	79	44	480	45	3	false	8.600967060470094E-12	1.730573889580793E-10	5.519246276620979E-143	purine ribonucleotide biosynthetic process
GO:0070069	16515	29	79	8	4639	40	1	false	5.4842751351555625E-11	1.0847710309706003E-9	4.5532243807201677E-76	cytochrome complex
GO:0015672	16515	530	79	43	1064	46	1	false	9.149705041109445E-11	1.7796176304957871E-9	2.0844E-319	monovalent inorganic cation transport
GO:1902494	16515	1314	79	31	4639	40	1	false	1.3039341218886201E-10	2.4945756069574092E-9	0.0	catalytic complex
GO:0051540	16515	67	79	7	9221	25	1	false	3.3614014501446637E-10	6.327024987611005E-9	1.06220257712954E-171	metal cluster binding
GO:0016655	16515	57	79	28	106	28	1	false	4.52818841441647E-10	8.387929967657175E-9	2.1505895606981244E-31	oxidoreductase activity, acting on NAD(P)H, quinone or similar compound as acceptor
GO:0042181	16515	30	79	8	4756	54	4	false	7.798977428197708E-10	1.4220947904229259E-8	1.40026146177623E-78	ketone biosynthetic process
GO:0045277	16515	16	79	6	10525	75	3	false	8.084107525837969E-10	1.4514082281004477E-8	9.332971297299313E-52	respiratory chain complex IV
GO:0015985	16515	130	79	42	213	43	1	false	9.177329035693452E-10	1.622718634038524E-8	2.5305638965408337E-61	energy coupled proton transport, down electrochemical gradient
GO:1901576	16515	4681	79	54	9027	61	2	false	1.0742830756786844E-9	1.8711766407716785E-8	0.0	organic substance biosynthetic process
GO:0005747	16515	45	79	29	131	40	3	false	2.229422182623722E-9	3.826081892826299E-8	3.420966004649655E-36	mitochondrial respiratory chain complex I
GO:0009165	16515	355	79	44	581	45	2	false	2.4802475174889097E-9	4.1948534100138516E-8	6.960007714092179E-168	nucleotide biosynthetic process
GO:0005743	16515	445	79	62	717	67	2	false	3.286675868874964E-9	5.47935819853869E-8	6.740170651128787E-206	mitochondrial inner membrane
GO:0045333	16515	172	79	43	256	43	1	false	5.0436186460169E-9	8.290004168875666E-8	8.246990286896408E-70	cellular respiration
GO:1901661	16515	31	79	8	542	11	2	false	6.601373397895944E-9	1.0699726049089677E-7	3.4740193285867106E-51	quinone metabolic process
GO:1901663	16515	15	79	8	154	9	3	false	8.50173561984304E-9	1.3591130778570997E-7	4.069635062131091E-21	quinone biosynthetic process
GO:0009058	16515	4757	79	54	9406	64	1	false	1.499704025919409E-8	2.3650737814161492E-7	0.0	biosynthetic process
GO:0006979	16515	409	79	10	3575	12	1	false	1.8542241001119558E-8	2.8851726997742037E-7	0.0	response to oxidative stress
GO:0022607	16515	2668	79	39	6683	50	2	false	4.1919626755590686E-8	6.436869003128201E-7	0.0	cellular component assembly
GO:0006139	16515	4384	79	46	8848	54	5	false	4.493359765660916E-8	6.810066034449726E-7	0.0	nucleobase-containing compound metabolic process
GO:0042773	16515	84	79	39	145	43	2	false	5.535268383406719E-8	8.281613081327745E-7	2.0902810293356717E-42	ATP synthesis coupled electron transport
GO:0051179	16515	5875	79	56	13878	77	1	false	5.9392163125569044E-8	8.773500552853048E-7	0.0	localization
GO:0044249	16515	4600	79	53	8896	63	2	false	6.556376647650064E-8	9.56411443475953E-7	0.0	cellular biosynthetic process
GO:0015002	16515	18	79	9	757	42	1	false	7.011400508238673E-8	9.978419991603088E-7	1.177812965238915E-36	heme-copper terminal oxidase activity
GO:0016675	16515	18	79	9	757	42	1	false	7.011400508238673E-8	9.978419991603088E-7	1.177812965238915E-36	oxidoreductase activity, acting on a heme group of donors
GO:0006120	16515	46	79	31	102	40	2	false	1.133042318740112E-7	1.5930848023731455E-6	4.069239304486502E-30	mitochondrial electron transport, NADH to ubiquinone
GO:0003824	16515	6357	79	53	11969	63	1	false	2.10758383236674E-7	2.9280361099666494E-6	0.0	catalytic activity
GO:0034654	16515	3033	79	44	4963	47	5	false	3.7379707187582655E-7	5.132013916224583E-6	0.0	nucleobase-containing compound biosynthetic process
GO:0044085	16515	2890	79	39	6683	50	1	false	5.333258322347347E-7	7.23710751416204E-6	0.0	cellular component biogenesis
GO:0034622	16515	991	79	39	1426	39	1	false	5.431513887631763E-7	7.285720352719847E-6	0.0	cellular protein-containing complex assembly
GO:0031312	16515	44	79	6	9110	74	3	false	1.2927888023670365E-6	1.7144142413208315E-5	1.7822174472428247E-120	extrinsic component of organelle membrane
GO:0043227	16515	7507	79	73	9283	74	1	false	2.611275179284383E-6	3.423997903623455E-5	0.0	membrane-bounded organelle
GO:0050136	16515	42	79	28	57	28	2	false	3.51613134375257E-6	4.559250309065833E-5	4.533506394058602E-14	NADH dehydrogenase (quinone) activity
GO:0043231	16515	7335	79	73	9029	74	2	false	3.577943950980462E-6	4.588418231641977E-5	0.0	intracellular membrane-bounded organelle
GO:0004129	16515	18	79	9	177	18	4	false	3.929233683543991E-6	4.9841475094519965E-5	5.385814508271129E-25	cytochrome-c oxidase activity
GO:0006996	16515	4814	79	49	6509	50	1	false	4.948485093349446E-6	6.163951504277894E-5	0.0	organelle organization
GO:0009055	16515	94	79	17	787	46	2	false	4.964965221954774E-6	6.163951504277894E-5	2.130393453753991E-124	electron transfer activity
GO:0006743	16515	17	79	8	61	8	2	false	8.255151723619008E-6	1.0140802169961455E-4	1.8627869128207073E-15	ubiquinone metabolic process
GO:0034220	16515	1054	79	47	1710	53	2	false	9.284606758428863E-6	1.1286600090715086E-4	0.0	ion transmembrane transport
GO:0051234	16515	4792	79	56	5875	56	1	false	1.0437358628116592E-5	1.2557110844342334E-4	0.0	establishment of localization
GO:0070585	16515	132	79	5	1178	5	1	false	1.6502632202226874E-5	1.9651603857141593E-4	9.345379383782081E-179	protein localization to mitochondrion
GO:0098655	16515	854	79	45	1249	48	2	false	1.7752267526459724E-5	2.09261577811904E-4	0.0	cation transmembrane transport
GO:0006163	16515	482	79	45	603	45	2	false	2.711855933428888E-5	3.1647358743115125E-4	1.2779817982468668E-130	purine nucleotide metabolic process
GO:1901360	16515	4777	79	48	8995	61	1	false	2.9777629003577146E-5	3.440642875957874E-4	0.0	organic cyclic compound metabolic process
GO:0018130	16515	3081	79	44	5741	55	2	false	4.128136235120595E-5	4.687731957821197E-4	0.0	heterocycle biosynthetic process
GO:0043229	16515	9004	79	74	10673	75	2	false	4.1374155240409876E-5	4.687731957821197E-4	0.0	intracellular organelle
GO:0019438	16515	3096	79	44	5759	55	2	false	4.3657640366203815E-5	4.898890991092294E-4	0.0	aromatic compound biosynthetic process
GO:1901362	16515	3230	79	45	5889	56	2	false	5.5992006586510134E-5	6.223111589186412E-4	0.0	organic cyclic compound biosynthetic process
GO:0009259	16515	473	79	45	582	45	2	false	5.8429515941086396E-5	6.432758972004511E-4	2.9974324036834596E-121	ribonucleotide metabolic process
GO:0043226	16515	9283	79	74	10934	75	1	false	6.430511755334953E-5	7.013464690164384E-4	0.0	organelle
GO:0042180	16515	204	79	8	9265	64	3	false	7.399673432488465E-5	7.995758236772258E-4	0.0	cellular ketone metabolic process
GO:0006733	16515	47	79	8	221	10	1	false	7.986839890139654E-5	8.551047845681629E-4	3.2923624395211734E-49	oxidoreduction coenzyme metabolic process
GO:0051186	16515	395	79	11	8863	63	1	false	9.101053999797225E-5	9.65539092523942E-4	0.0	cofactor metabolic process
GO:0005575	16515	11845	79	75	14589	78	1	false	9.549332063141911E-5	0.0010039703169087036	0.0	cellular_component
GO:1901265	16515	685	79	8	3307	10	2	false	9.872778377133858E-5	0.0010287082469745727	0.0	nucleoside phosphate binding
GO:0046483	16515	4528	79	47	8863	63	1	false	1.0995968639977598E-4	0.001135601363084412	0.0	heterocycle metabolic process
GO:0009145	16515	158	79	43	190	43	2	false	1.1304820900995434E-4	0.0011572566659176905	5.037569453466575E-37	purine nucleoside triphosphate biosynthetic process
GO:0098662	16515	754	79	45	917	45	2	false	1.174743939058917E-4	0.0011921097190276141	1.2439668276924448E-185	inorganic cation transmembrane transport
GO:0005622	16515	10525	79	75	11845	75	1	false	1.376291470350453E-4	0.0013845966774991196	0.0	intracellular
GO:0006725	16515	4570	79	47	8863	63	1	false	1.4684249728546313E-4	0.0014646597806165426	0.0	cellular aromatic compound metabolic process
GO:0031970	16515	82	79	7	4673	71	2	false	2.1279683562023293E-4	0.002104524637023829	1.2039996653477072E-178	organelle envelope lumen
GO:0065002	16515	44	79	3	1365	5	2	false	2.991590653783949E-4	0.002933769994088965	6.0672998251640345E-84	intracellular protein transmembrane transport
GO:0032981	16515	61	79	34	91	39	2	false	3.191030717652513E-4	0.0031032773729170685	9.958354377469272E-25	mitochondrial respiratory chain complex I assembly
GO:0051188	16515	194	79	9	4716	55	2	false	3.4435166339835216E-4	0.0033211437288089003	0.0	cofactor biosynthetic process
GO:0016310	16515	2217	79	46	2991	49	1	false	3.69377189055016E-4	0.003533304751042653	0.0	phosphorylation
GO:0045271	16515	45	79	29	75	36	2	false	4.7317379639395785E-4	0.004489380653591454	1.2789695710494007E-21	respiratory chain complex I
GO:0098660	16515	820	79	45	1054	47	1	false	6.295830741668135E-4	0.005925189093166704	1.5108267658204105E-241	inorganic ion transmembrane transport
GO:0072655	16515	128	79	5	538	5	2	false	7.176282782021067E-4	0.0066997776052948686	1.575406074067727E-127	establishment of protein localization to mitochondrion
GO:0051205	16515	54	79	3	3391	12	3	false	7.58948960834934E-4	0.007029312994399746	8.125702075368737E-120	protein insertion into membrane
GO:0034641	16515	5039	79	47	9147	63	2	false	0.0010744550700818151	0.009873142258153372	0.0	cellular nitrogen compound metabolic process
GO:0017038	16515	184	79	4	1899	6	1	false	0.0010960847648110888	0.0099932103166761	1.2025741636577896E-261	protein import
GO:0048038	16515	18	79	4	463	14	1	false	0.001264842242044876	0.011442410050126903	9.359236280899633E-33	quinone binding
GO:0005215	16515	1093	79	14	11969	63	1	false	0.0013622043012111807	0.012228403227026521	0.0	transporter activity
GO:0051536	16515	67	79	7	463	14	2	false	0.0014672255478098614	0.013070627590031362	1.4094328437419698E-82	iron-sulfur cluster binding
GO:0044743	16515	32	79	3	544	5	3	false	0.0017124488806999783	0.015139604877097536	1.9268745490592497E-52	protein transmembrane import into intracellular organelle
GO:0006812	16515	1064	79	46	1419	50	1	false	0.0018170544107631624	0.01594362779970384	0.0	cation transport
GO:0008152	16515	9406	79	64	13878	77	1	false	0.0018596334469475036	0.01619546442229654	0.0	metabolic process
GO:0071840	16515	6683	79	50	13878	77	1	false	0.002167506617239805	0.018736890535695203	0.0	cellular component organization or biogenesis
GO:0006605	16515	406	79	5	1362	5	1	false	0.0023131305970733994	0.01984870152047542	0.0	protein targeting
GO:0044237	16515	8863	79	63	13059	76	2	false	0.002423402274747736	0.020510569311492803	0.0	cellular metabolic process
GO:0110165	16515	10934	79	75	11845	75	1	false	0.002425414365883468	0.020510569311492803	0.0	cellular anatomical entity
GO:0044271	16515	3707	79	45	5830	55	2	false	0.0025412782169415594	0.02133576747604892	0.0	cellular nitrogen compound biosynthetic process
GO:0032592	16515	73	79	4	318	4	2	false	0.0026033210299666607	0.02170054029979352	7.431659902502291E-74	integral component of mitochondrial membrane
GO:0009108	16515	125	79	9	289	10	2	false	0.0028060877195169964	0.023224853678555566	2.975562455633323E-85	coenzyme biosynthetic process
GO:0009144	16515	175	79	43	197	43	1	false	0.003104468727067116	0.02533506996144982	1.262891868583971E-29	purine nucleoside triphosphate metabolic process
GO:0009199	16515	175	79	43	197	43	1	false	0.003104468727067116	0.02533506996144982	1.262891868583971E-29	ribonucleoside triphosphate metabolic process
GO:0045275	16515	12	79	2	10526	75	4	false	0.0031569522615964825	0.02558446728668816	2.6055575871153354E-40	respiratory chain complex III
GO:0007420	16515	659	79	6	3235	9	3	false	0.0033386090122927954	0.026870046326522016	0.0	brain development
GO:0009201	16515	164	79	43	184	43	2	false	0.0034592995243009237	0.027650702362049168	3.588912748870643E-27	ribonucleoside triphosphate biosynthetic process
GO:0060322	16515	701	79	6	4812	12	1	false	0.003943468950836401	0.0313063147321502	0.0	head development
GO:0007417	16515	893	79	6	4127	9	2	false	0.004628966982069489	0.03650003018969658	0.0	central nervous system development
GO:0017004	16515	30	79	5	991	39	1	false	0.005021869420878224	0.0392633112348588	5.42006498005676E-58	cytochrome complex assembly
GO:0031314	16515	14	79	6	475	62	2	false	0.00504669810216694	0.0392633112348588	3.553850081856534E-27	extrinsic component of mitochondrial inner membrane
GO:0006839	16515	229	79	8	4702	56	1	false	0.005244589809439196	0.04053269077891087	0.0	mitochondrial transport
GO:0016043	16515	6509	79	50	12854	76	2	false	0.005341999200047272	0.04101390175299452	0.0	cellular component organization
GO:1901564	16515	6170	79	51	9003	61	2	false	0.005887876589056761	0.04490949006162902	0.0	organonitrogen compound metabolic process
GO:0030162	16515	660	79	4	3385	5	2	false	0.0060599554753459845	0.04592187038784912	0.0	regulation of proteolysis
GO:0009206	16515	158	79	43	175	43	3	false	0.006300830300764284	0.04743915458704464	5.862295372524647E-24	purine ribonucleoside triphosphate biosynthetic process
GO:0048857	16515	50	79	2	4812	12	1	false	0.006535059605657214	0.04888727281924339	3.0042368801713867E-120	neural nucleus development
GO:0018298	16515	9	79	1	3764	3	1	false	0.007157979434767345	0.05320612739091395	2.415868827789315E-27	protein-chromophore linkage
GO:0036094	16515	1120	79	8	9221	25	1	false	0.007467640658190422	0.05515656106397609	0.0	small molecule binding
GO:0033211	16515	7	79	1	893	1	2	false	0.007838745800675357	0.05753343615967385	1.1394838280938959E-17	adiponectin-activated signaling pathway
GO:0032991	16515	4639	79	40	11845	75	1	false	0.008742911917968539	0.06376861380168303	0.0	protein-containing complex
GO:0090150	16515	302	79	4	2167	7	2	false	0.009158685885014556	0.06638625110442228	0.0	establishment of protein localization to membrane
GO:0035094	16515	43	79	2	1023	4	2	false	0.009817588790882388	0.07072300073431942	5.562461999405754E-77	response to nicotine
GO:0050660	16515	74	79	3	1541	10	3	false	0.010000286870568906	0.07159714587701788	2.4875269051361403E-128	flavin adenine dinucleotide binding
GO:0045861	16515	306	79	3	2162	4	3	false	0.01006210654622542	0.07160047767954308	0.0	negative regulation of proteolysis
GO:0072594	16515	534	79	5	2220	7	2	false	0.010713457759798218	0.07577336488293648	0.0	establishment of protein localization to organelle
GO:0019898	16515	273	79	6	10934	75	2	false	0.010954639409420822	0.0770124348843018	0.0	extrinsic component of membrane
GO:0097190	16515	569	79	4	5063	9	2	false	0.012519606583335475	0.08748731067516466	0.0	apoptotic signaling pathway
GO:0015986	16515	130	79	42	148	43	2	false	0.012713535144676661	0.08831366377284323	1.619639250466308E-23	ATP synthesis coupled proton transport
GO:0090141	16515	17	79	1	1327	1	4	false	0.012810851544843538	0.08846309912918586	3.213349141973578E-39	positive regulation of mitochondrial fission
GO:0033015	16515	7	79	1	1601	3	6	false	0.013067665260815372	0.08970567858453846	1.894067676404168E-19	tetrapyrrole catabolic process
GO:0006878	16515	12	79	2	99	2	2	false	0.01360544217687027	0.09285117555793922	1.0818172723844928E-15	cellular copper ion homeostasis
GO:0006732	16515	221	79	10	395	11	1	false	0.015135684088797794	0.10269385657922689	5.057678199482607E-117	coenzyme metabolic process
GO:0055070	16515	15	79	2	117	2	1	false	0.015473032714411994	0.10437589120068669	3.1669497969280415E-19	copper ion homeostasis
GO:0043168	16515	1438	79	8	2941	9	1	false	0.01649341072177491	0.11055559268644544	0.0	anion binding
GO:0090151	16515	12	79	2	452	8	3	false	0.016578602159492674	0.11055559268644544	7.631943922667492E-24	establishment of protein localization to mitochondrial membrane
GO:0043531	16515	38	79	2	1438	8	2	false	0.01722617499582875	0.11422128534165994	8.666981193874571E-76	ADP binding
GO:0030150	16515	19	79	3	211	7	5	false	0.017327042459985408	0.1142410087615987	1.933988916550111E-27	protein import into mitochondrial matrix
GO:0021692	16515	14	79	1	2367	3	3	false	0.017646650222483417	0.11566650049789773	5.228307847931007E-37	cerebellar Purkinje cell layer morphogenesis
GO:0030901	16515	84	79	2	4812	12	2	false	0.01774147694012313	0.11566650049789773	3.3226728690955604E-183	midbrain development
GO:0009987	16515	12841	79	76	13878	77	1	false	0.018037403376543266	0.11694249855792217	0.0	cellular process
GO:0021549	16515	87	79	2	4812	12	2	false	0.018960355962552158	0.12224715695192469	2.000632996655881E-188	cerebellum development
GO:0000166	16515	685	79	8	1120	8	2	false	0.0192683595316917	0.12355041523892425	4.9E-324	nucleotide binding
GO:0022037	16515	93	79	2	4812	12	2	false	0.021502690604508858	0.13712371549432698	9.898357943540529E-199	metencephalon development
GO:2001233	16515	382	79	3	3402	6	3	false	0.021672000425638254	0.13745230704739045	0.0	regulation of apoptotic signaling pathway
GO:0071466	16515	147	79	2	2980	5	2	false	0.021905984736691173	0.13818531993361405	1.3114068939732543E-253	cellular response to xenobiotic stimulus
GO:0042178	16515	8	79	1	2114	6	2	false	0.022518431462956227	0.14128499740467698	1.0243295914505099E-22	xenobiotic catabolic process
GO:0015711	16515	355	79	4	2603	9	2	false	0.024395358790701777	0.15224269362967366	0.0	organic anion transport
GO:0052547	16515	399	79	3	2049	4	3	false	0.025095791215279727	0.15578078908633747	0.0	regulation of peptidase activity
GO:0042802	16515	603	79	3	5904	7	1	false	0.027102507929164976	0.16734723149912978	0.0	identical protein binding
GO:0033617	16515	18	79	4	1077	72	3	false	0.027468591575105325	0.168714980884989	1.9430845383667673E-39	mitochondrial respiratory chain complex IV assembly
GO:0031301	16515	317	79	4	775	4	2	false	0.027678789272167277	0.16911595330167126	6.900865278479719E-227	integral component of organelle membrane
GO:0072593	16515	242	79	5	8863	63	1	false	0.028356661113848068	0.17218364735562364	0.0	reactive oxygen species metabolic process
GO:0009410	16515	243	79	3	3829	11	1	false	0.028475958817168263	0.17218364735562364	0.0	response to xenobiotic stimulus
GO:0051654	16515	22	79	1	706	1	2	false	0.031161473087817325	0.18745071697671556	3.316096631127981E-42	establishment of mitochondrion localization
GO:0009150	16515	460	79	45	495	45	2	false	0.031358658084714344	0.18766950761467507	1.728424826458533E-54	purine ribonucleotide metabolic process
GO:0051881	16515	67	79	2	375	2	1	false	0.03152941176469844	0.1877286914765463	6.74303295793323E-76	regulation of mitochondrial membrane potential
GO:0006655	16515	7	79	1	213	1	2	false	0.03286384976525856	0.19468077500536418	2.799196300608397E-13	phosphatidylglycerol biosynthetic process
GO:0021696	16515	27	79	1	2371	3	3	false	0.033789337082739415	0.19915230492705505	9.514021789431195E-64	cerebellar cortex morphogenesis
GO:0009205	16515	169	79	43	181	43	2	false	0.0342376401961879	0.20078053321081044	5.623672715992467E-19	purine ribonucleoside triphosphate metabolic process
GO:0006551	16515	6	79	1	174	1	2	false	0.034482758620690154	0.20120689655172705	2.8305899588188444E-11	leucine metabolic process
GO:0034643	16515	19	79	1	543	1	2	false	0.03499079189686872	0.20315549325196913	1.829131106627605E-35	establishment of mitochondrion localization, microtubule-mediated
GO:2000108	16515	24	79	1	656	1	3	false	0.036585365853651325	0.21112081492507576	2.3548150043367787E-44	positive regulation of leukocyte apoptotic process
GO:0008340	16515	15	79	1	6028	15	2	false	0.0367245290743705	0.21112081492507576	2.6391974332951688E-45	determination of adult lifespan
GO:0007568	16515	289	79	3	5265	14	1	false	0.03795900585941436	0.21714784234282627	0.0	aging
GO:0006450	16515	16	79	1	3583	9	1	false	0.03952269706708884	0.22499018281606184	2.932492100267873E-44	regulation of translational fidelity
GO:0030902	16515	130	79	2	4812	12	2	false	0.040043148604352416	0.22684638068582172	7.447499875037976E-259	hindbrain development
GO:0045039	16515	7	79	1	1503	9	6	false	0.041251587039203196	0.23256329504710208	2.9498125930429268E-19	protein insertion into mitochondrial inner membrane
GO:0045040	16515	4	79	1	6490	73	8	false	0.04424891266428925	0.24826192826550747	1.3540479114029616E-14	protein insertion into mitochondrial outer membrane
GO:2001138	16515	7	79	1	156	1	3	false	0.04487179487179388	0.25055207949944236	2.5695098921094122E-12	regulation of phospholipid transport
GO:0120014	16515	19	79	1	420	1	3	false	0.045238095238086355	0.25088539111443103	2.6474810175969702E-33	phospholipid transfer activity
GO:0046677	16515	291	79	3	3829	11	1	false	0.04536145460595112	0.25088539111443103	0.0	response to antibiotic
GO:1990542	16515	78	79	6	1518	52	2	false	0.04663532058908425	0.2567142411672704	6.151291021307854E-133	mitochondrial transmembrane transport
GO:0015849	16515	239	79	3	2495	9	1	false	0.04718158838509617	0.25850194199721704	0.0	organic acid transport
GO:0051646	16515	39	79	1	807	1	1	false	0.04832713754647383	0.2635409790501634	2.222237410844769E-67	mitochondrion localization
GO:0001302	16515	5	79	1	101	1	1	false	0.04950495049504884	0.2681815121379764	1.262486863035075E-8	replicative cell aging
GO:0015727	16515	7	79	1	279	2	2	false	0.049637709187491774	0.2681815121379764	4.131871269828627E-14	lactate transport
GO:0046906	16515	122	79	2	3307	10	2	false	0.050045514316755184	0.269138779758771	4.026957991791327E-226	tetrapyrrole binding
GO:0019400	16515	16	79	1	316	1	2	false	0.050632911392404306	0.27104865869236616	3.1139584038426864E-27	alditol metabolic process
GO:0021587	16515	31	79	1	2391	4	3	false	0.05089255989593132	0.27119459999338746	1.8360209678377174E-71	cerebellum morphogenesis
GO:0007007	16515	41	79	4	116	5	1	false	0.05202739970091049	0.2759817065952843	2.4459235480601857E-32	inner mitochondrial membrane organization
GO:2001242	16515	154	79	2	1957	5	3	false	0.05252535885600156	0.27614171703918095	1.8643601384771587E-233	regulation of intrinsic apoptotic signaling pathway
GO:0044389	16515	301	79	2	2163	3	1	false	0.05258564939993899	0.27614171703918095	0.0	ubiquitin-like protein ligase binding
GO:0019865	16515	22	79	1	821	2	1	false	0.05290692492794277	0.27614171703918095	1.1441761636991626E-43	immunoglobulin binding
GO:0005507	16515	52	79	1	976	1	1	false	0.05327868852460229	0.27614171703918095	1.1375067421467176E-87	copper ion binding
GO:0021680	16515	22	79	1	4812	12	2	false	0.05356381810358039	0.27614171703918095	1.1494296678683466E-60	cerebellar Purkinje cell layer development
GO:0140354	16515	11	79	1	404	2	2	false	0.053779819669302925	0.27614171703918095	9.785970716604252E-22	lipid import into cell
GO:0021575	16515	33	79	1	2395	4	2	false	0.05401927714702244	0.27614171703918095	3.2944574099546943E-75	hindbrain morphogenesis
GO:0030539	16515	22	79	1	407	1	3	false	0.054054054054048326	0.27614171703918095	7.773914177627138E-37	male genitalia development
GO:0019855	16515	11	79	1	203	1	3	false	0.054187192118228304	0.27614171703918095	2.179957581964303E-18	calcium channel inhibitor activity
GO:0005759	16515	457	79	12	4452	71	2	false	0.05552235638057092	0.2817156082440272	0.0	mitochondrial matrix
GO:0046983	16515	799	79	3	5904	7	1	false	0.056723742904326836	0.28656540246471607	0.0	protein dimerization activity
GO:0002161	16515	11	79	1	193	1	3	false	0.056994818652848125	0.28669376451669726	3.855630142093109E-18	aminoacyl-tRNA editing activity
GO:0071806	16515	52	79	3	3028	52	2	false	0.05855951903119826	0.2933002519717097	1.1962272662595594E-113	protein transmembrane transport
GO:0044267	16515	4687	79	7	7022	7	2	false	0.05893745170400283	0.2933576678432831	0.0	cellular protein metabolic process
GO:1905954	16515	66	79	1	5421	5	3	false	0.05943143490697719	0.2933576678432831	2.8785433037820904E-154	positive regulation of lipid localization
GO:0033489	16515	4	79	1	67	1	1	false	0.059701492537314126	0.2933576678432831	1.3046654837699617E-6	cholesterol biosynthetic process via desmosterol
GO:0033490	16515	4	79	1	67	1	1	false	0.059701492537314126	0.2933576678432831	1.3046654837699617E-6	cholesterol biosynthetic process via lathosterol
GO:2000377	16515	162	79	2	4801	12	2	false	0.059827870562726114	0.2933576678432831	8.07594872023341E-307	regulation of reactive oxygen species metabolic process
GO:0019867	16515	192	79	5	6329	70	1	false	0.06050473312537259	0.29496908367590435	0.0	outer membrane
GO:0006768	16515	9	79	1	8663	60	9	false	0.06066202234980038	0.29496908367590435	1.3260306113643126E-30	biotin metabolic process
GO:0043279	16515	102	79	2	931	4	1	false	0.06155415275873573	0.29717840197805867	4.41898365008591E-139	response to alkaloid
GO:0072657	16515	581	79	4	2012	6	1	false	0.06162568404343634	0.29717840197805867	0.0	protein localization to membrane
GO:0035873	16515	7	79	1	113	1	2	false	0.06194690265486879	0.29749808805856737	2.5893119474744723E-11	lactate transmembrane transport
GO:0006552	16515	6	79	1	96	1	3	false	0.06249999999999959	0.29770408163265666	1.0786924431932882E-9	leucine catabolic process
GO:2001140	16515	7	79	1	112	1	4	false	0.06250000000000075	0.29770408163265666	2.7603042458924203E-11	positive regulation of phospholipid transport
GO:0016679	16515	8	79	2	757	42	1	false	0.06803742925244743	0.3213769363167094	3.8803467287226436E-19	oxidoreductase activity, acting on diphenols and related substances as donors
GO:0045837	16515	13	79	1	375	2	1	false	0.06822103386807808	0.3213769363167094	2.649889922042224E-24	negative regulation of membrane potential
GO:0090140	16515	26	79	1	1115	3	3	false	0.06839653184708709	0.3213769363167094	3.191807994039752E-53	regulation of mitochondrial fission
GO:0008171	16515	12	79	1	175	1	1	false	0.06857142857143156	0.3213769363167094	8.538503239311972E-19	O-methyltransferase activity
GO:0006418	16515	43	79	1	624	1	2	false	0.06891025641025508	0.32167307692307073	1.7039561467045634E-67	tRNA aminoacylation for protein translation
GO:0052866	16515	27	79	1	390	1	1	false	0.06923076923077648	0.32188170395345084	3.0079447956662187E-42	phosphatidylinositol phosphate phosphatase activity
GO:0006435	16515	3	79	1	43	1	1	false	0.06976744186046464	0.32308970099667556	8.103071063933269E-5	threonyl-tRNA aminoacylation
GO:0042605	16515	23	79	1	328	1	2	false	0.07012195121951023	0.3234478935698357	7.76817666898945E-36	peptide antigen binding
GO:0106074	16515	12	79	1	167	1	2	false	0.07185628742514767	0.3301428638785328	1.5256596943109003E-18	aminoacyl-tRNA metabolism involved in translational fidelity
GO:0042982	16515	56	79	1	5250	7	1	false	0.07235940032948102	0.33115066739021315	4.474990235510591E-134	amyloid precursor protein metabolic process
GO:0090314	16515	29	79	1	383	1	4	false	0.07571801566580429	0.3451676729765375	3.206366095583351E-44	positive regulation of protein targeting to membrane
GO:0120162	16515	92	79	1	3527	3	4	false	0.07625107353469729	0.3462451471400456	1.792333024869367E-184	positive regulation of cold-induced thermogenesis
GO:0046471	16515	25	79	1	322	1	1	false	0.0776397515527913	0.35118445760506767	8.119742135067846E-38	phosphatidylglycerol metabolic process
GO:0010259	16515	33	79	1	4421	11	2	false	0.0791975911603298	0.35684783352936245	4.880946522501786E-84	multicellular organism aging
GO:0034201	16515	6	79	1	75	1	1	false	0.07999999999999978	0.35907692307692207	4.9662407370298455E-9	response to oleic acid
GO:0046916	16515	96	79	2	532	3	2	false	0.08540058172298533	0.380602001368461	1.8904459297886234E-108	cellular transition metal ion homeostasis
GO:1901700	16515	1487	79	7	3829	11	1	false	0.08544855954936334	0.380602001368461	0.0	response to oxygen-containing compound
GO:0016323	16515	205	79	1	2390	1	1	false	0.08577405857746807	0.380602001368461	5.96525622877435E-303	basolateral plasma membrane
GO:0042542	16515	131	79	2	1247	5	5	false	0.08859667125650526	0.39163755816796075	2.781106025892184E-181	response to hydrogen peroxide
GO:0032094	16515	33	79	1	3906	11	2	false	0.08921548292929096	0.3928847870886134	2.953872726671165E-82	response to food
GO:0035577	16515	57	79	1	628	1	3	false	0.09076433121020909	0.396893785368677	1.8299304708353417E-82	azurophil granule membrane
GO:0003823	16515	35	79	1	9221	25	1	false	0.0908060331563297	0.396893785368677	1.883911293098381E-99	antigen binding
GO:1901857	16515	6	79	1	2784	45	3	false	0.0932275579057657	0.40595457335792784	1.5547429706472115E-18	positive regulation of cellular respiration
GO:0051248	16515	992	79	3	6003	7	4	false	0.09367694884239093	0.40595457335792784	0.0	negative regulation of protein metabolic process
GO:0090313	16515	34	79	1	362	1	3	false	0.09392265193371081	0.40595457335792784	1.4753266688885767E-48	regulation of protein targeting to membrane
GO:0010181	16515	15	79	1	1497	10	3	false	0.09607721564739154	0.4137347256845237	3.301664740970069E-36	FMN binding
GO:0019216	16515	359	79	2	5255	8	2	false	0.09909849602743935	0.4251762678824328	0.0	regulation of lipid metabolic process
GO:0021695	16515	42	79	1	4812	12	2	false	0.0999625266032519	0.42591240875912434	3.697718903358218E-104	cerebellar cortex development
GO:0006787	16515	7	79	1	70	1	3	false	0.10000000000000006	0.42591240875912434	8.341850919245166E-10	porphyrin-containing compound catabolic process
GO:0008150	16515	13878	79	77	14589	78	1	false	0.1008033673769417	0.4277728353777853	0.0	biological_process
GO:0097035	16515	33	79	1	4641	15	2	false	0.10165528659824155	0.42982507050778224	9.773018861123173E-85	regulation of membrane lipid distribution
GO:0032269	16515	939	79	3	5476	7	4	false	0.10252676009695838	0.4319448701557777	0.0	negative regulation of cellular protein metabolic process
GO:0046149	16515	7	79	1	66	1	1	false	0.10606060606060667	0.4438007467551897	1.2840441185232458E-9	pigment catabolic process
GO:0016054	16515	231	79	2	2823	7	4	false	0.10646550788907155	0.4438007467551897	0.0	organic acid catabolic process
GO:0048146	16515	46	79	1	840	2	3	false	0.10658663942335576	0.4438007467551897	5.871750585422606E-77	positive regulation of fibroblast proliferation
GO:0070482	16515	366	79	2	1117	2	1	false	0.10716589174153052	0.4438007467551897	5.741351106841539E-306	response to oxygen levels
GO:0072384	16515	77	79	1	718	1	2	false	0.10724233983287361	0.4438007467551897	1.1929162407887686E-105	organelle transport along microtubule
GO:0055076	16515	117	79	2	571	3	1	false	0.10824332290476892	0.446360275017192	4.222830118030812E-125	transition metal ion homeostasis
GO:0070303	16515	44	79	1	758	2	3	false	0.1127977051477866	0.4635032461530527	1.8699902215582812E-72	negative regulation of stress-activated protein kinase signaling cascade
GO:0051087	16515	101	79	1	5904	7	1	false	0.11383081048130908	0.4661072134445183	2.898307766400893E-221	chaperone binding
GO:0004467	16515	12	79	1	105	1	3	false	0.11428571428571174	0.46633366633365597	5.123890722861975E-16	long-chain fatty acid-CoA ligase activity
GO:0048806	16515	43	79	1	3137	9	3	false	0.11695522795732644	0.47556359242578383	3.602503933956609E-98	genitalia development
GO:1901799	16515	55	79	1	468	1	3	false	0.11752136752137325	0.47620637464389787	4.732075976563683E-73	negative regulation of proteasomal protein catabolic process
GO:0016324	16515	286	79	1	2414	1	2	false	0.11847555923771812	0.4784116873024811	0.0	apical plasma membrane
GO:0032873	16515	44	79	1	370	1	4	false	0.11891891891892988	0.47854613233927984	3.8051993013048065E-58	negative regulation of stress-activated MAPK cascade
GO:0051287	16515	53	79	2	779	9	2	false	0.12024931242209486	0.48223693332159695	1.4640026981752435E-83	NAD binding
GO:0002082	16515	22	79	2	1622	45	4	false	0.12250134877953611	0.48958586995109127	3.102943154957937E-50	regulation of oxidative phosphorylation
GO:0051346	16515	376	79	2	3584	6	3	false	0.12392550613798285	0.49358725482261434	0.0	negative regulation of hydrolase activity
GO:0032370	16515	46	79	1	1061	3	4	false	0.12462077931619436	0.4942650962093911	9.716353324465548E-82	positive regulation of lipid transport
GO:2000736	16515	107	79	1	1658	2	2	false	0.12494276210948618	0.4942650962093911	1.29256787307885E-171	regulation of stem cell differentiation
GO:0016776	16515	54	79	1	1632	4	1	false	0.12603777973418445	0.4969124626682205	1.825855641897734E-102	phosphotransferase activity, phosphate group as acceptor
GO:0016248	16515	36	79	1	540	2	2	false	0.12900432900437647	0.5068957978050752	5.278611958243454E-57	channel inhibitor activity
GO:0032559	16515	114	79	2	503	3	2	false	0.13024000710293174	0.5088824482662754	2.890168774719114E-116	adenyl ribonucleotide binding
GO:0034660	16515	430	79	1	3298	1	1	false	0.13038204972717768	0.5088824482662754	0.0	ncRNA metabolic process
GO:0010466	16515	216	79	2	1296	4	4	false	0.1316757592861599	0.512218703623162	8.520861559114194E-253	negative regulation of peptidase activity
GO:0048863	16515	228	79	1	3328	2	1	false	0.1323448446278607	0.5131110753512074	0.0	stem cell differentiation
GO:0007585	16515	57	79	1	6028	15	1	false	0.13296809005281898	0.5132629819246344	1.7914940999210508E-139	respiratory gaseous exchange by respiratory system
GO:0048144	16515	75	79	1	1612	3	1	false	0.1332636534045966	0.5132629819246344	3.9962010016931057E-131	fibroblast proliferation
GO:0051246	16515	2575	79	5	6895	8	4	false	0.13520061189878405	0.5190102437035559	0.0	regulation of protein metabolic process
GO:0019862	16515	3	79	1	22	1	1	false	0.13636363636363583	0.5217585692995508	6.493506493506473E-4	IgA binding
GO:0048039	16515	7	79	3	18	4	1	false	0.13725490196078532	0.5234525182622107	3.1422825540472664E-5	ubiquinone binding
GO:0043651	16515	17	79	1	123	1	2	false	0.13821138211381825	0.525383332009205	3.356721297863407E-21	linoleic acid metabolic process
GO:0033539	16515	10	79	1	71	1	2	false	0.1408450704225365	0.5336564843607146	2.165730101705771E-12	fatty acid beta-oxidation using acyl-CoA dehydrogenase
GO:0009636	16515	467	79	3	3829	11	1	false	0.1414529660283198	0.5342252794661787	0.0	response to toxic substance
GO:0006508	16515	1639	79	4	5250	7	1	false	0.1422400685582746	0.5350667705769873	0.0	proteolysis
GO:0009081	16515	22	79	1	297	2	1	false	0.1428928928928699	0.5350667705769873	9.91672845074677E-34	branched-chain amino acid metabolic process
GO:0051204	16515	42	79	3	211	7	4	false	0.14305127028279352	0.5350667705769873	2.6862487010243232E-45	protein insertion into mitochondrial membrane
GO:0019730	16515	97	79	1	1298	2	2	false	0.14392939496500912	0.5366313224414238	3.921431296900155E-149	antimicrobial humoral response
GO:0045259	16515	22	79	1	10525	75	2	false	0.14571341407579225	0.5415527204663999	3.7275079136854535E-68	proton-transporting ATP synthase complex
GO:1903363	16515	83	79	1	1614	3	5	false	0.14656358107817985	0.5429831718039234	1.8698322492670183E-141	negative regulation of cellular protein catabolic process
GO:2001234	16515	216	79	2	1845	6	4	false	0.14910506987563354	0.5469757949874533	1.728233197303691E-288	negative regulation of apoptotic signaling pathway
GO:0044283	16515	568	79	9	5316	57	2	false	0.1492895221902546	0.5469757949874533	0.0	small molecule biosynthetic process
GO:0016875	16515	12	79	1	155	2	1	false	0.14930875576035893	0.5469757949874533	3.855073399371687E-18	ligase activity, forming carbon-oxygen bonds
GO:0052548	16515	372	79	3	700	3	2	false	0.14951609134618477	0.5469757949874533	2.511143867980143E-209	regulation of endopeptidase activity
GO:0030554	16515	126	79	2	509	3	1	false	0.15293944428691642	0.5559339168128047	4.7895446973298974E-123	adenyl nucleotide binding
GO:0006851	16515	23	79	1	289	2	1	false	0.15309015763167913	0.5559339168128047	1.5933420744496483E-34	mitochondrial calcium ion transmembrane transport
GO:0006805	16515	98	79	2	8872	63	2	false	0.15339393420199068	0.5559339168128047	2.0034567781981838E-233	xenobiotic metabolic process
GO:0007098	16515	116	79	1	1442	2	2	false	0.1544677807924881	0.5573157153615995	1.430067185008574E-174	centrosome cycle
GO:0090201	16515	21	79	1	261	2	4	false	0.15473032714409446	0.5573157153615995	2.0789839058085377E-31	negative regulation of release of cytochrome c from mitochondria
GO:0097193	16515	268	79	2	2604	7	2	false	0.15679371463104894	0.5615353050093584	0.0	intrinsic apoptotic signaling pathway
GO:0048145	16515	75	79	1	1354	3	2	false	0.15724925907861953	0.5615353050093584	2.6920320975589723E-125	regulation of fibroblast proliferation
GO:0007569	16515	101	79	1	3593	6	2	false	0.15734536824169684	0.5615353050093584	3.085487716267369E-199	cell aging
GO:1905952	16515	110	79	1	2596	4	2	false	0.15910593045398225	0.5660872586579185	4.413002076678623E-197	regulation of lipid localization
GO:0032368	16515	76	79	1	1775	4	3	false	0.16070559307285948	0.5700408119028176	1.1060396422985207E-135	regulation of lipid transport
GO:0015129	16515	6	79	1	37	1	3	false	0.16216216216216203	0.573464373464373	4.3014748897101895E-7	lactate transmembrane transporter activity
GO:0008138	16515	43	79	1	263	1	1	false	0.1634980988592982	0.5743581330489744	2.0030771796829715E-50	protein tyrosine/serine/threonine phosphatase activity
GO:0007008	16515	4	79	1	116	5	1	false	0.16357540838338072	0.5743581330489744	1.396600255996914E-7	outer mitochondrial membrane organization
GO:0046329	16515	35	79	1	213	1	3	false	0.16431924882629237	0.5743581330489744	6.389957982761916E-41	negative regulation of JNK cascade
GO:0004812	16515	12	79	1	73	1	2	false	0.16438356164383675	0.5743581330489744	5.439048200631091E-14	aminoacyl-tRNA ligase activity
GO:0007006	16515	116	79	5	2968	75	3	false	0.16741536063420304	0.5832051518212387	5.172377991069598E-212	mitochondrial membrane organization
GO:0031903	16515	57	79	1	2182	7	3	false	0.16935209222174946	0.5881961060201834	4.106396202618114E-114	microbody membrane
GO:0009991	16515	473	79	2	2447	4	1	false	0.1704637572688551	0.5903003107796851	0.0	response to extracellular stimulus
GO:1902686	16515	56	79	1	1820	6	2	false	0.1712008564643795	0.5905870445343956	4.561885108713715E-108	mitochondrial outer membrane permeabilization involved in programmed cell death
GO:0043467	16515	139	79	3	5044	52	2	false	0.17179134030454488	0.5905870445343956	1.3511595704754746E-275	regulation of generation of precursor metabolites and energy
GO:0097367	16515	811	79	4	9221	25	1	false	0.1725892022372335	0.5905870445343956	0.0	carbohydrate derivative binding
GO:0000038	16515	29	79	1	321	2	1	false	0.17278037383176054	0.5905870445343956	6.671233215983301E-42	very long-chain fatty acid metabolic process
GO:0006825	16515	18	79	1	104	1	1	false	0.173076923076918	0.5905870445343956	1.5060750194787122E-20	copper ion transport
GO:0030308	16515	162	79	1	4293	5	4	false	0.17504201173062744	0.5955511011359832	8.292145033053216E-299	negative regulation of cell growth
GO:0090559	16515	76	79	1	3583	9	1	false	0.17566088865957905	0.5958999774723905	3.1664156692945574E-159	regulation of membrane permeability
GO:0035337	16515	34	79	1	193	1	2	false	0.1761658031088044	0.5958999774723905	1.2697526361114521E-38	fatty-acyl-CoA metabolic process
GO:0060548	16515	893	79	3	4730	8	3	false	0.17879827431626652	0.6030566073037081	0.0	negative regulation of cell death
GO:0019646	16515	18	79	7	151	41	2	false	0.17959693710113778	0.6040046847176593	1.1037245078256213E-23	aerobic electron transport chain
GO:0006414	16515	624	79	1	3359	1	2	false	0.18576957427785606	0.622968658569707	0.0	translational elongation
GO:0016405	16515	22	79	1	117	1	1	false	0.1880341880341857	0.6287561531114462	2.9247070843665574E-24	CoA-ligase activity
GO:0044539	16515	11	79	1	58	1	2	false	0.18965517241379504	0.6323645320197109	4.391892297963964E-12	long-chain fatty acid import into cell
GO:0042582	16515	148	79	1	775	1	2	false	0.19096774193550223	0.6349269368624817	2.0659595098779544E-163	azurophil granule
GO:0009617	16515	553	79	2	1254	2	1	false	0.19427441126939848	0.6427728381462009	0.0	response to bacterium
GO:0036444	16515	10	79	1	283	6	4	false	0.19572830286126858	0.6427728381462009	1.2934273225651043E-18	calcium import into the mitochondrion
GO:0016709	16515	68	79	2	153	2	2	false	0.1959064327485067	0.6427728381462009	3.482213748432141E-45	oxidoreductase activity, acting on paired donors, with incorporation or reduction of molecular oxygen, NAD(P)H as one donor, and incorporation of one atom of oxygen
GO:0060537	16515	353	79	1	1798	1	1	false	0.1963292547276727	0.6427728381462009	0.0	muscle tissue development
GO:0050777	16515	120	79	1	2807	5	4	false	0.19636823073358955	0.6427728381462009	1.4355301535750663E-214	negative regulation of immune response
GO:0046463	16515	30	79	1	289	2	3	false	0.19715974625144017	0.6427728381462009	1.8787644694816292E-41	acylglycerol biosynthetic process
GO:0070230	16515	14	79	1	71	1	3	false	0.19718309859155092	0.6427728381462009	4.154211096583407E-15	positive regulation of lymphocyte apoptotic process
GO:0014823	16515	68	79	1	7281	24	1	false	0.20192797125889755	0.6558336531607936	7.975666247536894E-167	response to activity
GO:2000379	16515	87	79	1	2738	7	3	false	0.2025113764754419	0.6558336531607936	7.35949822170797E-167	positive regulation of reactive oxygen species metabolic process
GO:0042177	16515	127	79	1	1742	3	4	false	0.2032643422416644	0.6558336531607936	8.140765499303084E-197	negative regulation of protein catabolic process
GO:2000106	16515	72	79	1	1297	4	2	false	0.20445244179795674	0.6558336531607936	3.367890410699833E-120	regulation of leukocyte apoptotic process
GO:0016247	16515	115	79	1	1567	3	1	false	0.20452426794274828	0.6558336531607936	7.8680178024374E-178	channel regulator activity
GO:1903793	16515	36	79	1	647	4	3	false	0.20510541862845214	0.6558336531607936	6.438995532441583E-60	positive regulation of anion transport
GO:0051187	16515	41	79	1	2345	13	2	false	0.20538424253635357	0.6558336531607936	3.1718910629439616E-89	cofactor catabolic process
GO:0021762	16515	42	79	2	92	2	2	false	0.20568561872909205	0.6558336531607936	3.435485169298353E-27	substantia nigra development
GO:0005516	16515	193	79	1	5904	7	1	false	0.20766573692670087	0.6603430926252314	0.0	calmodulin binding
GO:0042592	16515	1707	79	6	3583	9	1	false	0.20943266713409592	0.6636707156032527	0.0	homeostatic process
GO:0007565	16515	177	79	1	843	1	2	false	0.20996441281132855	0.6636707156032527	2.1114224698166267E-187	female pregnancy
GO:1990050	16515	4	79	1	19	1	1	false	0.21052631578947328	0.6636707156032527	2.579979360165113E-4	phosphatidic acid transfer activity
GO:0033365	16515	1178	79	5	2012	6	1	false	0.2110014878994185	0.6636707156032527	0.0	protein localization to organelle
GO:0007399	16515	1971	79	6	4127	9	1	false	0.21155570368844046	0.6636707156032527	0.0	nervous system development
GO:0015318	16515	768	79	12	969	13	1	false	0.2124352889162473	0.6645239894272325	4.492427514227734E-214	inorganic molecular entity transmembrane transporter activity
GO:0006470	16515	298	79	1	3885	3	2	false	0.21296655702295197	0.6645239894272325	0.0	protein dephosphorylation
GO:1903051	16515	70	79	1	907	3	4	false	0.2143408966889252	0.6670288704959352	1.709937230508921E-106	negative regulation of proteolysis involved in cellular protein catabolic process
GO:0009083	16515	22	79	1	102	1	2	false	0.21568627450980424	0.6694305381727169	8.366987394198994E-23	branched-chain amino acid catabolic process
GO:0050905	16515	95	79	1	817	2	1	false	0.21916324669411882	0.6784177954695932	6.663080425692171E-127	neuromuscular process
GO:0005766	16515	148	79	1	673	1	1	false	0.219910846953933	0.6789311068657138	2.8759580689772516E-153	primary lysosome
GO:0016878	16515	26	79	1	117	1	1	false	0.22222222222221893	0.6834837520423617	1.3734491238942507E-26	acid-thiol ligase activity
GO:0051604	16515	246	79	1	6967	7	2	false	0.22255683442681873	0.6834837520423617	0.0	protein maturation
GO:0043409	16515	158	79	1	1330	2	4	false	0.22356002874003356	0.6847626077155359	8.307824877662033E-210	negative regulation of MAPK cascade
GO:0007600	16515	388	79	2	817	2	1	false	0.22523219814252135	0.6867835384807244	1.1461051024118381E-244	sensory perception
GO:0016126	16515	71	79	1	315	1	3	false	0.2253968253968444	0.6867835384807244	1.8383908533659475E-72	sterol biosynthetic process
GO:0070234	16515	10	79	1	44	1	3	false	0.22727272727272785	0.6893312295181601	4.030215690961509E-10	positive regulation of T cell apoptotic process
GO:0140101	16515	73	79	1	321	1	1	false	0.22741433021807336	0.6893312295181601	3.4176207992433684E-74	catalytic activity, acting on a tRNA
GO:0008233	16515	1074	79	3	5075	8	3	false	0.22909732780518016	0.6915249781513606	0.0	peptidase activity
GO:0010951	16515	211	79	2	679	3	3	false	0.2293231932687031	0.6915249781513606	5.491554832426463E-182	negative regulation of endopeptidase activity
GO:0045926	16515	212	79	1	4932	6	3	false	0.2318355350755169	0.6965618277944234	0.0	negative regulation of growth
GO:0042220	16515	47	79	1	1807	10	5	false	0.23218727593147445	0.6965618277944234	3.9600408684340884E-94	response to cocaine
GO:0042167	16515	7	79	1	30	1	3	false	0.23333333333333284	0.6982051282051268	4.912073877591098E-7	heme catabolic process
GO:0044070	16515	60	79	1	931	4	2	false	0.23426131259267638	0.6991891350272464	4.236826662807031E-96	regulation of anion transport
GO:0014070	16515	845	79	4	2958	9	1	false	0.23800337336226562	0.7085457569228674	0.0	response to organic cyclic compound
GO:0022890	16515	616	79	11	782	12	2	false	0.2394502296679898	0.7110392316095269	7.754286867836614E-175	inorganic cation transmembrane transporter activity
GO:0042493	16515	892	79	4	3829	11	1	false	0.2407367749989598	0.7126319097287103	0.0	response to drug
GO:0042391	16515	375	79	2	3583	9	1	false	0.24120788718323954	0.7126319097287103	0.0	regulation of membrane potential
GO:0008028	16515	24	79	1	184	2	2	false	0.24447612259442758	0.7204637249184267	1.3127185142259967E-30	monocarboxylic acid transmembrane transporter activity
GO:0047497	16515	19	79	1	77	1	2	false	0.2467532467532462	0.723965846725806	1.9694736154628286E-18	mitochondrion transport along microtubule
GO:0043154	16515	80	79	1	888	3	4	false	0.24690523307358253	0.723965846725806	3.7623171475447155E-116	negative regulation of cysteine-type endopeptidase activity involved in apoptotic process
GO:0045619	16515	150	79	1	604	1	3	false	0.24834437086096697	0.7263606034956103	2.489666757613444E-146	regulation of lymphocyte differentiation
GO:1901618	16515	18	79	1	768	12	1	false	0.24924949160642998	0.7265180654689091	9.057814176050489E-37	organic hydroxy compound transmembrane transporter activity
GO:0004829	16515	3	79	1	12	1	1	false	0.2499999999999996	0.7265180654689091	0.004545454545454539	threonine-tRNA ligase activity
GO:0019221	16515	706	79	1	2821	1	2	false	0.2502658631692386	0.7265180654689091	0.0	cytokine-mediated signaling pathway
GO:0002521	16515	452	79	1	3353	2	2	false	0.25147180560603655	0.7269437740479033	0.0	leukocyte differentiation
GO:0052689	16515	135	79	1	1001	2	1	false	0.2516583416584001	0.7269437740479033	3.048696003466405E-171	carboxylic ester hydrolase activity
GO:1902105	16515	240	79	1	1767	2	3	false	0.2532653190716583	0.729779326806482	4.608668090897521E-304	regulation of leukocyte differentiation
GO:0120161	16515	137	79	1	7411	16	4	false	0.25832933242020795	0.7421703566248945	1.192003779901721E-295	regulation of cold-induced thermogenesis
GO:0120013	16515	20	79	1	77	1	1	false	0.2597402597402586	0.7421703566248945	6.791288329182389E-19	lipid transfer activity
GO:0006869	16515	277	79	2	2518	9	2	false	0.2598651586537122	0.7421703566248945	0.0	lipid transport
GO:0015748	16515	82	79	1	2495	9	1	false	0.26010940519244374	0.7421703566248945	5.031686864014243E-156	organophosphate ester transport
GO:0008284	16515	816	79	2	4921	6	3	false	0.26114195691211883	0.7432991797962016	0.0	positive regulation of cell population proliferation
GO:0004867	16515	74	79	1	282	1	2	false	0.2624113475177527	0.7450949940467576	6.000950156116727E-70	serine-type endopeptidase inhibitor activity
GO:0023057	16515	1267	79	3	7020	10	3	false	0.2641321822513895	0.7479703745905124	0.0	negative regulation of signaling
GO:0006744	16515	15	79	8	17	8	2	false	0.26470588235294057	0.7479703745905124	0.0073529411764705925	ubiquinone biosynthetic process
GO:0031638	16515	50	79	1	188	1	1	false	0.2659574468085029	0.7487058182220434	7.804904553530162E-47	zymogen activation
GO:0010876	16515	314	79	2	2808	9	1	false	0.26624928411495113	0.7487058182220434	0.0	lipid localization
GO:0072347	16515	67	79	1	892	4	1	false	0.2686614153078667	0.7536727684237511	9.81261076347682E-103	response to anesthetic
GO:0004175	16515	674	79	3	1042	3	1	false	0.2702044182039533	0.756183587635524	5.225545316484879E-293	endopeptidase activity
GO:0001882	16515	386	79	2	3769	10	4	false	0.2732260729246308	0.762810591155608	0.0	nucleoside binding
GO:1903706	16515	406	79	1	2745	2	3	false	0.27398052116941474	0.7630913322308043	0.0	regulation of hemopoiesis
GO:0016741	16515	177	79	1	2841	5	1	false	0.27520822540167583	0.7646857120089421	5.1519296440650425E-287	transferase activity, transferring one-carbon groups
GO:0007050	16515	224	79	1	1498	2	2	false	0.2767903408058674	0.7655410882609911	1.1585626562822124E-273	cell cycle arrest
GO:0071887	16515	89	79	1	1695	6	1	false	0.2768280541954912	0.7655410882609911	6.9644082700204E-151	leukocyte apoptotic process
GO:0043039	16515	46	79	1	164	1	2	false	0.2804878048780599	0.7731125071387644	7.841637262122434E-42	tRNA aminoacylation
GO:0070542	16515	75	79	1	1629	7	3	false	0.2814804849536631	0.7731125071387644	1.7860517739093497E-131	response to fatty acid
GO:0046949	16515	29	79	1	103	1	3	false	0.2815533980582476	0.7731125071387644	2.953431182822629E-26	fatty-acyl-CoA biosynthetic process
GO:0043021	16515	126	79	1	821	2	1	false	0.28354772585476323	0.7763572725717107	3.6625801165008417E-152	ribonucleoprotein complex binding
GO:0007548	16515	241	79	1	848	1	1	false	0.2841981132074701	0.7763572725717107	5.007512246222941E-219	sex differentiation
GO:0010952	16515	184	79	1	1742	3	4	false	0.28473085917797103	0.7763572725717107	2.2292095959096104E-254	positive regulation of peptidase activity
GO:0043038	16515	46	79	1	297	2	1	false	0.2862180362179909	0.7785931195020872	3.899738383598294E-55	amino acid activation
GO:0010648	16515	1264	79	3	6700	10	3	false	0.2881649064035361	0.7820661529602944	0.0	negative regulation of cell communication
GO:1903578	16515	110	79	2	5253	51	2	false	0.2895592407776952	0.7828672192420848	2.852486042059148E-231	regulation of ATP metabolic process
GO:0050829	16515	63	79	1	217	1	1	false	0.29032258064514677	0.7828672192420848	2.817194087801473E-56	defense response to Gram-negative bacterium
GO:0000302	16515	218	79	3	1615	14	2	false	0.2904725843460349	0.7828672192420848	9.14669109451412E-277	response to reactive oxygen species
GO:0033013	16515	57	79	1	8460	51	4	false	0.2923504030576074	0.7861127197424604	6.756886676636859E-148	tetrapyrrole metabolic process
GO:0016772	16515	1632	79	4	2841	5	1	false	0.29405008492067497	0.7887454857237911	0.0	transferase activity, transferring phosphorus-containing groups
GO:0046460	16515	30	79	1	4682	54	3	false	0.29468126116158777	0.7887454857237911	2.244670909806688E-78	neutral lipid biosynthetic process
GO:0009968	16515	1148	79	3	4789	8	5	false	0.29594316108338325	0.7893862551696453	0.0	negative regulation of signal transduction
GO:0046661	16515	150	79	1	4349	10	2	false	0.2962735045109723	0.7893862551696453	1.3410281529736746E-282	male sex differentiation
GO:0048738	16515	191	79	1	642	1	2	false	0.2975077881619351	0.7908692227448253	5.453134911475516E-169	cardiac muscle tissue development
GO:0006638	16515	103	79	1	922	3	1	false	0.29938265735746	0.7940444571276268	1.5848268422957817E-139	neutral lipid metabolic process
GO:0010243	16515	931	79	4	2967	9	2	false	0.3022574665450046	0.7998513910612708	0.0	response to organonitrogen compound
GO:0050877	16515	817	79	2	1482	2	1	false	0.3037448709291198	0.8019689239237168	0.0	nervous system process
GO:0009755	16515	209	79	1	4706	8	2	false	0.30489966922157546	0.8032007087620283	0.0	hormone-mediated signaling pathway
GO:0051403	16515	267	79	1	861	1	2	false	0.3101045296168499	0.8144203031429601	1.0042303782305699E-230	stress-activated MAPK cascade
GO:0001666	16515	334	79	2	3576	12	2	false	0.31055444292940637	0.8144203031429601	0.0	response to hypoxia
GO:0009063	16515	102	79	1	1413	5	3	false	0.312831904608017	0.8178814577492745	1.954108733716474E-158	cellular amino acid catabolic process
GO:0031330	16515	223	79	1	3652	6	4	false	0.3149785501017346	0.8178814577492745	0.0	negative regulation of cellular catabolic process
GO:0032872	16515	218	79	1	687	1	3	false	0.3173216885007101	0.8178814577492745	1.1479347801484123E-185	regulation of stress-activated MAPK cascade
GO:0040008	16515	601	79	2	8954	17	2	false	0.3176861489410733	0.8178814577492745	0.0	regulation of growth
GO:0006865	16515	106	79	1	2273	8	2	false	0.31795422672999774	0.8178814577492745	2.187156975758352E-185	amino acid transport
GO:0046683	16515	123	79	1	2958	9	1	false	0.3180315662600012	0.8178814577492745	1.856914076767514E-221	response to organophosphorus
GO:0099106	16515	94	79	1	540	2	2	false	0.3181131038275052	0.8178814577492745	8.496860083238045E-108	ion channel regulator activity
GO:0070509	16515	67	79	1	385	2	1	false	0.31814123376620923	0.8178814577492745	9.719089354695327E-77	calcium ion import
GO:0019432	16515	28	79	1	88	1	2	false	0.3181818181818086	0.8178814577492745	1.3677678706013113E-23	triglyceride biosynthetic process
GO:0031640	16515	40	79	1	125	1	1	false	0.3199999999999909	0.8183357467817595	1.220877551201669E-33	killing of cells of other organism
GO:0046883	16515	222	79	1	3557	6	5	false	0.3208748785275062	0.8183357467817595	0.0	regulation of hormone secretion
GO:0010941	16515	1424	79	4	8412	17	2	false	0.3220145476217472	0.8183357467817595	0.0	regulation of cell death
GO:0016712	16515	27	79	1	153	2	2	false	0.32275541795660684	0.8183357467817595	1.2874305691008785E-30	oxidoreductase activity, acting on paired donors, with incorporation or reduction of molecular oxygen, reduced flavin or flavoprotein as one donor, and incorporation of one atom of oxygen
GO:0045580	16515	124	79	1	384	1	3	false	0.3229166666667066	0.8183357467817595	2.855143408094901E-104	regulation of T cell differentiation
GO:1901698	16515	1008	79	4	3829	11	1	false	0.3236364757785994	0.8183357467817595	0.0	response to nitrogen compound
GO:0097345	16515	53	79	1	570	4	2	false	0.3239293599579741	0.8183357467817595	4.5007946814987875E-76	mitochondrial outer membrane permeabilization
GO:0010917	16515	12	79	1	68	2	2	false	0.3239683933274832	0.8183357467817595	1.373244275449556E-13	negative regulation of mitochondrial membrane potential
GO:0071902	16515	321	79	1	985	1	3	false	0.32588832487301767	0.8214075056734592	3.4663462726121185E-269	positive regulation of protein serine/threonine kinase activity
GO:0030414	16515	153	79	1	1237	3	4	false	0.3272869206436814	0.8231548198085694	2.699097016190179E-200	peptidase inhibitor activity
GO:1903362	16515	239	79	1	3110	5	4	false	0.32973328744064734	0.827524185899431	0.0	regulation of cellular protein catabolic process
GO:1902653	16515	67	79	1	202	1	2	false	0.33168316831682265	0.8292188484643207	3.0643722168477587E-55	secondary alcohol biosynthetic process
GO:0042742	16515	217	79	1	1189	2	2	false	0.3318296505851223	0.8292188484643207	1.4317994561909391E-244	defense response to bacterium
GO:0001401	16515	5	79	1	15	1	1	false	0.3333333333333332	0.8311965811965808	3.330003330003327E-4	SAM complex
GO:0010605	16515	2252	79	3	7683	7	3	false	0.33732752543472794	0.839362947083854	0.0	negative regulation of macromolecule metabolic process
GO:0062197	16515	310	79	1	3900	5	2	false	0.3392259603313145	0.8403465542587748	0.0	cellular response to chemical stress
GO:0050830	16515	74	79	1	217	1	1	false	0.34101382488477516	0.8403465542587748	5.86351028156601E-60	defense response to Gram-positive bacterium
GO:0006810	16515	4702	79	56	4792	56	1	false	0.34371081510113227	0.8403465542587748	1.9528703698435357E-193	transport
GO:0045263	16515	11	79	1	32	1	2	false	0.3437500000000011	0.8403465542587748	7.750467198162663E-9	proton-transporting ATP synthase complex, coupling factor F(o)
GO:0045860	16515	531	79	1	1543	1	4	false	0.34413480233273863	0.8403465542587748	0.0	positive regulation of protein kinase activity
GO:0030234	16515	928	79	3	2684	6	2	false	0.34426039750323173	0.8403465542587748	0.0	enzyme regulator activity
GO:0032787	16515	558	79	4	923	5	1	false	0.34431506088325686	0.8403465542587748	3.5374141163475025E-268	monocarboxylic acid metabolic process
GO:0048513	16515	3125	79	9	4812	12	2	false	0.3448398445402278	0.8403465542587748	0.0	animal organ development
GO:0044242	16515	183	79	1	2688	6	3	false	0.3452228779087284	0.8403465542587748	1.7834230815785034E-289	cellular lipid catabolic process
GO:0002020	16515	285	79	1	2163	3	1	false	0.3456264771724278	0.8403465542587748	0.0	protease binding
GO:0034614	16515	152	79	1	1154	3	3	false	0.3456438269444832	0.8403465542587748	1.5267379663221025E-194	cellular response to reactive oxygen species
GO:0016825	16515	231	79	1	3358	6	1	false	0.3481620171718363	0.8430480584059957	0.0	hydrolase activity, acting on acid phosphorus-nitrogen bonds
GO:0035335	16515	104	79	1	298	1	1	false	0.3489932885906464	0.8430480584059957	4.012071207012672E-83	peptidyl-tyrosine dephosphorylation
GO:0001933	16515	387	79	1	2003	2	4	false	0.34916805610787655	0.8430480584059957	0.0	negative regulation of protein phosphorylation
GO:0051591	16515	89	79	1	1496	7	3	false	0.34964461034147554	0.8430480584059957	6.437483432039056E-146	response to cAMP
GO:0004721	16515	263	79	1	3180	5	3	false	0.3507330585631557	0.8439288233880466	0.0	phosphoprotein phosphatase activity
GO:0005814	16515	610	79	1	4526	3	2	false	0.35235123540682267	0.8460779665015681	0.0	centriole
GO:0006873	16515	590	79	3	834	3	2	false	0.3535169601876589	0.847134070921967	3.900428870011724E-218	cellular ion homeostasis
GO:0009895	16515	278	79	1	3950	6	3	false	0.35477901803928946	0.847517926089147	0.0	negative regulation of catabolic process
GO:0005548	16515	37	79	1	104	1	2	false	0.3557692307692218	0.847517926089147	4.874051359099081E-29	phospholipid transporter activity
GO:0001659	16515	158	79	1	444	1	1	false	0.3558558558557687	0.847517926089147	7.475677898822318E-125	temperature homeostasis
GO:0006959	16515	229	79	1	1668	3	1	false	0.3580964095125033	0.851117128108129	5.969036595313538E-289	humoral immune response
GO:0050796	16515	165	79	1	459	1	3	false	0.35947712418299105	0.8519710941331704	1.6531265287330204E-129	regulation of insulin secretion
GO:1903829	16515	306	79	1	6331	9	3	false	0.3599158092610566	0.8519710941331704	0.0	positive regulation of cellular protein localization
GO:0030163	16515	878	79	2	5628	8	3	false	0.36184081405143753	0.8541406777570739	0.0	protein catabolic process
GO:0070302	16515	221	79	1	2076	4	3	false	0.36274017339693154	0.8541406777570739	7.441940008568269E-305	regulation of stress-activated protein kinase signaling cascade
GO:0030073	16515	195	79	1	537	1	2	false	0.3631284916200197	0.8541406777570739	4.4039587156872905E-152	insulin secretion
GO:0042440	16515	66	79	1	9406	64	1	false	0.36375999729671443	0.8541406777570739	3.8941767659736856E-170	pigment metabolic process
GO:0090316	16515	149	79	1	1712	5	5	false	0.36608093277694015	0.856321158898921	4.6811711466212315E-219	positive regulation of intracellular protein transport
GO:0061136	16515	177	79	1	483	1	2	false	0.3664596273291161	0.856321158898921	3.978982447778155E-137	regulation of proteasomal protein catabolic process
GO:0046395	16515	231	79	2	923	5	2	false	0.3677596655245935	0.856321158898921	9.663457787880477E-225	carboxylic acid catabolic process
GO:0008200	16515	35	79	1	95	1	2	false	0.3684210526315686	0.856321158898921	8.323540185513176E-27	ion channel inhibitor activity
GO:2000117	16515	87	79	1	423	2	3	false	0.3694329602366101	0.856321158898921	9.236000318295579E-93	negative regulation of cysteine-type endopeptidase activity
GO:0015252	16515	20	79	1	492	11	2	false	0.3695388918461391	0.856321158898921	5.2095308421885766E-36	proton channel activity
GO:0046933	16515	20	79	1	54	1	2	false	0.37037037037037207	0.856321158898921	3.11150998680943E-15	proton-transporting ATP synthase activity, rotational mechanism
GO:0008121	16515	7	79	2	94	17	2	false	0.37128901571733164	0.856321158898921	9.769567241723248E-11	ubiquinol-cytochrome-c reductase activity
GO:0016874	16515	155	79	2	6357	53	1	false	0.37211412764119145	0.856321158898921	9.95913586E-316	ligase activity
GO:0007264	16515	521	79	2	2462	6	1	false	0.3731981415307484	0.856321158898921	0.0	small GTPase mediated signal transduction
GO:1901363	16515	3236	79	10	9221	25	1	false	0.37334417722256785	0.856321158898921	0.0	heterocyclic compound binding
GO:0090276	16515	186	79	1	498	1	3	false	0.3734939759036425	0.856321158898921	3.29590887897364E-142	regulation of peptide hormone secretion
GO:0045471	16515	119	79	1	1073	4	4	false	0.37555961211790445	0.8593687594933226	1.1412539128667855E-161	response to ethanol
GO:0016485	16515	188	79	1	1689	4	2	false	0.376537046213534	0.8599192425267989	2.1545479480890457E-255	protein processing
GO:0071949	16515	31	79	2	74	3	1	false	0.37779217573738394	0.86110052555767	1.5018203296413343E-21	FAD binding
GO:0006399	16515	164	79	1	430	1	1	false	0.38139534883724746	0.8676186590508144	1.8363757221523104E-123	tRNA metabolic process
GO:0043299	16515	502	79	1	1308	1	2	false	0.38379204892976326	0.8713722200409217	0.0	leukocyte degranulation
GO:0004725	16515	102	79	1	265	1	2	false	0.3849056603773273	0.8722037003113416	3.9989097734914975E-76	protein tyrosine phosphatase activity
GO:0002683	16515	351	79	1	5907	8	3	false	0.38760453910155923	0.876617242502945	0.0	negative regulation of immune system process
GO:0030072	16515	223	79	1	574	1	2	false	0.3885017421602583	0.8766675737800947	8.433317105972581E-166	peptide hormone secretion
GO:1902532	16515	532	79	2	2835	7	3	false	0.3891292229803677	0.8766675737800947	0.0	negative regulation of intracellular signal transduction
GO:0046486	16515	395	79	2	922	3	1	false	0.3932439838642205	0.8820528530928972	1.3937572883699088E-272	glycerolipid metabolic process
GO:0044706	16515	200	79	1	6112	15	2	false	0.3932449597566964	0.8820528530928972	0.0	multi-multicellular organism process
GO:0019003	16515	87	79	1	1438	8	3	false	0.3937870920834614	0.8820528530928972	5.649223706704278E-142	GDP binding
GO:0032268	16515	2427	79	5	6488	11	3	false	0.3959799752295785	0.8843637212789537	0.0	regulation of cellular protein metabolic process
GO:2001243	16515	93	79	1	786	4	4	false	0.3963343840864548	0.8843637212789537	1.78363792351462E-123	negative regulation of intrinsic apoptotic signaling pathway
GO:0043167	16515	2941	79	9	9221	25	1	false	0.4011878251746531	0.8934850991962218	0.0	ion binding
GO:0001836	16515	57	79	1	584	5	2	false	0.40271703821849814	0.8951824449542616	1.4103475631336625E-80	release of cytochrome c from mitochondria
GO:0005246	16515	38	79	1	94	1	1	false	0.4042553191489437	0.8962135218022627	3.4198999125751196E-27	calcium channel regulator activity
GO:0097159	16515	3307	79	10	9221	25	1	false	0.4047168174719729	0.8962135218022627	0.0	organic cyclic compound binding
GO:0007018	16515	540	79	1	2358	2	2	false	0.4056456810474773	0.8965691473151629	0.0	microtubule-based movement
GO:0090199	16515	47	79	1	473	5	3	false	0.408816292294461	0.9018688338518639	5.259694502148769E-66	regulation of release of cytochrome c from mitochondria
GO:0030098	16515	308	79	1	746	1	2	false	0.41286863270765706	0.9090899893770487	8.01678692437044E-219	lymphocyte differentiation
GO:0042168	16515	30	79	1	72	1	2	false	0.41666666666666724	0.9135415228062408	6.08614660219243E-21	heme metabolic process
GO:0042776	16515	21	79	1	2809	71	5	false	0.41699847269306367	0.9135415228062408	2.095580681240189E-53	mitochondrial ATP synthesis coupled proton transport
GO:0051537	16515	22	79	3	67	7	1	false	0.41723875891664636	0.9135415228062408	3.686629223134473E-18	2 iron, 2 sulfur cluster binding
GO:0098799	16515	15	79	1	1244	44	3	false	0.41915778152105393	0.9160245899533145	5.382621627825424E-35	outer mitochondrial membrane protein complex
GO:0061134	16515	189	79	1	1819	5	4	false	0.42257284393196837	0.9217616988198263	9.887549126770061E-263	peptidase regulator activity
GO:0007584	16515	191	79	1	3906	11	2	false	0.42432497756810184	0.9238568075036844	0.0	response to nutrient
GO:0030217	16515	212	79	1	498	1	2	false	0.42570281124504683	0.9251306903593476	8.428030331917268E-147	T cell differentiation
GO:0009062	16515	96	79	1	396	2	3	false	0.4265439202147383	0.9252356038858729	1.1952698974670098E-94	fatty acid catabolic process
GO:0035879	16515	3	79	1	7	1	1	false	0.42857142857142844	0.9260914491825385	0.02857142857142854	plasma membrane lactate transport
GO:0046879	16515	261	79	1	608	1	2	false	0.42927631578949466	0.9260914491825385	1.288043533008145E-179	hormone secretion
GO:0042803	16515	603	79	3	799	3	2	false	0.42931917224314764	0.9260914491825385	1.4553087568464765E-192	protein homodimerization activity
GO:0010035	16515	502	79	2	3829	11	1	false	0.43329594393406123	0.9324487939790475	0.0	response to inorganic substance
GO:0035384	16515	49	79	1	4702	54	3	false	0.43386434886942826	0.9324487939790475	8.938228565677476E-118	thioester biosynthetic process
GO:0000041	16515	104	79	1	779	4	1	false	0.43694838055813406	0.9365250891518291	2.6343855276289145E-132	transition metal ion transport
GO:0006886	16515	1362	79	5	2870	9	3	false	0.4375336612632919	0.9365250891518291	0.0	intracellular protein transport
GO:0005778	16515	57	79	1	130	1	2	false	0.4384615384615363	0.9365250891518291	2.8013616476845474E-38	peroxisomal membrane
GO:0006631	16515	321	79	2	1129	5	2	false	0.43942368148768696	0.9365250891518291	7.325902166768504E-292	fatty acid metabolic process
GO:0051539	16515	41	79	5	67	7	1	false	0.440341708839583	0.9365250891518291	3.699124593836133E-19	4 iron, 4 sulfur cluster binding
GO:0006897	16515	537	79	1	2131	2	3	false	0.4405760702179556	0.9365250891518291	0.0	endocytosis
GO:0023061	16515	600	79	1	2361	2	2	false	0.4437576723453444	0.9392134566930741	0.0	signal release
GO:0034595	16515	12	79	1	27	1	1	false	0.44444444444444503	0.9392134566930741	5.752462341505269E-8	phosphatidylinositol phosphate 5-phosphatase activity
GO:0043022	16515	56	79	1	126	1	1	false	0.4444444444444482	0.9392134566930741	3.590272155218709E-37	ribosome binding
GO:0071900	16515	482	79	1	1083	1	2	false	0.4450600184672408	0.9392134566930741	2.77E-322	regulation of protein serine/threonine kinase activity
GO:0009057	16515	1319	79	2	8030	9	2	false	0.44932102809771246	0.9464939346390442	0.0	macromolecule catabolic process
GO:0042176	16515	371	79	1	3259	5	3	false	0.45374832088762446	0.9523420923779965	0.0	regulation of protein catabolic process
GO:0006639	16515	103	79	1	395	2	2	false	0.45401272248276864	0.9523420923779965	7.915149252012762E-98	acylglycerol metabolic process
GO:0031956	16515	10	79	1	22	1	2	false	0.4545454545454533	0.9523420923779965	1.5464411749241542E-6	medium-chain fatty acid-CoA ligase activity
GO:0031098	16515	295	79	1	3512	7	2	false	0.45919906390076537	0.9593271495877361	0.0	stress-activated protein kinase signaling cascade
GO:0031639	16515	23	79	1	50	1	1	false	0.4599999999999966	0.9593271495877361	9.255552464864753E-15	plasminogen activation
GO:0003996	16515	12	79	1	26	1	2	false	0.4615384615384615	0.9593271495877361	1.035443221470948E-7	acyl-CoA ligase activity
GO:0032049	16515	6	79	1	13	1	2	false	0.46153846153846195	0.9593271495877361	5.827505827505821E-4	cardiolipin biosynthetic process
GO:0016021	16515	749	79	4	908	4	1	false	0.4623522041787507	0.9593271495877361	3.3519406952242996E-182	integral component of membrane
GO:0035383	16515	91	79	1	9008	61	2	false	0.46283305938213287	0.9593271495877361	2.8700392171565257E-220	thioester metabolic process
GO:0034551	16515	9	79	1	1077	72	3	false	0.4648105877347857	0.9593271495877361	1.924761182973772E-22	mitochondrial respiratory chain complex III assembly
GO:0015914	16515	68	79	1	471	4	3	false	0.4651918679564101	0.9593271495877361	6.882148611013762E-84	phospholipid transport
GO:0006695	16515	67	79	1	144	1	3	false	0.46527777777777096	0.9593271495877361	9.540015019701313E-43	cholesterol biosynthetic process
GO:0014074	16515	139	79	1	1364	6	2	false	0.47593296792459183	0.9795657382151651	2.5496839406200077E-194	response to purine-containing compound
GO:0031968	16515	191	79	5	2950	70	4	false	0.47845351199218483	0.9814776336490089	1.8265409897980366E-306	organelle outer membrane
GO:1905477	16515	114	79	1	759	4	3	false	0.4792096522821277	0.9814776336490089	8.75363250708599E-139	positive regulation of protein localization to membrane
GO:0032048	16515	12	79	1	25	1	1	false	0.48000000000000137	0.9814776336490089	1.922965982731763E-7	cardiolipin metabolic process
GO:1901606	16515	85	79	1	177	1	2	false	0.48022598870058614	0.9814776336490089	1.0003270693504781E-52	alpha-amino acid catabolic process
GO:0070232	16515	28	79	1	58	1	2	false	0.4827586206896602	0.9849288642392193	3.4405613780570427E-17	regulation of T cell apoptotic process
GO:0032388	16515	192	79	1	2425	8	3	false	0.48360295669117964	0.9849295819521932	1.1465598292053087E-290	positive regulation of intracellular transport
GO:0009117	16515	578	79	45	587	45	1	false	0.48530728120896627	0.9857953914554527	4.66427742017905E-20	nucleotide metabolic process
GO:0050900	16515	399	79	1	3206	5	2	false	0.48571752363914766	0.9857953914554527	0.0	leukocyte migration
GO:0043281	16515	202	79	1	1304	4	3	false	0.49037701985641124	0.9915848804586759	2.2830555385091596E-243	regulation of cysteine-type endopeptidase activity involved in apoptotic process
GO:0019395	16515	92	79	1	322	2	2	false	0.49043168669333803	0.9915848804586759	4.412146079928795E-83	fatty acid oxidation
GO:0033559	16515	92	79	1	321	2	1	false	0.4917056074765995	0.9915848804586759	6.177004511899913E-83	unsaturated fatty acid metabolic process
GO:0006412	16515	624	79	1	6770	7	5	false	0.49196884814530706	0.9915848804586759	0.0	translation
GO:0015988	16515	3	79	1	213	43	1	false	0.49342122663550747	0.9922157202033268	6.297284736766972E-7	energy coupled proton transmembrane transport, against electrochemical gradient
GO:0045862	16515	337	79	1	2646	5	3	false	0.4942561373803618	0.9922157202033268	0.0	positive regulation of proteolysis
GO:0016125	16515	152	79	1	526	2	2	false	0.49483251855898563	0.9922157202033268	1.18011379183299E-136	sterol metabolic process
GO:0015078	16515	101	79	10	454	43	2	false	0.49842165474566713	0.9953745495705894	6.991393398254634E-104	proton transmembrane transporter activity
GO:0016628	16515	13	79	1	45	2	1	false	0.4989898989899029	0.9953745495705894	1.3697465093463863E-11	oxidoreductase activity, acting on the CH-CH group of donors, NAD or NADP as acceptor
GO:1904951	16515	418	79	1	6251	10	3	false	0.4997345653861158	0.9953745495705894	0.0	positive regulation of establishment of protein localization
GO:0042127	16515	1354	79	3	8277	16	2	false	0.49981961100973893	0.9953745495705894	0.0	regulation of cell population proliferation
GO:0031305	16515	45	79	3	73	4	2	false	0.5019293845263417	0.9974686310460142	8.158943815315171E-21	integral component of mitochondrial inner membrane
GO:0001906	16515	125	79	1	13878	77	1	false	0.5027236666522683	0.9974686310460142	5.33544237147986E-309	cell killing
GO:0033157	16515	221	79	1	2007	6	4	false	0.5038624820883215	0.9974686310460142	2.0161035634574735E-301	regulation of intracellular protein transport
GO:0001676	16515	95	79	1	321	2	1	false	0.5049649532709866	0.9974686310460142	4.3282878892319795E-84	long-chain fatty acid metabolic process
GO:0019899	16515	2163	79	3	5904	7	1	false	0.5051447823035085	0.9974686310460142	0.0	enzyme binding
GO:0051336	16515	1199	79	3	4153	9	2	false	0.5068335827354089	0.9991128227233482	0.0	regulation of hydrolase activity
GO:0009743	16515	208	79	1	3035	10	2	false	0.5088701569732617	1.0	0.0	response to carbohydrate
GO:0065008	16515	3583	79	9	9584	23	1	false	0.509563580273011	1.0	0.0	regulation of biological quality
GO:0015850	16515	190	79	1	2495	9	1	false	0.5103501124385507	1.0	5.6248850294533935E-291	organic hydroxy compound transport
GO:0005765	16515	344	79	1	673	1	2	false	0.5111441307578012	1.0	9.807028884111846E-202	lysosomal membrane
GO:0006898	16515	275	79	1	537	1	1	false	0.5121042830538706	1.0	7.557181205381543E-161	receptor-mediated endocytosis
GO:0019935	16515	257	79	1	499	1	1	false	0.5150300601201637	1.0	2.1433384155952373E-149	cyclic-nucleotide-mediated signaling
GO:0097305	16515	212	79	1	3035	10	2	false	0.5157861542557767	1.0	0.0	response to alcohol
GO:0043069	16515	808	79	3	1883	6	3	false	0.5159314345493671	1.0	0.0	negative regulation of programmed cell death
GO:0072329	16515	110	79	1	661	4	2	false	0.5180405633799311	1.0	1.4294300303906817E-128	monocarboxylic acid catabolic process
GO:0006875	16515	511	79	3	636	3	2	false	0.518070376388521	1.0	3.29941028818315E-136	cellular metal ion homeostasis
GO:0007265	16515	376	79	2	521	2	1	false	0.5204488409863328	1.0	4.034238376404617E-133	Ras protein signal transduction
GO:0031400	16515	549	79	1	4015	5	3	false	0.5207704693281033	1.0	0.0	negative regulation of protein modification process
GO:0008535	16515	21	79	4	30	5	1	false	0.5207780725022113	1.0	6.989512236888499E-8	respiratory chain complex IV assembly
GO:0008236	16515	228	79	1	1045	3	2	false	0.5225051119521491	1.0	2.7721736095558395E-237	serine-type peptidase activity
GO:1903533	16515	75	79	1	547	5	2	false	0.5230155083804124	1.0	2.2711277671290027E-94	regulation of protein targeting
GO:0097153	16515	206	79	1	1765	6	2	false	0.5256273400482234	1.0	2.130987757670256E-275	cysteine-type endopeptidase activity involved in apoptotic process
GO:0045786	16515	563	79	1	4807	6	3	false	0.5266007177843781	1.0	0.0	negative regulation of cell cycle
GO:0010033	16515	2958	79	9	3829	11	1	false	0.526696639266893	1.0	0.0	response to organic substance
GO:0015718	16515	124	79	2	239	3	1	false	0.5283484931496505	1.0	2.5992506567492314E-71	monocarboxylic acid transport
GO:0035338	16515	18	79	1	34	1	2	false	0.5294117647058784	1.0	4.5372844841480944E-10	long-chain fatty-acyl-CoA biosynthetic process
GO:0008637	16515	114	79	3	2020	49	2	false	0.5297639420111204	1.0	1.0159533885014466E-189	apoptotic mitochondrial changes
GO:0003995	16515	14	79	1	45	2	1	false	0.5303030303030337	1.0	5.99264097839045E-12	acyl-CoA dehydrogenase activity
GO:0004866	16515	151	79	1	676	3	4	false	0.5321766290724325	1.0	3.1559248948905946E-155	endopeptidase inhibitor activity
GO:0090087	16515	662	79	2	2719	7	2	false	0.5388631274054595	1.0	0.0	regulation of peptide transport
GO:0070228	16515	47	79	1	87	1	2	false	0.5402298850574823	1.0	1.0011335532525918E-25	regulation of lymphocyte apoptotic process
GO:0030667	16515	275	79	1	2591	7	4	false	0.5445095280639811	1.0	0.0	secretory granule membrane
GO:0019751	16515	104	79	1	320	2	1	false	0.5450626959246911	1.0	4.87691750205669E-87	polyol metabolic process
GO:0006950	16515	3575	79	12	7281	24	1	false	0.5455985324230392	1.0	0.0	response to stress
GO:0050863	16515	289	79	1	529	1	2	false	0.5463137996218613	1.0	1.585799631091161E-157	regulation of T cell activation
GO:0061135	16515	159	79	1	686	3	3	false	0.5472224617853724	1.0	1.3828303085180524E-160	endopeptidase regulator activity
GO:0051056	16515	291	79	1	1968	5	2	false	0.5510931037527318	1.0	0.0	regulation of small GTPase mediated signal transduction
GO:0008289	16515	670	79	2	9221	25	1	false	0.551469234647694	1.0	0.0	lipid binding
GO:1902531	16515	1775	79	4	3387	7	2	false	0.5525615532379158	1.0	0.0	regulation of intracellular signal transduction
GO:0010950	16515	163	79	1	694	3	3	false	0.5526707845967438	1.0	1.4308266408763486E-163	positive regulation of endopeptidase activity
GO:0005751	16515	12	79	4	134	42	3	false	0.5537401426641501	1.0	2.3734560269632923E-17	mitochondrial respiratory chain complex IV
GO:0006520	16515	297	79	2	8872	55	3	false	0.5542358389413753	1.0	0.0	cellular amino acid metabolic process
GO:1903050	16515	207	79	1	1121	4	3	false	0.5585976274001092	1.0	4.1278151263243494E-232	regulation of proteolysis involved in cellular protein catabolic process
GO:0034613	16515	2012	79	6	2533	7	2	false	0.5610007078425424	1.0	0.0	cellular protein localization
GO:0004439	16515	9	79	1	16	1	2	false	0.5625000000000001	1.0	8.741258741258732E-5	phosphatidylinositol-4,5-bisphosphate 5-phosphatase activity
GO:0016042	16515	268	79	1	2721	8	2	false	0.5642244665013785	1.0	0.0	lipid catabolic process
GO:0003924	16515	723	79	1	1279	1	1	false	0.5652853792025586	1.0	0.0	GTPase activity
GO:0015085	16515	189	79	1	554	2	2	false	0.5663300278757275	1.0	1.0732590432227741E-153	calcium ion transmembrane transporter activity
GO:0015291	16515	140	79	1	247	1	1	false	0.5668016194331824	1.0	7.884775568303248E-73	secondary active transmembrane transporter activity
GO:0061844	16515	55	79	1	97	1	1	false	0.5670103092783532	1.0	1.8544560364241052E-28	antimicrobial humoral immune response mediated by antimicrobial peptide
GO:0001558	16515	377	79	1	2432	5	3	false	0.569559396723398	1.0	0.0	regulation of cell growth
GO:0048878	16515	1045	79	4	1707	6	1	false	0.5696110829520873	1.0	0.0	chemical homeostasis
GO:0032870	16515	641	79	1	2591	3	3	false	0.5738758229391309	1.0	0.0	cellular response to hormone stimulus
GO:0016788	16515	1001	79	2	3358	6	1	false	0.5758559185533765	1.0	0.0	hydrolase activity, acting on ester bonds
GO:0033177	16515	21	79	1	1005	40	2	false	0.577553552214841	1.0	5.678427818358048E-44	proton-transporting two-sector ATPase complex, proton-transporting domain
GO:1905475	16515	172	79	1	886	4	2	false	0.5789367145598692	1.0	1.2455040406076947E-188	regulation of protein localization to membrane
GO:0030659	16515	712	79	1	2028	2	2	false	0.5790214743957189	1.0	0.0	cytoplasmic vesicle membrane
GO:0031306	16515	22	79	1	218	8	2	false	0.5792931423564933	1.0	1.2045865162406435E-30	intrinsic component of mitochondrial outer membrane
GO:0072562	16515	126	79	1	10934	75	2	false	0.5819972761247856	1.0	6.353008162758529E-298	blood microparticle
GO:0050954	16515	137	79	1	388	2	1	false	0.5821012813340694	1.0	9.021911403626958E-109	sensory perception of mechanical stimulus
GO:0015908	16515	77	79	1	305	3	2	false	0.5836552507709711	1.0	2.7361685129184774E-74	fatty acid transport
GO:0071407	16515	516	79	1	2614	4	2	false	0.5852807613746448	1.0	0.0	cellular response to organic cyclic compound
GO:0001101	16515	295	79	1	3829	11	1	false	0.586504071315159	1.0	0.0	response to acid chemical
GO:0002694	16515	468	79	1	1827	3	3	false	0.5886638441943264	1.0	0.0	regulation of leukocyte activation
GO:0051247	16515	1579	79	2	5964	7	4	false	0.5911915314851359	1.0	0.0	positive regulation of protein metabolic process
GO:0043066	16515	795	79	3	1702	6	3	false	0.5929104011217434	1.0	0.0	negative regulation of apoptotic process
GO:0001701	16515	339	79	1	571	1	1	false	0.5936952714536811	1.0	9.130771441335421E-167	in utero embryonic development
GO:0005758	16515	74	79	7	711	69	2	false	0.5949183390820831	1.0	1.5524414481701579E-102	mitochondrial intermembrane space
GO:0007266	16515	137	79	1	376	2	1	false	0.5965815602836424	1.0	1.847399931957115E-106	Rho protein signal transduction
GO:0009966	16515	2880	79	5	5336	9	4	false	0.5970264795273785	1.0	0.0	regulation of signal transduction
GO:0005774	16515	390	79	1	4059	9	3	false	0.5975166619068557	1.0	0.0	vacuolar membrane
GO:0051249	16515	406	79	1	678	1	2	false	0.5988200589969784	1.0	1.5695330356692712E-197	regulation of lymphocyte activation
GO:0005509	16515	635	79	1	1729	2	1	false	0.5997800323452294	1.0	0.0	calcium ion binding
GO:0015293	16515	84	79	1	140	1	1	false	0.5999999999999713	1.0	1.7504218329707693E-40	symporter activity
GO:1901570	16515	79	79	1	4716	54	2	false	0.6004641300624018	1.0	1.0583354026480687E-173	fatty acid derivative biosynthetic process
GO:1901214	16515	294	79	1	1434	4	2	false	0.6010179947740789	1.0	4.5470917E-315	regulation of neuron death
GO:0006635	16515	68	79	1	113	1	2	false	0.6017699115044435	1.0	1.3296357277504452E-32	fatty acid beta-oxidation
GO:0036109	16515	13	79	1	663	45	3	false	0.6024381312369411	1.0	1.4656223275143733E-27	alpha-linolenic acid metabolic process
GO:0032990	16515	638	79	1	1057	1	1	false	0.6035950804161297	1.0	2.1711294386699665E-307	cell part morphogenesis
GO:0061458	16515	403	79	1	4127	9	1	false	0.6037527413470137	1.0	0.0	reproductive system development
GO:0015630	16515	1194	79	1	1977	1	1	false	0.6039453717746771	1.0	0.0	microtubule cytoskeleton
GO:0046942	16515	239	79	3	355	4	2	false	0.604327364686686	1.0	8.490336791523714E-97	carboxylic acid transport
GO:0005319	16515	77	79	1	1260	15	2	false	0.6137766524828971	1.0	2.9037964107714444E-125	lipid transporter activity
GO:0033500	16515	221	79	1	1045	4	1	false	0.6140125314965655	1.0	2.3881191266294634E-233	carbohydrate homeostasis
GO:1901568	16515	139	79	1	8995	61	1	false	0.614495226516437	1.0	6.9548093244486E-311	fatty acid derivative metabolic process
GO:0005730	16515	890	79	1	5098	5	2	false	0.6169996190131481	1.0	0.0	nucleolus
GO:0031023	16515	125	79	1	6588	50	3	false	0.6176523151730232	1.0	2.784338380726439E-268	microtubule organizing center organization
GO:0016791	16515	390	79	1	631	1	2	false	0.6180665610141629	1.0	1.7724745606628105E-181	phosphatase activity
GO:0005262	16515	165	79	1	432	2	2	false	0.6185550399588142	1.0	4.345059532064114E-124	calcium channel activity
GO:0106019	16515	13	79	1	21	1	1	false	0.6190476190476191	1.0	4.914246400314525E-6	phosphatidylinositol-4,5-bisphosphate phosphatase activity
GO:0070584	16515	22	79	1	1094	47	2	false	0.6230589766586755	1.0	1.926168348799061E-46	mitochondrion morphogenesis
GO:0032880	16515	928	79	2	3765	8	2	false	0.6243325276027591	1.0	0.0	regulation of protein localization
GO:0032386	16515	319	79	1	3092	9	3	false	0.6251904536396039	1.0	0.0	regulation of intracellular transport
GO:0050801	16515	717	79	3	1045	4	1	false	0.6272040359533897	1.0	1.6318728044228007E-281	ion homeostasis
GO:0009792	16515	587	79	1	929	1	1	false	0.6318622174382771	1.0	1.2806725586208028E-264	embryo development ending in birth or egg hatching
GO:0048608	16515	399	79	1	4990	12	3	false	0.6325646448453945	1.0	0.0	reproductive structure development
GO:0043588	16515	330	79	1	3125	9	1	false	0.6342416282157568	1.0	0.0	skin development
GO:0000323	16515	673	79	1	3678	5	1	false	0.6361695301103845	1.0	0.0	lytic vacuole
GO:1990845	16515	147	79	1	9406	64	1	false	0.6363375534006782	1.0	0.0	adaptive thermogenesis
GO:0023051	16515	3308	79	6	9004	17	2	false	0.6382845572529002	1.0	0.0	regulation of signaling
GO:0002443	16515	689	79	1	1079	1	1	false	0.6385542168672046	1.0	1.0361788699599989E-305	leukocyte mediated immunity
GO:0010646	16515	3269	79	6	8383	16	2	false	0.640831671571171	1.0	0.0	regulation of cell communication
GO:0051223	16515	642	79	2	1947	6	3	false	0.6420272450558597	1.0	0.0	regulation of protein transport
GO:0033218	16515	372	79	1	9221	25	1	false	0.6432949445821625	1.0	0.0	amide binding
GO:0030258	16515	269	79	1	922	3	1	false	0.6452165219051802	1.0	6.294618240327923E-241	lipid modification
GO:0050865	16515	499	79	1	8443	17	2	false	0.6453650236615032	1.0	0.0	regulation of cell activation
GO:0008285	16515	631	79	1	4571	7	3	false	0.6467557217677742	1.0	0.0	negative regulation of cell population proliferation
GO:0019752	16515	923	79	5	1006	5	1	false	0.6495748192877954	1.0	7.788489199683524E-124	carboxylic acid metabolic process
GO:0071345	16515	1013	79	1	2479	2	2	false	0.6503820144074443	1.0	0.0	cellular response to cytokine stimulus
GO:0006906	16515	890	79	1	2170	2	3	false	0.652174652039981	1.0	0.0	vesicle fusion
GO:1905039	16515	113	79	1	381	3	3	false	0.6531194814369716	1.0	5.690724658374987E-100	carboxylic acid transmembrane transport
GO:0006915	16515	1695	79	6	1819	6	1	false	0.654273719301634	1.0	6.637702222380925E-196	apoptotic process
GO:0004252	16515	207	79	1	694	3	2	false	0.6550881070753178	1.0	6.4468858447781804E-183	serine-type endopeptidase activity
GO:0006778	16515	36	79	1	395	11	2	false	0.6554187551338545	1.0	6.418722926279342E-52	porphyrin-containing compound metabolic process
GO:0070231	16515	41	79	1	62	1	1	false	0.6612903225806476	1.0	5.430958229767765E-17	T cell apoptotic process
GO:0060401	16515	162	79	1	385	2	1	false	0.6651379870130096	1.0	3.950000535518077E-113	cytosolic calcium ion transport
GO:0044877	16515	821	79	2	9221	25	1	false	0.6657863077039298	1.0	0.0	protein-containing complex binding
GO:0070997	16515	322	79	1	1921	6	1	false	0.6679203538730467	1.0	0.0	neuron death
GO:0055065	16515	571	79	3	652	3	2	false	0.6712453487533119	1.0	1.1535948196394761E-105	metal ion homeostasis
GO:0032553	16515	508	79	4	984	8	2	false	0.6723344849660722	1.0	4.045169191954127E-295	ribonucleotide binding
GO:0035336	16515	23	79	1	34	1	1	false	0.6764705882352909	1.0	3.4953087364262726E-9	long-chain fatty-acyl-CoA metabolic process
GO:0006790	16515	325	79	2	8863	63	1	false	0.6781432897000358	1.0	0.0	sulfur compound metabolic process
GO:0032270	16515	1481	79	2	5504	8	4	false	0.678798440012827	1.0	0.0	positive regulation of cellular protein metabolic process
GO:0042579	16515	130	79	1	8452	73	2	false	0.6790343069223922	1.0	5.483134971118979E-291	microbody
GO:0003674	16515	11969	79	63	14589	78	1	false	0.6794636382333561	1.0	0.0	molecular_function
GO:0042110	16515	422	79	1	621	1	1	false	0.6795491143318819	1.0	2.0350217108907248E-168	T cell activation
GO:0044257	16515	735	79	1	4887	7	3	false	0.6807180563484032	1.0	0.0	cellular protein catabolic process
GO:0006767	16515	77	79	1	113	1	1	false	0.6814159292035592	1.0	2.4205502384175778E-30	water-soluble vitamin metabolic process
GO:0005615	16515	165	79	1	10934	75	2	false	0.681560824344419	1.0	0.0	extracellular space
GO:0004857	16515	323	79	1	1298	4	2	false	0.6821272938097556	1.0	2.056087727E-315	enzyme inhibitor activity
GO:0004197	16515	301	79	1	945	3	2	false	0.6839786872443652	1.0	5.535961486480572E-256	cysteine-type endopeptidase activity
GO:0050708	16515	417	79	1	944	2	4	false	0.6886042561602121	1.0	1.5851155306691098E-280	regulation of protein secretion
GO:0002791	16515	437	79	1	986	2	3	false	0.690229713449923	1.0	3.509597636446445E-293	regulation of peptide secretion
GO:0015645	16515	18	79	1	26	1	1	false	0.6923076923076894	1.0	6.40092173272947E-7	fatty acid ligase activity
GO:0071704	16515	8995	79	61	9406	64	1	false	0.6939682309748958	1.0	0.0	organic substance metabolic process
GO:0004674	16515	817	79	1	1176	1	1	false	0.6947278911564683	1.0	2.3066182299E-313	protein serine/threonine kinase activity
GO:0000266	16515	39	79	1	1586	47	2	false	0.6950830051634087	1.0	5.0388461207193E-79	mitochondrial fission
GO:0005342	16515	86	79	1	990	13	2	false	0.695457502751947	1.0	2.5781927729228416E-126	organic acid transmembrane transporter activity
GO:0033674	16515	596	79	1	1822	3	4	false	0.6955764330711398	1.0	0.0	positive regulation of kinase activity
GO:0010817	16515	444	79	1	3583	9	1	false	0.6964135998228963	1.0	0.0	regulation of hormone levels
GO:0070227	16515	62	79	1	89	1	1	false	0.6966292134831333	1.0	2.0758018004069073E-23	lymphocyte apoptotic process
GO:0030003	16515	577	79	3	650	3	2	false	0.6990899872253978	1.0	1.3574272566703099E-98	cellular cation homeostasis
GO:0006887	16515	848	79	1	2563	3	3	false	0.7005702174821784	1.0	0.0	exocytosis
GO:0000226	16515	727	79	1	1603	2	2	false	0.7015193889741421	1.0	0.0	microtubule cytoskeleton organization
GO:0008514	16515	118	79	1	453	4	2	false	0.7023212052855935	1.0	3.3840813425532063E-112	organic anion transmembrane transporter activity
GO:0043207	16515	1256	79	2	2462	4	2	false	0.7027331992242201	1.0	0.0	response to external biotic stimulus
GO:0006090	16515	146	79	1	558	4	1	false	0.7039336607609912	1.0	1.3395399862624494E-138	pyruvate metabolic process
GO:0099503	16515	920	79	1	2016	2	1	false	0.7045669384375356	1.0	0.0	secretory vesicle
GO:0043067	16515	1303	79	4	1919	6	2	false	0.7047057206700755	1.0	0.0	regulation of programmed cell death
GO:0051560	16515	24	79	1	1434	71	2	false	0.7073710482258668	1.0	1.3169657496207701E-52	mitochondrial calcium ion homeostasis
GO:0045859	16515	785	79	1	1710	2	3	false	0.707533902045595	1.0	0.0	regulation of protein kinase activity
GO:0070201	16515	688	79	2	2163	7	2	false	0.7079478583595268	1.0	0.0	regulation of establishment of protein localization
GO:0046328	16515	175	79	1	247	1	2	false	0.708502024291427	1.0	3.2880656049258255E-64	regulation of JNK cascade
GO:0002275	16515	511	79	1	720	1	2	false	0.7097222222221098	1.0	1.3157014001705533E-187	myeloid cell activation involved in immune response
GO:0050953	16515	179	79	1	388	2	1	false	0.7104877593968874	1.0	1.247419746333564E-115	sensory perception of light stimulus
GO:0001934	16515	951	79	1	2058	2	4	false	0.7107834869489824	1.0	0.0	positive regulation of protein phosphorylation
GO:0055080	16515	640	79	3	717	3	1	false	0.7108259777433804	1.0	1.3362150715858248E-105	cation homeostasis
GO:0015936	16515	13	79	1	577	52	4	false	0.7110113832149954	1.0	9.08096763928783E-27	coenzyme A metabolic process
GO:0055082	16515	717	79	3	1156	5	2	false	0.7172598903218738	1.0	0.0	cellular chemical homeostasis
GO:1902652	16515	150	79	1	320	2	1	false	0.7185540752349756	1.0	1.9594696070107363E-95	secondary alcohol metabolic process
GO:0030141	16515	775	79	1	3456	5	2	false	0.7192939446068854	1.0	0.0	secretory granule
GO:0045321	16515	1132	79	2	2605	5	2	false	0.7202960117322591	1.0	0.0	leukocyte activation
GO:0007623	16515	183	79	1	254	1	1	false	0.720472440944831	1.0	7.838283481832857E-65	circadian rhythm
GO:0012501	16515	1819	79	6	1921	6	1	false	0.7205124221825367	1.0	1.7730777300949983E-172	programmed cell death
GO:0051222	16515	380	79	1	2277	7	4	false	0.7219479629883807	1.0	0.0	positive regulation of protein transport
GO:0016627	16515	45	79	2	757	42	1	false	0.7299954249927565	1.0	1.252948767729857E-73	oxidoreductase activity, acting on the CH-CH group of donors
GO:0080135	16515	675	79	1	8569	16	3	false	0.7312484569705322	1.0	0.0	regulation of cellular response to stress
GO:0042987	16515	41	79	1	56	1	1	false	0.7321428571428628	1.0	6.152615820508176E-14	amyloid precursor protein catabolic process
GO:0045017	16515	227	79	2	4759	54	3	false	0.737147888460509	1.0	0.0	glycerolipid biosynthetic process
GO:0019725	16515	841	79	4	12869	76	3	false	0.7405143266936527	1.0	0.0	cellular homeostasis
GO:1903530	16515	650	79	1	8512	17	3	false	0.7412086471190266	1.0	0.0	regulation of secretion by cell
GO:0031401	16515	1143	79	1	3972	4	3	false	0.7428245040468815	1.0	0.0	positive regulation of protein modification process
GO:0046943	16515	86	79	1	809	12	4	false	0.7429485427026341	1.0	2.1670152198274275E-118	carboxylic acid transmembrane transporter activity
GO:0019932	16515	499	79	1	2462	6	1	false	0.7434808702072409	1.0	0.0	second-messenger-mediated signaling
GO:0006796	16515	2991	79	49	3009	49	1	false	0.7435059099126968	1.0	1.6476590431454356E-47	phosphate-containing compound metabolic process
GO:0005768	16515	865	79	1	3629	5	2	false	0.7439171622547707	1.0	0.0	endosome
GO:0051707	16515	1254	79	2	1873	3	2	false	0.7446495309008427	1.0	0.0	response to other organism
GO:0031307	16515	21	79	1	74	4	2	false	0.7455080973313766	1.0	6.602641431149535E-19	integral component of mitochondrial outer membrane
GO:0010942	16515	661	79	1	5164	10	3	false	0.7461361465831586	1.0	0.0	positive regulation of cell death
GO:0002682	16515	1311	79	2	9249	18	2	false	0.7466633908774494	1.0	0.0	regulation of immune system process
GO:0070838	16515	422	79	2	779	4	2	false	0.7478827797172768	1.0	1.6564569306744497E-232	divalent metal ion transport
GO:0098771	16515	651	79	3	717	3	1	false	0.7481709169960589	1.0	4.095764458482241E-95	inorganic ion homeostasis
GO:0070727	16515	2015	79	6	3370	11	2	false	0.7492177663890247	1.0	0.0	cellular macromolecule localization
GO:0016681	16515	7	79	2	8	2	1	false	0.7500000000000001	1.0	0.12499999999999997	oxidoreductase activity, acting on diphenols and related substances as donors, cytochrome as acceptor
GO:0050776	16515	807	79	1	4478	7	3	false	0.7514270518987398	1.0	0.0	regulation of immune response
GO:0031399	16515	1687	79	2	4320	6	2	false	0.7518465954330101	1.0	0.0	regulation of protein modification process
GO:0015909	16515	58	79	1	77	1	1	false	0.7532467532467415	1.0	1.9694736154628425E-18	long-chain fatty acid transport
GO:0002444	16515	519	79	1	689	1	1	false	0.7532656023224126	1.0	1.8541720097934E-166	myeloid leukocyte mediated immunity
GO:0034030	16515	62	79	1	123	2	2	false	0.756097560975586	1.0	1.315094309803499E-36	ribonucleoside bisphosphate biosynthetic process
GO:0048871	16515	444	79	1	6507	20	2	false	0.7572246150960615	1.0	0.0	multicellular organismal homeostasis
GO:0005813	16515	560	79	1	738	1	2	false	0.7588075880755463	1.0	2.5063700121632144E-176	centrosome
GO:0048511	16515	254	79	1	13878	77	1	false	0.7597997677658344	1.0	0.0	rhythmic process
GO:0016607	16515	385	79	1	754	2	1	false	0.7608293615987185	1.0	4.304345065343082E-226	nuclear speck
GO:0007254	16515	204	79	1	267	1	1	false	0.7640449438201796	1.0	7.681357302718502E-63	JNK cascade
GO:0051046	16515	692	79	1	2270	4	2	false	0.7667505974234581	1.0	0.0	regulation of secretion
GO:0010498	16515	456	79	1	878	2	2	false	0.7692719277510479	1.0	3.558302174652053E-263	proteasomal protein catabolic process
GO:0008047	16515	455	79	1	1775	5	2	false	0.7729963637272426	1.0	0.0	enzyme activator activity
GO:0051347	16515	662	79	1	3461	7	3	false	0.7740642382769137	1.0	0.0	positive regulation of transferase activity
GO:0044265	16515	1103	79	1	7226	9	3	false	0.7749875109534134	1.0	0.0	cellular macromolecule catabolic process
GO:0002263	16515	642	79	1	2060	4	3	false	0.775786093653599	1.0	0.0	cell activation involved in immune response
GO:1905710	16515	59	79	1	76	1	1	false	0.7763157894736796	1.0	2.61617503948766E-17	positive regulation of membrane permeability
GO:0034593	16515	21	79	1	27	1	1	false	0.7777777777777775	1.0	3.3782642478294425E-6	phosphatidylinositol bisphosphate phosphatase activity
GO:0006626	16515	91	79	4	848	48	4	false	0.7795853789098566	1.0	6.653164283750399E-125	protein targeting to mitochondrion
GO:0023014	16515	859	79	1	4966	8	2	false	0.7814095557820613	1.0	0.0	signal transduction by protein phosphorylation
GO:0002274	16515	604	79	1	1132	2	1	false	0.7826620802132539	1.0	0.0	myeloid leukocyte activation
GO:0007507	16515	522	79	1	3325	9	2	false	0.7854118557090006	1.0	0.0	heart development
GO:0009306	16515	519	79	1	2617	7	4	false	0.7876028852348673	1.0	0.0	protein secretion
GO:0062023	16515	353	79	1	448	1	1	false	0.7879464285715161	1.0	6.490318583199214E-100	collagen-containing extracellular matrix
GO:0002790	16515	542	79	1	2726	7	2	false	0.7885266176845254	1.0	0.0	peptide secretion
GO:1903827	16515	498	79	1	2490	7	3	false	0.7907273705610343	1.0	0.0	regulation of cellular protein localization
GO:0036230	16515	479	79	1	604	1	1	false	0.7930463576161212	1.0	4.42232868641949E-133	granulocyte activation
GO:0001932	16515	1331	79	2	2298	4	3	false	0.796212353517471	1.0	0.0	regulation of protein phosphorylation
GO:0031329	16515	772	79	1	5738	11	3	false	0.7962676971944532	1.0	0.0	regulation of cellular catabolic process
GO:0046649	16515	621	79	1	1132	2	1	false	0.7964448735138625	1.0	0.0	lymphocyte activation
GO:1901605	16515	163	79	1	297	2	1	false	0.7972745472745035	1.0	3.4888734864875E-88	alpha-amino acid metabolic process
GO:0010604	16515	2560	79	2	7739	8	3	false	0.8008529366368533	1.0	0.0	positive regulation of macromolecule metabolic process
GO:0098573	16515	74	79	4	927	67	2	false	0.8027026806294779	1.0	1.802561914876669E-111	intrinsic component of mitochondrial membrane
GO:0043408	16515	663	79	1	2391	5	3	false	0.8031556926465344	1.0	0.0	regulation of MAPK cascade
GO:0007275	16515	4343	79	10	6284	16	2	false	0.8033871926009118	1.0	0.0	multicellular organism development
GO:0043412	16515	3949	79	3	7606	7	1	false	0.8038181286473096	1.0	0.0	macromolecule modification
GO:0071692	16515	525	79	1	2531	7	1	false	0.8039681702189931	1.0	0.0	protein localization to extracellular region
GO:0046165	16515	126	79	1	762	9	3	false	0.8052753595605944	1.0	1.014025778878147E-147	alcohol biosynthetic process
GO:0046474	16515	205	79	1	367	2	3	false	0.8058248090409967	1.0	9.913361938054178E-109	glycerophospholipid biosynthetic process
GO:0042221	16515	3829	79	11	7281	24	1	false	0.8074791027386555	1.0	0.0	response to chemical
GO:0046914	16515	976	79	1	1729	2	1	false	0.8104716920494464	1.0	0.0	transition metal ion binding
GO:0002366	16515	641	79	1	1133	2	2	false	0.811647990419218	1.0	0.0	leukocyte activation involved in immune response
GO:0099081	16515	1229	79	1	1510	1	1	false	0.8139072847687637	1.0	2.9472324095E-314	supramolecular polymer
GO:0106106	16515	137	79	1	168	1	2	false	0.8154761904761828	1.0	1.6317869901737185E-34	cold-induced thermogenesis
GO:0042578	16515	571	79	1	1001	2	1	false	0.8157142857139765	1.0	3.8920527776558893E-296	phosphoric ester hydrolase activity
GO:0045595	16515	1604	79	2	8813	16	3	false	0.8170327679228474	1.0	0.0	regulation of cell differentiation
GO:0032940	16515	1368	79	2	1513	2	2	false	0.8174550719167955	1.0	8.433213512315943E-207	secretion by cell
GO:0009725	16515	915	79	2	2964	9	2	false	0.8194515044171506	1.0	0.0	response to hormone
GO:0005856	16515	1977	79	1	4526	3	1	false	0.8214571451714731	1.0	0.0	cytoskeleton
GO:1901615	16515	460	79	2	8995	61	1	false	0.8265680146237191	1.0	0.0	organic hydroxy compound metabolic process
GO:0098657	16515	144	79	1	4702	56	1	false	0.8266176177926632	1.0	7.878075011172326E-279	import into cell
GO:0098542	16515	941	79	1	1609	2	2	false	0.8277892699331408	1.0	0.0	defense response to other organism
GO:0048585	16515	1457	79	3	8481	25	3	false	0.8288749067394174	1.0	0.0	negative regulation of response to stimulus
GO:0022603	16515	970	79	1	3247	5	2	false	0.8306312485781597	1.0	0.0	regulation of anatomical structure morphogenesis
GO:0051345	16515	761	79	1	3821	8	3	false	0.8311261188222495	1.0	0.0	positive regulation of hydrolase activity
GO:0006816	16515	385	79	2	422	2	1	false	0.8321419324334046	1.0	5.107891220533675E-54	calcium ion transport
GO:0042886	16515	1950	79	6	2183	7	1	false	0.8335768912204314	1.0	3.676E-321	amide transport
GO:0006641	16515	86	79	1	103	1	1	false	0.8349514563106599	1.0	8.701766779210716E-20	triglyceride metabolic process
GO:0006123	16515	18	79	7	84	39	2	false	0.8388306456230818	1.0	1.0515531715544869E-18	mitochondrial electron transport, cytochrome c to oxygen
GO:0042981	16515	1289	79	4	1705	6	2	false	0.8403155600441974	1.0	0.0	regulation of apoptotic process
GO:0035794	16515	58	79	1	69	1	2	false	0.8405797101449136	1.0	5.48302605632381E-13	positive regulation of mitochondrial membrane permeability
GO:0019933	16515	217	79	1	257	1	1	false	0.8443579766537549	1.0	8.04754023007651E-48	cAMP-mediated signaling
GO:0006082	16515	1019	79	5	9265	64	3	false	0.84704837978743	1.0	0.0	organic acid metabolic process
GO:0044262	16515	264	79	1	8902	63	2	false	0.8509309396328446	1.0	0.0	cellular carbohydrate metabolic process
GO:0019001	16515	386	79	2	509	3	1	false	0.853598329358549	1.0	1.399494660464006E-121	guanyl nucleotide binding
GO:1902108	16515	57	79	1	121	3	2	false	0.8553232863393635	1.0	6.353035375285029E-36	regulation of mitochondrial membrane permeability involved in apoptotic process
GO:0043292	16515	225	79	1	8742	74	3	false	0.8559718250993719	1.0	0.0	contractile fiber
GO:0017062	16515	9	79	1	30	5	1	false	0.8572060123784306	1.0	6.989512236888499E-8	respiratory chain complex III assembly
GO:0060341	16515	720	79	1	4068	10	2	false	0.8577638079374038	1.0	0.0	regulation of cellular localization
GO:0042277	16515	320	79	1	372	1	1	false	0.8602150537634738	1.0	7.299619219983943E-65	peptide binding
GO:0016070	16515	3298	79	1	3833	1	1	false	0.8604226454472057	1.0	0.0	RNA metabolic process
GO:0044403	16515	901	79	1	1871	3	1	false	0.8608618664711318	1.0	0.0	symbiotic process
GO:0044272	16515	168	79	1	4689	54	2	false	0.86216256638571	1.0	9.4621916935E-314	sulfur compound biosynthetic process
GO:0009894	16515	925	79	1	6072	12	2	false	0.8626529526267074	1.0	0.0	regulation of catabolic process
GO:0008203	16515	140	79	1	162	1	2	false	0.8641975308641806	1.0	1.2304938568846953E-27	cholesterol metabolic process
GO:0030705	16515	465	79	1	1873	7	1	false	0.8648420230587562	1.0	0.0	cytoskeleton-dependent intracellular transport
GO:0016469	16515	49	79	1	1005	40	1	false	0.870007552026124	1.0	1.5650751400325773E-84	proton-transporting two-sector ATPase complex
GO:0044703	16515	843	79	1	1312	2	2	false	0.8723907462189071	1.0	0.0	multi-organism reproductive process
GO:0051603	16515	680	79	1	1685	4	2	false	0.8737543771540544	1.0	0.0	proteolysis involved in cellular protein catabolic process
GO:0015833	16515	1929	79	6	2495	9	2	false	0.8751459985248625	1.0	0.0	peptide transport
GO:2000116	16515	224	79	1	448	3	2	false	0.8758389261744074	1.0	3.651768513319454E-134	regulation of cysteine-type endopeptidase activity
GO:0045055	16515	744	79	1	848	1	1	false	0.877358490565866	1.0	2.0969965795055626E-136	regulated exocytosis
GO:0036293	16515	343	79	2	366	2	1	false	0.8781046485515676	1.0	5.740987225531452E-37	response to decreased oxygen levels
GO:0031224	16515	908	79	4	10934	75	2	false	0.8797697822309262	1.0	0.0	intrinsic component of membrane
GO:0035592	16515	519	79	1	1984	7	2	false	0.8807553277264641	1.0	0.0	establishment of protein localization to extracellular region
GO:0032561	16515	386	79	2	492	3	2	false	0.8813379507083849	1.0	1.0416129082549764E-110	guanyl ribonucleotide binding
GO:0098852	16515	344	79	1	390	1	1	false	0.8820512820514228	1.0	5.6465436715168856E-61	lytic vacuole membrane
GO:0051726	16515	1069	79	1	8439	16	2	false	0.8857313513002144	1.0	0.0	regulation of cell cycle
GO:0046872	16515	1729	79	2	1836	2	1	false	0.8868087834594549	1.0	1.6689959932889248E-176	metal ion binding
GO:0048856	16515	4812	79	12	5265	14	1	false	0.8868998246573823	1.0	0.0	anatomical structure development
GO:0006694	16515	169	79	1	3665	46	3	false	0.8875646332185962	1.0	1.024271139982279E-296	steroid biosynthetic process
GO:0031667	16515	446	79	2	473	2	1	false	0.8889794675169413	1.0	1.3938072204249328E-44	response to nutrient levels
GO:0034284	16515	185	79	1	208	1	1	false	0.889423076923068	1.0	4.420174585003608E-31	response to monosaccharide
GO:0020037	16515	112	79	2	463	14	2	false	0.8904770362122266	1.0	1.3035499055138525E-110	heme binding
GO:0007605	16515	122	79	1	137	1	1	false	0.8905109489051237	1.0	2.5760280813614714E-20	sensory perception of sound
GO:0002283	16515	465	79	1	521	1	2	false	0.8925143953935475	1.0	1.0986135721444786E-76	neutrophil activation involved in immune response
GO:0048870	16515	1451	79	1	2148	2	3	false	0.8948096993860648	1.0	0.0	cell motility
GO:0031625	16515	285	79	2	301	2	1	false	0.8963455149500738	1.0	6.914283224319179E-27	ubiquitin protein ligase binding
GO:0002520	16515	859	79	1	5348	13	2	false	0.8976135380657086	1.0	0.0	immune system development
GO:0102391	16515	9	79	1	10	1	1	false	0.8999999999999996	1.0	0.0999999999999999	decanoate-CoA ligase activity
GO:0009628	16515	1117	79	2	7281	24	1	false	0.9021116010791157	1.0	0.0	response to abiotic stimulus
GO:0032259	16515	335	79	1	9406	64	1	false	0.9026000239732486	1.0	0.0	methylation
GO:0031300	16515	343	79	4	3573	68	2	false	0.9039328405165301	1.0	0.0	intrinsic component of organelle membrane
GO:0043312	16515	464	79	1	513	1	3	false	0.9044834307991875	1.0	1.0396254784149285E-69	neutrophil degranulation
GO:0016477	16515	1315	79	1	1451	1	1	false	0.9062715368704692	1.0	2.5941692467191015E-195	cell migration
GO:0006900	16515	613	79	1	2654	9	3	false	0.9063074388363334	1.0	0.0	vesicle budding from membrane
GO:1901617	16515	206	79	1	4820	54	2	false	0.9067069532565852	1.0	0.0	organic hydroxy compound biosynthetic process
GO:0009790	16515	929	79	1	4343	10	1	false	0.910151601470861	1.0	0.0	embryo development
GO:0043068	16515	611	79	1	1849	6	3	false	0.9102655404348172	1.0	0.0	positive regulation of programmed cell death
GO:0050793	16515	2287	79	3	9945	22	2	false	0.9104882847843526	1.0	0.0	regulation of developmental process
GO:0090174	16515	890	79	1	977	1	2	false	0.9109518935511326	1.0	8.266259420119767E-127	organelle membrane fusion
GO:0045177	16515	346	79	1	10934	75	1	false	0.9110806814983854	1.0	0.0	apical part of cell
GO:0035639	16515	360	79	1	1526	9	2	false	0.9118709160916051	1.0	0.0	purine ribonucleoside triphosphate binding
GO:0006629	16515	1169	79	5	8996	61	2	false	0.9123721749617865	1.0	0.0	lipid metabolic process
GO:0070011	16515	1042	79	3	1074	3	1	false	0.913172867459303	1.0	4.27162281241786E-62	peptidase activity, acting on L-amino acid peptides
GO:0072359	16515	983	79	1	4127	9	1	false	0.9138121068739062	1.0	0.0	circulatory system development
GO:0003008	16515	1482	79	2	6028	15	1	false	0.9147683837040929	1.0	0.0	system process
GO:0002446	16515	475	79	1	519	1	1	false	0.9152215799612768	1.0	5.914689965897923E-65	neutrophil mediated immunity
GO:1902110	16515	54	79	1	59	1	2	false	0.9152542372881249	1.0	1.9974488583181558E-7	positive regulation of mitochondrial membrane permeability involved in apoptotic process
GO:0000165	16515	840	79	1	2466	6	2	false	0.9180785666258895	1.0	0.0	MAPK cascade
GO:0071616	16515	49	79	1	1065	52	7	false	0.9188440172177271	1.0	8.530670457462913E-86	acyl-CoA biosynthetic process
GO:0003006	16515	848	79	1	5486	15	2	false	0.9197211026494156	1.0	0.0	developmental process involved in reproduction
GO:0048731	16515	4127	79	9	4812	12	2	false	0.9214009775497952	1.0	0.0	system development
GO:0010467	16515	3646	79	2	7606	7	1	false	0.9228920746523751	1.0	0.0	gene expression
GO:0050662	16515	268	79	6	463	14	1	false	0.922932913088783	1.0	3.618276789168254E-136	coenzyme binding
GO:0006650	16515	322	79	1	446	2	2	false	0.92315211366974	1.0	7.689835624801014E-114	glycerophospholipid metabolic process
GO:0060255	16515	4602	79	5	7947	12	2	false	0.9231906280038337	1.0	0.0	regulation of macromolecule metabolic process
GO:0046902	16515	68	79	1	251	8	3	false	0.923479148158859	1.0	3.7014361771684905E-63	regulation of mitochondrial membrane permeability
GO:0010970	16515	435	79	1	470	1	2	false	0.9255319148939911	1.0	1.1339005228704009E-53	transport along microtubule
GO:0005543	16515	409	79	1	1634	9	2	false	0.9257410677426103	1.0	0.0	phospholipid binding
GO:0016049	16515	433	79	1	12855	76	2	false	0.9265979710104733	1.0	0.0	cell growth
GO:0006955	16515	1668	79	3	7504	24	2	false	0.9274231914220143	1.0	0.0	immune response
GO:0004672	16515	1176	79	1	3759	7	4	false	0.9278463385856814	1.0	0.0	protein kinase activity
GO:0043065	16515	606	79	1	1697	6	3	false	0.9297381990552458	1.0	0.0	positive regulation of apoptotic process
GO:0005750	16515	12	79	2	131	40	3	false	0.9303877556104921	1.0	3.151992050114661E-17	mitochondrial respiratory chain complex III
GO:0051094	16515	1228	79	1	7511	15	3	false	0.9314746631248935	1.0	0.0	positive regulation of developmental process
GO:0048534	16515	816	79	1	3162	9	2	false	0.9321465683667471	1.0	0.0	hematopoietic or lymphoid organ development
GO:0008234	16515	622	79	1	1042	3	1	false	0.9347939628057154	1.0	3.040490279962583E-304	cysteine-type peptidase activity
GO:0006612	16515	185	79	1	506	6	2	false	0.9359325705795319	1.0	1.4086838666207554E-143	protein targeting to membrane
GO:0140098	16515	321	79	1	6357	53	1	false	0.9365682007300531	1.0	0.0	catalytic activity, acting on RNA
GO:0043436	16515	1006	79	5	1019	5	1	false	0.937699630144295	1.0	5.264971687837605E-30	oxoacid metabolic process
GO:0010821	16515	180	79	3	1486	47	2	false	0.9380959568666124	1.0	1.777386942689652E-237	regulation of mitochondrion organization
GO:0051338	16515	966	79	1	3980	10	2	false	0.9381947945831958	1.0	0.0	regulation of transferase activity
GO:0002252	16515	1079	79	1	2527	5	1	false	0.9384066458871738	1.0	0.0	immune effector process
GO:0051640	16515	807	79	1	2730	8	1	false	0.9396524466945408	1.0	0.0	organelle localization
GO:0008654	16515	240	79	1	4756	54	4	false	0.9399304594661166	1.0	0.0	phospholipid biosynthetic process
GO:0000139	16515	665	79	1	2012	7	2	false	0.9400300807265317	1.0	0.0	Golgi membrane
GO:0008202	16515	290	79	1	5424	51	2	false	0.9401393090452544	1.0	0.0	steroid metabolic process
GO:0009607	16515	1277	79	2	7281	24	1	false	0.9406346441961183	1.0	0.0	response to biotic stimulus
GO:0016877	16515	117	79	1	155	2	1	false	0.9410976120652963	1.0	4.3355710358724245E-37	ligase activity, forming carbon-sulfur bonds
GO:0010324	16515	545	79	1	1951	9	1	false	0.947948246129992	1.0	0.0	membrane invagination
GO:0015031	16515	1899	79	6	2008	7	2	false	0.9487351040267951	1.0	2.850273740397961E-183	protein transport
GO:0016817	16515	1312	79	1	3358	6	1	false	0.9489843034297972	1.0	0.0	hydrolase activity, acting on acid anhydrides
GO:0008104	16515	2531	79	7	2808	9	1	false	0.9491079139562277	1.0	0.0	protein localization
GO:0033993	16515	838	79	1	2958	9	1	false	0.9503470410152952	1.0	0.0	response to lipid
GO:0030016	16515	214	79	1	225	1	1	false	0.9511111111111159	1.0	6.839113893720555E-19	myofibril
GO:0099500	16515	848	79	1	890	1	2	false	0.9528089887645222	1.0	5.0133519213091185E-73	vesicle fusion to plasma membrane
GO:0030097	16515	780	79	1	816	1	1	false	0.9558823529413423	1.0	1.2301592088236886E-63	hemopoiesis
GO:0031012	16515	448	79	1	10934	75	2	false	0.9570881003128505	1.0	0.0	extracellular matrix
GO:0014706	16515	338	79	1	353	1	1	false	0.9575070821529723	1.0	1.0736582831189132E-26	striated muscle tissue development
GO:0040007	16515	873	79	2	13878	77	1	false	0.9589327155772573	1.0	0.0	growth
GO:0031304	16515	45	79	3	468	63	2	false	0.9596591184937336	1.0	7.345733894925604E-64	intrinsic component of mitochondrial inner membrane
GO:0016032	16515	865	79	1	901	1	1	false	0.9600443951157176	1.0	3.222404924236653E-65	viral process
GO:0009914	16515	269	79	1	4834	56	2	false	0.9602539540748078	1.0	0.0	hormone transport
GO:0042407	16515	31	79	2	41	4	1	false	0.9611928507949192	1.0	8.919815610142659E-10	cristae formation
GO:0005744	16515	14	79	2	123	37	1	false	0.9619240376116606	1.0	1.0363087190376994E-18	TIM23 mitochondrial import inner membrane translocase complex
GO:0010823	16515	52	79	1	793	47	3	false	0.9626484072932571	1.0	7.707113132281927E-83	negative regulation of mitochondrion organization
GO:0000276	16515	9	79	1	124	37	3	false	0.9638520315757508	1.0	7.047530589184286E-14	mitochondrial proton-transporting ATP synthase complex, coupling factor F(o)
GO:0001883	16515	379	79	2	386	2	1	false	0.9640131888833484	1.0	4.169467267287772E-15	purine nucleoside binding
GO:0032549	16515	379	79	2	386	2	1	false	0.9640131888833484	1.0	4.169467267287772E-15	ribonucleoside binding
GO:0044255	16515	922	79	3	8924	64	2	false	0.9677249038199843	1.0	0.0	cellular lipid metabolic process
GO:0031974	16515	3948	79	20	10934	75	1	false	0.9686841595123606	1.0	0.0	membrane-enclosed lumen
GO:0032550	16515	376	79	2	382	2	2	false	0.9687925135013111	1.0	2.410394908023963E-13	purine ribonucleoside binding
GO:0036211	16515	3764	79	3	5415	7	2	false	0.9692001218952687	1.0	0.0	protein modification process
GO:0072507	16515	447	79	1	652	3	2	false	0.9692292469057286	1.0	1.5162498349701476E-175	divalent inorganic cation homeostasis
GO:1901701	16515	1030	79	1	3209	9	2	false	0.9694733209137536	1.0	0.0	cellular response to oxygen-containing compound
GO:0016604	16515	754	79	2	10934	75	2	false	0.9695413509699847	1.0	0.0	nuclear body
GO:0043549	16515	879	79	1	1984	6	3	false	0.970330859152358	1.0	0.0	regulation of kinase activity
GO:0007267	16515	1687	79	1	5153	9	2	false	0.9719174235450082	1.0	0.0	cell-cell signaling
GO:0006637	16515	91	79	1	1412	53	6	false	0.9726698178552589	1.0	6.072131493490597E-146	acyl-CoA metabolic process
GO:0043009	16515	571	79	1	587	1	1	false	0.9727427597954765	1.0	1.2941493882636457E-31	chordate embryonic development
GO:0007017	16515	896	79	2	12841	76	1	false	0.9728462196946052	1.0	0.0	microtubule-based process
GO:0009719	16515	1513	79	2	7281	24	1	false	0.9729454271183304	1.0	0.0	response to endogenous stimulus
GO:0071495	16515	1268	79	1	1513	2	1	false	0.9738684487531045	1.0	3.6313787365830666E-290	cellular response to endogenous stimulus
GO:0008610	16515	616	79	3	5059	56	2	false	0.9739048236249465	1.0	0.0	lipid biosynthetic process
GO:0010639	16515	353	79	1	4930	49	3	false	0.974241475985223	1.0	0.0	negative regulation of organelle organization
GO:0006766	16515	113	79	1	1811	56	1	false	0.9744159790284039	1.0	5.671548437554528E-183	vitamin metabolic process
GO:0017111	16515	1279	79	1	1312	1	1	false	0.9748475609753142	1.0	1.671504200825845E-66	nucleoside-triphosphatase activity
GO:0046907	16515	1873	79	7	11294	75	3	false	0.9751039999110098	1.0	0.0	intracellular transport
GO:0051240	16515	1553	79	1	7916	17	3	false	0.9756874548611858	1.0	0.0	positive regulation of multicellular organismal process
GO:0070887	16515	2939	79	4	6418	16	2	false	0.9758066069497134	1.0	0.0	cellular response to chemical stimulus
GO:0044092	16515	1033	79	2	11969	63	2	false	0.976672010379693	1.0	0.0	negative regulation of molecular function
GO:0007601	16515	175	79	1	179	1	1	false	0.9776536312848403	1.0	2.417977605465387E-8	visual perception
GO:0055074	16515	410	79	1	571	3	2	false	0.9778833292487741	1.0	8.549799163110391E-147	calcium ion homeostasis
GO:0009749	16515	177	79	1	181	1	1	false	0.9779005524861734	1.0	2.311996266588438E-8	response to glucose
GO:0009746	16515	181	79	1	185	1	1	false	0.9783783783783792	1.0	2.116894490379955E-8	response to hexose
GO:0008219	16515	1921	79	6	12841	76	1	false	0.9786527043443892	1.0	0.0	cell death
GO:0032555	16515	492	79	3	525	4	2	false	0.9787493639519536	1.0	4.163968031458112E-53	purine ribonucleotide binding
GO:0022804	16515	247	79	1	969	13	1	false	0.9787825551588172	1.0	4.405229710593728E-238	active transmembrane transporter activity
GO:0005975	16515	557	79	1	8996	61	2	false	0.9800071041547211	1.0	0.0	carbohydrate metabolic process
GO:0072503	16515	432	79	1	591	3	2	false	0.9807956737028687	1.0	9.438586831544698E-149	cellular divalent inorganic cation homeostasis
GO:0009605	16515	2447	79	4	7281	24	1	false	0.9815083790591848	1.0	0.0	response to external stimulus
GO:0051129	16515	622	79	1	8126	50	3	false	0.9815774161861478	1.0	0.0	negative regulation of cellular component organization
GO:0061024	16515	1951	79	9	6509	50	1	false	0.9819143382354897	1.0	0.0	membrane organization
GO:0009653	16515	2361	79	3	5265	14	2	false	0.9826198473906543	1.0	0.0	anatomical structure morphogenesis
GO:1903825	16515	113	79	1	1477	51	2	false	0.9839560332081094	1.0	1.313233804923042E-172	organic acid transmembrane transport
GO:0034097	16515	1093	79	1	2958	9	1	false	0.9843677795703404	1.0	0.0	response to cytokine
GO:0034440	16515	97	79	1	1205	49	2	false	0.9850064493710448	1.0	7.114577299234279E-146	lipid oxidation
GO:0008509	16515	229	79	1	835	13	2	false	0.9850478005508291	1.0	3.034616677634203E-212	anion transmembrane transporter activity
GO:0043457	16515	24	79	1	285	44	2	false	0.985195154672198	1.0	2.0373706678027695E-35	regulation of cellular respiration
GO:0005623	16515	1465	79	4	11845	75	1	false	0.9873464452387097	1.0	0.0	cell
GO:0080134	16515	1277	79	1	5300	16	2	false	0.9879424721426826	1.0	0.0	regulation of response to stress
GO:0043086	16515	749	79	2	6503	53	3	false	0.9881874370257555	1.0	0.0	negative regulation of catalytic activity
GO:0006874	16515	401	79	1	520	3	3	false	0.9882479300107245	1.0	8.128339723813053E-121	cellular calcium ion homeostasis
GO:0051050	16515	859	79	2	7837	56	3	false	0.9883516163407309	1.0	0.0	positive regulation of transport
GO:0044270	16515	526	79	1	6074	49	2	false	0.98840141878405	1.0	0.0	cellular nitrogen compound catabolic process
GO:0008168	16515	175	79	1	177	1	1	false	0.9887005649717618	1.0	6.420133538778114E-5	methyltransferase activity
GO:0006807	16515	8339	79	51	9406	64	1	false	0.9888293433519808	1.0	0.0	nitrogen compound metabolic process
GO:0044282	16515	365	79	2	3416	58	2	false	0.9891586196749872	1.0	0.0	small molecule catabolic process
GO:0004497	16515	108	79	2	757	42	1	false	0.9891846329903753	1.0	4.610120887548515E-134	monooxygenase activity
GO:0033554	16515	1926	79	2	6548	20	2	false	0.9912737107736779	1.0	0.0	cellular response to stress
GO:0046700	16515	523	79	1	5652	49	2	false	0.9915971472249564	1.0	0.0	heterocycle catabolic process
GO:0042119	16515	475	79	1	479	1	1	false	0.9916492693109207	1.0	4.616602686116495E-10	neutrophil activation
GO:0005576	16515	681	79	1	10934	75	1	false	0.9920925556103353	1.0	0.0	extracellular region
GO:0098772	16515	1567	79	3	11969	63	2	false	0.9921790091404236	1.0	0.0	molecular function regulator
GO:0005635	16515	446	79	1	6747	71	3	false	0.9924175729015227	1.0	0.0	nuclear envelope
GO:0019439	16515	540	79	1	5673	49	2	false	0.9927249291376382	1.0	0.0	aromatic compound catabolic process
GO:0044238	16515	8708	79	54	9406	64	1	false	0.9930977334703276	1.0	0.0	primary metabolic process
GO:0006122	16515	14	79	2	102	40	2	false	0.9939216336483738	1.0	1.6818467709678366E-17	mitochondrial electron transport, ubiquinol to cytochrome c
GO:0000003	16515	1253	79	2	13878	77	1	false	0.9941727878920921	1.0	0.0	reproduction
GO:0022414	16515	1253	79	2	13878	77	2	false	0.9941727878920921	1.0	0.0	reproductive process
GO:1901361	16515	560	79	1	5697	50	2	false	0.9944674596890775	1.0	0.0	organic cyclic compound catabolic process
GO:0051704	16515	905	79	1	13878	77	1	false	0.9945231585642865	1.0	0.0	multi-organism process
GO:0140029	16515	848	79	1	12841	76	2	false	0.9945278276509707	1.0	0.0	exocytic process
GO:0005815	16515	738	79	1	10934	75	2	false	0.9948025415232286	1.0	0.0	microtubule organizing center
GO:0009986	16515	740	79	1	10934	75	1	false	0.9948787272186569	1.0	0.0	cell surface
GO:0099512	16515	1223	79	1	1229	1	1	false	0.995117982099124	1.0	2.1150941658829377E-16	supramolecular fiber
GO:0017076	16515	509	79	3	685	8	1	false	0.9953341557126527	1.0	8.692066618454418E-169	purine nucleotide binding
GO:0042593	16515	220	79	1	221	1	1	false	0.9954751131221639	1.0	0.004524886877827947	glucose homeostasis
GO:0008283	16515	1612	79	3	13878	77	1	false	0.995497382649382	1.0	0.0	cell population proliferation
GO:0005525	16515	360	79	1	386	2	3	false	0.9956261355224373	1.0	5.349837600433E-41	GTP binding
GO:0051239	16515	2782	79	2	10089	24	2	false	0.9956346532884337	1.0	0.0	regulation of multicellular organismal process
GO:0006464	16515	3764	79	3	4687	7	2	false	0.9956801420943278	1.0	0.0	cellular protein modification process
GO:0099111	16515	440	79	1	4764	56	2	false	0.9957462017777912	1.0	0.0	microtubule-based transport
GO:2000026	16515	1794	79	1	5196	13	3	false	0.9959690979141063	1.0	0.0	regulation of multicellular organismal development
GO:0007155	16515	1255	79	1	1260	1	1	false	0.9960317460319057	1.0	3.808723211297523E-14	cell adhesion
GO:0015267	16515	539	79	2	540	2	1	false	0.9962962962960943	1.0	0.0018518518518518792	channel activity
GO:0009888	16515	1798	79	1	4812	12	1	false	0.9963838141447516	1.0	0.0	tissue development
GO:0001775	16515	1263	79	2	12841	76	1	false	0.9965114923562777	1.0	0.0	cell activation
GO:0005654	16515	1101	79	2	10934	75	2	false	0.9967894607273157	1.0	0.0	nucleoplasm
GO:0006952	16515	1379	79	1	3575	12	1	false	0.9971474949541574	1.0	0.0	defense response
GO:0043603	16515	982	79	3	5039	47	1	false	0.9972427742572361	1.0	0.0	cellular amide metabolic process
GO:1901565	16515	1167	79	3	6503	52	2	false	0.9974840394831426	1.0	0.0	organonitrogen compound catabolic process
GO:0006644	16515	380	79	1	3365	50	3	false	0.9976142545153952	1.0	0.0	phospholipid metabolic process
GO:0010638	16515	583	79	1	5042	49	3	false	0.9976462425395899	1.0	0.0	positive regulation of organelle organization
GO:0043169	16515	1836	79	2	2941	9	1	false	0.9976516380312884	1.0	0.0	cation binding
GO:0010822	16515	113	79	1	957	47	3	false	0.997670881558362	1.0	3.1393111470966166E-150	positive regulation of mitochondrion organization
GO:0016773	16515	1274	79	1	1632	4	1	false	0.9977146812135164	1.0	0.0	phosphotransferase activity, alcohol group as acceptor
GO:0061025	16515	959	79	1	1951	9	1	false	0.9977689514174782	1.0	0.0	membrane fusion
GO:0031965	16515	279	79	1	3270	68	2	false	0.9978241229574767	1.0	0.0	nuclear membrane
GO:0048583	16515	3777	79	5	9953	31	2	false	0.9979114458958019	1.0	0.0	regulation of response to stimulus
GO:0043270	16515	219	79	1	1946	51	3	false	0.9979161636127083	1.0	1.7089279859771584E-296	positive regulation of ion transport
GO:0043233	16515	3948	79	20	9283	74	2	false	0.998099086036085	1.0	0.0	organelle lumen
GO:0140352	16515	1405	79	2	13247	77	2	false	0.9982314141384016	1.0	0.0	export from cell
GO:0044093	16515	1894	79	3	11969	63	2	false	0.9984469450828191	1.0	0.0	positive regulation of molecular function
GO:0010563	16515	514	79	1	4325	51	3	false	0.998485454842094	1.0	0.0	negative regulation of phosphorus metabolic process
GO:0007166	16515	2604	79	1	4610	8	1	false	0.9987247076758075	1.0	0.0	cell surface receptor signaling pathway
GO:0022402	16515	1438	79	2	12841	76	2	false	0.9987555240343255	1.0	0.0	cell cycle process
GO:0016705	16515	144	79	2	757	42	1	false	0.9987590054684011	1.0	2.982668556425574E-159	oxidoreductase activity, acting on paired donors, with incorporation or reduction of molecular oxygen
GO:0044419	16515	1871	79	3	13878	77	1	false	0.9988188272661142	1.0	0.0	interspecies interaction between organisms
GO:0006518	16515	763	79	1	6170	51	2	false	0.9988425750830263	1.0	0.0	peptide metabolic process
GO:0070013	16515	3948	79	20	9004	74	2	false	0.9990925631750626	1.0	0.0	intracellular organelle lumen
GO:0002376	16515	2527	79	5	13878	77	1	false	0.9992044439209795	1.0	0.0	immune system process
GO:0005261	16515	413	79	2	692	11	2	false	0.9992738307827169	1.0	7.370649269435062E-202	cation channel activity
GO:0022610	16515	1260	79	1	13878	77	1	false	0.9993574285638144	1.0	0.0	biological adhesion
GO:0009060	16515	82	79	12	172	43	1	false	0.9993633079402874	1.0	3.308688116608232E-51	aerobic respiration
GO:0051128	16515	2242	79	4	10141	56	2	false	0.999366507910097	1.0	0.0	regulation of cellular component organization
GO:0007049	16515	1553	79	2	12841	76	1	false	0.9993780705061497	1.0	0.0	cell cycle
GO:0015077	16515	347	79	10	782	44	2	false	0.9993947220691237	1.0	1.956639306244118E-232	monovalent inorganic cation transmembrane transporter activity
GO:0051130	16515	1112	79	1	8217	51	3	false	0.99941278534497	1.0	0.0	positive regulation of cellular component organization
GO:0030154	16515	3328	79	2	3513	4	1	false	0.9994471456344672	1.0	6.4067112836E-314	cell differentiation
GO:0033043	16515	1180	79	3	5370	49	2	false	0.9994563079550493	1.0	0.0	regulation of organelle organization
GO:0043604	16515	761	79	2	3900	46	2	false	0.9994683259878429	1.0	0.0	amide biosynthetic process
GO:0032989	16515	1057	79	1	7814	52	3	false	0.9994916028077795	1.0	0.0	cellular component morphogenesis
GO:0033866	16515	62	79	1	417	45	2	false	0.9995441610515438	1.0	1.329064227942757E-75	nucleoside bisphosphate biosynthetic process
GO:0043085	16515	1381	79	3	6623	53	3	false	0.9995584778933878	1.0	0.0	positive regulation of catalytic activity
GO:0022803	16515	540	79	2	969	13	1	false	0.9995960138300255	1.0	4.5450251904428766E-288	passive transmembrane transporter activity
GO:0035556	16515	2462	79	6	11378	75	2	false	0.9995973610838932	1.0	0.0	intracellular signal transduction
GO:0044248	16515	2055	79	5	8923	63	2	false	0.9995987705359408	1.0	0.0	cellular catabolic process
GO:0005794	16515	859	79	1	8452	73	3	false	0.9996138412426477	1.0	0.0	Golgi apparatus
GO:1901575	16515	1956	79	4	9133	61	2	false	0.9996482252990682	1.0	0.0	organic substance catabolic process
GO:0006066	16515	320	79	2	1883	56	2	false	0.9996795367066611	1.0	0.0	alcohol metabolic process
GO:0016311	16515	451	79	1	2991	49	1	false	0.999690138953605	1.0	0.0	dephosphorylation
GO:0005753	16515	21	79	1	124	37	2	false	0.9997454090320108	1.0	3.359235813559943E-24	mitochondrial proton-transporting ATP synthase complex
GO:0033865	16515	123	79	2	587	45	1	false	0.9997760366200058	1.0	3.352735263289956E-130	nucleoside bisphosphate metabolic process
GO:0005216	16515	494	79	2	848	13	3	false	0.9997970543022613	1.0	2.1133661329335257E-249	ion channel activity
GO:0050790	16515	2225	79	6	7147	53	2	false	0.999828515156098	1.0	0.0	regulation of catalytic activity
GO:0065009	16515	3314	79	6	13061	67	2	false	0.999833415024439	1.0	0.0	regulation of molecular function
GO:0051172	16515	1965	79	3	8407	51	3	false	0.9998339692921775	1.0	0.0	negative regulation of nitrogen compound metabolic process
GO:0051656	16515	691	79	1	4820	56	2	false	0.9998365959842621	1.0	0.0	establishment of organelle localization
GO:0098805	16515	1574	79	6	6329	70	1	false	0.9998834268216118	1.0	0.0	whole membrane
GO:0042175	16515	976	79	2	6329	70	2	false	0.9998948448284811	1.0	0.0	nuclear outer membrane-endoplasmic reticulum membrane network
GO:0009056	16515	2357	79	5	9406	64	1	false	0.9999101940901801	1.0	0.0	catabolic process
GO:0045936	16515	514	79	1	2991	49	3	false	0.9999105648750178	1.0	0.0	negative regulation of phosphate metabolic process
GO:0042326	16515	423	79	1	2287	46	3	false	0.9999260400727077	1.0	0.0	negative regulation of phosphorylation
GO:0034033	16515	62	79	1	343	45	3	false	0.9999373160544763	1.0	7.269028156110723E-70	purine nucleoside bisphosphate biosynthetic process
GO:0034599	16515	273	79	1	443	10	2	false	0.9999414235631242	1.0	2.00136442996212E-127	cellular response to oxidative stress
GO:0040011	16515	1650	79	1	13878	77	1	false	0.9999431415998365	1.0	0.0	locomotion
GO:0005515	16515	5904	79	7	9221	25	1	false	0.9999478963756424	1.0	0.0	protein binding
GO:0050896	16515	7281	79	24	13878	77	1	false	0.9999520089461119	1.0	0.0	response to stimulus
GO:0032502	16515	5265	79	14	13878	77	1	false	0.999952199398049	1.0	0.0	developmental process
GO:0046873	16515	460	79	1	896	14	2	false	0.9999625686381127	1.0	9.792974397097512E-269	metal ion transmembrane transporter activity
GO:0034032	16515	123	79	2	511	45	2	false	0.999963265468233	1.0	8.063486444750628E-122	purine nucleoside bisphosphate metabolic process
GO:0048284	16515	909	79	1	4814	49	1	false	0.9999667532172895	1.0	0.0	organelle fusion
GO:0071310	16515	2428	79	2	3396	11	2	false	0.9999720204525205	1.0	0.0	cellular response to organic substance
GO:0051174	16515	1639	79	4	5798	54	2	false	0.9999732798984369	1.0	0.0	regulation of phosphorus metabolic process
GO:0005741	16515	171	79	5	685	67	2	false	0.9999746366530972	1.0	1.9177414391202844E-166	mitochondrial outer membrane
GO:0031324	16515	2129	79	3	9593	63	4	false	0.9999768030043702	1.0	0.0	negative regulation of cellular metabolic process
GO:0006928	16515	2076	79	2	12841	76	1	false	0.9999771745326732	1.0	0.0	movement of cell or subcellular component
GO:0032879	16515	2429	79	3	10462	61	2	false	0.9999820022807374	1.0	0.0	regulation of localization
GO:0006814	16515	197	79	1	937	46	2	false	0.9999858080609451	1.0	1.6465904742168215E-208	sodium ion transport
GO:0099080	16515	1510	79	1	10934	75	1	false	0.9999861494286284	1.0	0.0	supramolecular complex
GO:0098656	16515	264	79	1	1238	49	2	false	0.9999939629252905	1.0	8.504692971374818E-278	anion transmembrane transport
GO:0009892	16515	2467	79	3	10162	64	3	false	0.9999959371759436	1.0	0.0	negative regulation of metabolic process
GO:0045184	16515	1978	79	7	5129	56	2	false	0.9999968929725164	1.0	0.0	establishment of protein localization
GO:0032501	16515	6028	79	15	13878	77	1	false	0.9999975984946784	1.0	0.0	multicellular organismal process
GO:0006820	16515	484	79	4	1419	50	1	false	0.9999980382985668	1.0	0.0	anion transport
GO:0043269	16515	540	79	1	2360	51	2	false	0.9999985059956984	1.0	0.0	regulation of ion transport
GO:0048285	16515	1165	79	1	4814	49	1	false	0.9999988262422459	1.0	0.0	organelle fission
GO:0031981	16515	2789	79	3	4497	21	2	false	0.9999991648238341	1.0	0.0	nuclear lumen
GO:0012506	16515	733	79	1	3955	69	2	false	0.9999993716783779	1.0	0.0	vesicle membrane
GO:0031325	16515	2641	79	3	9799	64	4	false	0.9999994742710332	1.0	0.0	positive regulation of cellular metabolic process
GO:0051049	16515	1594	79	3	5283	56	2	false	0.9999994779539956	1.0	0.0	regulation of transport
GO:0010562	16515	1074	79	1	4324	51	3	false	0.9999995702904899	1.0	0.0	positive regulation of phosphorus metabolic process
GO:0016050	16515	1460	79	2	4814	49	1	false	0.999999584970318	1.0	0.0	vesicle organization
GO:0009893	16515	2828	79	3	10458	65	3	false	0.9999996309918503	1.0	0.0	positive regulation of metabolic process
GO:0051173	16515	2492	79	2	8444	52	3	false	0.9999997282136263	1.0	0.0	positive regulation of nitrogen compound metabolic process
GO:0019222	16515	5105	79	10	11880	67	2	false	0.9999998226137846	1.0	0.0	regulation of metabolic process
GO:0048869	16515	3513	79	4	13027	76	2	false	0.9999998418697787	1.0	0.0	cellular developmental process
GO:0023052	16515	5095	79	9	13878	77	1	false	0.9999998425786947	1.0	0.0	signaling
GO:0097708	16515	2016	79	2	9006	74	2	false	0.999999851584152	1.0	0.0	intracellular vesicle
GO:0033036	16515	2808	79	9	5875	56	1	false	0.9999998829777841	1.0	0.0	macromolecule localization
GO:0051674	16515	1451	79	1	5875	56	1	false	0.9999998842173655	1.0	0.0	localization of cell
GO:0070588	16515	289	79	2	845	45	2	false	0.9999999078219041	1.0	6.396420433223522E-235	calcium ion transmembrane transport
GO:0007165	16515	4610	79	8	12851	76	5	false	0.9999999084361751	1.0	0.0	signal transduction
GO:0031323	16515	4758	79	9	11275	67	3	false	0.9999999334642928	1.0	0.0	regulation of cellular metabolic process
GO:0051641	16515	2730	79	8	5875	56	1	false	0.999999942717525	1.0	0.0	cellular localization
GO:0012505	16515	3456	79	5	10934	75	3	false	0.9999999756110645	1.0	0.0	endomembrane system
GO:0007010	16515	1441	79	1	4814	49	1	false	0.9999999757891753	1.0	0.0	cytoskeleton organization
GO:0046903	16515	1477	79	2	4702	56	1	false	0.9999999842526875	1.0	0.0	secretion
GO:0007154	16515	5113	79	9	12841	76	1	false	0.9999999866342981	1.0	0.0	cell communication
GO:0071705	16515	2183	79	7	4702	56	1	false	0.9999999911363816	1.0	0.0	nitrogen compound transport
GO:0048523	16515	4164	79	5	12864	76	3	false	0.9999999913120702	1.0	0.0	negative regulation of cellular process
GO:0015075	16515	807	79	13	1202	47	2	false	0.9999999969733441	1.0	0.0	ion transmembrane transporter activity
GO:0016740	16515	2841	79	5	6357	53	1	false	0.9999999971262463	1.0	0.0	transferase activity
GO:0022857	16515	969	79	13	1516	51	2	false	0.9999999974151141	1.0	0.0	transmembrane transporter activity
GO:0031982	16515	2029	79	2	7507	73	1	false	0.9999999974349004	1.0	0.0	vesicle
GO:0048519	16515	4686	79	5	13878	77	2	false	0.9999999983564112	1.0	0.0	negative regulation of biological process
GO:0071702	16515	2495	79	9	4702	56	1	false	0.9999999985349468	1.0	0.0	organic substance transport
GO:0051716	16515	5952	79	11	13037	76	2	false	0.9999999985683952	1.0	0.0	cellular response to stimulus
GO:0043043	16515	640	79	1	1774	45	3	false	0.9999999986955724	1.0	0.0	peptide biosynthetic process
GO:0008324	16515	645	79	11	1009	47	2	false	0.9999999988265645	1.0	1.156984187614412E-285	cation transmembrane transporter activity
GO:0072511	16515	427	79	2	1064	46	1	false	0.9999999990209446	1.0	2.3261580343959E-310	divalent inorganic cation transport
GO:0005789	16515	960	79	2	3161	68	2	false	0.9999999995340714	1.0	0.0	endoplasmic reticulum membrane
GO:0048522	16515	4621	79	5	12886	76	3	false	0.9999999996372599	1.0	0.0	positive regulation of cellular process
GO:0045937	16515	1074	79	1	2991	49	3	false	0.9999999997366937	1.0	0.0	positive regulation of phosphate metabolic process
GO:0140096	16515	3053	79	5	6357	53	1	false	0.9999999998182352	1.0	0.0	catalytic activity, acting on a protein
GO:0065007	16515	9584	79	23	13878	77	1	false	0.9999999998807781	1.0	0.0	biological regulation
GO:0005488	16515	9221	79	25	11969	63	1	false	0.9999999998943557	1.0	0.0	binding
GO:0048518	16515	5275	79	5	13878	77	2	false	0.9999999999117561	1.0	0.0	positive regulation of biological process
GO:0050789	16515	8917	79	17	13878	77	2	false	0.9999999999378446	1.0	0.0	regulation of biological process
GO:0080090	16515	4581	79	6	8908	56	2	false	0.999999999953845	1.0	0.0	regulation of primary metabolic process
GO:0071944	16515	5612	79	6	10934	75	1	false	0.9999999999673811	1.0	0.0	cell periphery
GO:0016787	16515	3358	79	6	6357	53	1	false	0.9999999999696693	1.0	0.0	hydrolase activity
GO:0050794	16515	8239	79	16	12995	76	2	false	0.9999999999762745	1.0	0.0	regulation of cellular process
GO:0031410	16515	2016	79	2	6076	73	2	false	0.9999999999810107	1.0	0.0	cytoplasmic vesicle
GO:0044260	16515	6589	79	7	9167	63	2	false	0.9999999999848463	1.0	0.0	cellular macromolecule metabolic process
GO:0016192	16515	2128	79	2	4702	56	1	false	0.999999999990557	1.0	0.0	vesicle-mediated transport
GO:0005773	16515	3678	79	5	8452	73	2	false	0.999999999994347	1.0	0.0	vacuole
GO:0042325	16515	1477	79	4	2359	46	2	false	0.999999999994824	1.0	0.0	regulation of phosphorylation
GO:0006468	16515	1849	79	2	4070	47	2	false	0.9999999999952088	1.0	0.0	protein phosphorylation
GO:0098590	16515	2390	79	1	6329	70	2	false	0.9999999999957466	1.0	0.0	plasma membrane region
GO:0051171	16515	4412	79	5	8635	54	2	false	0.9999999999959434	1.0	0.0	regulation of nitrogen compound metabolic process
GO:0090304	16515	3833	79	1	8019	51	2	false	0.9999999999971738	1.0	0.0	nucleic acid metabolic process
GO:0005634	16515	3375	79	4	7335	73	1	false	0.9999999999974434	1.0	0.0	nucleus
GO:0030001	16515	779	79	4	1064	46	1	false	0.9999999999986461	1.0	1.0752815419801313E-267	metal ion transport
GO:0042327	16515	1021	79	1	2255	46	3	false	0.9999999999993788	1.0	0.0	positive regulation of phosphorylation
GO:0043170	16515	7606	79	7	8995	61	1	false	0.9999999999996615	1.0	0.0	macromolecule metabolic process
GO:0000000	16515	14589	79	78	0	0	0	true	1.0	1.0	1.0	Gene Ontology
GO:0033875	16515	123	79	2	123	2	1	true	1.0	1.0	1.0	ribonucleoside bisphosphate metabolic process
GO:0005764	16515	673	79	1	673	1	1	true	1.0	1.0	1.0	lysosome
GO:0005777	16515	130	79	1	130	1	1	true	1.0	1.0	1.0	peroxisome
GO:0006071	16515	16	79	1	16	1	1	true	1.0	1.0	1.0	glycerol metabolic process
GO:0008137	16515	42	79	28	42	28	1	true	1.0	1.0	1.0	NADH dehydrogenase (ubiquinone) activity
GO:0015990	16515	3	79	1	3	1	1	true	1.0	1.0	1.0	electron transport coupled proton transport
GO:0016462	16515	1312	79	1	1312	1	1	true	1.0	1.0	1.0	pyrophosphatase activity
GO:0016676	16515	18	79	9	18	9	1	true	1.0	1.0	1.0	oxidoreductase activity, acting on a heme group of donors, oxygen as acceptor
GO:0016818	16515	1312	79	1	1312	1	1	true	1.0	1.0	1.0	hydrolase activity, acting on acid anhydrides, in phosphorus-containing anhydrides
GO:0017171	16515	231	79	1	231	1	1	true	1.0	1.0	1.0	serine hydrolase activity
GO:0098588	16515	1881	79	7	3159	68	1	false	1.0000000000029088	1.0	0.0	bounding membrane of organelle
GO:0019220	16515	1639	79	4	2991	49	2	false	1.0000000000031197	1.0	0.0	regulation of phosphate metabolic process
GO:0034645	16515	3359	79	1	7536	57	3	false	1.0000000000056337	1.0	0.0	cellular macromolecule biosynthetic process
GO:0016301	16515	1426	79	3	2396	46	2	false	1.0000000000075482	1.0	0.0	kinase activity
GO:0005886	16515	5537	79	6	6400	70	2	false	1.0000000000111509	1.0	0.0	plasma membrane
GO:0043228	16515	4536	79	3	9283	74	1	false	1.0000000000143836	1.0	0.0	non-membrane-bounded organelle
GO:0009059	16515	3643	79	1	8388	57	2	false	1.000000000020425	1.0	0.0	macromolecule biosynthetic process
GO:0019538	16515	5250	79	7	8935	54	3	false	1.0000000000344909	1.0	0.0	protein metabolic process
GO:0043232	16515	4526	79	3	9010	74	2	false	1.0000000000559603	1.0	0.0	intracellular non-membrane-bounded organelle
