## Supplementary File S4 for "PIGNON: A protein-protein interaction-guided functional enrichment analysis for quantitative proteomics": table-mcl2_cluster12-Parent-Child-Union-Benjamini-Hochberg.txt

ID	Pop.total	Pop.term	Study.total	Study.term	Pop.family	Study.family	nparents	is.trivial	p	p.adjusted	p.min	name
GO:0022613	16515	404	76	26	2890	30	1	false	4.745042509612715E-19	7.625283312947633E-16	0.0	ribonucleoprotein complex biogenesis
GO:0005634	16515	3375	76	46	7335	49	1	false	8.196419511690798E-13	6.585823077643557E-10	0.0	nucleus
GO:0034660	16515	430	76	23	3298	37	1	false	2.74084007972283E-12	1.468176669371529E-9	0.0	ncRNA metabolic process
GO:0005730	16515	890	76	30	5098	49	2	false	7.546329776063545E-12	3.0317379875335295E-9	0.0	nucleolus
GO:0031519	16515	48	76	9	6237	53	2	false	1.480496772150224E-10	4.75831662569082E-8	1.0323288694317843E-121	PcG protein complex
GO:0031974	16515	3948	76	43	10934	58	1	false	3.815504945557184E-9	1.0219194079183992E-6	0.0	membrane-enclosed lumen
GO:0030684	16515	76	76	13	673	20	1	false	7.431924837281199E-9	1.7061576019301266E-6	1.8127164746433423E-102	preribosome
GO:0043228	16515	4536	76	47	9283	55	1	false	1.490651818487813E-8	2.9943468403873943E-6	0.0	non-membrane-bounded organelle
GO:0034455	16515	51	76	8	5100	49	2	false	1.866807671723186E-8	3.3332888093990667E-6	1.6349325361877793E-123	t-UTP complex
GO:1990904	16515	673	76	20	4639	38	1	false	3.336044374742845E-8	5.361023310211752E-6	0.0	ribonucleoprotein complex
GO:0043232	16515	4526	76	47	9010	55	2	false	4.460320805007583E-8	6.516123212406533E-6	0.0	intracellular non-membrane-bounded organelle
GO:0043233	16515	3948	76	43	9283	55	2	false	7.047083581831332E-8	9.43721943000246E-6	0.0	organelle lumen
GO:0006396	16515	873	76	25	3891	41	2	false	1.06298026629431E-7	1.3140071445653509E-5	0.0	RNA processing
GO:0070013	16515	3948	76	43	9004	55	2	false	2.016209227498759E-7	2.3051807979333552E-5	0.0	intracellular organelle lumen
GO:0016574	16515	46	76	6	1160	9	2	false	2.151693339701327E-7	2.3051807979333552E-5	1.4728748261834174E-83	histone ubiquitination
GO:0006403	16515	209	76	8	2808	12	1	false	3.1593245301565153E-7	3.17314657497595E-5	2.7E-322	RNA localization
GO:0051236	16515	181	76	6	4806	10	2	false	4.869351228128417E-7	4.602969072707274E-5	0.0	establishment of RNA localization
GO:0071166	16515	125	76	6	2730	9	1	false	6.145486431379081E-7	5.4865537195701026E-5	1.015110550149462E-219	ribonucleoprotein complex localization
GO:0045023	16515	43	76	6	1438	13	1	false	7.358644575901157E-7	6.22386412288061E-5	1.8748188408440704E-83	G0 to G1 transition
GO:0070316	16515	43	76	6	696	8	2	false	1.005593041460386E-6	8.079940088134201E-5	1.3311941220925245E-69	regulation of G0 to G1 transition
GO:0006513	16515	69	76	6	807	7	1	false	2.078288233737724E-6	1.590385329341201E-4	9.096500719625759E-102	protein monoubiquitination
GO:0051276	16515	1114	76	16	4814	23	1	false	2.8051930178505734E-6	2.049065990766305E-4	0.0	chromosome organization
GO:0006139	16515	4384	76	42	8848	52	5	false	3.1759139673832395E-6	2.218997280689072E-4	0.0	nucleobase-containing compound metabolic process
GO:0071840	16515	6683	76	47	13878	61	1	false	3.5937120647377104E-6	2.406289703347292E-4	0.0	cellular component organization or biogenesis
GO:0001650	16515	126	76	7	10934	58	2	false	4.214492501630995E-6	2.7090757800484036E-4	6.353008162758529E-298	fibrillar center
GO:0015931	16515	199	76	6	2500	8	2	false	5.789269378819196E-6	3.578213804524018E-4	8.366965467777354E-301	nucleobase-containing compound transport
GO:0034641	16515	5039	76	44	9147	52	2	false	6.056772437266916E-6	3.604901224699235E-4	0.0	cellular nitrogen compound metabolic process
GO:0090304	16515	3833	76	40	8019	51	2	false	6.927242201288524E-6	3.975742220525235E-4	0.0	nucleic acid metabolic process
GO:1901360	16515	4777	76	43	8995	52	1	false	7.487585117718963E-6	4.14915492557737E-4	0.0	organic cyclic compound metabolic process
GO:0046483	16515	4528	76	42	8863	52	1	false	8.625905788973526E-6	4.6206102009601523E-4	0.0	heterocycle metabolic process
GO:0006325	16515	713	76	12	6509	27	2	false	9.963603666183658E-6	5.165003577921658E-4	0.0	chromatin organization
GO:0006725	16515	4570	76	42	8863	52	1	false	1.1616825229693355E-5	5.833824420036632E-4	0.0	cellular aromatic compound metabolic process
GO:0034470	16515	351	76	21	946	27	2	false	1.5019892300965593E-5	7.314232402318699E-4	4.154890056029471E-270	ncRNA processing
GO:0070317	16515	39	76	6	307	7	3	false	1.869201092971986E-5	8.834723989429357E-4	2.5481721432926927E-50	negative regulation of G0 to G1 transition
GO:0006611	16515	172	76	6	1377	7	2	false	2.2056214433550886E-5	0.0010126953312776079	1.8894853900743452E-224	protein export from nucleus
GO:0016072	16515	216	76	21	430	23	1	false	2.37434781031677E-5	0.001059882480883069	9.422449501794699E-129	rRNA metabolic process
GO:0071426	16515	124	76	6	603	6	4	false	6.856976686344307E-5	0.0029781517662041354	2.1368692212776998E-132	ribonucleoprotein complex export from nucleus
GO:0016570	16515	421	76	8	3779	15	2	false	7.042386175668267E-5	0.002978188048499712	0.0	histone modification
GO:0010467	16515	3646	76	38	7606	51	1	false	9.744600782275433E-5	0.003916392214377692	0.0	gene expression
GO:0042254	16515	287	76	26	404	26	1	false	9.748331585258725E-5	0.003916392214377692	5.902794425609753E-105	ribosome biogenesis
GO:0045786	16515	563	76	9	4807	19	3	false	1.2146698302884712E-4	0.004760913212862374	0.0	negative regulation of cell cycle
GO:0000152	16515	41	76	5	3557	46	2	false	1.5334140819294392E-4	0.005867134356334782	1.072731676077998E-96	nuclear ubiquitin ligase complex
GO:0000803	16515	28	76	4	1624	18	1	false	1.836219681185668E-4	0.0068472553579694735	4.890951622388134E-61	sex chromosome
GO:0051169	16515	335	76	6	1873	7	1	false	1.8747930040488914E-4	0.0068472553579694735	0.0	nuclear transport
GO:0032991	16515	4639	76	38	11845	61	1	false	2.1014696361864254E-4	0.007504581567447968	0.0	protein-containing complex
GO:0044237	16515	8863	76	52	13059	59	2	false	2.8224284957152276E-4	0.009860092592639936	0.0	cellular metabolic process
GO:0001098	16515	50	76	3	5904	16	1	false	2.962134298721945E-4	0.010127978336268438	1.037816438249362E-124	basal transcription machinery binding
GO:0031981	16515	2789	76	41	4497	48	2	false	3.320011403293439E-4	0.011115121510609493	0.0	nuclear lumen
GO:0006364	16515	207	76	21	438	26	3	false	3.4022263656302776E-4	0.011157913815444604	7.127896510281192E-131	rRNA processing
GO:1901363	16515	3236	76	22	9221	34	1	false	4.0574167195940553E-4	0.013040537336775293	0.0	heterocyclic compound binding
GO:0008152	16515	9406	76	53	13878	61	1	false	5.289409955407597E-4	0.016666827055568646	0.0	metabolic process
GO:0097159	16515	3307	76	22	9221	34	1	false	5.744630990521045E-4	0.017753119234167922	0.0	organic cyclic compound binding
GO:0045495	16515	19	76	2	6076	13	1	false	7.080102536592459E-4	0.021467405238309586	1.6165609360293841E-55	pole plasm
GO:0033750	16515	12	76	2	2770	11	2	false	9.262108187753748E-4	0.02756334788466717	2.4040411426336653E-33	ribosome localization
GO:2000036	16515	26	76	2	3153	7	3	false	0.0013389892368090262	0.03912283097367464	4.827057647969808E-65	regulation of stem cell population maintenance
GO:0010390	16515	30	76	6	83	6	2	false	0.0015731341544007846	0.045143331895036796	2.8739529278300316E-23	histone monoubiquitination
GO:0043170	16515	7606	76	51	8995	52	1	false	0.0016749558976073703	0.047222002236053405	0.0	macromolecule metabolic process
GO:0071705	16515	2183	76	8	4702	8	1	false	0.002143777114972253	0.059397410754489836	0.0	nitrogen compound transport
GO:0016569	16515	437	76	8	4154	24	2	false	0.0022557720821512347	0.06144111416978024	0.0	covalent chromatin modification
GO:0034708	16515	101	76	4	10545	60	2	false	0.0025634877699467293	0.06865874743840657	7.165847233616036E-247	methyltransferase complex
GO:0006360	16515	61	76	3	2161	11	1	false	0.0030058068303393977	0.07918576354681003	4.600643033799398E-120	transcription by RNA polymerase I
GO:0072331	16515	260	76	4	2462	7	1	false	0.0032875054556728584	0.08521002043977877	0.0	signal transduction by p53 class mediator
GO:0044085	16515	2890	76	30	6683	47	1	false	0.0034712010803909614	0.08854317676489325	0.0	cellular component biogenesis
GO:0033036	16515	2808	76	12	5875	14	1	false	0.0040176813080976875	0.10088146659551538	0.0	macromolecule localization
GO:0045184	16515	1978	76	9	5129	11	2	false	0.004399804815569505	0.10877671290184915	0.0	establishment of protein localization
GO:0035097	16515	76	76	4	1118	11	2	false	0.004517544784619295	0.10999537074065464	5.330255787555673E-120	histone methyltransferase complex
GO:0000346	16515	13	76	2	6237	53	2	false	0.005205284344168272	0.12484913344893155	2.9176323655153384E-40	transcription export complex
GO:0002698	16515	97	76	2	1273	2	3	false	0.0057507892513604005	0.135904681278473	2.785809713506617E-148	negative regulation of immune effector process
GO:0071702	16515	2495	76	8	4702	8	1	false	0.006251902931596032	0.14362541062812953	0.0	organic substance transport
GO:0005622	16515	10525	76	60	11845	61	1	false	0.006319670508143566	0.14362541062812953	0.0	intracellular
GO:2000232	16515	11	76	2	3008	34	4	false	0.00639998041809221	0.14362541062812953	2.228690247096586E-31	regulation of rRNA processing
GO:1900748	16515	5	76	1	1552	2	3	false	0.006434990395286451	0.14362541062812953	1.3412930029552147E-14	positive regulation of vascular endothelial growth factor signaling pathway
GO:0010948	16515	303	76	7	1498	13	3	false	0.007221414304365188	0.15897003817965558	0.0	negative regulation of cell cycle process
GO:0060819	16515	3	76	2	29	2	2	false	0.007389162561576371	0.16046465184396252	2.7367268746579103E-4	inactivation of X chromosome by genetic imprinting
GO:0043046	16515	19	76	2	644	5	3	false	0.007829777060729924	0.16776602315457317	6.8030054847552365E-37	DNA methylation involved in gamete generation
GO:0035518	16515	18	76	6	37	6	2	false	0.007985257985257984	0.16884617871459975	5.658466750501292E-11	histone H2A monoubiquitination
GO:0003415	16515	2	76	1	240	1	2	false	0.008333333333333387	0.17391774891775003	3.4867503486745483E-5	chondrocyte hypertrophy
GO:0036464	16515	211	76	3	6078	13	2	false	0.009116331461945036	0.18781980332494452	0.0	cytoplasmic ribonucleoprotein granule
GO:0070063	16515	57	76	2	2163	6	1	false	0.009563027235255487	0.1935434398591066	6.804551056759985E-114	RNA polymerase binding
GO:0030515	16515	30	76	3	623	10	1	false	0.009635018785767597	0.1935434398591066	7.891524162642219E-52	snoRNA binding
GO:0070647	16515	1066	76	9	3764	15	1	false	0.010095231957801896	0.19824913479932704	0.0	protein modification by small protein conjugation or removal
GO:0031965	16515	279	76	3	3270	6	2	false	0.010116010612037846	0.19824913479932704	0.0	nuclear membrane
GO:0015030	16515	55	76	3	754	7	1	false	0.010434073535038401	0.20201874904586398	5.308660692131641E-85	Cajal body
GO:0045943	16515	21	76	2	604	5	3	false	0.010820055124805725	0.2069979593519381	2.8794032818764342E-39	positive regulation of transcription by RNA polymerase I
GO:0034098	16515	8	76	1	2072	3	4	false	0.011543898718748174	0.21824759107092137	1.2030355280697572E-22	VCP-NPL4-UFD1 AAA ATPase complex
GO:0003676	16515	2455	76	21	3307	22	2	false	0.012093807165466866	0.2243456041824814	0.0	nucleic acid binding
GO:0022402	16515	1438	76	13	12841	59	2	false	0.012145654986854935	0.2243456041824814	0.0	cell cycle process
GO:0071514	16515	24	76	2	6005	43	2	false	0.012510575171073969	0.22846016249904394	1.3439415775534512E-67	genetic imprinting
GO:0006356	16515	31	76	2	1895	11	2	false	0.012998048225015444	0.23460476721346069	2.607839213730672E-68	regulation of transcription by RNA polymerase I
GO:0000478	16515	11	76	2	92	2	2	false	0.01313903487816519	0.23460476721346069	1.8603876581726817E-14	endonucleolytic cleavage involved in rRNA processing
GO:0043414	16515	284	76	5	6663	34	3	false	0.0136948874925797	0.24184268352280855	0.0	macromolecule methylation
GO:2000234	16515	10	76	2	1268	26	5	false	0.016451301280416043	0.2854493404006422	3.4996272703206055E-25	positive regulation of rRNA processing
GO:1902459	16515	6	76	1	1806	5	4	false	0.016519470228537475	0.2854493404006422	2.092361810864881E-17	positive regulation of stem cell population maintenance
GO:0043043	16515	640	76	4	1774	4	3	false	0.016838225189937873	0.2878619987258528	0.0	peptide biosynthetic process
GO:0031503	16515	549	76	6	2531	11	1	false	0.01718116912983567	0.2906330399120623	0.0	protein-containing complex localization
GO:0043226	16515	9283	76	55	10934	58	1	false	0.01764130243382161	0.295308052199493	0.0	organelle
GO:0051726	16515	1069	76	9	8439	33	2	false	0.01849079723732155	0.30105592293509914	0.0	regulation of cell cycle
GO:0044665	16515	29	76	4	76	4	1	false	0.018512441785693175	0.30105592293509914	1.2127772862319127E-21	MLL1/2 complex
GO:0071535	16515	4	76	1	644	3	1	false	0.01854669344777524	0.30105592293509914	1.408384847157772E-10	RING-like zinc finger domain binding
GO:0006404	16515	1	76	1	315	6	2	false	0.019047619047620798	0.30609523809526623	0.0031746031746034678	RNA import into nucleus
GO:0021678	16515	5	76	1	4812	19	2	false	0.019595103353230857	0.3106600386633588	4.660751607501424E-17	third ventricle development
GO:0016929	16515	7	76	1	355	1	1	false	0.019718309859155316	0.3106600386633588	7.528023475358382E-15	SUMO-specific protease activity
GO:0000151	16515	276	76	5	10545	60	2	false	0.020059961975715964	0.3112255203182011	0.0	ubiquitin ligase complex
GO:0035102	16515	16	76	5	73	9	2	false	0.020381951262864823	0.3112255203182011	1.8969000441020633E-16	PRC1 complex
GO:0070402	16515	15	76	1	1456	2	2	false	0.020505267927960025	0.3112255203182011	5.017677998941635E-36	NADPH binding
GO:2000178	16515	15	76	1	729	1	3	false	0.02057613168724544	0.3112255203182011	1.7320414807567235E-31	negative regulation of neural precursor cell proliferation
GO:0040029	16515	279	76	5	2644	16	1	false	0.020722545534565973	0.3112255203182011	0.0	regulation of gene expression, epigenetic
GO:0005575	16515	11845	76	61	14589	67	1	false	0.021243144308057287	0.3125587015184407	0.0	cellular_component
GO:0035457	16515	11	76	1	1016	2	2	false	0.021546875606074774	0.3125587015184407	3.539291849565254E-26	cellular response to interferon-alpha
GO:0043186	16515	19	76	2	211	3	2	false	0.021899427586631843	0.3125587015184407	1.933988916550111E-27	P granule
GO:0007049	16515	1553	76	13	12841	59	1	false	0.021978291225766396	0.3125587015184407	0.0	cell cycle
GO:0000792	16515	89	76	3	1237	9	1	false	0.022021389657246863	0.3125587015184407	2.5448347488376517E-138	heterochromatin
GO:0031124	16515	98	76	3	524	4	2	false	0.022027185246760686	0.3125587015184407	4.888521951287727E-109	mRNA 3'-end processing
GO:2000210	16515	7	76	1	624	2	3	false	0.02232785940651209	0.3125587015184407	1.4151585566100096E-16	positive regulation of anoikis
GO:0003723	16515	623	76	10	2455	21	1	false	0.022367299735296	0.3125587015184407	0.0	RNA binding
GO:1901796	16515	176	76	3	1839	7	2	false	0.0225810325105848	0.31282516590094633	3.0792798565028942E-251	regulation of signal transduction by p53 class mediator
GO:0001012	16515	829	76	9	1506	10	1	false	0.02307080513920766	0.3146117396202176	0.0	RNA polymerase II regulatory region DNA binding
GO:0016926	16515	7	76	1	603	2	2	false	0.02310154653091828	0.3146117396202176	1.8004815406788802E-16	protein desumoylation
GO:0038111	16515	17	76	1	716	1	2	false	0.023743016759780987	0.3187613160945353	1.2608978010904528E-34	interleukin-7-mediated signaling pathway
GO:0009267	16515	133	76	2	1995	4	3	false	0.024215571651043148	0.3187613160945353	1.716517238865632E-211	cellular response to starvation
GO:0070202	16515	11	76	1	901	2	3	false	0.024281662350460642	0.3187613160945353	1.3359720277846053E-25	regulation of establishment of protein localization to chromosome
GO:0042592	16515	1707	76	5	3583	5	1	false	0.024468071107453228	0.3187613160945353	0.0	homeostatic process
GO:0033522	16515	26	76	6	46	6	1	false	0.024579315560597788	0.3187613160945353	1.7830928185861592E-13	histone H2A ubiquitination
GO:0009991	16515	473	76	3	2447	4	1	false	0.024596392778918716	0.3187613160945353	0.0	response to extracellular stimulus
GO:0070728	16515	7	76	1	1907	7	2	false	0.025453209655554043	0.32549945520694173	5.556017503863342E-20	leucine binding
GO:0032784	16515	49	76	2	1907	10	2	false	0.025521425859411737	0.32549945520694173	2.0751017436740406E-98	regulation of DNA-templated transcription, elongation
GO:0048500	16515	6	76	1	6412	28	2	false	0.02592649773583683	0.32806206190149434	1.03845499035156E-20	signal recognition particle
GO:1901978	16515	8	76	1	4683	16	3	false	0.027028245039235392	0.3393311701410256	1.7535789640124875E-25	positive regulation of cell cycle checkpoint
GO:0006406	16515	109	76	4	3670	39	4	false	0.02724857442641284	0.3394454194050034	2.0626198482553789E-212	mRNA export from nucleus
GO:0070087	16515	6	76	1	644	3	1	false	0.02773341894044262	0.34070934697308136	1.0331461613542335E-14	chromo shadow domain binding
GO:0007549	16515	16	76	2	279	5	1	false	0.02792438411344904	0.34070934697308136	2.4060470067598706E-26	dosage compensation
GO:0005654	16515	1101	76	11	10934	58	2	false	0.02818611460478122	0.34070934697308136	0.0	nucleoplasm
GO:0016887	16515	525	76	4	1279	4	1	false	0.028198097789309158	0.34070934697308136	0.0	ATPase activity
GO:0042273	16515	73	76	9	404	26	2	false	0.02867185898889453	0.3438483387698023	2.4862994052488707E-82	ribosomal large subunit biogenesis
GO:0000470	16515	28	76	6	240	22	2	false	0.028899345108725195	0.34400924140534367	3.547913703099996E-37	maturation of LSU-rRNA
GO:1904872	16515	18	76	1	2429	4	2	false	0.029331881573065096	0.34659068888173244	7.87167965751321E-46	regulation of telomerase RNA localization to Cajal body
GO:0042594	16515	175	76	2	3683	6	2	false	0.02967687759687041	0.3481076080158449	6.165897095037845E-305	response to starvation
GO:0034399	16515	128	76	3	10934	58	2	false	0.03031805056796338	0.35241237064608794	8.841839281745231E-302	nuclear periphery
GO:0003714	16515	237	76	4	1210	7	2	false	0.03061634986139371	0.35241237064608794	4.1508910608822115E-259	transcription corepressor activity
GO:0051168	16515	187	76	6	332	6	1	false	0.030815489313425003	0.35241237064608794	3.718405712381415E-98	nuclear export
GO:0031326	16515	2783	76	15	6367	23	3	false	0.03092106052339664	0.35241237064608794	0.0	regulation of cellular biosynthetic process
GO:0006405	16515	132	76	6	233	6	2	false	0.03143677081310976	0.3557668358920239	1.0879899262778136E-68	RNA export from nucleus
GO:0046914	16515	976	76	6	1729	6	1	false	0.032137604667296406	0.361154760142275	0.0	transition metal ion binding
GO:0043227	16515	7507	76	50	9283	55	1	false	0.03425671435137824	0.38014715690670003	0.0	membrane-bounded organelle
GO:0000977	16515	822	76	9	1421	10	2	false	0.0343007702249356	0.38014715690670003	0.0	RNA polymerase II regulatory region sequence-specific DNA binding
GO:0039532	16515	10	76	1	556	2	4	false	0.035679564456544924	0.39219925572697834	1.3943338371834922E-21	negative regulation of viral-induced cytoplasmic pattern recognition receptor signaling pathway
GO:1990404	16515	14	76	1	3076	8	3	false	0.035876347599169765	0.39219925572697834	1.3227161838148444E-38	protein ADP-ribosylase activity
GO:0030911	16515	8	76	1	644	3	1	false	0.036862637685546214	0.3949678593532703	1.4236055824919782E-18	TPR domain binding
GO:0031229	16515	14	76	1	377	1	2	false	0.03713527851459071	0.3949678593532703	9.500212049085628E-26	intrinsic component of nuclear inner membrane
GO:0072589	16515	4	76	1	1355	13	3	false	0.03786897032707017	0.3949678593532703	7.151197854124244E-12	box H/ACA scaRNP complex
GO:0006349	16515	19	76	2	283	5	2	false	0.0378877845308186	0.3949678593532703	5.8814331771695926E-30	regulation of gene expression by genetic imprinting
GO:0035455	16515	21	76	1	1093	2	1	false	0.03807445984940422	0.3949678593532703	9.578309879932494E-45	response to interferon-alpha
GO:0090069	16515	13	76	2	1102	27	2	false	0.03819412457651736	0.3949678593532703	1.891367897723897E-30	regulation of ribosome biogenesis
GO:1900746	16515	16	76	1	2887	7	3	false	0.038194561478495336	0.3949678593532703	9.366021971134901E-43	regulation of vascular endothelial growth factor signaling pathway
GO:0090596	16515	224	76	2	1143	2	2	false	0.038268421350998505	0.3949678593532703	8.369270374267982E-245	sensory organ morphogenesis
GO:0055106	16515	17	76	1	1314	3	2	false	0.038341621692041174	0.3949678593532703	3.80265084635115E-39	ubiquitin-protein transferase regulator activity
GO:0009266	16515	220	76	2	1117	2	1	false	0.038649993742848485	0.39560853467998414	6.843214967461627E-240	response to temperature stimulus
GO:0000054	16515	12	76	2	966	26	4	false	0.03896897843047645	0.39634904011250416	7.769663187264974E-28	ribosomal subunit export from nucleus
GO:0032259	16515	335	76	5	9406	53	1	false	0.03956182331685351	0.3997907667544194	0.0	methylation
GO:0036501	16515	8	76	1	8494	43	2	false	0.039804930106227196	0.3997907667544194	1.492981820207188E-27	UFD1-NPL4 complex
GO:0071826	16515	176	76	3	1711	8	1	false	0.040604204427059795	0.40072005403703037	1.96929026426817E-245	ribonucleoprotein complex subunit organization
GO:0002697	16515	365	76	2	1809	2	2	false	0.0406216214894467	0.40072005403703037	0.0	regulation of immune effector process
GO:0030174	16515	5	76	1	365	3	3	false	0.040645531305560645	0.40072005403703037	1.9039897254819103E-11	regulation of DNA-dependent DNA replication initiation
GO:0051972	16515	42	76	1	1012	1	3	false	0.04150197628458569	0.406668755422739	2.01719182287386E-75	regulation of telomerase activity
GO:0089701	16515	5	76	1	6237	53	2	false	0.041785554826984705	0.40696597943614804	1.2735001863002114E-17	U2AF
GO:0005521	16515	16	76	1	5904	16	1	false	0.0425431483235426	0.4102096859168481	9.79744583638888E-48	lamin binding
GO:0021670	16515	11	76	1	4812	19	3	false	0.04262913350847145	0.4102096859168481	1.2604958156701401E-33	lateral ventricle development
GO:0039528	16515	25	76	1	581	1	4	false	0.04302925989672082	0.411595361035895	2.0592594029082233E-44	cytoplasmic pattern recognition receptor signaling pathway in response to virus
GO:0005639	16515	14	76	1	317	1	2	false	0.04416403785488569	0.41284608949127355	1.1273489640946437E-24	integral component of nuclear inner membrane
GO:0051321	16515	213	76	4	2440	16	3	false	0.04450141541605973	0.41284608949127355	4.2679454732E-313	meiotic cell cycle
GO:0033500	16515	221	76	2	1045	2	1	false	0.04456543657996345	0.41284608949127355	2.3881191266294634E-233	carbohydrate homeostasis
GO:0090070	16515	10	76	2	742	26	3	false	0.04471401395537104	0.41284608949127355	7.623874241209116E-23	positive regulation of ribosome biogenesis
GO:0002250	16515	354	76	2	1668	2	1	false	0.04494137143800881	0.41284608949127355	0.0	adaptive immune response
GO:0051973	16515	32	76	1	707	1	4	false	0.04526166902405302	0.41284608949127355	3.532326836263977E-56	positive regulation of telomerase activity
GO:0090267	16515	7	76	1	305	2	5	false	0.0454486626402036	0.41284608949127355	2.2001313195515677E-14	positive regulation of mitotic cell cycle spindle assembly checkpoint
GO:0044417	16515	8	76	1	176	1	1	false	0.045454545454546656	0.41284608949127355	5.146527197852433E-14	translocation of molecules into host
GO:0005720	16515	49	76	2	1105	8	2	false	0.04547215795890194	0.41284608949127355	1.3442103182650053E-86	nuclear heterochromatin
GO:1904814	16515	12	76	1	511	2	2	false	0.04646022792679017	0.4154458757537723	1.7210939187624757E-24	regulation of protein localization to chromosome, telomeric region
GO:1904851	16515	10	76	1	425	2	4	false	0.04655937846838074	0.4154458757537723	2.09992774343773E-20	positive regulation of establishment of protein localization to telomere
GO:0003682	16515	542	76	5	9221	34	1	false	0.04673957064849861	0.4154458757537723	0.0	chromatin binding
GO:0140013	16515	213	76	4	1122	8	2	false	0.04681363446322799	0.4154458757537723	5.072039602284252E-236	meiotic nuclear division
GO:0070545	16515	5	76	1	5100	49	3	false	0.04714307154549904	0.4154458757537723	3.484834630813535E-17	PeBoW complex
GO:1904874	16515	15	76	1	5277	17	3	false	0.04730964235403879	0.4154458757537723	1.9468951900619667E-44	positive regulation of telomerase RNA localization to Cajal body
GO:0001094	16515	10	76	1	825	4	2	false	0.04769563392535351	0.41655915064153853	2.624241442431533E-23	TFIID-class transcription factor complex binding
GO:0031342	16515	16	76	1	4751	15	3	false	0.04941316690269902	0.4292268065547964	3.184493716758006E-46	negative regulation of cell killing
GO:0000347	16515	6	76	1	6237	53	2	false	0.04993468281075932	0.4314249208434959	1.2260913218544383E-20	THO complex
GO:1903046	16515	213	76	4	2347	16	3	false	0.050258863056256355	0.4319037055155292	2.479179046729534E-309	meiotic cell cycle process
GO:0006807	16515	8339	76	51	9406	53	1	false	0.05090447318176284	0.43512493831432386	0.0	nitrogen compound metabolic process
GO:0098760	16515	29	76	1	1093	2	1	false	0.05238463884394309	0.4454080138741616	9.756534133262342E-58	response to interleukin-7
GO:0003006	16515	848	76	7	5486	23	2	false	0.05289359036784796	0.44736841958490353	0.0	developmental process involved in reproduction
GO:0038203	16515	6	76	1	112	1	1	false	0.053571428571429235	0.45072924457741764	4.179889286637103E-10	TORC2 signaling
GO:0071230	16515	59	76	1	1076	1	4	false	0.054832713754624736	0.45893839064417685	9.301639299002587E-99	cellular response to amino acid stimulus
GO:0031498	16515	19	76	1	674	2	2	false	0.05562585702884778	0.4599526803247748	2.8298490274379685E-37	chromatin disassembly
GO:0097027	16515	8	76	1	423	3	2	false	0.05580091481383689	0.4599526803247748	4.204521992971669E-17	ubiquitin-protein transferase activator activity
GO:0031668	16515	224	76	2	6314	11	4	false	0.05581255299522781	0.4599526803247748	0.0	cellular response to extracellular stimulus
GO:0043565	16515	1505	76	12	1911	12	1	false	0.056395564192473054	0.46059394838100404	0.0	sequence-specific DNA binding
GO:0098761	16515	29	76	1	1013	2	2	false	0.05646360163724816	0.46059394838100404	9.111321710025241E-57	cellular response to interleukin-7
GO:0039531	16515	21	76	1	2153	6	5	false	0.05717917024773923	0.46180649101065535	5.713664405419427E-51	regulation of viral-induced cytoplasmic pattern recognition receptor signaling pathway
GO:0006265	16515	9	76	1	1073	7	2	false	0.05741363530255895	0.46180649101065535	1.990559149799285E-22	DNA topological change
GO:0048535	16515	16	76	1	816	3	1	false	0.057747094556923735	0.46180649101065535	6.2784458914838836E-34	lymph node development
GO:0045947	16515	16	76	1	277	1	3	false	0.057761732851986144	0.46180649101065535	2.708295619224023E-26	negative regulation of translational initiation
GO:0046794	16515	51	76	1	865	1	2	false	0.058959537572278835	0.4690493904883766	1.137111412982915E-83	transport of virus
GO:0140098	16515	321	76	3	6357	18	1	false	0.05928413457643271	0.46930839539077523	0.0	catalytic activity, acting on RNA
GO:0048820	16515	12	76	1	198	1	3	false	0.060606060606059456	0.4774212715389095	1.8535588064937952E-19	hair follicle maturation
GO:0004896	16515	75	76	1	1213	1	4	false	0.06183017312450685	0.4846882351760123	1.3169926032966188E-121	cytokine receptor activity
GO:0045322	16515	8	76	1	1505	12	1	false	0.06217608628712745	0.48503383817191176	1.560708790481325E-21	unmethylated CpG binding
GO:0005047	16515	4	76	1	126	2	1	false	0.06273015873015879	0.486992101832682	9.990883318971062E-8	signal recognition particle binding
GO:0001533	16515	40	76	1	5537	9	1	false	0.06321408339258561	0.48838957698021673	1.745779597200774E-102	cornified envelope
GO:0006999	16515	13	76	1	1780	9	2	false	0.06398222394495845	0.4919590137777427	3.6132322088311927E-33	nuclear pore organization
GO:0046660	16515	102	76	2	4349	18	2	false	0.0653146161840916	0.49981232479921517	2.4301745689388173E-209	female sex differentiation
GO:0032452	16515	26	76	1	3061	8	3	false	0.06603879226898393	0.5016301331853146	1.0457118182006958E-64	histone demethylase activity
GO:1902547	16515	18	76	1	272	1	2	false	0.06617647058823067	0.5016301331853146	1.713190486753836E-28	regulation of cellular response to vascular endothelial growth factor stimulus
GO:0097009	16515	31	76	1	444	1	1	false	0.06981981981980594	0.5247216003877825	2.050090202132269E-48	energy homeostasis
GO:1900182	16515	78	76	2	480	3	3	false	0.07005976974344799	0.5247216003877825	6.216796761587537E-92	positive regulation of protein localization to nucleus
GO:0051019	16515	25	76	1	700	2	1	false	0.07020232985897525	0.5247216003877825	1.78456001805863E-46	mitogen-activated protein kinase binding
GO:0040031	16515	4	76	1	164	3	2	false	0.07182957310145528	0.5343987221020308	3.442222180227086E-8	snRNA modification
GO:0071496	16515	292	76	2	2447	4	1	false	0.07230631579521718	0.5351879945243405	0.0	cellular response to external stimulus
GO:0009409	16515	45	76	1	3584	6	2	false	0.07305869719522576	0.5351879945243405	1.785317991814713E-104	response to cold
GO:0019843	16515	64	76	3	623	10	1	false	0.07341418336590821	0.5351879945243405	5.150860766161686E-89	rRNA binding
GO:0034504	16515	259	76	3	1178	5	1	false	0.07389313120505552	0.5351879945243405	1.18690245734131E-268	protein localization to nucleus
GO:0038201	16515	14	76	1	10975	60	2	false	0.07391863581200235	0.5351879945243405	2.3897221473708896E-46	TOR complex
GO:1904816	16515	12	76	1	319	2	3	false	0.07393387354349944	0.5351879945243405	5.318662148531027E-22	positive regulation of protein localization to chromosome, telomeric region
GO:0033089	16515	9	76	1	119	1	3	false	0.07563025210084164	0.5418910913647836	1.0338751017491327E-13	positive regulation of T cell differentiation in thymus
GO:0043229	16515	9004	76	55	10673	60	2	false	0.07583996642095545	0.5418910913647836	0.0	intracellular organelle
GO:0042149	16515	37	76	2	133	2	1	false	0.07587149692412963	0.5418910913647836	9.177354321365144E-34	cellular response to glucose starvation
GO:1904591	16515	41	76	1	518	1	3	false	0.0791505791505732	0.5628096490927926	8.771103828212786E-62	positive regulation of protein import
GO:0032435	16515	34	76	1	425	1	4	false	0.08000000000000652	0.566343612334848	4.9419139335775725E-51	negative regulation of proteasomal ubiquitin-dependent protein catabolic process
GO:1904589	16515	61	76	1	758	1	2	false	0.08047493403693275	0.5672071008655742	1.328135883341833E-91	regulation of protein import
GO:0070126	16515	89	76	1	1090	1	3	false	0.08165137614678165	0.5729858579383325	3.0976882852481493E-133	mitochondrial translational termination
GO:0035924	16515	51	76	1	620	1	1	false	0.08225806451611896	0.5746890435681267	4.97807271380832E-76	cellular response to vascular endothelial growth factor stimulus
GO:0007000	16515	5	76	1	119	2	1	false	0.0826093149124065	0.5746890435681267	5.4753336138565655E-9	nucleolus organization
GO:0051096	16515	6	76	1	211	3	3	false	0.08328987051860778	0.5766434392293436	8.76563856798085E-12	positive regulation of helicase activity
GO:0044766	16515	51	76	1	4702	8	2	false	0.083607916204379	0.5766434392293436	1.0529769827525075E-121	multi-organism transport
GO:0005198	16515	612	76	5	11969	46	1	false	0.08426792025509042	0.577969243495377	0.0	structural molecule activity
GO:0050687	16515	23	76	1	533	2	6	false	0.08451946000087965	0.577969243495377	8.070110042959446E-41	negative regulation of defense response to virus
GO:0002063	16515	43	76	1	1933	4	2	false	0.0861201676999119	0.5837343287356243	4.759494660891091E-89	chondrocyte development
GO:0009451	16515	137	76	3	6011	46	2	false	0.08656719650406557	0.5837343287356243	4.598544785120546E-283	RNA modification
GO:0061700	16515	11	76	1	4639	38	2	false	0.08659396291456754	0.5837343287356243	1.8864291832093186E-33	GATOR2 complex
GO:0043231	16515	7335	76	49	9029	55	2	false	0.08718582087478263	0.5837343287356243	0.0	intracellular membrane-bounded organelle
GO:1901652	16515	482	76	2	1628	2	2	false	0.08752863608428986	0.5837343287356243	0.0	response to peptide
GO:0044238	16515	8708	76	52	9406	53	1	false	0.08754198707236181	0.5837343287356243	0.0	primary metabolic process
GO:0090669	16515	4	76	1	45	1	1	false	0.08888888888888903	0.5850784628450338	6.7116346186114005E-6	telomerase RNA stabilization
GO:0031429	16515	5	76	1	2055	38	3	false	0.08918434645916233	0.5850784628450338	3.2903114925795978E-15	box H/ACA snoRNP complex
GO:2000209	16515	24	76	1	1294	5	2	false	0.08949224375774223	0.5850784628450338	1.5829985835686903E-51	regulation of anoikis
GO:0032451	16515	33	76	1	6359	18	2	false	0.08951684170922115	0.5850784628450338	2.9038645781702725E-89	demethylase activity
GO:0070840	16515	19	76	1	821	4	1	false	0.0895639712880388	0.5850784628450338	6.363818665910379E-39	dynein complex binding
GO:0140102	16515	10	76	1	321	3	1	false	0.09085141212315666	0.5910859080239382	3.59918972926824E-19	catalytic activity, acting on a rRNA
GO:0098687	16515	324	76	4	10934	58	2	false	0.09252936846723338	0.5974562538118862	0.0	chromosomal region
GO:0006354	16515	95	76	2	2371	13	2	false	0.09301903249478552	0.5974562538118862	1.6770278784733226E-172	DNA-templated transcription, elongation
GO:0002021	16515	24	76	1	6154	25	2	false	0.0932418771859999	0.5974562538118862	7.454668317661624E-68	response to dietary excess
GO:0044615	16515	12	76	1	4639	38	2	false	0.09409383962346066	0.5974562538118862	4.891346196722411E-36	nuclear pore nuclear basket
GO:0021591	16515	29	76	1	4127	14	2	false	0.0941487726204422	0.5974562538118862	1.3676101081326327E-74	ventricular system development
GO:0001825	16515	33	76	1	1016	3	2	false	0.0944002211160319	0.5974562538118862	8.696318643948982E-63	blastocyst formation
GO:0030280	16515	12	76	1	612	5	1	false	0.09456660534113326	0.5974562538118862	1.9339788523866457E-25	structural constituent of skin epidermis
GO:0045815	16515	58	76	2	980	9	2	false	0.09480481936654074	0.5974562538118862	4.2399556741849495E-95	positive regulation of gene expression, epigenetic
GO:0044390	16515	36	76	1	2163	6	1	false	0.09590355647999355	0.6020195908724595	4.3220694625675373E-79	ubiquitin-like protein conjugating enzyme binding
GO:0043276	16515	34	76	1	1695	5	1	false	0.09646057310877017	0.6031600816567846	6.654127049125492E-72	anoikis
GO:0000027	16515	29	76	3	223	9	3	false	0.09690905300015208	0.6036156905862186	4.703299508439425E-37	ribosomal large subunit assembly
GO:0006110	16515	78	76	1	1559	2	6	false	0.09759144180002366	0.6055191002804556	7.290948279952442E-134	regulation of glycolytic process
GO:0009889	16515	2875	76	15	6647	26	2	false	0.09894115961991122	0.6115324750353743	0.0	regulation of biosynthetic process
GO:1900180	16515	122	76	2	623	3	2	false	0.09956201769019188	0.6130121165829056	3.835327168981204E-133	regulation of protein localization to nucleus
GO:0051704	16515	905	76	7	13878	61	1	false	0.10082021552553738	0.6136079906949699	0.0	multi-organism process
GO:0048592	16515	130	76	2	408	2	2	false	0.10099002746060415	0.6136079906949699	3.0256335327197945E-110	eye morphogenesis
GO:0038084	16515	35	76	1	675	2	2	false	0.10108803165185348	0.6136079906949699	2.388455952145698E-59	vascular endothelial growth factor signaling pathway
GO:0051095	16515	8	76	1	230	3	2	false	0.10118613412207031	0.6136079906949699	5.823078733872382E-15	regulation of helicase activity
GO:0016604	16515	754	76	7	10934	58	2	false	0.10254458832040403	0.6170210786318043	0.0	nuclear body
GO:1901673	16515	20	76	1	195	1	4	false	0.10256410256410761	0.6170210786318043	1.055471446531728E-27	regulation of mitotic spindle assembly
GO:1904894	16515	84	76	1	1590	2	3	false	0.10290083949802337	0.6170210786318043	3.735214992592169E-142	positive regulation of receptor signaling pathway via STAT
GO:0060236	16515	37	76	1	686	2	3	false	0.1050371347705277	0.6274527940488138	4.207855819457097E-62	regulation of mitotic spindle organization
GO:0090169	16515	27	76	1	256	1	3	false	0.10546874999999843	0.6274527940488138	4.281959597071522E-37	regulation of spindle assembly
GO:0002704	16515	40	76	1	736	2	3	false	0.10581188997338428	0.6274527940488138	5.072853255659136E-67	negative regulation of leukocyte mediated immunity
GO:0031076	16515	33	76	1	603	2	2	false	0.10654369349270142	0.6294695420690116	3.7628278445390225E-55	embryonic camera-type eye development
GO:0008312	16515	7	76	1	623	10	1	false	0.10758575147095653	0.6332978117722606	1.431213840072154E-16	7S RNA binding
GO:0001915	16515	6	76	1	55	1	4	false	0.10909090909090785	0.6379790860268889	3.449504004442862E-8	negative regulation of T cell mediated cytotoxicity
GO:0006997	16515	119	76	2	4814	23	1	false	0.1095268451607079	0.6379790860268889	1.4677403379619203E-241	nucleus organization
GO:0061630	16515	247	76	3	515	3	2	false	0.10962520829917974	0.6379790860268889	4.067829884335649E-154	ubiquitin protein ligase activity
GO:0018107	16515	105	76	1	1856	2	2	false	0.10997478854921415	0.6379790860268889	1.366428454348148E-174	peptidyl-threonine phosphorylation
GO:0070849	16515	46	76	1	1598	4	2	false	0.11036601488206292	0.6379790860268889	4.571221345393242E-90	response to epidermal growth factor
GO:2000772	16515	40	76	1	695	2	3	false	0.11187361350117606	0.6384800459674905	5.36004056603255E-66	regulation of cellular senescence
GO:0034622	16515	991	76	6	1426	6	1	false	0.11212777370071687	0.6384800459674905	0.0	cellular protein-containing complex assembly
GO:0050661	16515	45	76	1	779	2	2	false	0.11226574178881182	0.6384800459674905	3.321805100676201E-74	NADP binding
GO:0140375	16515	96	76	1	850	1	1	false	0.1129411764706296	0.6384800459674905	1.565058129094839E-129	immune receptor activity
GO:0008214	16515	30	76	1	3764	15	1	false	0.11330778443164832	0.6384800459674905	1.6013787131918836E-75	protein dealkylation
GO:0018149	16515	30	76	1	3764	15	1	false	0.11330778443164832	0.6384800459674905	1.6013787131918836E-75	peptide cross-linking
GO:0070199	16515	24	76	1	610	3	2	false	0.11362882899733084	0.6384800459674905	1.392717992485952E-43	establishment of protein localization to chromosome
GO:0043021	16515	126	76	2	821	4	1	false	0.11363117183988941	0.6384800459674905	3.6625801165008417E-152	ribonucleoprotein complex binding
GO:0051591	16515	89	76	1	1496	2	3	false	0.11548208824437975	0.6434137909578024	6.437483432039056E-146	response to cAMP
GO:0005763	16515	28	76	1	241	1	3	false	0.11618257261412074	0.6434137909578024	3.135707961661311E-37	mitochondrial small ribosomal subunit
GO:1901799	16515	55	76	1	468	1	3	false	0.11752136752137325	0.6434137909578024	4.732075976563683E-73	negative regulation of proteasomal protein catabolic process
GO:0019827	16515	150	76	2	6028	24	2	false	0.11899581430422441	0.6434137909578024	3.489496674595408E-304	stem cell population maintenance
GO:0043200	16515	100	76	1	1629	2	3	false	0.11904169362731383	0.6434137909578024	1.334428643436911E-162	response to amino acid
GO:0001649	16515	205	76	2	3385	10	2	false	0.11921682446409335	0.6434137909578024	0.0	osteoblast differentiation
GO:0071428	16515	13	76	2	124	6	1	false	0.1198284775889781	0.6434137909578024	7.288784250835707E-18	rRNA-containing ribonucleoprotein complex export from nucleus
GO:0050688	16515	71	76	1	1144	2	5	false	0.12032499434074308	0.6434137909578024	5.556358158572539E-115	regulation of defense response to virus
GO:1902099	16515	53	76	1	440	1	3	false	0.12045454545456503	0.6434137909578024	8.823441688662317E-70	regulation of metaphase/anaphase transition of cell cycle
GO:0016572	16515	31	76	1	2186	9	2	false	0.12083397265470411	0.6434137909578024	3.010797185246845E-70	histone phosphorylation
GO:0031330	16515	223	76	2	3652	10	4	false	0.12089477666584808	0.6434137909578024	0.0	negative regulation of cellular catabolic process
GO:0000083	16515	28	76	1	2620	12	3	false	0.1212083129123941	0.6434137909578024	6.832549688016274E-67	regulation of transcription involved in G1/S transition of mitotic cell cycle
GO:0010556	16515	2677	76	15	5514	24	3	false	0.12173588409011332	0.6434137909578024	0.0	regulation of macromolecule biosynthetic process
GO:1990173	16515	11	76	1	259	3	1	false	0.1225322818843922	0.6434137909578024	1.4071977209694564E-19	protein localization to nucleoplasm
GO:0048593	16515	105	76	2	299	2	2	false	0.12255617157865456	0.6434137909578024	1.4089213268775137E-83	camera-type eye morphogenesis
GO:0071546	16515	7	76	2	19	2	1	false	0.12280701754386009	0.6434137909578024	1.9845995078193256E-5	pi-body
GO:0050777	16515	120	76	1	2807	3	4	false	0.12288806637210437	0.6434137909578024	1.4355301535750663E-214	negative regulation of immune response
GO:0031327	16515	1201	76	7	5235	19	4	false	0.12312889458272683	0.6434137909578024	0.0	negative regulation of cellular biosynthetic process
GO:0035859	16515	16	76	1	4639	38	1	false	0.12349826519738519	0.6434137909578024	4.6674141812347675E-46	Seh1-associated complex
GO:0032480	16515	38	76	1	307	1	3	false	0.12377850162865485	0.6434137909578024	1.7575854013994003E-49	negative regulation of type I interferon production
GO:0001764	16515	144	76	1	2251	2	2	false	0.12387738782770254	0.6434137909578024	1.077219654036956E-231	neuron migration
GO:0006471	16515	33	76	1	3764	15	1	false	0.12395365502154679	0.6434137909578024	1.0077335664088268E-81	protein ADP-ribosylation
GO:0090398	16515	63	76	1	1937	4	2	false	0.12397886722698047	0.6434137909578024	4.474451030080673E-120	cellular senescence
GO:0002832	16515	78	76	1	2395	4	3	false	0.12411840398065883	0.6434137909578024	1.0439898542979646E-148	negative regulation of response to biotic stimulus
GO:0032986	16515	21	76	1	633	4	2	false	0.12652784870022638	0.6510982988052717	1.0580976786592462E-39	protein-DNA complex disassembly
GO:0015833	16515	1929	76	8	2495	8	2	false	0.12725066509483826	0.6510982988052717	0.0	peptide transport
GO:0001909	16515	91	76	1	715	1	2	false	0.12727272727270159	0.6510982988052717	9.740601253182101E-118	leukocyte mediated cytotoxicity
GO:0006304	16515	115	76	2	4425	24	2	false	0.12770919105997347	0.6510982988052717	6.840373001009916E-231	DNA modification
GO:1901031	16515	33	76	1	258	1	2	false	0.12790697674418794	0.6510982988052717	1.9225958748973673E-42	regulation of response to reactive oxygen species
GO:0033081	16515	20	76	1	155	1	2	false	0.12903225806451535	0.6510982988052717	1.3667699183871724E-25	regulation of T cell differentiation in thymus
GO:1990481	16515	4	76	1	31	1	2	false	0.12903225806451574	0.6510982988052717	3.178134435086601E-5	mRNA pseudouridine synthesis
GO:0043201	16515	13	76	1	100	1	1	false	0.13000000000000242	0.6510982988052717	1.406362454099897E-16	response to leucine
GO:0032007	16515	40	76	1	595	2	3	false	0.1300398947457633	0.6510982988052717	3.2608270229594296E-63	negative regulation of TOR signaling
GO:0006996	16515	4814	76	23	6509	27	1	false	0.13051094660078755	0.6510982988052717	0.0	organelle organization
GO:0051985	16515	38	76	1	4335	16	3	false	0.13161270735032804	0.6510982988052717	3.833252305998667E-94	negative regulation of chromosome segregation
GO:0032504	16515	704	76	5	6150	24	2	false	0.1317511810027581	0.6510982988052717	0.0	multicellular organism reproduction
GO:1903504	16515	13	76	1	834	9	4	false	0.13244888809672833	0.6510982988052717	7.243418611887104E-29	regulation of mitotic spindle checkpoint
GO:0006337	16515	19	76	1	143	1	3	false	0.13286713286712723	0.6510982988052717	4.753428687059348E-24	nucleosome disassembly
GO:0006886	16515	1362	76	7	2870	10	3	false	0.13289858564723322	0.6510982988052717	0.0	intracellular protein transport
GO:0030071	16515	53	76	1	398	1	4	false	0.1331658291457228	0.6510982988052717	2.580114018965764E-67	regulation of mitotic metaphase/anaphase transition
GO:0043169	16515	1836	76	7	2941	8	1	false	0.13379417776749666	0.6510982988052717	0.0	cation binding
GO:0002753	16515	59	76	1	7430	18	4	false	0.13382617137043612	0.6510982988052717	7.144265426243177E-149	cytoplasmic pattern recognition receptor signaling pathway
GO:0098773	16515	82	76	1	1180	2	3	false	0.1342088239100099	0.6510982988052717	1.0817761213091936E-128	skin epidermis development
GO:0009890	16515	1224	76	7	5516	20	3	false	0.1344053394883308	0.6510982988052717	0.0	negative regulation of biosynthetic process
GO:0030851	16515	25	76	1	186	1	1	false	0.13440860215054287	0.6510982988052717	1.5355106131240537E-31	granulocyte differentiation
GO:0042274	16515	69	76	7	404	26	2	false	0.13484996725587708	0.6510982988052717	1.1773762523524607E-79	ribosomal small subunit biogenesis
GO:0046626	16515	60	76	1	2931	7	3	false	0.13491956036226227	0.6510982988052717	1.456412920418252E-126	regulation of insulin receptor signaling pathway
GO:0005732	16515	22	76	2	673	20	1	false	0.13588908695918156	0.6538136609083975	9.663074079184178E-42	small nucleolar ribonucleoprotein complex
GO:1990234	16515	726	76	9	1314	12	1	false	0.13716865712622167	0.6567587549891301	0.0	transferase complex
GO:0045598	16515	119	76	1	1672	2	2	false	0.1373185698048212	0.6567587549891301	1.1205914791490322E-185	regulation of fat cell differentiation
GO:0008649	16515	10	76	1	140	2	4	false	0.1382322713257873	0.6578097704618366	1.743195918263521E-15	rRNA methyltransferase activity
GO:0016853	16515	232	76	2	6357	18	1	false	0.13853775524463674	0.6578097704618366	0.0	isomerase activity
GO:0042405	16515	11	76	1	3410	46	2	false	0.13896321294520286	0.6578097704618366	5.595894260577672E-32	nuclear inclusion body
GO:0022412	16515	283	76	3	12909	59	3	false	0.13917568261171404	0.6578097704618366	0.0	cellular process involved in reproduction in multicellular organism
GO:1902100	16515	35	76	1	249	1	3	false	0.14056224899599212	0.6614980132330771	1.7241719265531598E-43	negative regulation of metaphase/anaphase transition of cell cycle
GO:0098727	16515	152	76	2	5265	23	1	false	0.14138838651647584	0.6614980132330771	2.6363022388989494E-298	maintenance of cell number
GO:2000107	16515	41	76	1	824	3	3	false	0.14213157259591563	0.6614980132330771	2.5754878823917482E-70	negative regulation of leukocyte apoptotic process
GO:0051641	16515	2730	76	9	5875	14	1	false	0.14240068207852136	0.6614980132330771	0.0	cellular localization
GO:1904869	16515	9	76	1	122	2	2	false	0.14266359571874054	0.6614980132330771	8.199003550438736E-14	regulation of protein localization to Cajal body
GO:0001188	16515	9	76	1	63	1	2	false	0.14285714285714232	0.6614980132330771	4.2251694517571955E-11	RNA polymerase I preinitiation complex assembly
GO:0001911	16515	16	76	1	112	1	4	false	0.14285714285714463	0.6614980132330771	1.0508279063193633E-19	negative regulation of leukocyte mediated cytotoxicity
GO:1902579	16515	51	76	1	6302	19	2	false	0.1432491030523403	0.6614980132330771	3.201454891498604E-128	multi-organism localization
GO:1902570	16515	13	76	1	259	3	1	false	0.1436753919787312	0.6615654868476247	3.583695384472091E-22	protein localization to nucleolus
GO:0098586	16515	44	76	1	304	1	1	false	0.14473684210524826	0.663676452046891	3.973082978984959E-54	cellular response to virus
GO:0003724	16515	72	76	2	408	4	2	false	0.1449598224445916	0.663676452046891	5.1845110602243585E-82	RNA helicase activity
GO:0030662	16515	169	76	1	2223	2	4	false	0.1462988404103387	0.6669132639252058	6.97925402456573E-259	coated vesicle membrane
GO:0001702	16515	23	76	1	157	1	1	false	0.14649681528661956	0.6669132639252058	4.392453817960485E-28	gastrulation with mouth forming second
GO:0008327	16515	26	76	1	2142	13	2	false	0.14718373347927347	0.6681476262745549	1.1761705600723792E-60	methyl-CpG binding
GO:0045841	16515	35	76	1	236	1	5	false	0.14830508474576085	0.6683556181293441	1.3028160070633315E-42	negative regulation of mitotic metaphase/anaphase transition
GO:0005080	16515	54	76	1	700	2	1	false	0.14843654199875933	0.6683556181293441	4.358832898077968E-82	protein kinase C binding
GO:1903051	16515	70	76	1	907	2	4	false	0.1484772592857348	0.6683556181293441	1.709937230508921E-106	negative regulation of proteolysis involved in cellular protein catabolic process
GO:0004618	16515	111	76	1	1426	2	2	false	0.14967151398836304	0.6714566351962382	1.1175190912424194E-168	phosphoglycerate kinase activity
GO:2000059	16515	47	76	1	600	2	3	false	0.15065108514186668	0.6714566351962382	4.395898422693041E-71	negative regulation of ubiquitin-dependent protein catabolic process
GO:0016556	16515	21	76	1	910	7	2	false	0.15124041990120007	0.6714566351962382	4.671513902908964E-43	mRNA modification
GO:0007059	16515	293	76	3	12841	59	1	false	0.15149154617567162	0.6714566351962382	0.0	chromosome segregation
GO:0010369	16515	13	76	1	324	4	1	false	0.15175200427822055	0.6714566351962382	1.832814956136117E-23	chromocenter
GO:0000070	16515	145	76	2	1013	5	3	false	0.15190780606229226	0.6714566351962382	6.274776549677634E-180	mitotic sister chromatid segregation
GO:0009895	16515	278	76	2	3950	10	3	false	0.15290566071125355	0.6714566351962382	0.0	negative regulation of catabolic process
GO:0071824	16515	302	76	3	1711	8	1	false	0.15338490760190618	0.6714566351962382	0.0	protein-DNA complex subunit organization
GO:0032204	16515	80	76	1	3885	8	4	false	0.1534683329367436	0.6714566351962382	1.145853018678044E-168	regulation of telomere maintenance
GO:0075733	16515	48	76	1	312	1	3	false	0.15384615384614217	0.6714566351962382	1.0739721913142866E-57	intracellular transport of virus
GO:0051303	16515	71	76	1	885	2	3	false	0.1540992407394125	0.6714566351962382	8.910185502689513E-107	establishment of chromosome localization
GO:0002710	16515	17	76	1	110	1	4	false	0.15454545454545232	0.6714566351962382	2.5905908575163448E-20	negative regulation of T cell mediated immunity
GO:0003688	16515	22	76	1	1457	11	1	false	0.15459798072346492	0.6714566351962382	3.3408183033291048E-49	DNA replication origin binding
GO:0009987	16515	12841	76	59	13878	61	1	false	0.15589457519237437	0.6752630251594222	0.0	cellular process
GO:0090342	16515	47	76	1	8285	30	3	false	0.15715475416451308	0.6788916396300336	2.0402862429630664E-125	regulation of cell aging
GO:0051864	16515	9	76	1	57	1	3	false	0.15789473684210437	0.6802596303090127	1.111548014321039E-10	histone demethylase activity (H3-K36 specific)
GO:0097696	16515	146	76	1	2604	3	1	false	0.15900588401225804	0.6832151219457184	1.5333747004121683E-243	receptor signaling pathway via STAT
GO:0071233	16515	10	76	1	62	1	2	false	0.1612903225806469	0.6882115245214523	9.300687472421411E-12	cellular response to leucine
GO:1903672	16515	33	76	1	204	1	3	false	0.16176470588235334	0.6882115245214523	8.126462206391159E-39	positive regulation of sprouting angiogenesis
GO:0008406	16515	190	76	2	3130	12	3	false	0.1623210953832729	0.6882115245214523	2.37475346809446E-310	gonad development
GO:0002039	16515	65	76	1	5904	16	1	false	0.16251779895207083	0.6882115245214523	8.818227475807576E-155	p53 binding
GO:0007009	16515	177	76	1	2081	2	2	false	0.16291354008785372	0.6882115245214523	3.6050457438791897E-262	plasma membrane organization
GO:0051304	16515	83	76	2	1468	13	2	false	0.16465235602200748	0.6882115245214523	6.081302243362468E-138	chromosome separation
GO:0140296	16515	37	76	1	635	3	1	false	0.16506035740857117	0.6882115245214523	7.954125225493833E-61	general transcription initiation factor binding
GO:0001818	16515	230	76	1	1391	1	3	false	0.1653486700214922	0.6882115245214523	4.369587958165681E-270	negative regulation of cytokine production
GO:0046165	16515	126	76	1	762	1	3	false	0.16535433070859235	0.6882115245214523	1.014025778878147E-147	alcohol biosynthetic process
GO:0010508	16515	115	76	1	695	1	3	false	0.16546762589929384	0.6882115245214523	9.539688550373501E-135	positive regulation of autophagy
GO:0048048	16515	30	76	1	347	2	2	false	0.1656644067231924	0.6882115245214523	5.947407096817343E-44	embryonic eye morphogenesis
GO:0046939	16515	130	76	1	2217	3	1	false	0.16587020821622575	0.6882115245214523	3.4408422572295827E-214	nucleotide phosphorylation
GO:0016817	16515	1312	76	4	3358	6	1	false	0.1663984125727474	0.6882115245214523	0.0	hydrolase activity, acting on acid anhydrides
GO:0004713	16515	211	76	1	1261	1	2	false	0.16732751784291128	0.6882115245214523	1.5569816001491947E-246	protein tyrosine kinase activity
GO:0005868	16515	21	76	1	125	1	1	false	0.16799999999999612	0.6882115245214523	2.7948841968818835E-24	cytoplasmic dynein complex
GO:0000712	16515	16	76	1	95	1	3	false	0.16842105263157467	0.6882115245214523	1.8119988268635304E-18	resolution of meiotic recombination intermediates
GO:0019787	16515	523	76	3	3955	11	2	false	0.16915979817366192	0.6882115245214523	0.0	ubiquitin-like protein transferase activity
GO:0016070	16515	3298	76	37	3833	40	1	false	0.1702735218121187	0.6882115245214523	0.0	RNA metabolic process
GO:0050000	16515	72	76	1	807	2	1	false	0.17057939062976685	0.6882115245214523	8.131329861912986E-105	chromosome localization
GO:0007093	16515	158	76	2	1030	5	3	false	0.17073243978700914	0.6882115245214523	5.732534617089023E-191	mitotic cell cycle checkpoint
GO:0048285	16515	1165	76	8	4814	23	1	false	0.17103251896530672	0.6882115245214523	0.0	organelle fission
GO:0016491	16515	757	76	4	6524	19	2	false	0.1710376164943666	0.6882115245214523	0.0	oxidoreductase activity
GO:0062207	16515	77	76	1	2909	7	2	false	0.17136872136306575	0.6882115245214523	7.840835829544592E-154	regulation of pattern recognition receptor signaling pathway
GO:0004386	16515	161	76	3	289	3	1	false	0.17146313331644591	0.6882115245214523	1.4073653006443198E-85	helicase activity
GO:0001726	16515	174	76	1	1929	2	2	false	0.17231048701958734	0.6882115245214523	4.5195577864006706E-253	ruffle
GO:0002823	16515	35	76	1	203	1	3	false	0.17241379310345356	0.6882115245214523	4.015567331300805E-40	negative regulation of adaptive immune response based on somatic recombination of immune receptors built from immunoglobulin superfamily domains
GO:0016763	16515	37	76	1	214	1	1	false	0.17289719626168634	0.6882115245214523	2.2344387359654787E-42	transferase activity, transferring pentosyl groups
GO:0032606	16515	119	76	1	686	1	1	false	0.1734693877551385	0.6882115245214523	8.895031883677714E-137	type I interferon production
GO:0010564	16515	696	76	8	1553	13	2	false	0.17422927089624213	0.6882115245214523	0.0	regulation of cell cycle process
GO:0043434	16515	409	76	2	979	2	2	false	0.17428576799917064	0.6882115245214523	4.517083471812399E-288	response to peptide hormone
GO:0033391	16515	13	76	1	211	3	1	false	0.17445747069094925	0.6882115245214523	5.5261263966782054E-21	chromatoid body
GO:0006518	16515	763	76	4	6170	18	2	false	0.1746866571114965	0.6882115245214523	0.0	peptide metabolic process
GO:0032781	16515	57	76	1	1216	4	3	false	0.17492420238079145	0.6882115245214523	2.2160554102498312E-99	positive regulation of ATPase activity
GO:0002820	16515	38	76	1	413	2	3	false	0.17575636474769127	0.6882115245214523	1.1888151576489705E-54	negative regulation of adaptive immune response
GO:0070507	16515	182	76	1	1034	1	3	false	0.1760154738877847	0.6882115245214523	3.4720163717168425E-208	regulation of microtubule cytoskeleton organization
GO:0045621	16515	87	76	1	494	1	4	false	0.17611336032392333	0.6882115245214523	2.945789461897753E-99	positive regulation of lymphocyte differentiation
GO:0065004	16515	263	76	3	1030	6	2	false	0.17740103283166658	0.6882115245214523	2.5660262261842738E-253	protein-DNA complex assembly
GO:0002707	16515	35	76	1	197	1	3	false	0.17766497461927896	0.6882115245214523	1.2696657427234374E-39	negative regulation of lymphocyte mediated immunity
GO:0044784	16515	55	76	1	590	2	2	false	0.1778941613191009	0.6882115245214523	6.842596321339032E-79	metaphase/anaphase transition of cell cycle
GO:0009982	16515	12	76	1	129	2	1	false	0.17805232558139542	0.6882115245214523	3.822705071460984E-17	pseudouridine synthase activity
GO:1902531	16515	1775	76	6	3387	8	2	false	0.17811702666913873	0.6882115245214523	0.0	regulation of intracellular signal transduction
GO:0043462	16515	78	76	1	1631	4	2	false	0.1781555657753106	0.6882115245214523	1.973333025520025E-135	regulation of ATPase activity
GO:0048254	16515	5	76	1	209	8	1	false	0.17887457820922725	0.6893320076312427	3.157767845099505E-10	snoRNA localization
GO:0046545	16515	88	76	2	206	2	2	false	0.18129291972531053	0.6964055243332148	1.551620682827874E-60	development of primary female sexual characteristics
GO:0000003	16515	1253	76	8	13878	61	1	false	0.18201015570625403	0.6964055243332148	0.0	reproduction
GO:0022414	16515	1253	76	8	13878	61	2	false	0.18201015570625403	0.6964055243332148	0.0	reproductive process
GO:0034243	16515	30	76	1	1345	9	3	false	0.18423533627266395	0.7032450959386484	5.0523032605304445E-62	regulation of transcription elongation from RNA polymerase II promoter
GO:0008270	16515	738	76	6	976	6	1	false	0.18598474016516467	0.7041627543036147	1.1877757905648653E-234	zinc ion binding
GO:0008585	16515	84	76	2	194	2	2	false	0.18620800170930013	0.7041627543036147	3.960209381411077E-57	female gonad development
GO:0032479	16515	118	76	1	633	1	2	false	0.18641390205374542	0.7041627543036147	1.4615170264428168E-131	regulation of type I interferon production
GO:0007281	16515	213	76	2	2402	9	4	false	0.18654002672977632	0.7041627543036147	1.411762789751E-311	germ cell development
GO:0000314	16515	28	76	1	150	1	2	false	0.18666666666667076	0.7041627543036147	5.269706888792004E-31	organellar small ribosomal subunit
GO:0048027	16515	25	76	1	253	2	1	false	0.18821757952188298	0.7056163294795371	4.416556931175924E-35	mRNA 5'-UTR binding
GO:0034587	16515	15	76	2	430	23	1	false	0.18825810397956763	0.7056163294795371	5.2690696410786636E-28	piRNA metabolic process
GO:0007389	16515	379	76	3	6028	24	2	false	0.1889275879093093	0.7056163294795371	0.0	pattern specification process
GO:0008544	16515	370	76	2	1798	4	1	false	0.18958159959084514	0.7056163294795371	0.0	epidermis development
GO:0005761	16515	87	76	1	457	1	2	false	0.19037199124729953	0.7056163294795371	5.182465065910242E-96	mitochondrial ribosome
GO:0090661	16515	4	76	1	21	1	2	false	0.1904761904761905	0.7056163294795371	1.6708437761069314E-4	box H/ACA telomerase RNP complex
GO:1903363	16515	83	76	1	1614	4	5	false	0.19053330346856082	0.7056163294795371	1.8698322492670183E-141	negative regulation of cellular protein catabolic process
GO:0016774	16515	111	76	1	1632	3	1	false	0.1905894588802593	0.7056163294795371	1.980965115726932E-175	phosphotransferase activity, carboxyl group as acceptor
GO:0070761	16515	7	76	1	673	20	1	false	0.19114806040766183	0.7056163294795371	8.316114535917029E-17	pre-snoRNP complex
GO:0046683	16515	123	76	1	2958	5	1	false	0.19144288715188434	0.7056163294795371	1.856914076767514E-221	response to organophosphorus
GO:0007091	16515	55	76	1	541	2	3	false	0.19316081330869933	0.7099219631900585	1.0282784336530197E-76	metaphase/anaphase transition of mitotic cell cycle
GO:0014074	16515	139	76	1	1364	2	2	false	0.19349459855460213	0.7099219631900585	2.5496839406200077E-194	response to purine-containing compound
GO:0016239	16515	64	76	1	330	1	3	false	0.1939393939393939	0.7099330434182369	5.7595580321097336E-70	positive regulation of macroautophagy
GO:0031167	16515	22	76	2	77	3	2	false	0.1947368421052598	0.7112320574162556	9.829496265921984E-20	rRNA methylation
GO:1903670	16515	58	76	1	296	1	2	false	0.1959459459459256	0.7128455132699257	4.3240754474495813E-63	regulation of sprouting angiogenesis
GO:2000177	16515	74	76	1	1393	4	2	false	0.19634511648255232	0.7128455132699257	5.302376546426607E-125	regulation of neural precursor cell proliferation
GO:0002696	16515	304	76	1	1547	1	4	false	0.19650937297982393	0.7128455132699257	0.0	positive regulation of leukocyte activation
GO:1902882	16515	81	76	1	1518	4	2	false	0.19713398653388997	0.7135007125224351	1.056783927023536E-136	regulation of response to oxidative stress
GO:0000462	16515	36	76	5	49	5	1	false	0.19770054182634786	0.7139433049773954	3.808119755566856E-12	maturation of SSU-rRNA from tricistronic rRNA transcript (SSU-rRNA, 5.8S rRNA, LSU-rRNA)
GO:0007080	16515	43	76	1	997	5	3	false	0.19819430687848122	0.714121639358115	1.7231150197959035E-76	mitotic metaphase plate congression
GO:0030628	16515	6	76	1	30	1	1	false	0.19999999999999962	0.7158129175946559	1.684139615174105E-6	pre-mRNA 3'-splice site binding
GO:0031120	16515	3	76	1	15	1	2	false	0.19999999999999987	0.7158129175946559	0.002197802197802196	snRNA pseudouridine synthesis
GO:0030223	16515	5	76	1	25	1	1	false	0.20000000000000032	0.7158129175946559	1.882175795219262E-5	neutrophil differentiation
GO:0051117	16515	80	76	1	2163	6	1	false	0.20259191798600612	0.7234782493411375	4.9272097109294894E-148	ATPase binding
GO:1900034	16515	77	76	1	718	2	2	false	0.2031172907852827	0.7237460893391336	1.1929162407887686E-105	regulation of cellular response to heat
GO:0045137	16515	195	76	2	4647	20	3	false	0.2038895489339525	0.724890498090402	0.0	development of primary sexual characteristics
GO:0000785	16515	1237	76	9	10934	58	2	false	0.2044880846282986	0.7254135805688208	0.0	chromatin
GO:0090232	16515	7	76	1	34	1	3	false	0.20588235294117554	0.7287509717543371	1.8588687370994322E-7	positive regulation of spindle checkpoint
GO:1901976	16515	27	76	1	1069	9	2	false	0.2063498434176248	0.7288004359826881	2.5025109027970596E-54	regulation of cell cycle checkpoint
GO:0048167	16515	166	76	1	3618	5	2	false	0.2094062986837296	0.7367899704797066	8.283309087490104E-292	regulation of synaptic plasticity
GO:0070125	16515	88	76	1	1543	4	3	false	0.20952894617873424	0.7367899704797066	6.173038727652802E-146	mitochondrial translational elongation
GO:0006357	16515	1292	76	8	2065	10	2	false	0.21163190737404683	0.742559989410684	0.0	regulation of transcription by RNA polymerase II
GO:0010558	16515	1157	76	7	4394	19	4	false	0.21263083041557845	0.7433725936732501	0.0	negative regulation of macromolecule biosynthetic process
GO:0031428	16515	7	76	1	893	30	2	false	0.21339162265951486	0.7433725936732501	1.1394838280938959E-17	box C/D snoRNP complex
GO:0051052	16515	319	76	3	4959	25	3	false	0.21490535269730848	0.7433725936732501	0.0	regulation of DNA metabolic process
GO:1902107	16515	132	76	1	1158	2	4	false	0.21507292846877193	0.7433725936732501	1.027575631267334E-177	positive regulation of leukocyte differentiation
GO:0071229	16515	176	76	1	2987	4	2	false	0.21576209780155087	0.7433725936732501	8.696051220339777E-290	cellular response to acid chemical
GO:0019953	16515	687	76	6	1253	8	2	false	0.2164138531252115	0.7433725936732501	0.0	sexual reproduction
GO:1900076	16515	68	76	1	8378	30	3	false	0.21722836898721815	0.7433725936732501	5.486784592299067E-171	regulation of cellular response to insulin stimulus
GO:1902679	16515	954	76	7	2613	14	5	false	0.2172457811093786	0.7433725936732501	0.0	negative regulation of RNA biosynthetic process
GO:1900542	16515	105	76	1	483	1	2	false	0.21739130434779735	0.7433725936732501	3.3661618766468334E-109	regulation of purine nucleotide metabolic process
GO:0090050	16515	20	76	1	92	1	4	false	0.2173913043478236	0.7433725936732501	1.1977205140484971E-20	positive regulation of cell migration involved in sprouting angiogenesis
GO:0031062	16515	37	76	1	170	1	3	false	0.21764705882351879	0.7433725936732501	2.8206220869127987E-38	positive regulation of histone methylation
GO:0016627	16515	45	76	1	757	4	1	false	0.2177992900989684	0.7433725936732501	1.252948767729857E-73	oxidoreductase activity, acting on the CH-CH group of donors
GO:0090329	16515	39	76	1	179	1	2	false	0.21787709497206026	0.7433725936732501	2.4603457696024455E-40	regulation of DNA-dependent DNA replication
GO:1904871	16515	9	76	1	78	2	3	false	0.2187812187812141	0.7442895752054928	5.483519400474471E-12	positive regulation of protein localization to Cajal body
GO:0042100	16515	85	76	1	388	1	2	false	0.21907216494847423	0.7442895752054928	5.267109939265644E-88	B cell proliferation
GO:0006165	16515	128	76	1	581	1	3	false	0.22030981067121383	0.7445002018274663	2.228358214210284E-132	nucleoside diphosphate phosphorylation
GO:0070727	16515	2015	76	9	3370	12	2	false	0.22049835744971014	0.7445002018274663	0.0	cellular macromolecule localization
GO:0002040	16515	101	76	1	458	1	1	false	0.220524017467252	0.7445002018274663	2.5713171820585397E-104	sprouting angiogenesis
GO:0001541	16515	47	76	1	399	2	2	false	0.22197453432573938	0.7478261565229836	2.466819430031765E-62	ovarian follicle development
GO:0031341	16515	68	76	1	8932	33	2	false	0.2232582290053552	0.7505233112180455	6.934050837608667E-173	regulation of cell killing
GO:0019083	16515	194	76	1	865	1	2	false	0.22427745664748122	0.7505233112180455	3.4155161044695707E-199	viral transcription
GO:0019866	16515	497	76	2	3303	6	2	false	0.22453020061463952	0.7505233112180455	0.0	organelle inner membrane
GO:0016126	16515	71	76	1	315	1	3	false	0.2253968253968444	0.7505233112180455	1.8383908533659475E-72	sterol biosynthetic process
GO:0048332	16515	159	76	1	705	1	2	false	0.22553191489363358	0.7505233112180455	1.0012234909143467E-162	mesoderm morphogenesis
GO:0000460	16515	33	76	5	207	21	1	false	0.2259927216769998	0.7505233112180455	4.813199815357504E-39	maturation of 5.8S rRNA
GO:0042255	16515	61	76	3	996	27	2	false	0.22604435757905042	0.7505233112180455	4.2296232348775925E-99	ribosome assembly
GO:0005179	16515	87	76	1	384	1	1	false	0.2265625000000197	0.7506926546392405	1.1944171700918906E-88	hormone activity
GO:0000791	16515	35	76	1	1237	9	1	false	0.22830948008525737	0.754924556578207	9.821084440612059E-69	euchromatin
GO:0018205	16515	357	76	2	1150	3	1	false	0.22906406696021916	0.755864385226021	1.6538706783194315E-308	peptidyl-lysine modification
GO:0017056	16515	24	76	1	931	10	3	false	0.23083990486591466	0.7597245213414132	4.653282693968263E-48	structural constituent of nuclear pore
GO:0001824	16515	66	76	1	4812	19	2	false	0.2311793969732116	0.7597245213414132	7.886042778219065E-151	blastocyst development
GO:0046777	16515	230	76	1	1849	2	1	false	0.23336880354179104	0.7648524792835153	8.973681207913746E-301	protein autophosphorylation
GO:0034605	16515	126	76	1	1954	4	2	false	0.23420152820815246	0.7648524792835153	3.2186003687555767E-202	cellular response to heat
GO:0016706	16515	41	76	1	175	1	2	false	0.23428571428572276	0.7648524792835153	5.929032009264075E-41	2-oxoglutarate-dependent dioxygenase activity
GO:0016684	16515	49	76	1	757	4	1	false	0.23526579270999587	0.7648524792835153	2.500184981651664E-78	oxidoreductase activity, acting on peroxide as acceptor
GO:0045765	16515	267	76	1	1132	1	3	false	0.23586572438170605	0.7648524792835153	9.939404513532307E-268	regulation of angiogenesis
GO:0031253	16515	301	76	1	2390	2	2	false	0.23606768119589708	0.7648524792835153	0.0	cell projection membrane
GO:0071887	16515	89	76	1	1695	5	1	false	0.2366267405312916	0.7648524792835153	6.9644082700204E-151	leukocyte apoptotic process
GO:0065003	16515	1426	76	6	2900	9	2	false	0.23753529523662412	0.7648524792835153	0.0	protein-containing complex assembly
GO:0045582	16515	76	76	1	319	1	4	false	0.23824451410657022	0.7648524792835153	1.6437880099942603E-75	positive regulation of T cell differentiation
GO:0070897	16515	38	76	1	439	3	2	false	0.23834693880314572	0.7648524792835153	1.0496090218293004E-55	transcription preinitiation complex assembly
GO:1903507	16515	954	76	7	2359	13	3	false	0.23850235971416855	0.7648524792835153	0.0	negative regulation of nucleic acid-templated transcription
GO:0009952	16515	184	76	3	296	3	1	false	0.23871474379946508	0.7648524792835153	1.1413295439834662E-84	anterior/posterior pattern specification
GO:0019080	16515	207	76	1	865	1	1	false	0.23930635838160283	0.7648524792835153	5.990106575355198E-206	viral gene expression
GO:0006270	16515	36	76	1	942	7	2	false	0.2394031095703847	0.7648524792835153	6.293226112034193E-66	DNA replication initiation
GO:0005184	16515	21	76	1	87	1	1	false	0.24137931034483134	0.7689287869807439	1.3194638597740655E-20	neuropeptide hormone activity
GO:0016755	16515	109	76	1	3192	8	2	false	0.24290525423096423	0.7689287869807439	1.0634924975219456E-205	transferase activity, transferring amino-acyl groups
GO:0008134	16515	635	76	3	5904	16	1	false	0.24348467458732237	0.7689287869807439	0.0	transcription factor binding
GO:1990253	16515	10	76	1	41	1	1	false	0.243902439024392	0.7689287869807439	8.919815610142691E-10	cellular response to leucine starvation
GO:0009408	16515	164	76	1	3584	6	2	false	0.24514875208974535	0.7689287869807439	1.759220657776601E-288	response to heat
GO:0090266	16515	13	76	1	53	1	3	false	0.2452830188679221	0.7689287869807439	1.1885052999615856E-12	regulation of mitotic cell cycle spindle assembly checkpoint
GO:0009132	16515	144	76	1	587	1	1	false	0.2453151618398848	0.7689287869807439	2.442921476294658E-141	nucleoside diphosphate metabolic process
GO:0005697	16515	20	76	1	3649	51	2	false	0.24590818840030892	0.7689287869807439	1.4631910777675094E-53	telomerase holoenzyme complex
GO:1904262	16515	16	76	1	65	1	3	false	0.24615384615384392	0.7689287869807439	1.5431004856204339E-15	negative regulation of TORC1 signaling
GO:0042981	16515	1289	76	5	1705	5	2	false	0.24650114019488475	0.7689287869807439	0.0	regulation of apoptotic process
GO:0045619	16515	150	76	1	604	1	3	false	0.24834437086096697	0.7689287869807439	2.489666757613444E-146	regulation of lymphocyte differentiation
GO:0007569	16515	101	76	1	3593	10	2	false	0.24835534174970847	0.7689287869807439	3.085487716267369E-199	cell aging
GO:0090502	16515	82	76	2	164	2	1	false	0.24846625766870775	0.7689287869807439	6.874238626833197E-49	RNA phosphodiester bond hydrolysis, endonucleolytic
GO:0032587	16515	94	76	1	378	1	3	false	0.24867724867724925	0.7689287869807439	1.7721900978255883E-91	ruffle membrane
GO:2000106	16515	72	76	1	1297	5	2	false	0.24875207380913872	0.7689287869807439	3.367890410699833E-120	regulation of leukocyte apoptotic process
GO:1902369	16515	52	76	1	1484	8	3	false	0.24876752198887392	0.7689287869807439	2.424988210350114E-97	negative regulation of RNA catabolic process
GO:0090307	16515	56	76	1	1008	5	3	false	0.2490208795675203	0.7689287869807439	2.158283748013468E-93	mitotic spindle assembly
GO:0005604	16515	88	76	1	353	1	1	false	0.24929178470253113	0.7689287869807439	1.6583374288842044E-85	basement membrane
GO:0019904	16515	644	76	3	5904	16	1	false	0.25026148891412653	0.7704410204693513	0.0	protein domain specific binding
GO:0000075	16515	210	76	2	12841	59	2	false	0.25116303836772325	0.7717380547933675	0.0	cell cycle checkpoint
GO:0000302	16515	218	76	1	1615	2	2	false	0.25182056387425483	0.7722817674540601	9.14669109451412E-277	response to reactive oxygen species
GO:0098858	16515	269	76	1	1980	2	2	false	0.25331893977679515	0.7742056069530092	0.0	actin-based cell projection
GO:0030135	16515	274	76	1	2016	2	1	false	0.2534114183306054	0.7742056069530092	0.0	coated vesicle
GO:0023061	16515	600	76	1	2361	1	2	false	0.2541296060990511	0.7749265218238617	0.0	signal release
GO:0042307	16515	40	76	1	291	2	6	false	0.25642848678747987	0.7794880052784479	3.77206203952659E-50	positive regulation of protein import into nucleus
GO:0071709	16515	128	76	1	3938	9	3	false	0.2574771930999304	0.7794880052784479	1.98190560231517E-244	membrane assembly
GO:0046031	16515	119	76	1	461	1	2	false	0.25813449023857876	0.7794880052784479	1.0795618302038853E-113	ADP metabolic process
GO:0018995	16515	56	76	1	10934	58	1	false	0.25814345509854264	0.7794880052784479	5.514585037879565E-152	host cellular component
GO:0031348	16515	175	76	1	2432	4	3	false	0.2583674297223034	0.7794880052784479	1.9660047871424766E-272	negative regulation of defense response
GO:0043489	16515	45	76	1	174	1	2	false	0.2586206896551756	0.7794880052784479	9.261040030263861E-43	RNA stabilization
GO:0005637	16515	52	76	1	718	4	2	false	0.2601991631822212	0.7794880052784479	1.6222804727732357E-80	nuclear inner membrane
GO:0051306	16515	59	76	1	1008	5	3	false	0.26080381685158144	0.7794880052784479	4.894657758992042E-97	mitotic sister chromatid separation
GO:0032434	16515	120	76	1	460	1	3	false	0.2608695652173745	0.7794880052784479	5.120934338880966E-114	regulation of proteasomal ubiquitin-dependent protein catabolic process
GO:0042177	16515	127	76	1	1742	4	4	false	0.261450327598302	0.7794880052784479	8.140765499303084E-197	negative regulation of protein catabolic process
GO:0032206	16515	50	76	1	356	2	4	false	0.26151289761039725	0.7794880052784479	3.0165360379882117E-62	positive regulation of telomere maintenance
GO:0006090	16515	146	76	1	558	1	1	false	0.26164874551973094	0.7794880052784479	1.3395399862624494E-138	pyruvate metabolic process
GO:0080134	16515	1277	76	4	5300	11	2	false	0.2619312525515631	0.7794880052784479	0.0	regulation of response to stress
GO:0051784	16515	51	76	1	1369	8	3	false	0.2625192293746379	0.7795119983653767	4.4016028500422314E-94	negative regulation of nuclear division
GO:0090666	16515	5	76	1	19	1	1	false	0.2631578947368417	0.7795119983653767	8.599931200550397E-5	scaRNA localization to Cajal body
GO:0045047	16515	108	76	1	410	1	2	false	0.2634146341463821	0.7795119983653767	4.7891797286434425E-102	protein targeting to ER
GO:1904892	16515	124	76	1	2892	7	2	false	0.2644146185353033	0.7795119983653767	1.4162529120878035E-221	regulation of receptor signaling pathway via STAT
GO:0036387	16515	45	76	1	170	1	1	false	0.2647058823529274	0.7795119983653767	3.1031711150338084E-42	pre-replicative complex
GO:0018210	16515	112	76	1	1150	3	1	false	0.26484975177815534	0.7795119983653767	8.404856656239587E-159	peptidyl-threonine modification
GO:0000967	16515	3	76	1	215	21	2	false	0.2664521797160001	0.7825028404479687	6.122367764509213E-7	rRNA 5'-end processing
GO:0042826	16515	109	76	1	2163	6	1	false	0.26700094434778776	0.7825028404479687	6.925434575761604E-187	histone deacetylase binding
GO:0070198	16515	27	76	1	101	1	1	false	0.26732673267326373	0.7825028404479687	3.8212743850660195E-25	protein localization to chromosome, telomeric region
GO:0002683	16515	351	76	2	5907	17	3	false	0.2679529885725418	0.7829099138837722	0.0	negative regulation of immune system process
GO:0032006	16515	91	76	1	1788	6	2	false	0.26938231489180414	0.7856576770074941	1.5045403644247684E-155	regulation of TOR signaling
GO:1901342	16515	292	76	1	2005	2	2	false	0.27012409096995876	0.7861860585595057	0.0	regulation of vasculature development
GO:0043470	16515	83	76	1	1096	4	3	false	0.2705419355217216	0.7861860585595057	4.736413809431481E-127	regulation of carbohydrate catabolic process
GO:0003690	16515	1527	76	11	1911	12	1	false	0.27132334473437314	0.7870336010616202	0.0	double-stranded DNA binding
GO:0010634	16515	138	76	1	1789	4	4	false	0.27485473015125844	0.7945432074666092	2.166179265716316E-210	positive regulation of epithelial cell migration
GO:0001942	16515	81	76	1	4812	19	3	false	0.27614039695817155	0.7945432074666092	6.150348955631086E-178	hair follicle development
GO:0061659	16515	341	76	3	523	3	1	false	0.27632684540353436	0.7945432074666092	4.59558000573742E-146	ubiquitin-like protein ligase activity
GO:0090231	16515	13	76	1	47	1	2	false	0.27659574468084974	0.7945432074666092	7.108490210391501E-12	regulation of spindle checkpoint
GO:0002221	16515	163	76	1	4610	9	1	false	0.27694493844618706	0.7945432074666092	2.384664512736396E-305	pattern recognition receptor signaling pathway
GO:0016052	16515	176	76	1	2252	4	2	false	0.27799924844038626	0.7945432074666092	1.9705320068870085E-267	carbohydrate catabolic process
GO:0001522	16515	14	76	1	137	3	1	false	0.27813319975193046	0.7945432074666092	2.112343026716418E-19	pseudouridine synthesis
GO:0031929	16515	112	76	1	2462	7	1	false	0.2784244189437591	0.7945432074666092	3.842659683728054E-197	TOR signaling
GO:0051983	16515	90	76	1	8310	30	2	false	0.279101190586114	0.7945432074666092	4.1486532662105524E-215	regulation of chromosome segregation
GO:0070268	16515	99	76	1	1866	6	3	false	0.27930175017961734	0.7945432074666092	1.9915203261496224E-167	cornification
GO:0002819	16515	140	76	1	925	2	2	false	0.2799344799345438	0.7945432074666092	4.8560836184964214E-170	regulation of adaptive immune response
GO:0002449	16515	193	76	1	689	1	1	false	0.28011611030482836	0.7945432074666092	1.021259377279329E-176	lymphocyte mediated immunity
GO:0031072	16515	120	76	1	5904	16	1	false	0.2803397626842361	0.7945432074666092	6.555799756571216E-254	heat shock protein binding
GO:0032922	16515	65	76	1	7111	36	3	false	0.28208268492610933	0.7977969658184171	4.658596512697576E-160	circadian regulation of gene expression
GO:0022409	16515	241	76	1	852	1	3	false	0.2828638497650997	0.7977969658184171	1.3207425402735992E-219	positive regulation of cell-cell adhesion
GO:0018105	16515	286	76	1	1867	2	2	false	0.28297714406751573	0.7977969658184171	0.0	peptidyl-serine phosphorylation
GO:0030901	16515	84	76	1	4812	19	2	false	0.2848284482648767	0.8006349217776607	3.3226728690955604E-183	midbrain development
GO:0032543	16515	124	76	1	1543	4	3	false	0.2849801961772383	0.8006349217776607	1.0631318368849156E-186	mitochondrial translation
GO:0022404	16515	84	76	1	6028	24	2	false	0.28640528699677786	0.8032343738286597	1.7304231273357668E-191	molting cycle process
GO:0006446	16515	69	76	1	443	2	2	false	0.2875499218614179	0.8050395896015655	1.1481635707505003E-82	regulation of translational initiation
GO:0002062	16515	112	76	1	3349	10	2	false	0.288666569435206	0.8062156738489247	2.0899871910402883E-212	chondrocyte differentiation
GO:0016125	16515	152	76	1	526	1	2	false	0.28897338403047956	0.8062156738489247	1.18011379183299E-136	sterol metabolic process
GO:0051307	16515	17	76	1	259	5	3	false	0.28979165800497664	0.8069074069255967	5.7282504081053664E-27	meiotic chromosome separation
GO:0031577	16515	33	76	1	210	2	1	false	0.29022556390976656	0.8069074069255967	2.8742792419643147E-39	spindle checkpoint
GO:2000573	16515	65	76	1	1539	8	5	false	0.2925083558371937	0.8107752764850252	2.1935969765053203E-116	positive regulation of DNA biosynthetic process
GO:1904018	16515	167	76	1	2015	4	4	false	0.2927211660884425	0.8107752764850252	2.732365144598463E-249	positive regulation of vasculature development
GO:0042306	16515	59	76	1	371	2	5	false	0.2931303270925947	0.8107752764850252	4.637881917241569E-70	regulation of protein import into nucleus
GO:0090049	16515	36	76	1	122	1	3	false	0.2950819672131173	0.8147709988169751	9.126356932627615E-32	regulation of cell migration involved in sprouting angiogenesis
GO:0035825	16515	43	76	1	267	2	1	false	0.29666863788684433	0.8163280116110001	9.8799128549288E-51	homologous recombination
GO:0031497	16515	117	76	1	2720	8	3	false	0.2968616501216864	0.8163280116110001	7.137265633691082E-209	chromatin assembly
GO:0033077	16515	63	76	1	212	1	1	false	0.29716981132074366	0.8163280116110001	1.595284494525116E-55	T cell differentiation in thymus
GO:0110165	16515	10934	76	58	11845	61	1	false	0.29965560603460994	0.8209745535173282	0.0	cellular anatomical entity
GO:0016435	16515	3	76	1	10	1	1	false	0.29999999999999966	0.8209745535173282	0.008333333333333312	rRNA (guanine) methyltransferase activity
GO:0007167	16515	947	76	2	2604	3	1	false	0.300501635829924	0.8209745535173282	0.0	enzyme linked receptor protein signaling pathway
GO:0010632	16515	209	76	1	3027	5	3	false	0.30090479901786327	0.8209745535173282	0.0	regulation of epithelial cell migration
GO:0070848	16515	649	76	2	2958	5	1	false	0.3028315615729321	0.8248310499113591	0.0	response to growth factor
GO:0070034	16515	22	76	1	623	10	1	false	0.3038482452416052	0.82607591364922	5.431817106050236E-41	telomerase RNA binding
GO:0070988	16515	64	76	1	9406	53	1	false	0.30431670247687503	0.82607591364922	7.921211405684695E-166	demethylation
GO:0048880	16515	327	76	2	4127	14	1	false	0.30588329600616837	0.8285035371180901	0.0	sensory system development
GO:1903829	16515	306	76	2	6331	23	3	false	0.3062421288414098	0.8285035371180901	0.0	positive regulation of cellular protein localization
GO:0016866	16515	129	76	2	232	2	1	false	0.3081056874160002	0.8311929151738681	1.1847578980744412E-68	intramolecular transferase activity
GO:0001913	16515	41	76	1	133	1	2	false	0.3082706766917395	0.8311929151738681	2.7977178296083883E-35	T cell mediated cytotoxicity
GO:0006066	16515	320	76	1	1883	2	2	false	0.3110779766161035	0.8344556113902812	0.0	alcohol metabolic process
GO:0031060	16515	61	76	1	196	1	2	false	0.3112244897959257	0.8344556113902812	2.6881848160506887E-52	regulation of histone methylation
GO:0005667	16515	358	76	3	10975	60	2	false	0.31145734891802856	0.8344556113902812	0.0	transcription factor complex
GO:0001910	16515	62	76	1	199	1	3	false	0.3115577889447223	0.8344556113902812	4.000606128298885E-53	regulation of leukocyte mediated cytotoxicity
GO:0022625	16515	57	76	1	182	1	2	false	0.31318681318681413	0.837422976358087	1.1529170556974555E-48	cytosolic large ribosomal subunit
GO:0043410	16515	494	76	1	1572	1	4	false	0.3142493638675874	0.8380128123402901	0.0	positive regulation of MAPK cascade
GO:0031406	16515	249	76	1	1448	2	2	false	0.3144503583330398	0.8380128123402901	8.343069137015109E-288	carboxylic acid binding
GO:0045766	16515	150	76	1	473	1	3	false	0.3171247357293565	0.8437408117832382	1.2060548627082368E-127	positive regulation of angiogenesis
GO:0071704	16515	8995	76	52	9406	53	1	false	0.31967065040720843	0.8476501343141551	0.0	organic substance metabolic process
GO:0016779	16515	197	76	1	1632	3	1	false	0.3203496843452147	0.8476501343141551	2.828839163389177E-260	nucleotidyltransferase activity
GO:0099536	16515	688	76	1	2147	1	2	false	0.3204471355378102	0.8476501343141551	0.0	synaptic signaling
GO:0045839	16515	44	76	1	1047	9	5	false	0.32153173285510783	0.8476501343141551	8.808364843504439E-79	negative regulation of mitotic nuclear division
GO:0002042	16515	50	76	1	155	1	2	false	0.322580645161291	0.8476501343141551	6.867554898622796E-42	cell migration involved in sprouting angiogenesis
GO:0045580	16515	124	76	1	384	1	3	false	0.3229166666667066	0.8476501343141551	2.855143408094901E-104	regulation of T cell differentiation
GO:0019955	16515	142	76	1	5904	16	1	false	0.3229627586661986	0.8476501343141551	4.6794337553097165E-290	cytokine binding
GO:0046827	16515	19	76	1	304	6	4	false	0.3233236447218714	0.8476501343141551	1.4451037818839407E-30	positive regulation of protein export from nucleus
GO:0006353	16515	70	76	1	2371	13	2	false	0.32334133934945686	0.8476501343141551	1.90518362398519E-136	DNA-templated transcription, termination
GO:0000154	16515	30	76	3	314	21	2	false	0.3239257647564041	0.8477991921230316	1.3715136414433884E-42	rRNA modification
GO:0016234	16515	75	76	1	11683	61	2	false	0.3255599803825606	0.8501914076067285	2.7002816658861376E-196	inclusion body
GO:0007398	16515	169	76	1	1798	4	1	false	0.3264419525594238	0.8501914076067285	1.2949610330482691E-242	ectoderm development
GO:0048596	16515	22	76	1	123	2	3	false	0.3269358923097404	0.8501914076067285	8.722630210728878E-25	embryonic camera-type eye morphogenesis
GO:0031328	16515	1186	76	6	5530	22	4	false	0.3273527187495897	0.8501914076067285	0.0	positive regulation of cellular biosynthetic process
GO:0072686	16515	115	76	1	351	1	1	false	0.32763532763535896	0.8501914076067285	8.477986266582427E-96	mitotic spindle
GO:0090224	16515	41	76	1	844	8	3	false	0.3297379285698294	0.8501914076067285	9.402629604350383E-71	regulation of spindle organization
GO:0000447	16515	8	76	2	48	7	3	false	0.32974029606131317	0.8501914076067285	2.6500666913133367E-9	endonucleolytic cleavage in ITS1 to separate SSU-rRNA from 5.8S rRNA and LSU-rRNA from tricistronic rRNA transcript (SSU-rRNA, 5.8S rRNA, LSU-rRNA)
GO:0000466	16515	20	76	4	33	5	1	false	0.3307083628273832	0.8501914076067285	1.7446939147379062E-9	maturation of 5.8S rRNA from tricistronic rRNA transcript (SSU-rRNA, 5.8S rRNA, LSU-rRNA)
GO:0007492	16515	172	76	1	1798	4	1	false	0.33139456659770405	0.8501914076067285	1.5006075978932066E-245	endoderm development
GO:1902653	16515	67	76	1	202	1	2	false	0.33168316831682265	0.8501914076067285	3.0643722168477587E-55	secondary alcohol biosynthetic process
GO:0042742	16515	217	76	1	1189	2	2	false	0.3318296505851223	0.8501914076067285	1.4317994561909391E-244	defense response to bacterium
GO:0070213	16515	11	76	1	33	1	1	false	0.33333333333333054	0.8501914076067285	5.166978132108427E-9	protein auto-ADP-ribosylation
GO:0070233	16515	17	76	1	51	1	3	false	0.3333333333333329	0.8501914076067285	6.76999067656327E-14	negative regulation of T cell apoptotic process
GO:0070544	16515	9	76	1	27	1	1	false	0.33333333333333354	0.8501914076067285	2.133640577576491E-7	histone H3-K36 demethylation
GO:0039536	16515	7	76	1	21	1	3	false	0.33333333333333354	0.8501914076067285	8.599931200550419E-6	negative regulation of RIG-I signaling pathway
GO:0008286	16515	134	76	1	730	2	2	false	0.3336339891389545	0.8501914076067285	1.870730215662838E-150	insulin receptor signaling pathway
GO:1903050	16515	207	76	1	1121	2	3	false	0.3353494966227603	0.8501914076067285	4.1278151263243494E-232	regulation of proteolysis involved in cellular protein catabolic process
GO:0006140	16515	106	76	1	4204	16	4	false	0.33591068492168696	0.8501914076067285	3.394742910157936E-214	regulation of nucleotide metabolic process
GO:0042303	16515	102	76	1	6028	24	1	false	0.3365953333328944	0.8501914076067285	6.004335588877915E-224	molting cycle
GO:0017148	16515	122	76	1	2443	8	6	false	0.3366370719876729	0.8501914076067285	1.0053415637407042E-209	negative regulation of translation
GO:0003735	16515	163	76	2	692	5	2	false	0.33663911534253477	0.8501914076067285	2.4451715393404195E-163	structural constituent of ribosome
GO:0001510	16515	69	76	2	350	6	2	false	0.3375626268621965	0.8501914076067285	6.525760733247133E-75	RNA methylation
GO:0051213	16515	74	76	1	757	4	1	false	0.33789764827555274	0.8501914076067285	1.1715735179622724E-104	dioxygenase activity
GO:0000808	16515	53	76	1	5445	42	2	false	0.3379275883434365	0.8501914076067285	5.4112919660360966E-129	origin recognition complex
GO:0005736	16515	13	76	1	965	30	2	false	0.3384547302973371	0.8501914076067285	1.0732018089813726E-29	RNA polymerase I complex
GO:0008173	16515	46	76	1	470	4	3	false	0.338595209003302	0.8501914076067285	6.499623185894583E-65	RNA methyltransferase activity
GO:1903708	16515	168	76	1	2505	6	5	false	0.3409495480096185	0.8547674315935366	7.778440961046042E-267	positive regulation of hemopoiesis
GO:0098542	16515	941	76	2	1609	2	2	false	0.3418813329249352	0.8557683831937242	0.0	defense response to other organism
GO:0061351	16515	130	76	1	1612	5	1	false	0.3435841740619187	0.857739403453676	1.497327342653147E-195	neural precursor cell proliferation
GO:2001141	16515	2128	76	12	3182	16	4	false	0.3452044010833758	0.857739403453676	0.0	regulation of RNA biosynthetic process
GO:0031118	16515	5	76	1	39	3	2	false	0.34522376627639695	0.857739403453676	1.7368438421070131E-6	rRNA pseudouridine synthesis
GO:0044848	16515	96	76	1	13878	61	1	false	0.3458052756220539	0.857739403453676	2.9923870221883514E-248	biological phase
GO:0035326	16515	590	76	5	1506	10	1	false	0.34600382426850457	0.857739403453676	0.0	cis-regulatory region binding
GO:0018108	16515	354	76	1	1849	2	2	false	0.34633849114631965	0.857739403453676	0.0	peptidyl-tyrosine phosphorylation
GO:0098813	16515	235	76	3	1468	13	2	false	0.346486676775026	0.857739403453676	1.417335171881471E-279	nuclear chromosome segregation
GO:0032212	16515	34	76	1	98	1	4	false	0.34693877551019875	0.857739403453676	3.973864378069921E-27	positive regulation of telomere maintenance via telomerase
GO:0002709	16515	61	76	1	174	1	3	false	0.3505747126436791	0.8616037211397116	1.7625436070736915E-48	regulation of T cell mediated immunity
GO:0005912	16515	159	76	1	453	1	1	false	0.3509933774833632	0.8616037211397116	8.127486957214048E-127	adherens junction
GO:0001701	16515	339	76	2	571	2	1	false	0.35205088026570275	0.8616037211397116	9.130771441335421E-167	in utero embryonic development
GO:0007275	16515	4343	76	18	6284	24	2	false	0.3524909385141833	0.8616037211397116	0.0	multicellular organism development
GO:0045893	16515	564	76	4	2440	13	4	false	0.3525814081672197	0.8616037211397116	0.0	positive regulation of transcription, DNA-templated
GO:0051701	16515	176	76	1	901	2	1	false	0.3526945369340602	0.8616037211397116	1.6715365821894953E-192	interaction with host
GO:0071158	16515	77	76	1	394	2	3	false	0.35306958060474236	0.8616037211397116	5.83001542746312E-84	positive regulation of cell cycle arrest
GO:0001914	16515	34	76	1	96	1	3	false	0.35416666666666585	0.8616037211397116	9.368937196908011E-27	regulation of T cell mediated cytotoxicity
GO:1902105	16515	240	76	1	1767	3	3	false	0.354804312512143	0.8616037211397116	4.608668090897521E-304	regulation of leukocyte differentiation
GO:0007140	16515	40	76	1	662	7	3	false	0.3548885160395508	0.8616037211397116	3.976713707128731E-65	male meiotic nuclear division
GO:0042555	16515	53	76	1	4639	38	2	false	0.3549356959517667	0.8616037211397116	2.7537703767610757E-125	MCM complex
GO:0097373	16515	53	76	1	4639	38	1	false	0.3549356959517667	0.8616037211397116	2.7537703767610757E-125	MCM core complex
GO:0071897	16515	390	76	3	4242	23	3	false	0.3556469223051467	0.8620280605495788	0.0	DNA biosynthetic process
GO:0006361	16515	35	76	1	257	3	2	false	0.35663910505835256	0.8624972103465245	5.251934172459072E-44	transcription initiation from RNA polymerase I promoter
GO:0051603	16515	680	76	2	1685	3	2	false	0.3570523421800972	0.8624972103465245	0.0	proteolysis involved in cellular protein catabolic process
GO:0019058	16515	310	76	1	865	1	1	false	0.35838150289030446	0.8624972103465245	2.7186111839671737E-244	viral life cycle
GO:0044877	16515	821	76	4	9221	34	1	false	0.35896954537209536	0.8624972103465245	0.0	protein-containing complex binding
GO:0007417	16515	893	76	4	4127	14	2	false	0.3590088127394907	0.8624972103465245	0.0	central nervous system development
GO:0043536	16515	53	76	1	147	1	3	false	0.36054421768707257	0.8624972103465245	2.6911995752502274E-41	positive regulation of blood vessel endothelial cell migration
GO:0006260	16515	248	76	2	3359	17	2	false	0.36079563690716804	0.8624972103465245	0.0	DNA replication
GO:0002456	16515	86	76	1	238	1	2	false	0.36134453781508824	0.8624972103465245	4.479770157577652E-67	T cell mediated immunity
GO:0002703	16515	172	76	1	856	2	2	false	0.36168224299068386	0.8624972103465245	9.12200387929859E-186	regulation of leukocyte mediated immunity
GO:0034502	16515	101	76	1	1178	5	1	false	0.361728572245098	0.8624972103465245	5.0788582139407825E-149	protein localization to chromosome
GO:0060968	16515	113	76	1	8357	33	3	false	0.36245171468771187	0.8624972103465245	3.070288735094082E-259	regulation of gene silencing
GO:0030073	16515	195	76	1	537	1	2	false	0.3631284916200197	0.8624972103465245	4.4039587156872905E-152	insulin secretion
GO:0005656	16515	45	76	1	1116	11	4	false	0.36543964583570704	0.8624972103465245	2.1057636910767747E-81	nuclear pre-replicative complex
GO:0006612	16515	185	76	1	506	1	2	false	0.3656126482214011	0.8624972103465245	1.4086838666207554E-143	protein targeting to membrane
GO:0061136	16515	177	76	1	483	1	2	false	0.3664596273291161	0.8624972103465245	3.978982447778155E-137	regulation of proteasomal protein catabolic process
GO:0043588	16515	330	76	2	3125	12	1	false	0.366795430324232	0.8624972103465245	0.0	skin development
GO:0019693	16515	483	76	1	3417	3	3	false	0.3670307829933429	0.8624972103465245	0.0	ribose phosphate metabolic process
GO:0009914	16515	269	76	1	4834	8	2	false	0.36769779753141174	0.8624972103465245	0.0	hormone transport
GO:0007498	16515	195	76	1	1798	4	1	false	0.3684630011918898	0.8624972103465245	2.9695785045830115E-267	mesoderm development
GO:0050839	16515	471	76	2	5904	16	1	false	0.3689090586202801	0.8624972103465245	0.0	cell adhesion molecule binding
GO:0015631	16515	354	76	1	957	1	1	false	0.3699059561127681	0.8624972103465245	5.238274028515363E-273	tubulin binding
GO:0016835	16515	154	76	1	416	1	1	false	0.3701923076923407	0.8624972103465245	2.1039926219434314E-118	carbon-oxygen lyase activity
GO:0009966	16515	2880	76	7	5336	11	4	false	0.3703625768059713	0.8624972103465245	0.0	regulation of signal transduction
GO:0000472	16515	3	76	1	36	5	3	false	0.3704481792717102	0.8624972103465245	1.4005602240896333E-4	endonucleolytic cleavage to generate mature 5'-end of SSU-rRNA from (SSU-rRNA, 5.8S rRNA, LSU-rRNA)
GO:0009891	16515	1233	76	6	5739	23	3	false	0.3714708324977015	0.8624972103465245	0.0	positive regulation of biosynthetic process
GO:0048588	16515	200	76	1	2255	5	3	false	0.3717410258716402	0.8624972103465245	1.6537138968796187E-292	developmental cell growth
GO:0030175	16515	100	76	1	269	1	1	false	0.3717472118958796	0.8624972103465245	1.6146872856455967E-76	filopodium
GO:0050870	16515	189	76	1	508	1	4	false	0.37204724409456225	0.8624972103465245	6.580532867089402E-145	positive regulation of T cell activation
GO:1903578	16515	110	76	1	5253	22	2	false	0.37282157116709774	0.8624972103465245	2.852486042059148E-231	regulation of ATP metabolic process
GO:0051607	16515	226	76	1	1570	3	3	false	0.37286773827126557	0.8624972103465245	3.777705493445658E-280	defense response to virus
GO:0070229	16515	28	76	1	75	1	3	false	0.3733333333333316	0.8624972103465245	3.1783128880561297E-21	negative regulation of lymphocyte apoptotic process
GO:0070888	16515	50	76	1	562	5	1	false	0.37351695595894896	0.8624972103465245	9.37524765784408E-73	E-box binding
GO:0002244	16515	153	76	1	3353	10	2	false	0.37355199651598076	0.8624972103465245	2.7576923449191196E-269	hematopoietic progenitor cell differentiation
GO:0006306	16515	76	76	2	300	5	3	false	0.3742620249769536	0.8628968065107094	3.448180124528378E-73	DNA methylation
GO:0071174	16515	33	76	1	158	2	2	false	0.3751511731032655	0.8636157060516534	8.821093208023604E-35	mitotic spindle checkpoint
GO:0043067	16515	1303	76	5	1919	6	2	false	0.37564864874306514	0.8636157060516534	0.0	regulation of programmed cell death
GO:0051656	16515	691	76	2	4820	9	2	false	0.37747758726144326	0.865634658820849	0.0	establishment of organelle localization
GO:0008083	16515	145	76	1	384	1	1	false	0.37760416666671753	0.865634658820849	6.751224359864787E-110	growth factor activity
GO:1903432	16515	36	76	1	95	1	2	false	0.37894736842104254	0.8674763832658338	4.994124111307951E-27	regulation of TORC1 signaling
GO:0022407	16515	368	76	1	969	1	2	false	0.3797729618161456	0.8681296580918151	1.4663086252680296E-278	regulation of cell-cell adhesion
GO:0001101	16515	295	76	1	3829	6	1	false	0.3820619865490311	0.8720025921219864	0.0	response to acid chemical
GO:0038202	16515	43	76	1	112	1	1	false	0.38392857142857856	0.8720025921219864	5.235944327914242E-32	TORC1 signaling
GO:1902850	16515	132	76	1	1431	5	2	false	0.3840598577350757	0.8720025921219864	1.630679668845291E-190	microtubule cytoskeleton organization involved in mitosis
GO:0009897	16515	297	76	1	5657	9	3	false	0.38474634913181677	0.8720025921219864	0.0	external side of plasma membrane
GO:0000805	16515	9	76	2	28	4	1	false	0.3847619047619071	0.8720025921219864	1.4478275347840517E-7	X chromosome
GO:0010557	16515	1109	76	6	4648	21	4	false	0.3849698400868661	0.8720025921219864	0.0	positive regulation of macromolecule biosynthetic process
GO:1902494	16515	1314	76	12	4639	38	1	false	0.3859942067963835	0.8720025921219864	0.0	catalytic complex
GO:0030072	16515	223	76	1	574	1	2	false	0.3885017421602583	0.8720025921219864	8.433317105972581E-166	peptide hormone secretion
GO:0030687	16515	24	76	5	76	13	1	false	0.388616303797762	0.8720025921219864	2.6541700609029627E-20	preribosome, large subunit precursor
GO:1902532	16515	532	76	2	2835	7	3	false	0.3891292229803677	0.8720025921219864	0.0	negative regulation of intracellular signal transduction
GO:0016241	16515	166	76	1	426	1	2	false	0.3896713615023952	0.8720025921219864	5.0666625691523116E-123	regulation of macroautophagy
GO:0042113	16515	242	76	1	621	1	1	false	0.38969404186801804	0.8720025921219864	1.4509539205180607E-179	B cell activation
GO:0032102	16515	305	76	1	3240	5	3	false	0.39021596814354237	0.8720025921219864	0.0	negative regulation of response to external stimulus
GO:0031669	16515	200	76	2	469	3	2	false	0.390223623628272	0.8720025921219864	2.873638937077407E-138	cellular response to nutrient levels
GO:0000122	16515	807	76	5	1574	8	3	false	0.3911182175185201	0.8720025921219864	0.0	negative regulation of transcription by RNA polymerase II
GO:0006414	16515	624	76	4	3359	17	2	false	0.39118996973840847	0.8720025921219864	0.0	translational elongation
GO:0042623	16515	289	76	3	525	4	1	false	0.39121415165614914	0.8720025921219864	3.7948954952805876E-156	ATPase activity, coupled
GO:0043524	16515	137	76	1	899	3	4	false	0.39141008836492003	0.8720025921219864	6.057065322649531E-166	negative regulation of neuron apoptotic process
GO:0036002	16515	30	76	1	623	10	1	false	0.39177714468704056	0.8720025921219864	7.891524162642219E-52	pre-mRNA binding
GO:0046651	16515	245	76	1	624	1	2	false	0.3926282051281529	0.8726881405822154	8.716713734820697E-181	lymphocyte proliferation
GO:0006368	16515	82	76	1	1521	9	2	false	0.39354830108267114	0.8735250274031111	5.106098117405461E-138	transcription elongation from RNA polymerase II promoter
GO:0000987	16515	585	76	5	1418	10	2	false	0.39842155362918574	0.8804850545874232	0.0	cis-regulatory region sequence-specific DNA binding
GO:0002521	16515	452	76	2	3353	10	2	false	0.39886933882871556	0.8804850545874232	0.0	leukocyte differentiation
GO:0035770	16515	220	76	3	4548	47	2	false	0.3990248051575011	0.8804850545874232	0.0	ribonucleoprotein granule
GO:0030900	16515	345	76	2	4812	19	2	false	0.3999196773242026	0.8804850545874232	0.0	forebrain development
GO:0043433	16515	151	76	1	5068	17	4	false	0.4025211405698417	0.8804850545874232	3.060363610307282E-294	negative regulation of DNA-binding transcription factor activity
GO:0071695	16515	129	76	1	4820	19	2	false	0.40334305795370207	0.8804850545874232	2.159081404846314E-257	anatomical structure maturation
GO:0061458	16515	403	76	2	4127	14	1	false	0.40341251724939436	0.8804850545874232	0.0	reproductive system development
GO:0010595	16515	95	76	1	235	1	3	false	0.404255319148915	0.8804850545874232	2.6102803188344023E-68	positive regulation of endothelial cell migration
GO:0042886	16515	1950	76	8	2183	8	1	false	0.404743413834874	0.8804850545874232	3.676E-321	amide transport
GO:0001704	16515	157	76	1	989	3	2	false	0.40497932868641484	0.8804850545874232	3.2319245423219463E-187	formation of primary germ layer
GO:0000313	16515	87	76	1	9283	55	2	false	0.40512762224831483	0.8804850545874232	2.044083612305091E-213	organellar ribosome
GO:0008022	16515	189	76	1	5904	16	1	false	0.4062197699722931	0.8804850545874232	0.0	protein C-terminus binding
GO:0030902	16515	130	76	1	4812	19	2	false	0.40628176099623614	0.8804850545874232	7.447499875037976E-259	hindbrain development
GO:0032868	16515	261	76	2	409	2	1	false	0.40665899611687584	0.8804850545874232	1.3615933498545213E-115	response to insulin
GO:0016310	16515	2217	76	3	2991	3	1	false	0.4070949015674784	0.8804850545874232	0.0	phosphorylation
GO:0140110	16515	1582	76	7	11969	46	1	false	0.40721227094597034	0.8804850545874232	0.0	transcription regulator activity
GO:0051225	16515	100	76	1	816	4	2	false	0.40783315518479357	0.8804850545874232	3.5450625345655923E-131	spindle assembly
GO:0031301	16515	317	76	1	775	1	2	false	0.409032258064578	0.8804850545874232	6.900865278479719E-227	integral component of organelle membrane
GO:0072588	16515	5	76	1	22	2	1	false	0.4112554112554107	0.8804850545874232	3.79737221842484E-5	box H/ACA RNP complex
GO:0016740	16515	2841	76	9	6357	18	1	false	0.41159342456273607	0.8804850545874232	0.0	transferase activity
GO:0003712	16515	574	76	4	2130	12	2	false	0.41209547300289173	0.8804850545874232	0.0	transcription coregulator activity
GO:0043487	16515	168	76	1	5783	18	5	false	0.41224850483595854	0.8804850545874232	0.0	regulation of RNA stability
GO:0042393	16515	193	76	1	5904	16	1	false	0.4128431363677087	0.8804850545874232	0.0	histone binding
GO:2000112	16515	2359	76	13	3737	19	3	false	0.41288047809098594	0.8804850545874232	0.0	regulation of cellular macromolecule biosynthetic process
GO:0051251	16515	269	76	1	651	1	3	false	0.4132104454684448	0.8804850545874232	6.437620098865384E-191	positive regulation of lymphocyte activation
GO:0033554	16515	1926	76	4	6548	11	2	false	0.41321661026318	0.8804850545874232	0.0	cellular response to stress
GO:0030522	16515	265	76	1	4610	9	1	false	0.41333173996305994	0.8804850545874232	0.0	intracellular receptor signaling pathway
GO:0007159	16515	308	76	1	745	1	1	false	0.4134228187918296	0.8804850545874232	1.365416220452581E-218	leukocyte cell-cell adhesion
GO:0000469	16515	22	76	2	332	21	2	false	0.4136626930012164	0.8804850545874232	7.845959001355032E-35	cleavage involved in rRNA processing
GO:0033048	16515	36	76	1	154	2	4	false	0.41405653170354056	0.8804850545874232	5.6399426917572406E-36	negative regulation of mitotic sister chromatid segregation
GO:0034249	16515	137	76	1	2890	11	4	false	0.4144287760060845	0.8804850545874232	9.541601928723473E-239	negative regulation of cellular amide metabolic process
GO:2000058	16515	146	76	1	622	2	2	false	0.4146460174701807	0.8804850545874232	1.6681977810803114E-146	regulation of ubiquitin-dependent protein catabolic process
GO:1904358	16515	37	76	1	89	1	3	false	0.4157303370786486	0.8804850545874232	6.724995294817963E-26	positive regulation of telomere maintenance via telomere lengthening
GO:0030307	16515	156	76	1	4719	16	4	false	0.41651532140315084	0.8804850545874232	7.548627717828012E-297	positive regulation of cell growth
GO:0070200	16515	15	76	1	36	1	2	false	0.41666666666666724	0.8804850545874232	1.796008441641967E-10	establishment of protein localization to telomere
GO:0043933	16515	1711	76	8	6509	27	1	false	0.41698684254851237	0.8804850545874232	0.0	protein-containing complex subunit organization
GO:0005694	16515	1624	76	18	4526	47	1	false	0.4177514172621714	0.8804850545874232	0.0	chromosome
GO:1902680	16515	819	76	5	2724	14	5	false	0.4179058835874505	0.8804850545874232	0.0	positive regulation of RNA biosynthetic process
GO:0031058	16515	85	76	1	1460	9	4	false	0.41805233145625637	0.8804850545874232	3.654692538990567E-140	positive regulation of histone modification
GO:0022626	16515	123	76	1	511	2	2	false	0.4238287095660494	0.890694991515518	8.063486444750628E-122	cytosolic ribosome
GO:0016577	16515	28	76	1	423	8	2	false	0.4245723435827705	0.890694991515518	2.2049468099878037E-44	histone demethylation
GO:0001906	16515	125	76	1	13878	61	1	false	0.42484867450707237	0.890694991515518	5.33544237147986E-309	cell killing
GO:0030217	16515	212	76	1	498	1	2	false	0.42570281124504683	0.890694991515518	8.428030331917268E-147	T cell differentiation
GO:0006275	16515	96	76	1	2477	14	2	false	0.42585478199315	0.890694991515518	9.760236524984556E-176	regulation of DNA replication
GO:0009615	16515	304	76	1	1254	2	1	false	0.4262255435441402	0.890694991515518	8.835918936666263E-301	response to virus
GO:0043467	16515	139	76	1	5044	20	2	false	0.428766240398615	0.8947432418595563	1.3511595704754746E-275	regulation of generation of precursor metabolites and energy
GO:0046879	16515	261	76	1	608	1	2	false	0.42927631578949466	0.8947432418595563	1.288043533008145E-179	hormone secretion
GO:0001503	16515	364	76	2	6028	24	1	false	0.4300577462206233	0.8950518240924795	0.0	ossification
GO:0001654	16515	323	76	2	492	2	2	false	0.4305383074197179	0.8950518240924795	9.127290303776097E-137	eye development
GO:0016363	16515	106	76	1	10934	58	2	false	0.43249814754170673	0.8979645001285824	1.4806884662434509E-258	nuclear matrix
GO:0034513	16515	5	76	1	30	3	1	false	0.4334975369458116	0.8988781185444119	7.017248396558763E-6	box H/ACA snoRNA binding
GO:0045892	16515	874	76	5	2657	13	5	false	0.4343217267540125	0.8992222035700658	0.0	negative regulation of transcription, DNA-templated
GO:0006305	16515	76	76	2	115	2	1	false	0.43478260869566965	0.8992222035700658	1.3148330487621472E-31	DNA alkylation
GO:0030880	16515	100	76	1	10544	60	2	false	0.4363788832780424	0.9007853427937487	7.481570205832181E-245	RNA polymerase complex
GO:0034645	16515	3359	76	17	7536	36	3	false	0.43717519153926243	0.9007853427937487	0.0	cellular macromolecule biosynthetic process
GO:0008097	16515	11	76	1	64	3	1	false	0.4377400153609804	0.9007853427937487	1.3448166657792101E-12	5S rRNA binding
GO:0043066	16515	795	76	3	1702	5	3	false	0.438413709289026	0.9007853427937487	0.0	negative regulation of apoptotic process
GO:0032388	16515	192	76	1	2425	7	3	false	0.43906197182382034	0.9007853427937487	1.1465598292053087E-290	positive regulation of intracellular transport
GO:0016741	16515	177	76	1	2841	9	1	false	0.4399839359451195	0.9007853427937487	5.1519296440650425E-287	transferase activity, transferring one-carbon groups
GO:0015629	16515	696	76	2	1977	4	1	false	0.44067825350210976	0.9007853427937487	0.0	actin cytoskeleton
GO:1990928	16515	44	76	1	175	2	1	false	0.44072249589491186	0.9007853427937487	2.0027366567034884E-42	response to amino acid starvation
GO:0061448	16515	243	76	1	1798	4	1	false	0.4408400843151951	0.9007853427937487	1.957689122807934E-308	connective tissue development
GO:0045296	16515	313	76	2	471	2	1	false	0.4411437864210829	0.9007853427937487	8.133887693569898E-130	cadherin binding
GO:0002520	16515	859	76	3	5348	15	2	false	0.44199155354418607	0.9013710996770393	0.0	immune system development
GO:0000966	16515	20	76	1	873	25	1	false	0.44434813118139593	0.9050284496939205	4.5821726798840967E-41	RNA 5'-end processing
GO:0022904	16515	102	76	1	229	1	2	false	0.4454148471615488	0.9052174005463188	8.586585697563472E-68	respiratory electron transport chain
GO:0072594	16515	534	76	3	2220	10	2	false	0.4459489299205024	0.9052174005463188	0.0	establishment of protein localization to organelle
GO:0032210	16515	54	76	1	121	1	3	false	0.44628099173553953	0.9052174005463188	1.0401304157656078E-35	regulation of telomere maintenance via telomerase
GO:0002694	16515	468	76	1	1827	2	3	false	0.4468028855232098	0.9052174005463188	0.0	regulation of leukocyte activation
GO:0030665	16515	106	76	1	237	1	2	false	0.44725738396625836	0.9052174005463188	3.258913058416741E-70	clathrin-coated vesicle membrane
GO:0031424	16515	148	76	1	6028	24	2	false	0.4499576146277936	0.9095369644111501	5.3971693774643365E-301	keratinization
GO:2000278	16515	103	76	1	2623	15	3	false	0.4525802135808947	0.9130335105371007	5.506077260194882E-188	regulation of DNA biosynthetic process
GO:0006417	16515	370	76	2	4169	17	5	false	0.45326785129326497	0.9130335105371007	0.0	regulation of translation
GO:0000226	16515	727	76	1	1603	1	2	false	0.4535246412975962	0.9130335105371007	0.0	microtubule cytoskeleton organization
GO:0031300	16515	343	76	1	3573	6	2	false	0.4544642519606785	0.9130335105371007	0.0	intrinsic component of organelle membrane
GO:0033047	16515	60	76	1	230	2	3	false	0.4545281944179717	0.9130335105371007	7.783486791507657E-57	regulation of mitotic sister chromatid segregation
GO:0030545	16515	411	76	1	1567	2	1	false	0.45589957627012817	0.9135257741425836	0.0	receptor regulator activity
GO:0048870	16515	1451	76	2	2148	2	3	false	0.45621450918065864	0.9135257741425836	0.0	cell motility
GO:0070972	16515	135	76	1	1178	5	1	false	0.45647865378748886	0.9135257741425836	1.9703286430733914E-181	protein localization to endoplasmic reticulum
GO:0045861	16515	306	76	1	2162	4	3	false	0.45713707176312934	0.9137055650787921	0.0	negative regulation of proteolysis
GO:0032984	16515	353	76	2	1882	8	2	false	0.4598904757428144	0.917452828414174	0.0	protein-containing complex disassembly
GO:0000819	16515	175	76	3	1132	16	2	false	0.4601536899202391	0.917452828414174	6.231349964798849E-211	sister chromatid segregation
GO:1904951	16515	418	76	2	6251	23	3	false	0.46124846514704193	0.9184714550875422	0.0	positive regulation of establishment of protein localization
GO:0009798	16515	71	76	1	379	3	1	false	0.46427963205334544	0.9184714550875422	7.743003750461752E-79	axis specification
GO:0006415	16515	105	76	1	728	4	2	false	0.46442375801686425	0.9184714550875422	8.619881673715865E-130	translational termination
GO:0006695	16515	67	76	1	144	1	3	false	0.46527777777777096	0.9184714550875422	9.540015019701313E-43	cholesterol biosynthetic process
GO:0016597	16515	116	76	1	249	1	1	false	0.46586345381528466	0.9184714550875422	3.9024864869396065E-74	amino acid binding
GO:0016925	16515	77	76	1	1148	9	2	false	0.4658735731320305	0.9184714550875422	4.7725773058304994E-122	protein sumoylation
GO:0031056	16515	132	76	1	1963	9	3	false	0.4662517133609367	0.9184714550875422	2.188293887796489E-209	regulation of histone modification
GO:0071547	16515	5	76	1	19	2	1	false	0.46783625730994277	0.9184714550875422	8.599931200550397E-5	piP-body
GO:1902652	16515	150	76	1	320	1	1	false	0.46874999999996253	0.9184714550875422	1.9594696070107363E-95	secondary alcohol metabolic process
GO:0006482	16515	30	76	1	64	1	2	false	0.46874999999999584	0.9184714550875422	6.171742267430019E-19	protein demethylation
GO:0046661	16515	150	76	1	4349	18	2	false	0.46903106500585334	0.9184714550875422	1.3410281529736746E-282	male sex differentiation
GO:0009719	16515	1513	76	3	7281	12	1	false	0.46921323276279736	0.9184714550875422	0.0	response to endogenous stimulus
GO:0008361	16515	158	76	1	336	1	1	false	0.4702380952381083	0.9184714550875422	2.974174557570783E-100	regulation of cell size
GO:0070925	16515	771	76	4	5515	25	2	false	0.4704547784771891	0.9184714550875422	0.0	organelle assembly
GO:0001667	16515	358	76	1	1315	2	1	false	0.47052103408193513	0.9184714550875422	0.0	ameboidal-type cell migration
GO:0042175	16515	976	76	2	6329	10	2	false	0.47120981999676426	0.9184714550875422	0.0	nuclear outer membrane-endoplasmic reticulum membrane network
GO:0048667	16515	545	76	1	1154	1	2	false	0.4722703639515174	0.9184714550875422	0.0	cell morphogenesis involved in neuron differentiation
GO:0030133	16515	367	76	1	3629	6	2	false	0.472794718005756	0.9184714550875422	0.0	transport vesicle
GO:1903362	16515	239	76	1	3110	8	4	false	0.47294445729370765	0.9184714550875422	0.0	regulation of cellular protein catabolic process
GO:0045787	16515	345	76	2	5263	24	3	false	0.4731111474897502	0.9184714550875422	0.0	positive regulation of cell cycle
GO:0006753	16515	587	76	1	3053	3	3	false	0.4731376579019051	0.9184714550875422	0.0	nucleoside phosphate metabolic process
GO:0009894	16515	925	76	4	6072	23	2	false	0.47323855931081826	0.9184714550875422	0.0	regulation of catabolic process
GO:0045444	16515	207	76	1	3328	10	1	false	0.47432870966109086	0.9191863161391846	0.0	fat cell differentiation
GO:0006614	16515	95	76	1	640	4	3	false	0.47500692489582874	0.9191863161391846	4.1505314621492907E-116	SRP-dependent cotranslational protein targeting to membrane
GO:0003002	16515	296	76	3	379	3	1	false	0.47532285545218567	0.9191863161391846	6.123300973226972E-86	regionalization
GO:0008213	16515	160	76	1	3764	15	1	false	0.47941907639162623	0.9257071510010738	1.1437914655462367E-286	protein alkylation
GO:0070475	16515	6	76	1	22	2	1	false	0.4805194805194798	0.9257071510010738	1.3402490182675911E-5	rRNA base methylation
GO:0046825	16515	37	76	1	360	6	3	false	0.4808358866934267	0.9257071510010738	2.4412298242623207E-51	regulation of protein export from nucleus
GO:1901215	16515	195	76	1	990	3	3	false	0.4825452384520617	0.9257071510010738	1.4670388516124116E-212	negative regulation of neuron death
GO:0000794	16515	88	76	1	1384	10	2	false	0.4827199486817757	0.9257071510010738	1.1903842564384848E-141	condensed nuclear chromosome
GO:0070232	16515	28	76	1	58	1	2	false	0.4827586206896602	0.9257071510010738	3.4405613780570427E-17	regulation of T cell apoptotic process
GO:0048608	16515	399	76	2	4990	20	3	false	0.483226089476134	0.9257071510010738	0.0	reproductive structure development
GO:0051402	16515	216	76	1	1748	5	2	false	0.4833032356502184	0.9257071510010738	4.303957424512584E-283	neuron apoptotic process
GO:0010817	16515	444	76	1	3583	5	1	false	0.4841173321391248	0.9261625627947303	0.0	regulation of hormone levels
GO:0043175	16515	40	76	2	57	2	1	false	0.4887218045112811	0.9313688496459758	7.160939251939335E-15	RNA polymerase core enzyme binding
GO:0009725	16515	915	76	2	2964	5	2	false	0.48969673296038985	0.9313688496459758	0.0	response to hormone
GO:0009948	16515	41	76	1	205	3	2	false	0.48988698927847574	0.9313688496459758	4.045212823307797E-44	anterior/posterior axis specification
GO:0007169	16515	663	76	2	947	2	1	false	0.4899259037662905	0.9313688496459758	2.243481396692591E-250	transmembrane receptor protein tyrosine kinase signaling pathway
GO:0048872	16515	215	76	1	1707	5	1	false	0.49030638366322576	0.9313688496459758	7.095461702551009E-280	homeostasis of number of cells
GO:1903508	16515	819	76	5	2359	13	3	false	0.4909219652757425	0.9313688496459758	0.0	positive regulation of nucleic acid-templated transcription
GO:0072599	16515	112	76	1	556	3	2	false	0.49145261408200897	0.9313688496459758	1.158952774867183E-120	establishment of protein localization to endoplasmic reticulum
GO:0090066	16515	453	76	1	3583	5	1	false	0.49147528593639545	0.9313688496459758	0.0	regulation of anatomical structure size
GO:1903575	16515	99	76	1	201	1	3	false	0.49253731343283796	0.9322820526343588	5.660361358544044E-60	cornified envelope assembly
GO:0048609	16515	698	76	5	1253	8	2	false	0.49338411756559164	0.9327862081504773	0.0	multicellular organismal reproductive process
GO:0043491	16515	229	76	1	2462	7	1	false	0.4955430345806759	0.935766928990771	0.0	protein kinase B signaling
GO:1901698	16515	1008	76	2	3829	6	1	false	0.4973162953867074	0.937576090200459	0.0	response to nitrogen compound
GO:0097447	16515	581	76	1	1166	1	3	false	0.49828473413403224	0.937576090200459	0.0	dendritic tree
GO:0006757	16515	112	76	1	545	3	4	false	0.49921226739977453	0.937576090200459	1.4114609696311662E-119	ATP generation from ADP
GO:0034248	16515	415	76	2	5288	21	3	false	0.49923146503009647	0.937576090200459	0.0	regulation of cellular amide metabolic process
GO:0010243	16515	931	76	2	2967	5	2	false	0.5000361587005552	0.937576090200459	0.0	response to organonitrogen compound
GO:1905324	16515	69	76	1	335	3	2	false	0.5005455003668073	0.937576090200459	1.8970451705116388E-73	telomere-telomerase complex assembly
GO:0005643	16515	86	76	1	4885	39	2	false	0.5011450984245314	0.937576090200459	2.943093059755601E-187	nuclear pore
GO:0033046	16515	38	76	1	515	9	5	false	0.5011685510156778	0.937576090200459	1.8950287423680088E-58	negative regulation of sister chromatid segregation
GO:0007369	16515	157	76	1	533	2	4	false	0.5027437261072643	0.9394292649469461	1.267073060507811E-139	gastrulation
GO:0016757	16515	214	76	1	2841	9	1	false	0.5063145608621518	0.9450029027938187	0.0	transferase activity, transferring glycosyl groups
GO:0008284	16515	816	76	3	4921	16	3	false	0.509727283285346	0.9499731691486893	0.0	positive regulation of cell population proliferation
GO:0033044	16515	319	76	3	1919	16	2	false	0.511877548965351	0.9499731691486893	0.0	regulation of chromosome organization
GO:0007420	16515	659	76	3	3235	13	3	false	0.5122034043135197	0.9499731691486893	0.0	brain development
GO:0034198	16515	41	76	1	136	2	2	false	0.5136165577341745	0.9499731691486893	9.444105779564159E-36	cellular response to amino acid starvation
GO:0006464	16515	3764	76	15	4687	18	2	false	0.5141443302524022	0.9499731691486893	0.0	cellular protein modification process
GO:0072332	16515	73	76	1	443	4	2	false	0.5146838858354782	0.9499731691486893	1.5578234073270288E-85	intrinsic apoptotic signaling pathway by p53 class mediator
GO:0044212	16515	1506	76	10	1912	12	2	false	0.5147084205534167	0.9499731691486893	0.0	transcription regulatory region DNA binding
GO:0043069	16515	808	76	3	1883	6	3	false	0.5159314345493671	0.9499731691486893	0.0	negative regulation of programmed cell death
GO:0031329	16515	772	76	3	5738	20	3	false	0.5166587759760578	0.9499731691486893	0.0	regulation of cellular catabolic process
GO:0051896	16515	204	76	1	1788	6	2	false	0.5171016483151831	0.9499731691486893	7.437345104961197E-275	regulation of protein kinase B signaling
GO:0006979	16515	409	76	1	3575	6	1	false	0.5178595975862231	0.9499731691486893	0.0	response to oxidative stress
GO:0002573	16515	186	76	1	609	2	2	false	0.5179057557688331	0.9499731691486893	4.947439153860526E-162	myeloid leukocyte differentiation
GO:0090316	16515	149	76	1	1712	8	5	false	0.5180937685781504	0.9499731691486893	4.6811711466212315E-219	positive regulation of intracellular protein transport
GO:0032886	16515	204	76	1	8500	30	2	false	0.518111331634743	0.9499731691486893	0.0	regulation of microtubule-based process
GO:1901653	16515	352	76	1	1149	2	3	false	0.5190394313490803	0.9499731691486893	1.3509331961443792E-306	cellular response to peptide
GO:0090672	16515	18	76	1	209	8	1	false	0.5197447721916919	0.9499731691486893	2.3490967349874946E-26	telomerase RNA localization
GO:0048598	16515	533	76	2	2563	8	2	false	0.5200692879591999	0.9499731691486893	0.0	embryonic morphogenesis
GO:0061564	16515	477	76	1	915	1	1	false	0.5213114754098666	0.9499731691486893	3.141381716105017E-274	axon development
GO:0006109	16515	196	76	1	4889	18	2	false	0.521832236738965	0.9499731691486893	0.0	regulation of carbohydrate metabolic process
GO:0034061	16515	127	76	1	582	3	3	false	0.5228682236946249	0.9499731691486893	6.1790157365414E-132	DNA polymerase activity
GO:0005884	16515	406	76	1	1313	2	2	false	0.5229796314527638	0.9499731691486893	0.0	actin filament
GO:0006259	16515	942	76	7	7103	51	2	false	0.5232637385352736	0.9499731691486893	0.0	DNA metabolic process
GO:0016607	16515	385	76	4	754	7	1	false	0.5232919785510697	0.9499731691486893	4.304345065343082E-226	nuclear speck
GO:0006096	16515	111	76	1	212	1	7	false	0.5235849056603699	0.9499731691486893	3.510465594908556E-63	glycolytic process
GO:0043604	16515	761	76	4	3900	19	2	false	0.5237562090017043	0.9499731691486893	0.0	amide biosynthetic process
GO:1902115	16515	175	76	1	1973	8	3	false	0.5249937333092106	0.9511442270889532	7.218153431435595E-256	regulation of organelle assembly
GO:0051216	16515	191	76	1	3164	12	3	false	0.5269383489755484	0.9535922599140836	1.836148975643E-312	cartilage development
GO:0048018	16515	384	76	1	4802	9	3	false	0.527992755898516	0.9544256003699834	0.0	receptor ligand activity
GO:0006606	16515	139	76	1	1549	8	5	false	0.529494152966318	0.9552091552047186	2.1817441662206284E-202	protein import into nucleus
GO:0043535	16515	88	76	1	166	1	2	false	0.5301204819277561	0.9552091552047186	2.3328848468359465E-49	regulation of blood vessel endothelial cell migration
GO:0071013	16515	86	76	1	1415	12	4	false	0.5302094377365333	0.9552091552047186	3.667329982000477E-140	catalytic step 2 spliceosome
GO:0048562	16515	268	76	1	1200	3	3	false	0.5318432444401067	0.9556090744209199	5.979684013239136E-276	embryonic organ morphogenesis
GO:0097193	16515	268	76	1	2604	7	2	false	0.5328885770536399	0.9556090744209199	0.0	intrinsic apoptotic signaling pathway
GO:0000784	16515	106	76	1	1309	9	2	false	0.5334731644130213	0.9556090744209199	3.645220397481924E-159	nuclear chromosome, telomeric region
GO:0007276	16515	580	76	5	773	6	2	false	0.5343204518173299	0.9556090744209199	6.572703527412539E-188	gamete generation
GO:0032446	16515	886	76	8	1066	9	1	false	0.5347974617057677	0.9556090744209199	1.8746522401419E-209	protein modification by small protein conjugation
GO:0043523	16515	193	76	1	1361	5	3	false	0.5350619958125733	0.9556090744209199	1.63585746462904E-240	regulation of neuron apoptotic process
GO:0006613	16515	99	76	1	185	1	1	false	0.5351351351351658	0.9556090744209199	5.484574941527515E-55	cotranslational protein targeting to membrane
GO:1905818	16515	59	76	1	725	9	3	false	0.5362329858133473	0.9556090744209199	2.7274225589108773E-88	regulation of chromosome separation
GO:0060322	16515	701	76	3	4812	19	1	false	0.5377649544452682	0.9556090744209199	0.0	head development
GO:0000974	16515	93	76	1	4639	38	1	false	0.5382164284280619	0.9556090744209199	3.0829639322392676E-197	Prp19 complex
GO:0003730	16515	81	76	1	253	2	1	false	0.538678712591621	0.9556090744209199	2.3918729899719915E-68	mRNA 3'-UTR binding
GO:0090501	16515	164	76	2	3402	37	2	false	0.5393254792515039	0.9556090744209199	1.1135186281830553E-284	RNA phosphodiester bond hydrolysis
GO:2001252	16515	165	76	2	1500	16	3	false	0.539705757580186	0.9556090744209199	5.60016926961526E-225	positive regulation of chromosome organization
GO:0071345	16515	1013	76	2	2479	4	2	false	0.5397394916999116	0.9556090744209199	0.0	cellular response to cytokine stimulus
GO:0090685	16515	19	76	1	209	8	1	false	0.5398601744035623	0.9556090744209199	2.3367977992022938E-27	RNA localization to nucleus
GO:0070228	16515	47	76	1	87	1	2	false	0.5402298850574823	0.9556090744209199	1.0011335532525918E-25	regulation of lymphocyte apoptotic process
GO:0060966	16515	80	76	1	148	1	2	false	0.5405405405405204	0.9556090744209199	6.943360971848802E-44	regulation of gene silencing by RNA
GO:0043177	16515	259	76	1	1120	3	1	false	0.5460533099604378	0.9612863565920928	3.2132812755151765E-262	organic acid binding
GO:0050863	16515	289	76	1	529	1	2	false	0.5463137996218613	0.9612863565920928	1.585799631091161E-157	regulation of T cell activation
GO:0001091	16515	16	76	1	70	3	2	false	0.5468761417610467	0.9612863565920928	4.0321119324323283E-16	RNA polymerase II general transcription initiation factor binding
GO:0002706	16515	127	76	1	232	1	2	false	0.5474137931034205	0.9612863565920928	7.83524482011477E-69	regulation of lymphocyte mediated immunity
GO:0010833	16515	80	76	1	146	1	1	false	0.5479452054794675	0.9612863565920928	3.3156225044677518E-43	telomere maintenance via telomere lengthening
GO:0060147	16515	80	76	1	146	1	2	false	0.5479452054794675	0.9612863565920928	3.3156225044677518E-43	regulation of posttranscriptional gene silencing
GO:0007283	16515	448	76	4	858	7	2	false	0.5485156663015128	0.9612863565920928	4.429377058526753E-257	spermatogenesis
GO:0046649	16515	621	76	1	1132	1	1	false	0.5485865724382842	0.9612863565920928	0.0	lymphocyte activation
GO:2000147	16515	486	76	1	1475	2	4	false	0.5505682680585097	0.9612863565920928	0.0	positive regulation of cell motility
GO:1903706	16515	406	76	1	2745	5	3	false	0.5510846921368502	0.9612863565920928	0.0	regulation of hemopoiesis
GO:0000139	16515	665	76	1	2012	2	2	false	0.551902409510713	0.9612863565920928	0.0	Golgi membrane
GO:0004518	16515	251	76	1	1069	3	2	false	0.5523360301998628	0.9612863565920928	3.2666965749252185E-252	nuclease activity
GO:0006694	16515	169	76	1	3665	17	3	false	0.5526214957543242	0.9612863565920928	1.024271139982279E-296	steroid biosynthetic process
GO:0016903	16515	138	76	1	757	4	1	false	0.5537183523473984	0.9612863565920928	2.0410077817667137E-155	oxidoreductase activity, acting on the aldehyde or oxo group of donors
GO:0030425	16515	581	76	1	1047	1	2	false	0.5549188156636807	0.9612863565920928	1.4979502321803E-311	dendrite
GO:0007052	16515	105	76	1	189	1	2	false	0.5555555555555518	0.9612863565920928	7.034493012046384E-56	mitotic spindle organization
GO:0031047	16515	115	76	1	207	1	1	false	0.5555555555555518	0.9612863565920928	3.138709284374816E-61	gene silencing by RNA
GO:0070203	16515	10	76	1	18	1	3	false	0.5555555555555578	0.9612863565920928	2.2852964029434708E-5	regulation of establishment of protein localization to telomere
GO:0045927	16515	241	76	1	5477	18	3	false	0.5557120659710905	0.9612863565920928	0.0	positive regulation of growth
GO:0006091	16515	491	76	3	8863	52	1	false	0.5560000463185444	0.9612863565920928	0.0	generation of precursor metabolites and energy
GO:0051310	16515	56	76	1	237	3	2	false	0.5563138217987843	0.9612863565920928	8.676331398944954E-56	metaphase plate congression
GO:0009790	16515	929	76	4	4343	18	1	false	0.5579639312382598	0.96175816039575	0.0	embryo development
GO:0017038	16515	184	76	1	1899	8	1	false	0.5582013926330809	0.96175816039575	1.2025741636577896E-261	protein import
GO:0045931	16515	139	76	1	1094	6	3	false	0.5583823046977192	0.96175816039575	3.4568646433256212E-180	positive regulation of mitotic cell cycle
GO:0071310	16515	2428	76	4	3396	5	2	false	0.5591622352609863	0.9620703555293415	0.0	cellular response to organic substance
GO:0004519	16515	141	76	1	251	1	1	false	0.5617529880477792	0.9646575550519549	3.7152379073577885E-74	endonuclease activity
GO:0050657	16515	181	76	6	199	6	1	false	0.561866503751481	0.9646575550519549	5.903810043998575E-26	nucleic acid transport
GO:0032502	16515	5265	76	23	13878	61	1	false	0.5632504273557275	0.9660015333624911	0.0	developmental process
GO:0019899	16515	2163	76	6	5904	16	1	false	0.5651107141426821	0.9681587607966845	0.0	enzyme binding
GO:0006366	16515	1511	76	8	2161	11	1	false	0.5672482281777665	0.9699579826513625	0.0	transcription by RNA polymerase II
GO:0043632	16515	602	76	2	1103	3	1	false	0.5685462639388198	0.9699579826513625	0.0	modification-dependent macromolecule catabolic process
GO:0001558	16515	377	76	1	2432	5	3	false	0.569559396723398	0.9699579826513625	0.0	regulation of cell growth
GO:0009628	16515	1117	76	2	7281	12	1	false	0.5699090570318923	0.9699579826513625	0.0	response to abiotic stimulus
GO:0019783	16515	355	76	1	622	1	1	false	0.5707395498392939	0.9699579826513625	9.176914798745161E-184	ubiquitin-like protein-specific protease activity
GO:0016705	16515	144	76	1	757	4	1	false	0.5708125942006492	0.9699579826513625	2.982668556425574E-159	oxidoreductase activity, acting on paired donors, with incorporation or reduction of molecular oxygen
GO:0002252	16515	1079	76	2	2527	4	1	false	0.5709440391283138	0.9699579826513625	0.0	immune effector process
GO:0019220	16515	1639	76	2	2991	3	2	false	0.571768885722183	0.9699579826513625	0.0	regulation of phosphate metabolic process
GO:0043534	16515	110	76	1	192	1	1	false	0.572916666666702	0.9699579826513625	2.1267664896556696E-56	blood vessel endothelial cell migration
GO:0001739	16515	23	76	2	54	4	2	false	0.5735981862507997	0.9699579826513625	9.208696835961638E-16	sex chromatin
GO:0043484	16515	135	76	1	3083	19	3	false	0.5739922457188507	0.9699579826513625	5.14627599898574E-240	regulation of RNA splicing
GO:0030424	16515	602	76	1	1047	1	1	false	0.5749761222538338	0.9699579826513625	3.60013370824989E-309	axon
GO:0050804	16515	387	76	1	673	1	2	false	0.5750371471025532	0.9699579826513625	1.6518777353779856E-198	modulation of chemical synaptic transmission
GO:0051493	16515	503	76	1	2019	3	2	false	0.5768695009142443	0.9699579826513625	0.0	regulation of cytoskeleton organization
GO:0006278	16515	97	76	1	390	3	1	false	0.5770417243426369	0.9699579826513625	2.1118126187970548E-94	RNA-dependent DNA biosynthetic process
GO:0046982	16515	280	76	1	799	2	1	false	0.5783545221001852	0.9699579826513625	5.893370673055447E-224	protein heterodimerization activity
GO:0050662	16515	268	76	1	463	1	1	false	0.5788336933046584	0.9699579826513625	3.618276789168254E-136	coenzyme binding
GO:0030659	16515	712	76	1	2028	2	2	false	0.5790214743957189	0.9699579826513625	0.0	cytoplasmic vesicle membrane
GO:0030335	16515	468	76	1	1330	2	3	false	0.5801116787453955	0.9699579826513625	0.0	positive regulation of cell migration
GO:0002831	16515	349	76	1	4196	10	2	false	0.5807781953935658	0.9699579826513625	0.0	regulation of response to biotic stimulus
GO:0070661	16515	257	76	1	1612	5	1	false	0.5808598597740985	0.9699579826513625	2.6583123617360578E-306	leukocyte proliferation
GO:0030154	16515	3328	76	10	3513	10	1	false	0.5817573191846502	0.9699579826513625	6.4067112836E-314	cell differentiation
GO:0032386	16515	319	76	1	3092	8	3	false	0.5819484119441085	0.9699579826513625	0.0	regulation of intracellular transport
GO:1901617	16515	206	76	1	4820	20	2	false	0.5832797590032506	0.9699579826513625	0.0	organic hydroxy compound biosynthetic process
GO:0005911	16515	453	76	1	776	1	1	false	0.5837628865982845	0.9699579826513625	4.8883159172596333E-228	cell-cell junction
GO:0007423	16515	491	76	2	3125	12	1	false	0.5842225274667214	0.9699579826513625	0.0	sensory organ development
GO:0001216	16515	400	76	2	1325	6	2	false	0.5843075579569801	0.9699579826513625	0.0	DNA-binding transcription activator activity
GO:0043065	16515	606	76	2	1697	5	3	false	0.585388700582611	0.9699579826513625	0.0	positive regulation of apoptotic process
GO:0007131	16515	42	76	1	214	4	3	false	0.5855725722575313	0.9699579826513625	1.389922097173188E-45	reciprocal meiotic recombination
GO:0048858	16515	618	76	1	1730	2	3	false	0.586973659136221	0.9699579826513625	0.0	cell projection morphogenesis
GO:1905819	16515	36	76	1	347	8	4	false	0.5875912506800607	0.9699579826513625	8.620198422472589E-50	negative regulation of chromosome separation
GO:0051783	16515	166	76	1	1962	10	2	false	0.587760586890364	0.9699579826513625	3.067883589034152E-246	regulation of nuclear division
GO:0140097	16515	305	76	1	6357	18	1	false	0.5877952659601984	0.9699579826513625	0.0	catalytic activity, acting on DNA
GO:0005789	16515	960	76	2	3161	6	2	false	0.5879636173713103	0.9699579826513625	0.0	endoplasmic reticulum membrane
GO:0010033	16515	2958	76	5	3829	6	1	false	0.5880470313157269	0.9699579826513625	0.0	response to organic substance
GO:0006950	16515	3575	76	6	7281	12	1	false	0.5883105648832696	0.9699579826513625	0.0	response to stress
GO:0090287	16515	244	76	1	8381	30	3	false	0.5884934866739754	0.9699579826513625	0.0	regulation of cellular response to growth factor stimulus
GO:0044703	16515	843	76	6	1312	9	2	false	0.5902467209603618	0.9718509022369891	0.0	multi-organism reproductive process
GO:0031256	16515	167	76	1	10934	58	3	false	0.5914122384661837	0.9724080426910192	0.0	leading edge membrane
GO:0033045	16515	70	76	1	978	12	4	false	0.5919758054997342	0.9724080426910192	7.135848047239076E-109	regulation of sister chromatid segregation
GO:0009566	16515	133	76	1	1253	8	2	false	0.5935770152768856	0.9724080426910192	1.9984185752954108E-183	fertilization
GO:0016049	16515	433	76	2	12855	59	2	false	0.5957665289029734	0.9724080426910192	0.0	cell growth
GO:0016236	16515	289	76	1	485	1	1	false	0.5958762886596303	0.9724080426910192	2.1377386003569152E-141	macroautophagy
GO:0031175	16515	915	76	1	1533	1	2	false	0.5968688845399999	0.9724080426910192	0.0	neuron projection development
GO:0008234	16515	622	76	1	1042	1	1	false	0.5969289827253581	0.9724080426910192	3.040490279962583E-304	cysteine-type peptidase activity
GO:0000018	16515	95	76	1	469	4	2	false	0.5969343480419194	0.9724080426910192	4.975768523492579E-102	regulation of DNA recombination
GO:0010594	16515	150	76	1	251	1	2	false	0.5976095617529584	0.9724080426910192	6.636793766693249E-73	regulation of endothelial cell migration
GO:0046824	16515	64	76	1	457	6	3	false	0.597731172488033	0.9724080426910192	7.58723745937652E-80	positive regulation of nucleocytoplasmic transport
GO:0034613	16515	2012	76	9	2533	11	2	false	0.5984859294282703	0.9724080426910192	0.0	cellular protein localization
GO:0032880	16515	928	76	3	3765	12	2	false	0.5986461791180802	0.9724080426910192	0.0	regulation of protein localization
GO:0051249	16515	406	76	1	678	1	2	false	0.5988200589969784	0.9724080426910192	1.5695330356692712E-197	regulation of lymphocyte activation
GO:0002822	16515	127	76	1	212	1	2	false	0.5990566037735588	0.9724080426910192	1.7928835835648818E-61	regulation of adaptive immune response based on somatic recombination of immune receptors built from immunoglobulin superfamily domains
GO:0000463	16515	13	76	3	28	6	1	false	0.6004830917874387	0.972680260915413	2.670786087127449E-8	maturation of LSU-rRNA from tricistronic rRNA transcript (SSU-rRNA, 5.8S rRNA, LSU-rRNA)
GO:0005886	16515	5537	76	9	6400	10	2	false	0.6010393686197303	0.972680260915413	0.0	plasma membrane
GO:0018209	16515	304	76	1	1150	3	1	false	0.6022503908932689	0.972680260915413	1.3193909089393512E-287	peptidyl-serine modification
GO:0021537	16515	228	76	1	4812	19	2	false	0.6030907910309469	0.972680260915413	0.0	telencephalon development
GO:0009913	16515	266	76	1	719	2	2	false	0.6033720619402163	0.972680260915413	5.6794946214960095E-205	epidermal cell differentiation
GO:0032787	16515	558	76	1	923	1	1	false	0.604550379198336	0.972680260915413	3.5374141163475025E-268	monocarboxylic acid metabolic process
GO:0051054	16515	176	76	1	3125	16	4	false	0.6053634435231874	0.972680260915413	2.4225960600807973E-293	positive regulation of DNA metabolic process
GO:0060341	16515	720	76	2	4068	11	2	false	0.6053979669129554	0.972680260915413	0.0	regulation of cellular localization
GO:0000723	16515	146	76	1	1176	7	3	false	0.6056283616431599	0.972680260915413	7.440148175182706E-191	telomere maintenance
GO:0060548	16515	893	76	3	4730	16	3	false	0.6056896151967558	0.972680260915413	0.0	negative regulation of cell death
GO:1903039	16515	206	76	1	340	1	3	false	0.605882352941088	0.972680260915413	2.187934877513681E-98	positive regulation of leukocyte cell-cell adhesion
GO:0033157	16515	221	76	1	2007	8	4	false	0.6074265399882509	0.9741860776059074	2.0161035634574735E-301	regulation of intracellular protein transport
GO:0034097	16515	1093	76	2	2958	5	1	false	0.6085626253893752	0.9750350338990289	0.0	response to cytokine
GO:0099177	16515	387	76	1	3496	8	3	false	0.6091944232749056	0.9750751376521646	0.0	regulation of trans-synaptic signaling
GO:2000816	16515	36	76	1	59	1	4	false	0.6101694915254192	0.9756640526182574	6.9343535188515E-17	negative regulation of mitotic sister chromatid separation
GO:0001228	16515	400	76	2	695	3	3	false	0.6126071110627438	0.9785880988845221	5.704947819507745E-205	DNA-binding transcription activator activity, RNA polymerase II-specific
GO:0050867	16515	310	76	1	5055	15	3	false	0.6135126089855119	0.9786179690254835	0.0	positive regulation of cell activation
GO:0071375	16515	297	76	1	785	2	3	false	0.6138437540620332	0.9786179690254835	2.613672664187581E-225	cellular response to peptide hormone stimulus
GO:0009605	16515	2447	76	4	7281	12	1	false	0.6148882870832459	0.9793116722921469	0.0	response to external stimulus
GO:0016458	16515	207	76	1	12841	59	2	false	0.6175025609899706	0.9820088547507146	0.0	gene silencing
GO:0022900	16515	163	76	1	1103	6	2	false	0.6178039528020987	0.9820088547507146	6.865296657136565E-200	electron transport chain
GO:0030490	16515	49	76	5	219	23	2	false	0.6197468530153368	0.9837773511531237	4.2524576937080165E-50	maturation of SSU-rRNA
GO:0042176	16515	371	76	1	3259	8	3	false	0.6201409189285092	0.9837773511531237	0.0	regulation of protein catabolic process
GO:0031331	16515	344	76	1	4074	11	4	false	0.6215363436576147	0.9838003047496761	0.0	positive regulation of cellular catabolic process
GO:0010941	16515	1424	76	5	8412	31	2	false	0.6216413491325316	0.9838003047496761	0.0	regulation of cell death
GO:0000480	16515	6	76	1	36	5	2	false	0.6219919786096272	0.9838003047496761	5.134018416750864E-7	endonucleolytic cleavage in 5'-ETS of tricistronic rRNA transcript (SSU-rRNA, 5.8S rRNA, LSU-rRNA)
GO:0006412	16515	624	76	4	6770	46	5	false	0.6237041059537174	0.9855383463791778	0.0	translation
GO:1903827	16515	498	76	2	2490	10	3	false	0.6246765115680182	0.9861052594202409	0.0	regulation of cellular protein localization
GO:0016746	16515	296	76	1	2841	9	1	false	0.6290566718594928	0.9920452126380813	0.0	transferase activity, transferring acyl groups
GO:1903506	16515	2128	76	12	2359	13	2	false	0.6313536688760484	0.9946915155723625	0.0	regulation of nucleic acid-templated transcription
GO:0048534	16515	816	76	3	3162	12	2	false	0.6342895923341816	0.9979751923566372	0.0	hematopoietic or lymphoid organ development
GO:0006310	16515	267	76	2	942	7	1	false	0.6352589053327771	0.9979751923566372	4.3926414853894397E-243	DNA recombination
GO:1904356	16515	61	76	1	96	1	2	false	0.635416666666655	0.9979751923566372	5.288916159544808E-27	regulation of telomere maintenance via telomere lengthening
GO:0120025	16515	1906	76	2	2390	2	2	false	0.6359219645135012	0.9979751923566372	0.0	plasma membrane bounded cell projection
GO:0007548	16515	241	76	2	848	7	1	false	0.6370598580839787	0.9987855531131256	5.007512246222941E-219	sex differentiation
GO:0005635	16515	446	76	3	6747	49	3	false	0.6378195275370454	0.999001930557536	0.0	nuclear envelope
GO:0007004	16515	69	76	1	108	1	4	false	0.6388888888888941	0.9997024775505869	2.6350788226802518E-30	telomere maintenance via telomerase
GO:0043068	16515	611	76	2	1849	6	3	false	0.6434638139452884	0.9999999999587823	0.0	positive regulation of programmed cell death
GO:0030136	16515	177	76	1	274	1	1	false	0.6459854014597985	0.9999999999587823	9.172860720852975E-77	clathrin-coated vesicle
GO:0001217	16515	226	76	1	1641	7	2	false	0.6462920578471156	0.9999999999587823	7.939988714179911E-285	DNA-binding transcription repressor activity
GO:0021700	16515	233	76	1	5265	23	1	false	0.647708016125623	0.9999999999587823	0.0	developmental maturation
GO:0003950	16515	24	76	1	37	1	1	false	0.6486486486486499	0.9999999999587823	2.80704330956243E-10	NAD+ ADP-ribosyltransferase activity
GO:0009607	16515	1277	76	2	7281	12	1	false	0.649054766036556	0.9999999999587823	0.0	response to biotic stimulus
GO:0048812	16515	604	76	1	927	1	2	false	0.6515641855448621	0.9999999999587823	1.979770327319711E-259	neuron projection morphogenesis
GO:0048514	16515	544	76	1	834	1	2	false	0.6522781774579041	0.9999999999587823	3.51874571010287E-233	blood vessel morphogenesis
GO:0071156	16515	99	76	1	800	8	2	false	0.654169666158577	0.9999999999587823	2.0550328506110227E-129	regulation of cell cycle arrest
GO:0030098	16515	308	76	1	746	2	2	false	0.6556021375746797	0.9999999999587823	8.01678692437044E-219	lymphocyte differentiation
GO:0030688	16515	12	76	2	76	13	1	false	0.6559326622405041	0.9999999999587823	3.2235064613241026E-14	preribosome, small subunit precursor
GO:0001819	16515	412	76	1	1759	4	3	false	0.6564790521508103	0.9999999999587823	0.0	positive regulation of cytokine production
GO:0006363	16515	30	76	1	101	3	2	false	0.6570357035703489	0.9999999999587823	2.393307108997813E-26	termination of RNA polymerase I transcription
GO:0046983	16515	799	76	2	5904	16	1	false	0.658248713114824	0.9999999999587823	0.0	protein dimerization activity
GO:0006413	16515	181	76	1	8863	52	2	false	0.6590664308754656	0.9999999999587823	0.0	translational initiation
GO:0044403	16515	901	76	2	1871	4	1	false	0.659528689314526	0.9999999999587823	0.0	symbiotic process
GO:0006914	16515	485	76	1	2055	4	2	false	0.6596238830230085	0.9999999999587823	0.0	autophagy
GO:0010942	16515	661	76	2	5164	17	3	false	0.6598336899798496	0.9999999999587823	0.0	positive regulation of cell death
GO:0007409	16515	435	76	1	659	1	3	false	0.6600910470410094	0.9999999999587823	1.0891818025309468E-182	axonogenesis
GO:0000993	16515	34	76	2	56	3	2	false	0.6611111111111198	0.9999999999587823	4.66726498021417E-16	RNA polymerase II complex binding
GO:0070231	16515	41	76	1	62	1	1	false	0.6612903225806476	0.9999999999587823	5.430958229767765E-17	T cell apoptotic process
GO:0090305	16515	320	76	3	3833	40	1	false	0.6613306045639131	0.9999999999587823	0.0	nucleic acid phosphodiester bond hydrolysis
GO:1901699	16515	613	76	1	3146	5	2	false	0.6618978599735459	0.9999999999587823	0.0	cellular response to nitrogen compound
GO:0048513	16515	3125	76	12	4812	19	2	false	0.6638294501383606	0.9999999999587823	0.0	animal organ development
GO:0000166	16515	685	76	2	1120	3	2	false	0.6647726455224656	0.9999999999587823	4.9E-324	nucleotide binding
GO:0008104	16515	2531	76	11	2808	12	1	false	0.6651655841417776	0.9999999999587823	0.0	protein localization
GO:0090130	16515	269	76	1	6028	24	1	false	0.6663886997617616	0.9999999999587823	0.0	tissue migration
GO:0044728	16515	94	76	2	115	2	1	false	0.6668192219679746	0.9999999999587823	1.8992404090440877E-23	DNA methylation or demethylation
GO:0070997	16515	322	76	1	1921	6	1	false	0.6679203538730467	0.9999999999587823	0.0	neuron death
GO:0008757	16515	117	76	1	175	1	1	false	0.6685714285714676	0.9999999999587823	8.298799414110994E-48	S-adenosylmethionine-dependent methyltransferase activity
GO:0018212	16515	354	76	1	1150	3	1	false	0.6687613989965805	0.9999999999587823	1.8418560259272367E-307	peptidyl-tyrosine modification
GO:0070161	16515	776	76	1	1821	2	1	false	0.670818473123995	0.9999999999587823	0.0	anchoring junction
GO:0045333	16515	172	76	1	256	1	1	false	0.6718749999999873	0.9999999999587823	8.246990286896408E-70	cellular respiration
GO:0030286	16515	125	76	1	1406	12	2	false	0.6743396072289158	0.9999999999587823	1.75567786421969E-182	dynein complex
GO:0009968	16515	1148	76	2	4789	9	5	false	0.6745177146218357	0.9999999999587823	0.0	negative regulation of signal transduction
GO:0000082	16515	238	76	1	554	2	2	false	0.6750902527078187	0.9999999999587823	1.2237496054440712E-163	G1/S transition of mitotic cell cycle
GO:0048511	16515	254	76	1	13878	61	1	false	0.6767250551885718	0.9999999999587823	0.0	rhythmic process
GO:0034471	16515	18	76	1	353	21	2	false	0.6777357140735432	0.9999999999587823	1.3734776906037784E-30	ncRNA 5'-end processing
GO:0042110	16515	422	76	1	621	1	1	false	0.6795491143318819	0.9999999999587823	2.0350217108907248E-168	T cell activation
GO:0042221	16515	3829	76	6	7281	12	1	false	0.6808983228677881	0.9999999999587823	0.0	response to chemical
GO:0000056	16515	5	76	1	12	2	1	false	0.6818181818181805	0.9999999999587823	0.001262626262626259	ribosomal small subunit export from nucleus
GO:0022411	16515	554	76	2	6509	27	1	false	0.6825816610084261	0.9999999999587823	0.0	cellular component disassembly
GO:1901214	16515	294	76	1	1434	5	2	false	0.6830464629804427	0.9999999999587823	4.5470917E-315	regulation of neuron death
GO:0019221	16515	706	76	1	2821	4	2	false	0.6842666144533424	0.9999999999587823	0.0	cytokine-mediated signaling pathway
GO:0006355	16515	1873	76	10	3216	18	4	false	0.684319923705482	0.9999999999587823	0.0	regulation of transcription, DNA-templated
GO:0030099	16515	365	76	1	3353	10	2	false	0.6846760383942808	0.9999999999587823	0.0	myeloid cell differentiation
GO:0042325	16515	1477	76	2	2359	3	2	false	0.685232800022674	0.9999999999587823	0.0	regulation of phosphorylation
GO:0009617	16515	553	76	1	1254	2	1	false	0.6877032601818927	0.9999999999587823	0.0	response to bacterium
GO:0016441	16515	113	76	1	739	7	3	false	0.6886368694119274	0.9999999999587823	1.3034066980405274E-136	posttranscriptional gene silencing
GO:0044843	16515	255	76	1	577	2	1	false	0.6889984113232746	0.9999999999587823	2.9838992666345077E-171	cell cycle G1/S phase transition
GO:0045785	16515	378	76	1	5701	17	3	false	0.6890038281688077	0.9999999999587823	0.0	positive regulation of cell adhesion
GO:0008301	16515	177	76	1	1911	12	1	false	0.6895988453758642	0.9999999999587823	2.602554677446262E-255	DNA binding, bending
GO:0000793	16515	207	76	2	1624	18	1	false	0.6897328133441418	0.9999999999587823	2.70944273168614E-268	condensed chromosome
GO:0071363	16515	620	76	1	2444	4	2	false	0.6900213992574686	0.9999999999587823	0.0	cellular response to growth factor stimulus
GO:0036353	16515	9	76	3	18	6	1	false	0.6900452488687809	0.9999999999587823	2.056766762649123E-5	histone H2A-K119 monoubiquitination
GO:0010628	16515	801	76	6	4743	40	3	false	0.690268628121031	0.9999999999587823	0.0	positive regulation of gene expression
GO:0071417	16515	559	76	1	2670	5	4	false	0.691359019967119	0.9999999999587823	0.0	cellular response to organonitrogen compound
GO:0043022	16515	56	76	1	126	2	1	false	0.6933333333333318	0.9999999999587823	3.590272155218709E-37	ribosome binding
GO:0015935	16515	91	76	1	204	2	1	false	0.6943881000675851	0.9999999999587823	2.2748459910607482E-60	small ribosomal subunit
GO:0004674	16515	817	76	1	1176	1	1	false	0.6947278911564683	0.9999999999587823	2.3066182299E-313	protein serine/threonine kinase activity
GO:0080135	16515	675	76	2	8569	30	3	false	0.6963599558708917	0.9999999999587823	0.0	regulation of cellular response to stress
GO:0090068	16515	259	76	2	1471	13	3	false	0.6965641518200948	0.9999999999587823	1.8005381630328997E-296	positive regulation of cell cycle process
GO:0070227	16515	62	76	1	89	1	1	false	0.6966292134831333	0.9999999999587823	2.0758018004069073E-23	lymphocyte apoptotic process
GO:0045132	16515	65	76	1	359	6	3	false	0.7011458248958562	0.9999999999587823	3.291003986166314E-73	meiotic chromosome segregation
GO:0004888	16515	596	76	1	850	1	1	false	0.7011764705885416	0.9999999999587823	2.4718895390397115E-224	transmembrane signaling receptor activity
GO:1903037	16515	278	76	1	396	1	2	false	0.7020202020200965	0.9999999999587823	3.9608440227055116E-104	regulation of leukocyte cell-cell adhesion
GO:0006334	16515	102	76	1	308	3	3	false	0.7022575687069006	0.9999999999587823	2.380704548457453E-84	nucleosome assembly
GO:0043207	16515	1256	76	2	2462	4	2	false	0.7027331992242201	0.9999999999587823	0.0	response to external biotic stimulus
GO:0033365	16515	1178	76	5	2012	9	1	false	0.7027639765435938	0.9999999999587823	0.0	protein localization to organelle
GO:0140096	16515	3053	76	8	6357	18	1	false	0.7042075492636999	0.9999999999587823	0.0	catalytic activity, acting on a protein
GO:0016829	16515	416	76	1	6357	18	1	false	0.7047439302497958	0.9999999999587823	0.0	lyase activity
GO:0010506	16515	312	76	1	934	3	2	false	0.7051309150724644	0.9999999999587823	1.4719553349994002E-257	regulation of autophagy
GO:0019900	16515	786	76	2	2163	6	1	false	0.7057867846646392	0.9999999999587823	0.0	kinase binding
GO:0032040	16515	38	76	6	77	13	2	false	0.7103506884872821	0.9999999999587823	7.348344444134423E-23	small-subunit processome
GO:0010608	16515	577	76	3	2644	16	1	false	0.7123631229255531	0.9999999999587823	0.0	posttranscriptional regulation of gene expression
GO:0007051	16515	163	76	1	1787	13	2	false	0.712864338072426	0.9999999999587823	3.2835767599035126E-236	spindle organization
GO:0140053	16515	144	76	1	4436	38	2	false	0.7161635150057395	0.9999999999587823	3.949889443157129E-275	mitochondrial gene expression
GO:0019222	16515	5105	76	22	11880	55	2	false	0.7183139736853362	0.9999999999587823	0.0	regulation of metabolic process
GO:0070646	16515	273	76	1	2082	9	2	false	0.7184963790821803	0.9999999999587823	0.0	protein modification by small protein removal
GO:0001817	16515	632	76	1	2817	5	2	false	0.7195364021444821	0.9999999999587823	0.0	regulation of cytokine production
GO:0039529	16515	18	76	1	25	1	1	false	0.7199999999999991	0.9999999999587823	2.08029956313708E-6	RIG-I signaling pathway
GO:0007623	16515	183	76	1	254	1	1	false	0.720472440944831	0.9999999999587823	7.838283481832857E-65	circadian rhythm
GO:0012501	16515	1819	76	6	1921	6	1	false	0.7205124221825367	0.9999999999587823	1.7730777300949983E-172	programmed cell death
GO:0055114	16515	1051	76	5	9406	53	1	false	0.7207562005707474	0.9999999999587823	0.0	oxidation-reduction process
GO:0004842	16515	423	76	3	901	7	2	false	0.7212149167400757	0.9999999999587823	1.1918074151240077E-269	ubiquitin-protein transferase activity
GO:0120114	16515	153	76	1	4639	38	1	false	0.7218564119949575	0.9999999999587823	2.7554754747186084E-291	Sm-like protein family complex
GO:0007568	16515	289	76	1	5265	23	1	false	0.727811177369361	0.9999999999587823	0.0	aging
GO:1901991	16515	217	76	1	617	3	4	false	0.7282466120667965	0.9999999999587823	5.049151285431791E-173	negative regulation of mitotic cell cycle phase transition
GO:0005840	16515	244	76	2	4526	47	1	false	0.7296595728412134	0.9999999999587823	0.0	ribosome
GO:0043542	16515	192	76	1	263	1	1	false	0.7300380228135707	0.9999999999587823	4.382977937138065E-66	endothelial cell migration
GO:0051031	16515	35	76	1	181	6	1	false	0.7300913536146876	0.9999999999587823	3.339023549042765E-38	tRNA transport
GO:0000445	16515	6	76	1	13	2	2	false	0.7307692307692293	0.9999999999587823	5.827505827505821E-4	THO complex part of transcription export complex
GO:2000113	16515	1054	76	5	3468	19	4	false	0.7307986402280731	0.9999999999587823	0.0	negative regulation of cellular macromolecule biosynthetic process
GO:0010631	16515	263	76	1	359	1	2	false	0.7325905292479815	0.9999999999587823	6.173950937678137E-90	epithelial cell migration
GO:0060249	16515	397	76	1	1707	5	1	false	0.7342848718895263	0.9999999999587823	0.0	anatomical structure homeostasis
GO:0046822	16515	107	76	1	542	6	2	false	0.7345634540572145	0.9999999999587823	2.6647664467630514E-116	regulation of nucleocytoplasmic transport
GO:0019941	16515	592	76	2	690	2	2	false	0.7359374014006302	0.9999999999587823	8.138613953273877E-122	modification-dependent protein catabolic process
GO:0045937	16515	1074	76	1	2991	3	3	false	0.7368684769352207	0.9999999999587823	0.0	positive regulation of phosphate metabolic process
GO:0045930	16515	292	76	2	1209	10	3	false	0.7374949870977008	0.9999999999587823	2.0089172297152493E-289	negative regulation of mitotic cell cycle
GO:0045934	16515	1121	76	8	5079	42	4	false	0.7391158767997772	0.9999999999587823	0.0	negative regulation of nucleobase-containing compound metabolic process
GO:0000280	16515	1122	76	8	1165	8	1	false	0.7394923142053706	0.9999999999587823	1.861771880780646E-79	nuclear division
GO:0006352	16515	233	76	1	2371	13	2	false	0.7403268239324643	0.9999999999587823	0.0	DNA-templated transcription, initiation
GO:0048232	16515	465	76	4	580	5	1	false	0.7411753431931303	0.9999999999587823	8.698010733899691E-125	male gamete generation
GO:0090150	16515	302	76	1	2167	9	2	false	0.7416504519966196	0.9999999999587823	0.0	establishment of protein localization to membrane
GO:0009896	16515	406	76	1	4401	14	3	false	0.7426043287939141	0.9999999999587823	0.0	positive regulation of catabolic process
GO:0006952	16515	1379	76	2	3575	6	1	false	0.7440891079124219	0.9999999999587823	0.0	defense response
GO:0030686	16515	27	76	4	77	13	2	false	0.7453543129228736	0.9999999999587823	2.2810858048249774E-21	90S preribosome
GO:0055029	16515	99	76	1	3375	46	2	false	0.7481375341052237	0.9999999999587823	2.0011911053561487E-193	nuclear DNA-directed RNA polymerase complex
GO:1901700	16515	1487	76	2	3829	6	1	false	0.7483663813102334	0.9999999999587823	0.0	response to oxygen-containing compound
GO:0003964	16515	96	76	1	128	1	2	false	0.7499999999999954	0.9999999999587823	6.766783843341207E-31	RNA-directed DNA polymerase activity
GO:0007088	16515	149	76	1	1155	10	4	false	0.7501732263105778	0.9999999999587823	3.909033707654409E-192	regulation of mitotic nuclear division
GO:0031123	16515	131	76	3	873	25	1	false	0.7505453962846397	0.9999999999587823	1.31676020562302E-159	RNA 3'-end processing
GO:0044774	16515	103	76	1	206	2	2	false	0.751219512195114	0.9999999999587823	1.7512231765291318E-61	mitotic DNA integrity checkpoint
GO:0000776	16515	132	76	1	4548	47	3	false	0.7512875460328585	0.9999999999587823	1.1218386170082963E-258	kinetochore
GO:0031966	16515	666	76	1	3192	6	2	false	0.7547076565790272	0.9999999999587823	0.0	mitochondrial membrane
GO:0060964	16515	80	76	1	106	1	3	false	0.7547169811320854	0.9999999999587823	2.5180005504221723E-25	regulation of gene silencing by miRNA
GO:0036211	16515	3764	76	15	5415	23	2	false	0.7549866511571853	0.9999999999587823	0.0	protein modification process
GO:0048585	16515	1457	76	3	8481	22	3	false	0.7552068870130344	0.9999999999587823	0.0	negative regulation of response to stimulus
GO:0005488	16515	9221	76	34	11969	46	1	false	0.7572836629581651	0.9999999999587823	0.0	binding
GO:0009048	16515	14	76	2	16	2	1	false	0.7583333333333325	0.9999999999587823	0.008333333333333328	dosage compensation by inactivation of X chromosome
GO:0044091	16515	133	76	1	2890	30	1	false	0.7584583294443116	0.9999999999587823	1.632017344981079E-233	membrane biogenesis
GO:0005813	16515	560	76	1	738	1	2	false	0.7588075880755463	0.9999999999587823	2.5063700121632144E-176	centrosome
GO:0032870	16515	641	76	1	2591	5	3	false	0.7588516680210085	0.9999999999587823	0.0	cellular response to hormone stimulus
GO:0032535	16515	336	76	1	6554	27	2	false	0.7592117633810141	0.9999999999587823	0.0	regulation of cellular component size
GO:0032993	16515	170	76	1	4639	38	1	false	0.759369899998241	0.9999999999587823	8.5142828E-316	protein-DNA complex
GO:0043687	16515	342	76	1	3764	15	1	false	0.761085896114734	0.9999999999587823	0.0	post-translational protein modification
GO:0097190	16515	569	76	1	5063	12	2	false	0.7612278172299598	0.9999999999587823	0.0	apoptotic signaling pathway
GO:0012506	16515	733	76	1	3955	7	2	false	0.7621363450171643	0.9999999999587823	0.0	vesicle membrane
GO:0010638	16515	583	76	2	5042	23	3	false	0.7633046949796596	0.9999999999587823	0.0	positive regulation of organelle organization
GO:0051253	16515	1028	76	8	4032	37	4	false	0.7634494950461406	0.9999999999587823	0.0	negative regulation of RNA metabolic process
GO:0062012	16515	382	76	1	6267	23	2	false	0.765223353446139	0.9999999999587823	0.0	regulation of small molecule metabolic process
GO:0006261	16515	128	76	1	248	2	1	false	0.7668799791040777	0.9999999999587823	4.967145721022647E-74	DNA-dependent DNA replication
GO:0010498	16515	456	76	1	878	2	2	false	0.7692719277510479	0.9999999999587823	3.558302174652053E-263	proteasomal protein catabolic process
GO:0044089	16515	473	76	2	6743	39	3	false	0.7697252295082397	0.9999999999587823	0.0	positive regulation of cellular component biogenesis
GO:0000976	16515	1415	76	10	1543	11	2	false	0.7698073270171053	0.9999999999587823	6.742013886341853E-191	transcription regulatory region sequence-specific DNA binding
GO:0019898	16515	273	76	1	10934	58	2	false	0.770169640904842	0.9999999999587823	0.0	extrinsic component of membrane
GO:0042127	16515	1354	76	4	8277	31	2	false	0.7703378179331968	0.9999999999587823	0.0	regulation of cell population proliferation
GO:0043010	16515	284	76	2	323	2	1	false	0.7727631098206066	0.9999999999587823	3.0841609002606947E-51	camera-type eye development
GO:0032501	16515	6028	76	24	13878	61	1	false	0.7801871547590059	0.9999999999587823	0.0	multicellular organismal process
GO:0030162	16515	660	76	1	3385	7	2	false	0.7812231654985993	0.9999999999587823	0.0	regulation of proteolysis
GO:0051272	16515	495	76	1	5452	16	3	false	0.7824031019347717	0.9999999999587823	0.0	positive regulation of cellular component movement
GO:0022618	16515	172	76	3	1212	28	3	false	0.7834240288976302	0.9999999999587823	3.193194511836814E-214	ribonucleoprotein complex assembly
GO:0031932	16515	11	76	1	14	1	1	false	0.7857142857142843	0.9999999999587823	0.0027472527472527427	TORC2 complex
GO:2000145	16515	829	76	1	1544	2	3	false	0.7857153650600116	0.9999999999587823	0.0	regulation of cell motility
GO:0062023	16515	353	76	1	448	1	1	false	0.7879464285715161	0.9999999999587823	6.490318583199214E-100	collagen-containing extracellular matrix
GO:0051345	16515	761	76	1	3821	7	3	false	0.7890321052051759	0.9999999999587823	0.0	positive regulation of hydrolase activity
GO:0019901	16515	700	76	2	786	2	1	false	0.7930179413626012	0.9999999999587823	2.985224654691716E-117	protein kinase binding
GO:0015980	16515	256	76	1	1103	6	2	false	0.795800134616782	0.9999999999587823	1.0277905094124506E-258	energy derivation by oxidation of organic compounds
GO:1990837	16515	1457	76	11	1567	12	2	false	0.7961272671223316	0.9999999999587823	2.7858462114274706E-172	sequence-specific double-stranded DNA binding
GO:0051640	16515	807	76	2	2730	9	1	false	0.7965209977142296	0.9999999999587823	0.0	organelle localization
GO:0042493	16515	892	76	1	3829	6	1	false	0.7965797445533421	0.9999999999587823	0.0	response to drug
GO:0043005	16515	1047	76	1	1906	2	1	false	0.797015640620915	0.9999999999587823	0.0	neuron projection
GO:0004634	16515	111	76	1	139	1	1	false	0.7985611510791715	0.9999999999587823	5.58984149108985E-30	phosphopyruvate hydratase activity
GO:0006163	16515	482	76	1	603	1	2	false	0.7993366500830937	0.9999999999587823	1.2779817982468668E-130	purine nucleotide metabolic process
GO:0036094	16515	1120	76	3	9221	34	1	false	0.7994575875135299	0.9999999999587823	0.0	small molecule binding
GO:0000775	16515	189	76	2	324	4	1	false	0.8024874313804242	0.9999999999587823	5.9885201200988445E-95	chromosome, centromeric region
GO:0046034	16515	283	76	1	9406	53	1	false	0.8028249537063081	0.9999999999587823	0.0	ATP metabolic process
GO:0044257	16515	735	76	2	4887	19	3	false	0.8033600715779611	0.9999999999587823	0.0	cellular protein catabolic process
GO:2001251	16515	127	76	1	1320	16	3	false	0.803742498771716	0.9999999999587823	7.706294602474761E-181	negative regulation of chromosome organization
GO:0043891	16515	111	76	1	138	1	1	false	0.8043478260869732	0.9999999999587823	2.774957025933849E-29	glyceraldehyde-3-phosphate dehydrogenase (NAD(P)+) (phosphorylating) activity
GO:0051649	16515	801	76	1	5310	10	3	false	0.8053732738491681	0.9999999999587823	0.0	establishment of localization in cell
GO:0000981	16515	603	76	3	2123	14	4	false	0.8067383838121773	0.9999999999587823	0.0	DNA-binding transcription factor activity, RNA polymerase II-specific
GO:0051222	16515	380	76	1	2277	9	4	false	0.8072654873160157	0.9999999999587823	0.0	positive regulation of protein transport
GO:0005875	16515	218	76	1	5104	38	2	false	0.81079006128873	0.9999999999587823	0.0	microtubule associated complex
GO:0002460	16515	200	76	1	354	2	1	false	0.8114466797906883	0.9999999999587823	1.2770643287887411E-104	adaptive immune response based on somatic recombination of immune receptors built from immunoglobulin superfamily domains
GO:0001227	16515	226	76	1	1066	7	3	false	0.8123528139151672	0.9999999999587823	2.282978417684042E-238	DNA-binding transcription repressor activity, RNA polymerase II-specific
GO:0003720	16515	78	76	1	96	1	1	false	0.8125000000000109	0.9999999999587823	7.311071215984148E-20	telomerase activity
GO:0009259	16515	473	76	1	582	1	2	false	0.8127147766323559	0.9999999999587823	2.9974324036834596E-121	ribonucleotide metabolic process
GO:0014070	16515	845	76	1	2958	5	1	false	0.8142542955156331	0.9999999999587823	0.0	response to organic cyclic compound
GO:0015934	16515	116	76	1	204	2	1	false	0.8151260504201334	0.9999999999587823	4.746120631306519E-60	large ribosomal subunit
GO:0016301	16515	1426	76	2	2396	4	2	false	0.815369845495224	0.9999999999587823	0.0	kinase activity
GO:0030334	16515	777	76	1	1360	2	2	false	0.816416699130158	0.9999999999587823	0.0	regulation of cell migration
GO:0030234	16515	928	76	1	2684	4	2	false	0.8169986195351885	0.9999999999587823	0.0	enzyme regulator activity
GO:0040017	16515	513	76	1	5694	18	3	false	0.8177060057717622	0.9999999999587823	0.0	positive regulation of locomotion
GO:1903405	16515	9	76	1	11	1	1	false	0.81818181818182	0.9999999999587823	0.018181818181818195	protein localization to nuclear body
GO:0023014	16515	859	76	1	4966	9	2	false	0.8192815185831217	0.9999999999587823	0.0	signal transduction by protein phosphorylation
GO:0010639	16515	353	76	1	4930	23	3	false	0.8196328316740213	0.9999999999587823	0.0	negative regulation of organelle organization
GO:0031347	16515	579	76	1	1998	5	2	false	0.8196791150533265	0.9999999999587823	0.0	regulation of defense response
GO:0030163	16515	878	76	2	5628	19	3	false	0.8206674940814969	0.9999999999587823	0.0	protein catabolic process
GO:0006955	16515	1668	76	2	7504	13	2	false	0.8206762829846439	0.9999999999587823	0.0	immune response
GO:0016477	16515	1315	76	2	1451	2	1	false	0.8212695168598474	0.9999999999587823	2.5941692467191015E-195	cell migration
GO:0001525	16515	458	76	1	1048	3	2	false	0.8219651661274481	0.9999999999587823	5.5632098852366E-311	angiogenesis
GO:0042802	16515	603	76	1	5904	16	1	false	0.8220174923815624	0.9999999999587823	0.0	identical protein binding
GO:0001501	16515	479	76	1	4127	14	1	false	0.8227342936294944	0.9999999999587823	0.0	skeletal system development
GO:0022405	16515	84	76	1	102	1	2	false	0.8235294117646892	0.9999999999587823	2.206987087367598E-20	hair cycle process
GO:0098798	16515	238	76	1	5345	38	2	false	0.82395858257909	0.9999999999587823	0.0	mitochondrial protein complex
GO:0000902	16515	960	76	2	1057	2	1	false	0.8248043347382629	0.9999999999587823	4.187268842637695E-140	cell morphogenesis
GO:0016021	16515	749	76	1	908	1	1	false	0.8248898678410735	0.9999999999587823	3.3519406952242996E-182	integral component of membrane
GO:0015630	16515	1194	76	2	1977	4	1	false	0.82554881324696	0.9999999999587823	0.0	microtubule cytoskeleton
GO:1905269	16515	97	76	1	775	13	3	false	0.8267243863458194	0.9999999999587823	2.7899139294400806E-126	positive regulation of chromatin organization
GO:0048037	16515	463	76	1	9221	34	1	false	0.8270522474721254	0.9999999999587823	0.0	cofactor binding
GO:0044087	16515	839	76	3	9710	51	2	false	0.8290717849252722	0.9999999999587823	0.0	regulation of cellular component biogenesis
GO:0016073	16515	31	76	1	430	23	1	false	0.829392133624232	0.9999999999587823	5.736657832051553E-48	snRNA metabolic process
GO:0009306	16515	519	76	1	2617	8	4	false	0.8298381735705234	0.9999999999587823	0.0	protein secretion
GO:0002790	16515	542	76	1	2726	8	2	false	0.8306812970562933	0.9999999999587823	0.0	peptide secretion
GO:0009967	16515	1541	76	2	4877	9	5	false	0.8311714148391374	0.9999999999587823	0.0	positive regulation of signal transduction
GO:0050776	16515	807	76	1	4478	9	3	false	0.8330701305265555	0.9999999999587823	0.0	regulation of immune response
GO:0030216	16515	219	76	1	370	2	2	false	0.8341023950780344	0.9999999999587823	5.286265951819217E-108	keratinocyte differentiation
GO:0048646	16515	989	76	3	5265	23	2	false	0.8348045901140283	0.9999999999587823	0.0	anatomical structure formation involved in morphogenesis
GO:0098609	16515	745	76	1	1255	2	1	false	0.8350521359545116	0.9999999999587823	0.0	cell-cell adhesion
GO:0042327	16515	1021	76	1	2255	3	3	false	0.8363080604947843	0.9999999999587823	0.0	positive regulation of phosphorylation
GO:0090575	16515	174	76	1	208	1	1	false	0.8365384615384736	0.9999999999587823	7.8677304674119E-40	RNA polymerase II transcription factor complex
GO:0043624	16515	210	76	1	353	2	1	false	0.8365793201131779	0.9999999999587823	7.567238056325153E-103	cellular protein complex disassembly
GO:0045944	16515	497	76	2	1554	9	3	false	0.8377500229910053	0.9999999999587823	0.0	positive regulation of transcription by RNA polymerase II
GO:0031667	16515	446	76	3	473	3	1	false	0.8380188610987742	0.9999999999587823	1.3938072204249328E-44	response to nutrient levels
GO:0032869	16515	208	76	1	348	2	2	false	0.8388485872338842	0.9999999999587823	3.208088037675193E-101	cellular response to insulin stimulus
GO:0050865	16515	499	76	1	8443	30	2	false	0.839725482911066	0.9999999999587823	0.0	regulation of cell activation
GO:0060429	16515	1111	76	2	1798	4	1	false	0.8410681674497255	0.9999999999587823	0.0	epithelium development
GO:0046546	16515	129	76	1	215	2	2	false	0.8411214953270452	0.9999999999587823	2.5978758046442106E-62	development of primary male sexual characteristics
GO:0048871	16515	444	76	1	6507	26	2	false	0.8413708482117839	0.9999999999587823	0.0	multicellular organismal homeostasis
GO:0006323	16515	161	76	1	268	2	2	false	0.8414947733242595	0.9999999999587823	1.0149877492403627E-77	DNA packaging
GO:0032990	16515	638	76	1	1057	2	1	false	0.8430897193314884	0.9999999999587823	2.1711294386699665E-307	cell part morphogenesis
GO:0001934	16515	951	76	1	2058	3	4	false	0.8445601911863656	0.9999999999587823	0.0	positive regulation of protein phosphorylation
GO:0016567	16515	807	76	7	886	8	1	false	0.8453176778334099	0.9999999999587823	4.584485883610353E-115	protein ubiquitination
GO:0044772	16515	540	76	2	1022	5	2	false	0.8465651593511951	0.9999999999587823	4.620391845093913E-306	mitotic cell cycle phase transition
GO:0010965	16515	56	76	1	66	1	3	false	0.8484848484848416	0.9999999999587823	4.739773423445496E-12	regulation of mitotic sister chromatid separation
GO:0000055	16515	7	76	1	12	2	1	false	0.8484848484848476	0.9999999999587823	0.0012626262626262601	ribosomal large subunit export from nucleus
GO:0008283	16515	1612	76	5	13878	61	1	false	0.8516555348666982	0.9999999999587823	0.0	cell population proliferation
GO:0048568	16515	399	76	1	3346	15	2	false	0.8517611320844454	0.9999999999587823	0.0	embryonic organ development
GO:1901701	16515	1030	76	1	3209	5	2	false	0.8558558244477699	0.9999999999587823	0.0	cellular response to oxygen-containing compound
GO:0009792	16515	587	76	2	929	4	1	false	0.8560297835843659	0.9999999999587823	1.2806725586208028E-264	embryo development ending in birth or egg hatching
GO:0005743	16515	445	76	1	717	2	2	false	0.8564160102227651	0.9999999999587823	6.740170651128787E-206	mitochondrial inner membrane
GO:0039535	16515	18	76	1	21	1	2	false	0.8571428571428551	0.9999999999587823	7.518796992481195E-4	regulation of RIG-I signaling pathway
GO:0043408	16515	663	76	1	2391	6	3	false	0.8578530001801621	0.9999999999587823	0.0	regulation of MAPK cascade
GO:0097064	16515	36	76	1	132	6	1	false	0.8584066424705212	0.9999999999587823	3.298886823625622E-33	ncRNA export from nucleus
GO:0071431	16515	34	76	1	124	6	1	false	0.8605714815037543	0.9999999999587823	2.912289532137015E-31	tRNA-containing ribonucleoprotein complex export from nucleus
GO:0031624	16515	31	76	1	36	1	1	false	0.8611111111111143	0.9999999999587823	2.6525761819879357E-6	ubiquitin conjugating enzyme binding
GO:0031975	16515	1126	76	4	10934	58	1	false	0.8613538649443264	0.9999999999587823	0.0	envelope
GO:0000978	16515	562	76	5	838	9	2	false	0.8624210818245459	0.9999999999587823	7.891714192443514E-230	RNA polymerase II cis-regulatory region sequence-specific DNA binding
GO:0008203	16515	140	76	1	162	1	2	false	0.8641975308641806	0.9999999999587823	1.2304938568846953E-27	cholesterol metabolic process
GO:0043161	16515	403	76	1	635	2	2	false	0.8668819394423875	0.9999999999587823	2.8386962439804797E-180	proteasome-mediated ubiquitin-dependent protein catabolic process
GO:0002443	16515	689	76	1	1079	2	1	false	0.8695710485726182	0.9999999999587823	1.0361788699599989E-305	leukocyte mediated immunity
GO:0016043	16515	6509	76	27	12854	61	2	false	0.8701177547863672	0.9999999999587823	0.0	cellular component organization
GO:0010256	16515	473	76	1	6509	27	1	false	0.8701315995648988	0.9999999999587823	0.0	endomembrane system organization
GO:0005783	16515	543	76	2	8452	54	3	false	0.8703516959737061	0.9999999999587823	0.0	endoplasmic reticulum
GO:0030532	16515	143	76	1	3651	51	3	false	0.8715322505727825	0.9999999999587823	2.4255469331577172E-261	small nuclear ribonucleoprotein complex
GO:0000904	16515	692	76	1	2048	5	2	false	0.8730699330428633	0.9999999999587823	0.0	cell morphogenesis involved in differentiation
GO:0030097	16515	780	76	3	816	3	1	false	0.8732517908808717	0.9999999999587823	1.2301592088236886E-63	hemopoiesis
GO:0009059	16515	3643	76	19	8388	52	2	false	0.8746693190124515	0.9999999999587823	0.0	macromolecule biosynthetic process
GO:1901990	16515	396	76	1	792	3	3	false	0.875474083438971	0.9999999999587823	1.354574985302177E-237	regulation of mitotic cell cycle phase transition
GO:0070887	16515	2939	76	4	6418	12	2	false	0.8773672407415012	0.9999999999587823	0.0	cellular response to chemical stimulus
GO:0070201	16515	688	76	2	2163	10	2	false	0.8774058550623842	0.9999999999587823	0.0	regulation of establishment of protein localization
GO:0019219	16515	2640	76	15	6350	44	4	false	0.8786367327114921	0.9999999999587823	0.0	regulation of nucleobase-containing compound metabolic process
GO:0005829	16515	390	76	1	10934	58	2	false	0.8790266229822137	0.9999999999587823	0.0	cytosol
GO:0007050	16515	224	76	1	1498	13	2	false	0.8793440430205963	0.9999999999587823	1.1585626562822124E-273	cell cycle arrest
GO:1901565	16515	1167	76	2	6503	19	2	false	0.8800835907898695	0.9999999999587823	0.0	organonitrogen compound catabolic process
GO:0016788	16515	1001	76	1	3358	6	1	false	0.8806428715502297	0.9999999999587823	0.0	hydrolase activity, acting on ester bonds
GO:0051347	16515	662	76	1	3461	10	3	false	0.8806905804731704	0.9999999999587823	0.0	positive regulation of transferase activity
GO:0031323	16515	4758	76	19	11275	54	3	false	0.8825863999130894	0.9999999999587823	0.0	regulation of cellular metabolic process
GO:0018193	16515	1150	76	3	3764	15	1	false	0.8827854936369168	0.9999999999587823	0.0	peptidyl-amino acid modification
GO:0044260	16515	6589	76	34	9167	52	2	false	0.8832515795048935	0.9999999999587823	0.0	cellular macromolecule metabolic process
GO:0009893	16515	2828	76	11	10458	53	3	false	0.8849855496121806	0.9999999999587823	0.0	positive regulation of metabolic process
GO:0030855	16515	625	76	1	3506	11	2	false	0.8850355565075034	0.9999999999587823	0.0	epithelial cell differentiation
GO:0031252	16515	401	76	1	10934	58	1	false	0.8861517699739656	0.9999999999587823	0.0	cell leading edge
GO:0009135	16515	128	76	1	144	1	1	false	0.888888888888898	0.9999999999587823	1.4536629180584593E-21	purine nucleoside diphosphate metabolic process
GO:0046907	16515	1873	76	7	11294	60	3	false	0.8894812582102098	0.9999999999587823	0.0	intracellular transport
GO:0005682	16515	123	76	1	138	1	1	false	0.8913043478260989	0.9999999999587823	2.296025029039603E-20	U5 snRNP
GO:0051707	16515	1254	76	2	1873	4	2	false	0.8916402689421119	0.9999999999587823	0.0	response to other organism
GO:0045202	16515	1222	76	1	1821	2	1	false	0.8919196673715015	0.9999999999587823	0.0	synapse
GO:0090087	16515	662	76	1	2719	8	2	false	0.8930555442818842	0.9999999999587823	0.0	regulation of peptide transport
GO:0008219	16515	1921	76	6	12841	59	1	false	0.8934336769670583	0.9999999999587823	0.0	cell death
GO:0043167	16515	2941	76	8	9221	34	1	false	0.8939429234445968	0.9999999999587823	0.0	ion binding
GO:0032101	16515	863	76	1	4678	11	2	false	0.8941671261147439	0.9999999999587823	0.0	regulation of response to external stimulus
GO:0098762	16515	91	76	1	213	4	2	false	0.8946447470779214	0.9999999999587823	1.3241454603319402E-62	meiotic cell cycle phase
GO:0007127	16515	91	76	1	213	4	3	false	0.8946447470779214	0.9999999999587823	1.3241454603319402E-62	meiosis I
GO:0051674	16515	1451	76	2	5875	14	1	false	0.8948787697057166	0.9999999999587823	0.0	localization of cell
GO:0009185	16515	129	76	1	144	1	1	false	0.8958333333333219	0.9999999999587823	1.172015727684629E-20	ribonucleoside diphosphate metabolic process
GO:0044283	16515	568	76	1	5316	20	2	false	0.8960910336126668	0.9999999999587823	0.0	small molecule biosynthetic process
GO:0061919	16515	485	76	1	12841	59	1	false	0.897390947513293	0.9999999999587823	0.0	process utilizing autophagic mechanism
GO:0000781	16515	140	76	1	324	4	1	false	0.8974559563854223	0.9999999999587823	1.3105541750058259E-95	chromosome, telomeric region
GO:0000790	16515	1077	76	7	1422	11	2	false	0.8977202723434089	0.9999999999587823	0.0	nuclear chromatin
GO:0045321	16515	1132	76	1	2605	4	2	false	0.8979506138986217	0.9999999999587823	0.0	leukocyte activation
GO:0008584	16515	129	76	1	190	2	2	false	0.8980785296574281	0.9999999999587823	2.608342719434987E-51	male gonad development
GO:0051090	16515	647	76	1	4303	14	3	false	0.8982208796574965	0.9999999999587823	0.0	regulation of DNA-binding transcription factor activity
GO:0023057	16515	1267	76	2	7020	20	3	false	0.8994248546939184	0.9999999999587823	0.0	negative regulation of signaling
GO:0040008	16515	601	76	1	8954	33	2	false	0.8994480091313208	0.9999999999587823	0.0	regulation of growth
GO:0032200	16515	148	76	1	1114	16	1	false	0.8994849431514887	0.9999999999587823	8.129272364710288E-189	telomere organization
GO:0051248	16515	992	76	2	6003	22	4	false	0.8997285534699768	0.9999999999587823	0.0	negative regulation of protein metabolic process
GO:0045935	16515	1094	76	6	5450	44	4	false	0.9012208871692522	0.9999999999587823	0.0	positive regulation of nucleobase-containing compound metabolic process
GO:0048523	16515	4164	76	15	12864	59	3	false	0.9023697332144877	0.9999999999587823	0.0	negative regulation of cellular process
GO:0016836	16515	139	76	1	154	1	1	false	0.9025974025973827	0.9999999999587823	4.069635062131207E-21	hydro-lyase activity
GO:0017111	16515	1279	76	4	1312	4	1	false	0.9030161156649523	0.9999999999587823	1.671504200825845E-66	nucleoside-triphosphatase activity
GO:0040007	16515	873	76	2	13878	61	1	false	0.903688344843483	0.9999999999587823	0.0	growth
GO:0032940	16515	1368	76	1	1513	1	2	false	0.9041639127564974	0.9999999999587823	8.433213512315943E-207	secretion by cell
GO:0051028	16515	145	76	4	181	6	1	false	0.9059364534464995	0.9999999999587823	8.233208751064726E-39	mRNA transport
GO:0030155	16515	631	76	1	9139	33	2	false	0.9060741686664645	0.9999999999587823	0.0	regulation of cell adhesion
GO:0008202	16515	290	76	1	5424	43	2	false	0.9067283333857767	0.9999999999587823	0.0	steroid metabolic process
GO:0061982	16515	95	76	1	213	4	1	false	0.9079536685371719	0.9999999999587823	4.7993732027295584E-63	meiosis I cell cycle process
GO:0033043	16515	1180	76	3	5370	23	2	false	0.9089515731639187	0.9999999999587823	0.0	regulation of organelle organization
GO:0001944	16515	651	76	1	4127	14	2	false	0.9099598038214396	0.9999999999587823	0.0	vasculature development
GO:0009887	16515	957	76	2	3945	15	2	false	0.910520493627877	0.9999999999587823	0.0	animal organ morphogenesis
GO:0032269	16515	939	76	2	5476	22	4	false	0.9118721610850924	0.9999999999587823	0.0	negative regulation of cellular protein metabolic process
GO:0031012	16515	448	76	1	10934	58	2	false	0.9122251107455781	0.9999999999587823	0.0	extracellular matrix
GO:0001706	16515	157	76	1	172	1	2	false	0.912790697674451	0.9999999999587823	7.185799673807126E-22	endoderm formation
GO:0072358	16515	659	76	1	4127	14	2	false	0.9128232586246332	0.9999999999587823	0.0	cardiovascular system development
GO:0071103	16515	256	76	2	1114	16	1	false	0.9130366863523454	0.9999999999587823	5.729062119245936E-260	DNA conformation change
GO:0010648	16515	1264	76	2	6700	20	3	false	0.9139877978592343	0.9999999999587823	0.0	negative regulation of cell communication
GO:0043085	16515	1381	76	2	6623	18	3	false	0.9149749000387827	0.9999999999587823	0.0	positive regulation of catalytic activity
GO:0010468	16515	2644	76	16	5456	41	2	false	0.9153074295063198	0.9999999999587823	0.0	regulation of gene expression
GO:0051254	16515	913	76	5	4433	38	4	false	0.9165712930760679	0.9999999999587823	0.0	positive regulation of RNA metabolic process
GO:0006605	16515	406	76	1	1362	7	1	false	0.9166106276975098	0.9999999999587823	0.0	protein targeting
GO:0019752	16515	923	76	1	1006	1	1	false	0.9174950298205091	0.9999999999587823	7.788489199683524E-124	carboxylic acid metabolic process
GO:0099080	16515	1510	76	5	10934	58	1	false	0.9176585642351247	0.9999999999587823	0.0	supramolecular complex
GO:0015031	16515	1899	76	8	2008	9	2	false	0.9181127039048436	0.9999999999587823	2.850273740397961E-183	protein transport
GO:0006409	16515	34	76	1	37	1	3	false	0.918918918918922	0.9999999999587823	1.287001287001289E-4	tRNA export from nucleus
GO:0044265	16515	1103	76	3	7226	35	3	false	0.9197036016196619	0.9999999999587823	0.0	cellular macromolecule catabolic process
GO:1901566	16515	1676	76	4	7864	31	2	false	0.921635740750903	0.9999999999587823	0.0	organonitrogen compound biosynthetic process
GO:0005740	16515	703	76	1	1492	4	2	false	0.9220756718879028	0.9999999999587823	0.0	mitochondrial envelope
GO:0048878	16515	1045	76	2	1707	5	1	false	0.9222918664672763	0.9999999999587823	0.0	chemical homeostasis
GO:0071692	16515	525	76	1	2531	11	1	false	0.9229187152695938	0.9999999999587823	0.0	protein localization to extracellular region
GO:0051240	16515	1553	76	4	7916	34	3	false	0.9231169220161618	0.9999999999587823	0.0	positive regulation of multicellular organismal process
GO:0034728	16515	141	76	1	848	14	2	false	0.9232770385946059	0.9999999999587823	5.422682570250847E-165	nucleosome organization
GO:0098552	16515	473	76	1	10934	58	3	false	0.9236022966836752	0.9999999999587823	0.0	side of membrane
GO:0097478	16515	473	76	1	10934	58	2	false	0.9236022966836752	0.9999999999587823	0.0	leaflet of membrane bilayer
GO:0048729	16515	682	76	1	3010	10	2	false	0.9237467936426248	0.9999999999587823	0.0	tissue morphogenesis
GO:0031967	16515	1126	76	4	9029	55	3	false	0.9250094323723149	0.9999999999587823	0.0	organelle envelope
GO:0008610	16515	616	76	1	5059	20	2	false	0.9258749426985814	0.9999999999587823	0.0	lipid biosynthetic process
GO:0048589	16515	579	76	1	5407	23	2	false	0.9265137139634173	0.9999999999587823	0.0	developmental growth
GO:0031324	16515	2129	76	8	9593	53	4	false	0.9267548548174895	0.9999999999587823	0.0	negative regulation of cellular metabolic process
GO:0016571	16515	126	76	1	455	8	2	false	0.9270366841266975	0.9999999999587823	6.139581693570209E-116	histone methylation
GO:0051129	16515	622	76	1	8126	33	3	false	0.9281572941785577	0.9999999999587823	0.0	negative regulation of cellular component organization
GO:0001705	16515	157	76	1	169	1	2	false	0.9289940828402272	0.9999999999587823	1.3160910549825359E-18	ectoderm formation
GO:0009150	16515	460	76	1	495	1	2	false	0.9292929292930806	0.9999999999587823	1.728424826458533E-54	purine ribonucleotide metabolic process
GO:0035239	16515	770	76	1	2445	7	2	false	0.9294603762070093	0.9999999999587823	0.0	tube morphogenesis
GO:0031570	16515	154	76	1	210	2	1	false	0.9298245614035912	0.9999999999587823	2.0759276861083025E-52	DNA integrity checkpoint
GO:0001568	16515	628	76	1	4812	19	2	false	0.9302197959780851	0.9999999999587823	0.0	blood vessel development
GO:0006333	16515	141	76	1	713	12	1	false	0.930554051418701	0.9999999999587823	2.7778609116804827E-153	chromatin assembly or disassembly
GO:0051050	16515	859	76	1	7837	23	3	false	0.9310337994023388	0.9999999999587823	0.0	positive regulation of transport
GO:0008285	16515	631	76	1	4571	18	3	false	0.9313887244870935	0.9999999999587823	0.0	negative regulation of cell population proliferation
GO:0051094	16515	1228	76	3	7511	34	3	false	0.9332110807157843	0.9999999999587823	0.0	positive regulation of developmental process
GO:0051172	16515	1965	76	8	8407	51	3	false	0.9345492379241046	0.9999999999587823	0.0	negative regulation of nitrogen compound metabolic process
GO:0051336	16515	1199	76	1	4153	8	2	false	0.9346571184548579	0.9999999999587823	0.0	regulation of hydrolase activity
GO:0001067	16515	1507	76	10	2455	21	1	false	0.9348111631344621	0.9999999999587823	0.0	regulatory region nucleic acid binding
GO:0005681	16515	189	76	1	3649	51	2	false	0.9348903271611688	0.9999999999587823	4.05E-322	spliceosomal complex
GO:0035592	16515	519	76	1	1984	9	2	false	0.9351570969027843	0.9999999999587823	0.0	establishment of protein localization to extracellular region
GO:1901615	16515	460	76	1	8995	52	1	false	0.9352770166891371	0.9999999999587823	0.0	organic hydroxy compound metabolic process
GO:0097659	16515	2359	76	13	2371	13	1	false	0.9360091518354906	0.9999999999587823	1.5605119001577283E-32	nucleic acid-templated transcription
GO:0099513	16515	1041	76	1	2082	4	2	false	0.9376801584860428	0.9999999999587823	0.0	polymeric cytoskeletal fiber
GO:0035195	16515	106	76	1	113	1	1	false	0.9380530973451398	0.9999999999587823	2.589311947474399E-11	gene silencing by miRNA
GO:0051338	16515	966	76	1	3980	10	2	false	0.9381947945831958	0.9999999999587823	0.0	regulation of transferase activity
GO:0098590	16515	2390	76	2	6329	10	2	false	0.9385172231655162	0.9999999999587823	0.0	plasma membrane region
GO:0042803	16515	603	76	1	799	2	2	false	0.9400566497595055	0.9999999999587823	1.4553087568464765E-192	protein homodimerization activity
GO:0008092	16515	957	76	1	5904	16	1	false	0.9411944809342638	0.9999999999587823	0.0	cytoskeletal protein binding
GO:0030546	16515	387	76	1	411	1	1	false	0.9416058394160196	0.9999999999587823	2.2796487699229027E-39	signaling receptor activator activity
GO:0046872	16515	1729	76	6	1836	7	1	false	0.9416971207566986	0.9999999999587823	1.6689959932889248E-176	metal ion binding
GO:0006915	16515	1695	76	5	1819	6	1	false	0.9423090134793954	0.9999999999587823	6.637702222380925E-196	apoptotic process
GO:0098805	16515	1574	76	1	6329	10	1	false	0.9428349076809228	0.9999999999587823	0.0	whole membrane
GO:0007094	16515	33	76	1	35	1	3	false	0.9428571428571514	0.9999999999587823	0.0016806722689075594	mitotic spindle assembly checkpoint
GO:0048583	16515	3777	76	9	9953	34	2	false	0.94371980213188	0.9999999999587823	0.0	regulation of response to stimulus
GO:0050793	16515	2287	76	6	9945	42	2	false	0.9437588647967213	0.9999999999587823	0.0	regulation of developmental process
GO:0001816	16515	686	76	1	6028	24	1	false	0.9452763886547106	0.9999999999587823	0.0	cytokine production
GO:0048666	16515	1027	76	1	1990	4	2	false	0.9453369483547495	0.9999999999587823	0.0	neuron development
GO:0010646	16515	3269	76	8	8383	30	2	false	0.9456255388947	0.9999999999587823	0.0	regulation of cell communication
GO:0000165	16515	840	76	1	2466	7	2	false	0.9460517389981891	0.9999999999587823	0.0	MAPK cascade
GO:0043009	16515	571	76	2	587	2	1	false	0.9461832305174338	0.9999999999587823	1.2941493882636457E-31	chordate embryonic development
GO:0044798	16515	208	76	1	3395	46	2	false	0.9465160469158431	0.9999999999587823	0.0	nuclear transcription factor complex
GO:0006913	16515	332	76	6	335	6	1	false	0.9470697974766354	0.9999999999587823	1.6103331859880216E-7	nucleocytoplasmic transport
GO:0090671	16515	18	76	1	19	1	2	false	0.9473684210526274	0.9999999999587823	0.052631578947368335	telomerase RNA localization to Cajal body
GO:0003713	16515	323	76	1	1051	8	2	false	0.9476320224284265	0.9999999999587823	9.412113580110557E-281	transcription coactivator activity
GO:0009653	16515	2361	76	7	5265	23	2	false	0.9478239273624428	0.9999999999587823	0.0	anatomical structure morphogenesis
GO:0022403	16515	91	76	1	96	1	1	false	0.9479166666666614	0.9999999999587823	1.636016872176502E-8	cell cycle phase
GO:0004619	16515	111	76	1	117	1	1	false	0.9487179487179593	0.9999999999587823	3.1973449084178147E-10	phosphoglycerate mutase activity
GO:0032989	16515	1057	76	2	7814	33	3	false	0.9494272883949351	0.9999999999587823	0.0	cellular component morphogenesis
GO:0002684	16515	887	76	1	6068	19	3	false	0.9505811704747728	0.9999999999587823	0.0	positive regulation of immune system process
GO:0046903	16515	1477	76	1	4702	8	1	false	0.9511583001656411	0.9999999999587823	0.0	secretion
GO:0048699	16515	1380	76	1	1450	1	1	false	0.9517241379311188	0.9999999999587823	3.2946673344839256E-121	generation of neurons
GO:0006338	16515	158	76	1	713	12	1	false	0.95182139452499	0.9999999999587823	4.5904398396135934E-163	chromatin remodeling
GO:0006508	16515	1639	76	3	5250	18	1	false	0.9519769417663679	0.9999999999587823	0.0	proteolysis
GO:0005788	16515	279	76	1	4185	44	2	false	0.9527333010238659	0.9999999999587823	0.0	endoplasmic reticulum lumen
GO:0051301	16515	649	76	1	12841	59	1	false	0.9534413533026992	0.9999999999587823	0.0	cell division
GO:0072657	16515	581	76	1	2012	9	1	false	0.9537683690265961	0.9999999999587823	0.0	protein localization to membrane
GO:0003810	16515	104	76	1	109	1	1	false	0.9541284403670031	0.9999999999587823	8.559572023453344E-9	protein-glutamine gamma-glutamyltransferase activity
GO:0048519	16515	4686	76	15	13878	61	2	false	0.9541530475248933	0.9999999999587823	0.0	negative regulation of biological process
GO:1902275	16515	169	76	1	852	14	2	false	0.9559323588313909	0.9999999999587823	1.422025726435647E-183	regulation of chromatin organization
GO:0008150	16515	13878	76	61	14589	67	1	false	0.9560460968669469	0.9999999999587823	0.0	biological_process
GO:0023051	16515	3308	76	8	9004	33	2	false	0.9566687675413538	0.9999999999587823	0.0	regulation of signaling
GO:0031401	16515	1143	76	2	3972	15	3	false	0.9568097580579744	0.9999999999587823	0.0	positive regulation of protein modification process
GO:0010562	16515	1074	76	1	4324	11	3	false	0.9569329147412907	0.9999999999587823	0.0	positive regulation of phosphorus metabolic process
GO:0098588	16515	1881	76	2	3159	6	1	false	0.9570490555349251	0.9999999999587823	0.0	bounding membrane of organelle
GO:0048731	16515	4127	76	14	4812	19	2	false	0.9572838450779936	0.9999999999587823	0.0	system development
GO:0048856	16515	4812	76	19	5265	23	1	false	0.957597154008033	0.9999999999587823	0.0	anatomical structure development
GO:1901988	16515	231	76	1	637	7	3	false	0.9580735388944347	0.9999999999587823	2.0063043378946286E-180	negative regulation of cell cycle phase transition
GO:0003729	16515	253	76	2	623	10	1	false	0.95841560517141	0.9999999999587823	5.568862532860065E-182	mRNA binding
GO:1902533	16515	938	76	1	2860	8	3	false	0.9585981982968782	0.9999999999587823	0.0	positive regulation of intracellular signal transduction
GO:0007399	16515	1971	76	4	4127	14	1	false	0.9587611480997447	0.9999999999587823	0.0	nervous system development
GO:0007166	16515	2604	76	3	4610	9	1	false	0.9591244557723799	0.9999999999587823	0.0	cell surface receptor signaling pathway
GO:1901265	16515	685	76	2	3307	22	2	false	0.9595868059125022	0.9999999999587823	0.0	nucleoside phosphate binding
GO:0043168	16515	1438	76	2	2941	8	1	false	0.959935703786314	0.9999999999587823	0.0	anion binding
GO:0051130	16515	1112	76	2	8217	35	3	false	0.9603691769946973	0.9999999999587823	0.0	positive regulation of cellular component organization
GO:0031410	16515	2016	76	2	6076	13	2	false	0.9606807370494781	0.9999999999587823	0.0	cytoplasmic vesicle
GO:0072521	16515	511	76	1	8470	52	5	false	0.961066689685293	0.9999999999587823	0.0	purine-containing compound metabolic process
GO:0051270	16515	896	76	1	8723	30	3	false	0.9615055016461014	0.9999999999587823	0.0	regulation of cellular component movement
GO:0050789	16515	8917	76	33	13878	61	2	false	0.961719963788182	0.9999999999587823	0.0	regulation of biological process
GO:0009888	16515	1798	76	4	4812	19	1	false	0.9618224348326105	0.9999999999587823	0.0	tissue development
GO:0050790	16515	2225	76	3	7147	19	2	false	0.9629408608681282	0.9999999999587823	0.0	regulation of catalytic activity
GO:0031325	16515	2641	76	9	9799	52	4	false	0.9633035582524185	0.9999999999587823	0.0	positive regulation of cellular metabolic process
GO:0002682	16515	1311	76	2	9249	34	2	false	0.9636355991697925	0.9999999999587823	0.0	regulation of immune system process
GO:0048518	16515	5275	76	17	13878	61	2	false	0.9638294820454358	0.9999999999587823	0.0	positive regulation of biological process
GO:0016772	16515	1632	76	3	2841	9	1	false	0.9641819560175114	0.9999999999587823	0.0	transferase activity, transferring phosphorus-containing groups
GO:0070076	16515	27	76	1	28	1	1	false	0.9642857142857157	0.9999999999587823	0.03571428571428577	histone lysine demethylation
GO:0005975	16515	557	76	1	8996	52	2	false	0.9643287605330716	0.9999999999587823	0.0	carbohydrate metabolic process
GO:0008233	16515	1074	76	1	5075	14	3	false	0.9643417133134254	0.9999999999587823	0.0	peptidase activity
GO:0032943	16515	248	76	1	257	1	1	false	0.964980544747008	0.9999999999587823	8.548342373691508E-17	mononuclear cell proliferation
GO:0097525	16515	138	76	1	143	1	1	false	0.9650349650349288	0.9999999999587823	2.1537481410756937E-9	spliceosomal snRNP complex
GO:0000209	16515	309	76	1	807	7	1	false	0.9664703791426625	0.9999999999587823	2.0409498993751335E-232	protein polyubiquitination
GO:0060089	16515	856	76	1	11969	46	1	false	0.9672901762319631	0.9999999999587823	0.0	molecular transducer activity
GO:0040012	16515	891	76	1	9059	33	2	false	0.9673861331746898	0.9999999999587823	0.0	regulation of locomotion
GO:0048522	16515	4621	76	15	12886	59	3	false	0.9678179417371019	0.9999999999587823	0.0	positive regulation of cellular process
GO:0016071	16515	809	76	5	3298	37	1	false	0.9680492135743086	0.9999999999587823	0.0	mRNA metabolic process
GO:0044267	16515	4687	76	18	7022	34	2	false	0.9684253126968165	0.9999999999587823	0.0	cellular protein metabolic process
GO:0001932	16515	1331	76	1	2298	4	3	false	0.9687577463085859	0.9999999999587823	0.0	regulation of protein phosphorylation
GO:0009892	16515	2467	76	8	10162	54	3	false	0.9688210865433488	0.9999999999587823	0.0	negative regulation of metabolic process
GO:0051234	16515	4792	76	9	5875	14	1	false	0.9697389377560344	0.9999999999587823	0.0	establishment of localization
GO:0070011	16515	1042	76	1	1074	1	1	false	0.9702048417134437	0.9999999999587823	4.27162281241786E-62	peptidase activity, acting on L-amino acid peptides
GO:0051252	16515	2375	76	13	5290	41	3	false	0.9703237876439372	0.9999999999587823	0.0	regulation of RNA metabolic process
GO:0022603	16515	970	76	1	3247	10	2	false	0.9714084759116747	0.9999999999587823	0.0	regulation of anatomical structure morphogenesis
GO:0016787	16515	3358	76	6	6357	18	1	false	0.9717058355852373	0.9999999999587823	0.0	hydrolase activity
GO:0007267	16515	1687	76	1	5153	9	2	false	0.9719174235450082	0.9999999999587823	0.0	cell-cell signaling
GO:0005102	16515	1183	76	1	5904	16	1	false	0.972203754609942	0.9999999999587823	0.0	signaling receptor binding
GO:0044419	16515	1871	76	4	13878	61	1	false	0.9723912344591308	0.9999999999587823	0.0	interspecies interaction between organisms
GO:0051223	16515	642	76	1	1947	9	3	false	0.9729457052516618	0.9999999999587823	0.0	regulation of protein transport
GO:0061695	16515	240	76	1	726	9	1	false	0.9736635352057996	0.9999999999587823	2.6191419541235277E-199	transferase complex, transferring phosphorus-containing groups
GO:0010647	16515	1736	76	2	6661	19	3	false	0.9753253657204263	0.9999999999587823	0.0	positive regulation of cell communication
GO:0043412	16515	3949	76	20	7606	51	1	false	0.9753804494589909	0.9999999999587823	0.0	macromolecule modification
GO:0023056	16515	1745	76	2	6990	20	3	false	0.9756394657628137	0.9999999999587823	0.0	positive regulation of signaling
GO:0045597	16515	884	76	1	5910	23	4	false	0.9761039551446279	0.9999999999587823	0.0	positive regulation of cell differentiation
GO:0005576	16515	681	76	1	10934	58	1	false	0.9762429368972577	0.9999999999587823	0.0	extracellular region
GO:0004672	16515	1176	76	1	3759	10	4	false	0.9766574204697652	0.9999999999587823	0.0	protein kinase activity
GO:0071427	16515	109	76	4	124	6	1	false	0.9767355811137413	0.9999999999587823	1.2535992569004354E-19	mRNA-containing ribonucleoprotein complex export from nucleus
GO:0048471	16515	689	76	1	10934	58	2	false	0.9772973694081841	0.9999999999587823	0.0	perinuclear region of cytoplasm
GO:0005819	16515	351	76	1	4526	47	2	false	0.977945999510558	0.9999999999587823	0.0	spindle
GO:0072359	16515	983	76	1	4127	14	1	false	0.9779772618363816	0.9999999999587823	0.0	circulatory system development
GO:0009058	16515	4757	76	20	9406	53	1	false	0.9783365691736221	0.9999999999587823	0.0	biosynthetic process
GO:0048869	16515	3513	76	10	13027	60	2	false	0.9788170005217296	0.9999999999587823	0.0	cellular developmental process
GO:0022610	16515	1260	76	2	13878	61	1	false	0.978852919682249	0.9999999999587823	0.0	biological adhesion
GO:0003824	16515	6357	76	18	11969	46	1	false	0.980011803003113	0.9999999999587823	0.0	catalytic activity
GO:0006401	16515	383	76	1	3918	38	3	false	0.980327955411901	0.9999999999587823	0.0	RNA catabolic process
GO:0051170	16515	159	76	1	332	6	1	false	0.9808080962697953	0.9999999999587823	3.5062681746907363E-99	import into nucleus
GO:0051049	16515	1594	76	1	5283	11	2	false	0.9808419329321585	0.9999999999587823	0.0	regulation of transport
GO:1901576	16515	4681	76	20	9027	52	2	false	0.9813809749978976	0.9999999999587823	0.0	organic substance biosynthetic process
GO:0090132	16515	264	76	1	269	1	1	false	0.981412639405111	0.9999999999587823	8.844135751491747E-11	epithelium migration
GO:0150063	16515	324	76	2	327	2	1	false	0.9817076602689616	0.9999999999587823	1.7318191461262801E-7	visual system development
GO:0043603	16515	982	76	4	5039	44	1	false	0.9819919148718885	0.9999999999587823	0.0	cellular amide metabolic process
GO:0006796	16515	2991	76	3	3009	3	1	false	0.9821550830463216	0.9999999999587823	1.6476590431454356E-47	phosphate-containing compound metabolic process
GO:0007346	16515	635	76	2	1360	10	2	false	0.9822343753120955	0.9999999999587823	0.0	regulation of mitotic cell cycle
GO:0048468	16515	1897	76	4	5006	21	3	false	0.9823423772199719	0.9999999999587823	0.0	cell development
GO:0035194	16515	113	76	1	115	1	2	false	0.9826086956521539	0.9999999999587823	1.525553012967238E-4	posttranscriptional gene silencing by RNA
GO:0050794	16515	8239	76	30	12995	59	2	false	0.9826178042699723	0.9999999999587823	0.0	regulation of cellular process
GO:0005815	16515	738	76	1	10934	58	2	false	0.9828219336194909	0.9999999999587823	0.0	microtubule organizing center
GO:0009986	16515	740	76	1	10934	58	1	false	0.983016822325946	0.9999999999587823	0.0	cell surface
GO:0006511	16515	587	76	2	592	2	1	false	0.9831652718712414	0.9999999999587823	1.6785235000588023E-12	ubiquitin-dependent protein catabolic process
GO:0035295	16515	939	76	1	4812	19	2	false	0.9839689057905087	0.9999999999587823	0.0	tube development
GO:0048584	16515	2094	76	2	8465	22	3	false	0.9842392135425446	0.9999999999587823	0.0	positive regulation of response to stimulus
GO:0044092	16515	1033	76	1	11969	46	2	false	0.984394691410402	0.9999999999587823	0.0	negative regulation of molecular function
GO:0009117	16515	578	76	1	587	1	1	false	0.9846678023849298	0.9999999999587823	4.66427742017905E-20	nucleotide metabolic process
GO:0044270	16515	526	76	1	6074	46	2	false	0.9847460081504502	0.9999999999587823	0.0	cellular nitrogen compound catabolic process
GO:0000278	16515	993	76	5	1553	13	2	false	0.9847955988287461	0.9999999999587823	0.0	mitotic cell cycle
GO:0035556	16515	2462	76	7	11378	60	2	false	0.9848476495112457	0.9999999999587823	0.0	intracellular signal transduction
GO:0006479	16515	160	76	1	284	5	2	false	0.984849219423587	0.9999999999587823	6.647675853046176E-84	protein methylation
GO:0099537	16515	678	76	1	688	1	1	false	0.9854651162789891	0.9999999999587823	1.6308581617624151E-22	trans-synaptic signaling
GO:0007017	16515	896	76	1	12841	59	1	false	0.9861229620265873	0.9999999999587823	0.0	microtubule-based process
GO:0005515	16515	5904	76	16	9221	34	1	false	0.986169031515156	0.9999999999587823	0.0	protein binding
GO:0046700	16515	523	76	1	5652	44	2	false	0.9862882878385867	0.9999999999587823	0.0	heterocycle catabolic process
GO:0032879	16515	2429	76	4	10462	38	2	false	0.9865920077273456	0.9999999999587823	0.0	regulation of localization
GO:0051241	16515	1010	76	1	7773	31	3	false	0.9867510525037045	0.9999999999587823	0.0	negative regulation of multicellular organismal process
GO:0120036	16515	1437	76	1	1456	1	1	false	0.9869505494513129	0.9999999999587823	1.0870553178834464E-43	plasma membrane bounded cell projection organization
GO:0043436	16515	1006	76	1	1019	1	1	false	0.9872423945044301	0.9999999999587823	5.264971687837605E-30	oxoacid metabolic process
GO:0001707	16515	157	76	1	159	1	2	false	0.987421383647851	0.9999999999587823	7.961149590001312E-5	mesoderm formation
GO:0098772	16515	1567	76	2	11969	46	2	false	0.9876422603606619	0.9999999999587823	0.0	molecular function regulator
GO:0036477	16515	797	76	1	10934	58	1	false	0.987743093609187	0.9999999999587823	0.0	somatodendritic compartment
GO:0044770	16515	577	76	2	1438	13	1	false	0.9879484126515572	0.9999999999587823	0.0	cell cycle phase transition
GO:0019439	16515	540	76	1	5673	44	2	false	0.9879520507139962	0.9999999999587823	0.0	aromatic compound catabolic process
GO:0006810	16515	4702	76	8	4792	9	1	false	0.9884737811953737	0.9999999999587823	1.9528703698435357E-193	transport
GO:0051174	16515	1639	76	2	5798	20	2	false	0.9885487762594122	0.9999999999587823	0.0	regulation of phosphorus metabolic process
GO:0008168	16515	175	76	1	177	1	1	false	0.9887005649717618	0.9999999999587823	6.420133538778114E-5	methyltransferase activity
GO:0045595	16515	1604	76	2	8813	33	3	false	0.989086027672051	0.9999999999587823	0.0	regulation of cell differentiation
GO:0016773	16515	1274	76	1	1632	3	1	false	0.9895132836557532	0.9999999999587823	0.0	phosphotransferase activity, alcohol group as acceptor
GO:0000398	16515	333	76	1	491	4	2	false	0.9895526346468182	0.9999999999587823	2.8516796959002448E-133	mRNA splicing, via spliceosome
GO:1901361	16515	560	76	1	5697	44	2	false	0.9896513609721609	0.9999999999587823	0.0	organic cyclic compound catabolic process
GO:0000428	16515	99	76	1	100	1	1	false	0.9900000000000373	0.9999999999587823	0.010000000000000191	DNA-directed RNA polymerase complex
GO:0005759	16515	457	76	1	4452	43	2	false	0.9907273250886655	0.9999999999587823	0.0	mitochondrial matrix
GO:0042593	16515	220	76	2	221	2	1	false	0.9909502262442845	0.9999999999587823	0.004524886877827947	glucose homeostasis
GO:0030182	16515	1250	76	1	3328	10	2	false	0.9910652784768754	0.9999999999587823	0.0	neuron differentiation
GO:0000377	16515	333	76	1	336	1	1	false	0.9910714285714112	0.9999999999587823	1.5959552111131003E-7	RNA splicing, via transesterification reactions with bulged adenosine as nucleophile
GO:0010604	16515	2560	76	10	7739	52	3	false	0.9912410887732758	0.9999999999587823	0.0	positive regulation of macromolecule metabolic process
GO:0044391	16515	204	76	2	698	20	2	false	0.9915027007149452	0.9999999999587823	2.15586485482804E-182	ribosomal subunit
GO:0003677	16515	1911	76	12	2455	21	1	false	0.9915117595944513	0.9999999999587823	0.0	DNA binding
GO:0000375	16515	336	76	1	423	3	1	false	0.9915374408855792	0.9999999999587823	9.236000318294528E-93	RNA splicing, via transesterification reactions
GO:0140014	16515	993	76	5	1122	8	2	false	0.9919178446807191	0.9999999999587823	3.7397162116333345E-173	mitotic nuclear division
GO:0016868	16515	117	76	1	129	2	1	false	0.9920058139534916	0.9999999999587823	3.8227050714610385E-17	intramolecular transferase activity, phosphotransferases
GO:0007155	16515	1255	76	2	1260	2	1	false	0.9920760997011433	0.9999999999587823	3.808723211297523E-14	cell adhesion
GO:0009179	16515	128	76	1	129	1	2	false	0.9922480620155267	0.9999999999587823	0.007751937984496201	purine ribonucleoside diphosphate metabolic process
GO:0010605	16515	2252	76	8	7683	51	3	false	0.9924104671141394	0.9999999999587823	0.0	negative regulation of macromolecule metabolic process
GO:0098916	16515	673	76	1	678	1	1	false	0.9926253687314729	0.9999999999587823	8.500657496417303E-13	anterograde trans-synaptic signaling
GO:0034655	16515	492	76	1	4444	42	5	false	0.9929326561570302	0.9999999999587823	0.0	nucleobase-containing compound catabolic process
GO:0038023	16515	850	76	1	856	1	1	false	0.9929906542054951	0.9999999999587823	1.862586969397614E-15	signaling receptor activity
GO:1901362	16515	3230	76	17	5889	45	2	false	0.9930294644231993	0.9999999999587823	0.0	organic cyclic compound biosynthetic process
GO:0044249	16515	4600	76	19	8896	53	2	false	0.9931878936733303	0.9999999999587823	0.0	cellular biosynthetic process
GO:0018130	16515	3081	76	16	5741	44	2	false	0.9931915694432857	0.9999999999587823	0.0	heterocycle biosynthetic process
GO:0019438	16515	3096	76	16	5759	44	2	false	0.9934237201616044	0.9999999999587823	0.0	aromatic compound biosynthetic process
GO:0051128	16515	2242	76	4	10141	44	2	false	0.9934863875869684	0.9999999999587823	0.0	regulation of cellular component organization
GO:0031224	16515	908	76	1	10934	58	2	false	0.9935397020798482	0.9999999999587823	0.0	intrinsic component of membrane
GO:0009057	16515	1319	76	3	8030	51	2	false	0.9937235916331282	0.9999999999587823	0.0	macromolecule catabolic process
GO:0032774	16515	2371	76	13	4657	40	3	false	0.994152648869153	0.9999999999587823	0.0	RNA biosynthetic process
GO:0051173	16515	2492	76	8	8444	52	3	false	0.9943613191705468	0.9999999999587823	0.0	positive regulation of nitrogen compound metabolic process
GO:0003700	16515	1187	76	4	2246	16	3	false	0.994423120135006	0.9999999999587823	0.0	DNA-binding transcription factor activity
GO:0051171	16515	4412	76	18	8635	52	2	false	0.9944602142867223	0.9999999999587823	0.0	regulation of nitrogen compound metabolic process
GO:1903047	16515	993	76	5	1438	13	2	false	0.9950923073942194	0.9999999999587823	0.0	mitotic cell cycle process
GO:0099512	16515	1223	76	1	1229	1	1	false	0.995117982099124	0.9999999999587823	2.1150941658829377E-16	supramolecular fiber
GO:0065007	16515	9584	76	33	13878	61	1	false	0.9952586604626906	0.9999999999587823	0.0	biological regulation
GO:0098796	16515	1005	76	1	8532	43	2	false	0.9954980878529667	0.9999999999587823	0.0	membrane protein complex
GO:0071495	16515	1268	76	1	1513	3	1	false	0.9957975069805157	0.9999999999587823	3.6313787365830666E-290	cellular response to endogenous stimulus
GO:0040011	16515	1650	76	2	13878	61	1	false	0.9959621606137652	0.9999999999587823	0.0	locomotion
GO:0031399	16515	1687	76	2	4320	16	2	false	0.9959710798766821	0.9999999999587823	0.0	regulation of protein modification process
GO:0051239	16515	2782	76	5	10089	42	2	false	0.9959787555186908	0.9999999999587823	0.0	regulation of multicellular organismal process
GO:0032270	16515	1481	76	2	5504	25	4	false	0.9960268794079251	0.9999999999587823	0.0	positive regulation of cellular protein metabolic process
GO:0051246	16515	2575	76	5	6895	30	4	false	0.9964182970005783	0.9999999999587823	0.0	regulation of protein metabolic process
GO:0060255	16515	4602	76	21	7947	52	2	false	0.996426060784566	0.9999999999587823	0.0	regulation of macromolecule metabolic process
GO:0032268	16515	2427	76	5	6488	30	3	false	0.9964919569015523	0.9999999999587823	0.0	regulation of cellular protein metabolic process
GO:0044093	16515	1894	76	2	11969	46	2	false	0.9965510189389782	0.9999999999587823	0.0	positive regulation of molecular function
GO:0051247	16515	1579	76	2	5964	26	4	false	0.9965613853532133	0.9999999999587823	0.0	positive regulation of protein metabolic process
GO:0080090	16515	4581	76	18	8908	53	2	false	0.9966143377238497	0.9999999999587823	0.0	regulation of primary metabolic process
GO:0055086	16515	656	76	1	5306	43	2	false	0.9966503571247204	0.9999999999587823	0.0	nucleobase-containing small molecule metabolic process
GO:0120039	16515	616	76	1	618	1	1	false	0.9967637540452995	0.9999999999587823	5.24513120695616E-6	plasma membrane bounded cell projection morphogenesis
GO:1901987	16515	426	76	1	830	8	2	false	0.9969602785326076	0.9999999999587823	6.750273269018629E-249	regulation of cell cycle phase transition
GO:0005794	16515	859	76	1	8452	54	3	false	0.9969928474751838	0.9999999999587823	0.0	Golgi apparatus
GO:0003674	16515	11969	76	46	14589	67	1	false	0.99760592679278	0.9999999999587823	0.0	molecular_function
GO:0002376	16515	2527	76	4	13878	61	1	false	0.9976601229601729	0.9999999999587823	0.0	immune system process
GO:0001775	16515	1263	76	1	12841	59	1	false	0.9978086365739506	0.9999999999587823	0.0	cell activation
GO:0019637	16515	1008	76	1	9042	52	2	false	0.9978977824312603	0.9999999999587823	0.0	organophosphate metabolic process
GO:0006082	16515	1019	76	1	9265	53	3	false	0.9979579105419399	0.9999999999587823	0.0	organic acid metabolic process
GO:0044271	16515	3707	76	19	5830	44	2	false	0.9982339417990895	0.9999999999587823	0.0	cellular nitrogen compound biosynthetic process
GO:0006351	16515	2161	76	11	4421	40	3	false	0.9983170654610436	0.9999999999587823	0.0	transcription, DNA-templated
GO:1901575	16515	1956	76	4	9133	53	2	false	0.9983598315599618	0.9999999999587823	0.0	organic substance catabolic process
GO:2000026	16515	1794	76	2	5196	21	3	false	0.998369635670097	0.9999999999587823	0.0	regulation of multicellular organismal development
GO:0010629	16515	1372	76	5	4323	39	3	false	0.9983755550017921	0.9999999999587823	0.0	negative regulation of gene expression
GO:0022008	16515	1450	76	1	3721	13	2	false	0.9983915142870998	0.9999999999587823	0.0	neurogenesis
GO:0016032	16515	865	76	1	901	2	1	false	0.9984461709203722	0.9999999999587823	3.222404924236653E-65	viral process
GO:0006468	16515	1849	76	2	4070	15	2	false	0.9984953632492788	0.9999999999587823	0.0	protein phosphorylation
GO:1901135	16515	1073	76	1	8995	52	1	false	0.9986736934657416	0.9999999999587823	0.0	carbohydrate derivative metabolic process
GO:0065008	16515	3583	76	5	9584	33	1	false	0.9987372959488574	0.9999999999587823	0.0	regulation of biological quality
GO:0140352	16515	1405	76	1	13247	60	2	false	0.9988209166457723	0.9999999999587823	0.0	export from cell
GO:0005814	16515	610	76	1	4526	47	2	false	0.9989315746752009	0.9999999999587823	0.0	centriole
GO:0030030	16515	1456	76	1	6509	27	1	false	0.9989427529684015	0.9999999999587823	0.0	cell projection organization
GO:0009056	16515	2357	76	5	9406	53	1	false	0.9989466289936139	0.9999999999587823	0.0	catabolic process
GO:0044248	16515	2055	76	4	8923	52	2	false	0.9991305623500932	0.9999999999587823	0.0	cellular catabolic process
GO:0061024	16515	1951	76	2	6509	27	1	false	0.9991812747305733	0.9999999999587823	0.0	membrane organization
GO:0065009	16515	3314	76	5	13061	54	2	false	0.99927675842749	0.9999999999587823	0.0	regulation of molecular function
GO:0006397	16515	491	76	4	1129	25	2	false	0.9992904663235169	0.9999999999587823	0.0	mRNA processing
GO:0006629	16515	1169	76	1	8996	52	2	false	0.9992972742650005	0.9999999999587823	0.0	lipid metabolic process
GO:0005739	16515	1076	76	1	8452	54	2	false	0.9993751994810535	0.9999999999587823	0.0	mitochondrion
GO:0051179	16515	5875	76	14	13878	61	1	false	0.9995412924050988	0.9999999999587823	0.0	localization
GO:0006928	16515	2076	76	2	12841	59	1	false	0.9996326278069192	0.9999999999587823	0.0	movement of cell or subcellular component
GO:0000228	16515	1287	76	9	3007	45	2	false	0.999679196724042	0.9999999999587823	0.0	nuclear chromosome
GO:0030054	16515	1821	76	2	10934	58	1	false	0.9996833850652335	0.9999999999587823	0.0	cell junction
GO:0005623	16515	1465	76	1	11845	61	1	false	0.999688903494802	0.9999999999587823	0.0	cell
GO:0007010	16515	1441	76	1	4814	23	1	false	0.9997265059516991	0.9999999999587823	0.0	cytoskeleton organization
GO:0099081	16515	1229	76	1	1510	5	1	false	0.9997832358962074	0.9999999999587823	2.9472324095E-314	supramolecular polymer
GO:0042995	16515	1906	76	2	10934	58	1	false	0.9998068900979894	0.9999999999587823	0.0	cell projection
GO:0022607	16515	2668	76	8	6683	47	2	false	0.9998186092890852	0.9999999999587823	0.0	cellular component assembly
GO:0044281	16515	1811	76	2	9406	53	1	false	0.9998415912627422	0.9999999999587823	0.0	small molecule metabolic process
GO:0034654	16515	3033	76	16	4963	45	5	false	0.99985936941702	0.9999999999587823	0.0	nucleobase-containing compound biosynthetic process
GO:0019538	16515	5250	76	18	8935	52	3	false	0.9998737747781072	0.9999999999587823	0.0	protein metabolic process
GO:0007165	16515	4610	76	9	12851	59	5	false	0.9998845405851058	0.9999999999587823	0.0	signal transduction
GO:0031090	16515	3159	76	6	9284	52	2	false	0.9999542594506923	0.9999999999587823	0.0	organelle membrane
GO:0023052	16515	5095	76	9	13878	61	1	false	0.9999632599751804	0.9999999999587823	0.0	signaling
GO:0008380	16515	423	76	3	873	25	1	false	0.9999853399445212	0.9999999999587823	8.925974126670274E-262	RNA splicing
GO:0097708	16515	2016	76	2	9006	55	2	false	0.9999856671503752	0.9999999999587823	0.0	intracellular vesicle
GO:0007154	16515	5113	76	9	12841	59	1	false	0.9999901737874665	0.9999999999587823	0.0	cell communication
GO:0012505	16515	3456	76	5	10934	58	3	false	0.9999941223856235	0.9999999999587823	0.0	endomembrane system
GO:0051716	16515	5952	76	11	13037	59	2	false	0.999996761079657	0.9999999999587823	0.0	cellular response to stimulus
GO:0031982	16515	2029	76	2	7507	50	1	false	0.9999973357935172	0.9999999999587823	0.0	vesicle
GO:0005737	16515	6076	76	13	11683	61	2	false	0.9999998058350964	0.9999999999587823	0.0	cytoplasm
GO:0006793	16515	3009	76	3	8863	52	1	false	0.9999998470804462	0.9999999999587823	0.0	phosphorus metabolic process
GO:1901564	16515	6170	76	18	9003	52	2	false	0.9999998898890636	0.9999999999587823	0.0	organonitrogen compound metabolic process
GO:0050896	16515	7281	76	12	13878	61	1	false	0.9999999714263815	0.9999999999587823	0.0	response to stimulus
GO:0005856	16515	1977	76	4	4526	47	1	false	0.9999999862528517	0.9999999999587823	0.0	cytoskeleton
GO:0005773	16515	3678	76	5	8452	54	2	false	0.9999999954911378	0.9999999999587823	0.0	vacuole
GO:0071944	16515	5612	76	9	10934	58	1	false	0.9999999976757264	0.9999999999587823	0.0	cell periphery
GO:0016020	16515	6329	76	10	10934	58	1	false	0.9999999999587822	0.9999999999587823	0.0	membrane
GO:0000000	16515	14589	76	67	0	0	0	true	1.0	1.0	1.0	Gene Ontology
GO:0000279	16515	91	76	1	91	1	1	true	1.0	1.0	1.0	M phase
GO:0098764	16515	91	76	1	91	1	1	true	1.0	1.0	1.0	meiosis I cell cycle phase
GO:0000479	16515	11	76	2	11	2	1	true	1.0	1.0	1.0	endonucleolytic cleavage of tricistronic rRNA transcript (SSU-rRNA, 5.8S rRNA, LSU-rRNA)
GO:0001099	16515	50	76	3	50	3	1	true	1.0	1.0	1.0	basal RNA polymerase II transcription machinery binding
GO:1904867	16515	9	76	1	9	1	1	true	1.0	1.0	1.0	protein localization to Cajal body
GO:0071173	16515	33	76	1	33	1	1	true	1.0	1.0	1.0	spindle assembly checkpoint
GO:0071339	16515	29	76	4	29	4	1	true	1.0	1.0	1.0	MLL1 complex
GO:0007134	16515	91	76	1	91	1	2	true	1.0	1.0	1.0	meiotic telophase I
GO:0007268	16515	673	76	1	673	1	1	true	1.0	1.0	1.0	chemical synaptic transmission
GO:0042633	16515	102	76	1	102	1	1	true	1.0	1.0	1.0	hair cycle
GO:0043657	16515	56	76	1	56	1	1	true	1.0	1.0	1.0	host cell
GO:0046784	16515	8	76	1	8	1	1	true	1.0	1.0	1.0	viral mRNA export from host cell nucleus
GO:0016462	16515	1312	76	4	1312	4	1	true	1.0	1.0	1.0	pyrophosphatase activity
GO:0016620	16515	138	76	1	138	1	1	true	1.0	1.0	1.0	oxidoreductase activity, acting on the aldehyde or oxo group of donors, NAD or NADP as acceptor
GO:0016818	16515	1312	76	4	1312	4	1	true	1.0	1.0	1.0	hydrolase activity, acting on acid anhydrides, in phosphorus-containing anhydrides
GO:0050658	16515	181	76	6	181	6	2	true	1.0	1.0	1.0	RNA transport
GO:0051326	16515	91	76	1	91	1	2	true	1.0	1.0	1.0	telophase
GO:0090670	16515	19	76	1	19	1	1	true	1.0	1.0	1.0	RNA localization to Cajal body
GO:0060293	16515	19	76	2	19	2	1	true	1.0	1.0	1.0	germ plasm
