## Supplementary File S4 for "PIGNON: A protein-protein interaction-guided functional enrichment analysis for quantitative proteomics": table-mcl2_cluster13-Parent-Child-Union-Benjamini-Hochberg.txt

ID	Pop.total	Pop.term	Study.total	Study.term	Pop.family	Study.family	nparents	is.trivial	p	p.adjusted	p.min	name
GO:0043087	16515	437	71	14	1470	14	2	false	3.629798307419924E-8	6.918395573942375E-5	0.0	regulation of GTPase activity
GO:1901950	16515	9	71	3	630	4	3	false	8.042878426031137E-6	0.007664863140007674	2.4582569847941957E-20	dense core granule transport
GO:0051056	16515	291	71	10	1968	17	2	false	3.204402599825483E-5	0.01730744077403023	0.0	regulation of small GTPase mediated signal transduction
GO:0032252	16515	13	71	3	518	4	1	false	4.8948128097615394E-5	0.01730744077403023	3.749053092610545E-26	secretory granule localization
GO:0060589	16515	317	71	11	1853	19	2	false	6.426722684006371E-5	0.01730744077403023	0.0	nucleoside-triphosphatase regulator activity
GO:0098772	16515	1567	71	19	11969	57	2	false	6.808626259322041E-5	0.01730744077403023	0.0	molecular function regulator
GO:0099519	16515	9	71	3	629	7	3	false	6.919472240701336E-5	0.01730744077403023	2.4938838976170743E-20	dense core granule cytoskeletal transport
GO:0043547	16515	366	71	12	1100	14	3	false	7.264403262971764E-5	0.01730744077403023	5.201504897444228E-303	positive regulation of GTPase activity
GO:0110030	16515	3	71	2	206	2	3	false	1.420790906938154E-4	0.02653582525130105	6.964661308520717E-7	regulation of G2/MI transition of meiotic cell cycle
GO:0034249	16515	137	71	4	2890	7	4	false	1.514259071440578E-4	0.02653582525130105	9.541601928723473E-239	negative regulation of cellular amide metabolic process
GO:0008315	16515	3	71	2	343	3	3	false	1.531448466759242E-4	0.02653582525130105	1.499949526698572E-7	G2/MI transition of meiotic cell cycle
GO:0044771	16515	5	71	2	749	4	2	false	2.1304355135657338E-4	0.03383841740713574	5.159197202590121E-13	meiotic cell cycle phase transition
GO:0031252	16515	401	71	8	10934	47	1	false	2.7323581529856134E-4	0.03989299426380324	0.0	cell leading edge
GO:1901993	16515	5	71	2	452	3	3	false	2.930230428610941E-4	0.03989299426380324	6.5032342914866365E-12	regulation of meiotic cell cycle phase transition
GO:0017148	16515	122	71	4	2443	8	6	false	3.547433381353564E-4	0.04507605349906595	1.0053415637407042E-209	negative regulation of translation
GO:0008140	16515	8	71	2	350	2	1	false	4.5845272206309593E-4	0.0546131805157663	1.940754388644019E-16	cAMP response element binding protein binding
GO:0030971	16515	62	71	3	1200	4	2	false	5.0712672678836E-4	0.05685785536815377	1.927681897850218E-105	receptor tyrosine kinase binding
GO:0007264	16515	521	71	12	2462	22	1	false	5.678272142110892E-4	0.059724474181910306	0.0	small GTPase mediated signal transduction
GO:0070097	16515	6	71	2	5904	38	1	false	5.9536464294664E-4	0.059724474181910306	1.7043474563165852E-20	delta-catenin binding
GO:0043085	16515	1381	71	17	6623	38	3	false	7.73249068909868E-4	0.07234071261569813	0.0	positive regulation of catalytic activity
GO:0044093	16515	1894	71	19	11969	57	2	false	8.2943071377868E-4	0.07234071261569813	0.0	positive regulation of molecular function
GO:0016817	16515	1312	71	18	3358	25	1	false	8.349924855956763E-4	0.07234071261569813	0.0	hydrolase activity, acting on acid anhydrides
GO:0032793	16515	17	71	2	522	2	1	false	0.0010001397254029655	0.08078395158775112	2.9176343390323934E-32	positive regulation of CREB transcription factor activity
GO:1901995	16515	4	71	2	106	2	4	false	0.0010781671159029594	0.08078395158775112	2.0130080580711606E-7	positive regulation of meiotic cell cycle phase transition
GO:0016358	16515	238	71	6	4812	25	2	false	0.0010996591997995502	0.08078395158775112	0.0	dendrite development
GO:0006468	16515	1849	71	15	4070	18	2	false	0.001101984649150855	0.08078395158775112	0.0	protein phosphorylation
GO:2000243	16515	55	71	3	5861	23	3	false	0.0012125863467270781	0.08559961395784485	9.454003863664449E-135	positive regulation of reproductive process
GO:0005096	16515	246	71	10	915	15	4	false	0.001344034723495419	0.09149036367793817	1.608902497232652E-230	GTPase activator activity
GO:0008047	16515	455	71	11	1775	18	2	false	0.0014709335640631217	0.09281126010085734	0.0	enzyme activator activity
GO:0060996	16515	98	71	4	4812	25	2	false	0.001473278443654277	0.09281126010085734	3.4542548252348545E-207	dendritic spine development
GO:0006793	16515	3009	71	20	8863	33	1	false	0.0015208978498185532	0.09281126010085734	0.0	phosphorus metabolic process
GO:0030695	16515	278	71	11	759	14	2	false	0.001558216329080501	0.09281126010085734	9.439496325026014E-216	GTPase regulator activity
GO:0008289	16515	670	71	10	9221	47	1	false	0.0016936084580939004	0.0974770598482111	0.0	lipid binding
GO:0051020	16515	515	71	12	2163	22	1	false	0.0017388352753615831	0.0974770598482111	0.0	GTPase binding
GO:0000339	16515	16	71	2	623	3	1	false	0.0018301103569013535	0.09966258115011371	4.933618588348042E-32	RNA cap binding
GO:0033500	16515	221	71	4	1045	4	1	false	0.0019577027300193644	0.10364948342824747	2.3881191266294634E-233	carbohydrate homeostasis
GO:0098590	16515	2390	71	17	6329	25	2	false	0.002072508764088884	0.10512534353283044	0.0	plasma membrane region
GO:0004672	16515	1176	71	12	3759	18	4	false	0.002095888276100502	0.10512534353283044	0.0	protein kinase activity
GO:0038201	16515	14	71	2	10975	56	2	false	0.002237325247716793	0.10934210056790275	2.3897221473708896E-46	TOR complex
GO:0044304	16515	62	71	3	10934	47	2	false	0.002357206273510197	0.11136887661769197	1.4751803191440702E-165	main axon
GO:0065009	16515	3314	71	26	13061	61	2	false	0.0023956578915663015	0.11136887661769197	0.0	regulation of molecular function
GO:0051446	16515	18	71	2	555	3	4	false	0.002928067608413239	0.1328784967056103	3.388990248303356E-34	positive regulation of meiotic cell cycle
GO:0035556	16515	2462	71	22	11378	58	2	false	0.003422647880611462	0.15171085721966154	0.0	intracellular signal transduction
GO:0050803	16515	205	71	4	3583	12	1	false	0.0035799543340928643	0.1550771127450227	0.0	regulation of synapse structure or activity
GO:0061178	16515	53	71	3	4098	25	4	false	0.0038431099262847867	0.1627770559888623	2.0477404353042915E-122	regulation of insulin secretion involved in cellular response to glucose stimulus
GO:0042995	16515	1906	71	16	10934	47	1	false	0.004474377106753075	0.1853948427276383	0.0	cell projection
GO:0016772	16515	1632	71	13	2841	14	1	false	0.004765567398009462	0.19325896724693692	0.0	transferase activity, transferring phosphorus-containing groups
GO:0099518	16515	64	71	3	570	4	2	false	0.004989990922421049	0.1981442228778025	2.1081591228683625E-86	vesicle cytoskeletal trafficking
GO:0019899	16515	2163	71	22	5904	38	1	false	0.006024402364105873	0.2321265382966169	0.0	enzyme binding
GO:0036477	16515	797	71	9	10934	47	1	false	0.006134675901194548	0.2321265382966169	0.0	somatodendritic compartment
GO:0005085	16515	212	71	7	1760	20	2	false	0.006502702110621585	0.2321265382966169	2.4038542226050965E-280	guanyl-nucleotide exchange factor activity
GO:0051345	16515	761	71	12	3821	29	3	false	0.006506181177038611	0.2321265382966169	0.0	positive regulation of hydrolase activity
GO:0005856	16515	1977	71	17	4526	24	1	false	0.006522694510053774	0.2321265382966169	0.0	cytoskeleton
GO:0035773	16515	60	71	3	971	7	3	false	0.006576512627501213	0.2321265382966169	3.1287075749082685E-97	insulin secretion involved in cellular response to glucose stimulus
GO:0110032	16515	3	71	2	30	2	4	false	0.0068965517241379205	0.23899686520376137	2.4630541871921137E-4	positive regulation of G2/MI transition of meiotic cell cycle
GO:0030054	16515	1821	71	15	10934	47	1	false	0.007380057719588058	0.25118553595597926	0.0	cell junction
GO:0071012	16515	12	71	1	1415	1	4	false	0.008480565371020972	0.28357820345905216	7.790613008692759E-30	catalytic step 1 spliceosome
GO:0051445	16515	39	71	2	1253	5	3	false	0.00890014208585169	0.2924770830281607	5.610458478070118E-75	regulation of meiotic cell cycle
GO:0010717	16515	79	71	3	2060	12	3	false	0.009300755615307231	0.29842864276590025	6.517532649948983E-145	regulation of epithelial to mesenchymal transition
GO:0034504	16515	259	71	4	1178	5	1	false	0.009479801829733462	0.29842864276590025	1.18690245734131E-268	protein localization to nucleus
GO:0005515	16515	5904	71	38	9221	47	1	false	0.009590200314702604	0.29842864276590025	0.0	protein binding
GO:0017112	16515	32	71	4	219	7	2	false	0.009707542419457406	0.29842864276590025	3.6344731541841944E-39	Rab guanyl-nucleotide exchange factor activity
GO:0032593	16515	8	71	1	775	1	1	false	0.01032258064516194	0.31229902713775654	3.212538957553509E-19	insulin-responsive compartment
GO:0071322	16515	126	71	3	2539	10	3	false	0.011079864729325173	0.3299722214702153	5.720308156008749E-217	cellular response to carbohydrate stimulus
GO:0031589	16515	308	71	5	1255	7	1	false	0.011635308564165975	0.3411830480507746	7.269762113801913E-303	cell-substrate adhesion
GO:0006470	16515	298	71	5	3885	19	2	false	0.01218219384654598	0.3490515984014281	0.0	protein dephosphorylation
GO:0006414	16515	624	71	4	3359	6	2	false	0.01288699214567142	0.3490515984014281	0.0	translational elongation
GO:0005871	16515	52	71	3	218	3	1	false	0.012976977315537697	0.3490515984014281	1.532026444235585E-51	kinesin complex
GO:0004721	16515	263	71	5	3180	18	3	false	0.013006338527433256	0.3490515984014281	0.0	phosphoprotein phosphatase activity
GO:1901165	16515	5	71	1	1889	5	7	false	0.013178526268370919	0.3490515984014281	5.015593779182939E-15	positive regulation of trophoblast cell migration
GO:0045017	16515	227	71	3	4759	11	3	false	0.013292659265982875	0.3490515984014281	0.0	glycerolipid biosynthetic process
GO:0070304	16515	160	71	3	1022	4	3	false	0.01336067713728461	0.3490515984014281	7.448275598267853E-192	positive regulation of stress-activated protein kinase signaling cascade
GO:0050807	16515	196	71	4	2362	12	3	false	0.013380050967630092	0.3490515984014281	1.4384110403117421E-292	regulation of synapse organization
GO:0099173	16515	160	71	4	6509	38	2	false	0.01355184589806174	0.3490515984014281	0.0	postsynapse organization
GO:0031087	16515	5	71	1	324	1	3	false	0.015432098765430434	0.38752719964719984	3.466752449542169E-11	deadenylation-independent decapping of nuclear-transcribed mRNA
GO:0008654	16515	240	71	3	4756	11	4	false	0.015486816433429838	0.38752719964719984	0.0	phospholipid biosynthetic process
GO:1990048	16515	5	71	2	61	3	3	false	0.015837732703528985	0.38752719964719984	1.6809132468907094E-7	anterograde neuronal dense core vesicle transport
GO:0051641	16515	2730	71	18	5875	26	1	false	0.01604797206227991	0.38752719964719984	0.0	cellular localization
GO:0043325	16515	27	71	3	104	3	1	false	0.01606225014277481	0.38752719964719984	1.5349812264836124E-25	phosphatidylinositol-3,4-bisphosphate binding
GO:0001678	16515	135	71	3	793	4	2	false	0.016944404202988823	0.3981112802932879	1.9411979300083042E-156	cellular glucose homeostasis
GO:0060997	16515	61	71	3	928	9	5	false	0.017086831867617155	0.3981112802932879	3.6369888177737226E-97	dendritic spine morphogenesis
GO:1903312	16515	74	71	2	1702	5	3	false	0.01712755770411837	0.3981112802932879	1.3424271499862564E-131	negative regulation of mRNA metabolic process
GO:0071889	16515	32	71	2	5904	38	1	false	0.017719847456223882	0.4069160150790689	6.026138245848902E-86	14-3-3 protein binding
GO:0010172	16515	10	71	1	550	1	2	false	0.018181818181816092	0.40785027077313535	1.5555203180801247E-21	embryonic body morphogenesis
GO:0050790	16515	2225	71	20	7147	42	2	false	0.01818849581097403	0.40785027077313535	0.0	regulation of catalytic activity
GO:0042578	16515	571	71	7	1001	7	1	false	0.01934246498985172	0.41815439462498094	3.8920527776558893E-296	phosphoric ester hydrolase activity
GO:0099572	16515	345	71	5	9401	43	2	false	0.019836057570156447	0.41815439462498094	0.0	postsynaptic specialization
GO:1901203	16515	10	71	1	503	1	4	false	0.019880715705769932	0.41815439462498094	3.8298652940129266E-21	positive regulation of extracellular matrix assembly
GO:0099568	16515	282	71	4	6076	23	1	false	0.02001109592789281	0.41815439462498094	0.0	cytoplasmic region
GO:0099175	16515	95	71	4	250	4	2	false	0.020037071362373395	0.41815439462498094	1.530279701804826E-71	regulation of postsynapse organization
GO:0044267	16515	4687	71	21	7022	24	2	false	0.020126169755423366	0.41815439462498094	0.0	cellular protein metabolic process
GO:0048009	16515	32	71	2	663	5	1	false	0.0206169065220854	0.41815439462498094	2.8967579155219838E-55	insulin-like growth factor receptor signaling pathway
GO:0051336	16515	1199	71	14	4153	29	2	false	0.02069695170344196	0.41815439462498094	0.0	regulation of hydrolase activity
GO:0051259	16515	214	71	4	1426	8	1	false	0.021049468248356882	0.41815439462498094	4.660594435365237E-261	protein complex oligomerization
GO:0033008	16515	13	71	1	610	1	4	false	0.021311475409838927	0.41815439462498094	4.37429883277784E-27	positive regulation of mast cell activation involved in immune response
GO:0030029	16515	719	71	8	12841	62	1	false	0.02166569414916994	0.41815439462498094	0.0	actin filament-based process
GO:0010971	16515	26	71	2	292	3	4	false	0.021682598892615614	0.41815439462498094	1.0086948058109123E-37	positive regulation of G2/M transition of mitotic cell cycle
GO:0044837	16515	5	71	1	1601	7	4	false	0.021697888693684626	0.41815439462498094	1.1479944186688699E-14	actomyosin contractile ring organization
GO:1990049	16515	5	71	2	52	3	3	false	0.021719457013574563	0.41815439462498094	3.8476929233231484E-7	retrograde neuronal dense core vesicle transport
GO:0016311	16515	451	71	7	2991	20	1	false	0.02212891211557368	0.42017780568748153	0.0	dephosphorylation
GO:0051649	16515	801	71	7	5310	20	3	false	0.022349975352546386	0.42017780568748153	0.0	establishment of localization in cell
GO:1902751	16515	29	71	2	318	3	3	false	0.02278872791628522	0.42017780568748153	8.871110289747314E-42	positive regulation of cell cycle G2/M phase transition
GO:2000241	16515	115	71	3	9228	49	2	false	0.022930065746996235	0.42017780568748153	6.14535858613399E-268	regulation of reproductive process
GO:0046847	16515	52	71	2	570	3	1	false	0.023090983231745774	0.42017780568748153	4.3988898962579424E-75	filopodium assembly
GO:0050733	16515	5	71	1	644	3	1	false	0.023147255822237964	0.42017780568748153	1.1003006618421826E-12	RS domain binding
GO:0005874	16515	523	71	8	1665	13	2	false	0.02374874026064787	0.42702923525278147	0.0	microtubule
GO:0005826	16515	4	71	1	163	1	3	false	0.024539877300613383	0.43713089845765524	3.528277734732662E-8	actomyosin contractile ring
GO:0032185	16515	3	71	1	1441	12	1	false	0.024792253307744393	0.43753735930148896	2.009388829115845E-9	septin cytoskeleton organization
GO:0043302	16515	17	71	1	668	1	4	false	0.025449101796406318	0.44011699507392227	4.159345621025911E-34	positive regulation of leukocyte degranulation
GO:0106027	16515	88	71	3	1437	11	1	false	0.025586718905455157	0.44011699507392227	3.9195951681341495E-143	neuron projection organization
GO:0021764	16515	5	71	1	4812	25	2	false	0.025718788002712628	0.44011699507392227	4.660751607501424E-17	amygdala development
GO:0046929	16515	9	71	1	348	1	5	false	0.025862068965519045	0.44011699507392227	5.380803786279199E-18	negative regulation of neurotransmitter secretion
GO:0009743	16515	208	71	3	3035	10	2	false	0.02657515146478414	0.44824989992812897	0.0	response to carbohydrate
GO:0007406	16515	4	71	1	296	2	5	false	0.026889601465867285	0.4495752666135355	3.1906749588898726E-9	negative regulation of neuroblast proliferation
GO:0034518	16515	11	71	1	4639	12	1	false	0.028119154581766934	0.4550234947339204	1.8864291832093186E-33	RNA cap binding complex
GO:2000647	16515	10	71	1	706	2	3	false	0.02814779097101459	0.4550234947339204	1.2575425366848798E-22	negative regulation of stem cell proliferation
GO:0022008	16515	1450	71	12	3721	19	2	false	0.028157653497863575	0.4550234947339204	0.0	neurogenesis
GO:0002573	16515	186	71	3	609	3	2	false	0.028170394742183948	0.4550234947339204	4.947439153860526E-162	myeloid leukocyte differentiation
GO:0065007	16515	9584	71	53	13878	66	1	false	0.028754979944057305	0.4554168774948421	0.0	biological regulation
GO:0090079	16515	98	71	2	2463	7	2	false	0.028880277747817196	0.4554168774948421	2.885515436905947E-178	translation regulator activity, nucleic acid binding
GO:0051589	16515	17	71	1	588	1	3	false	0.02891156462585304	0.4554168774948421	3.74158836742943E-33	negative regulation of neurotransmitter transport
GO:0000912	16515	5	71	1	2702	16	3	false	0.02928054643550927	0.4574485369350874	8.363012061123773E-16	assembly of actomyosin apparatus involved in cytokinesis
GO:0000077	16515	143	71	2	818	2	2	false	0.03038428504307437	0.46746050418985596	6.254509562043393E-164	DNA damage checkpoint
GO:0007010	16515	1441	71	12	4814	24	1	false	0.030532587662277365	0.46746050418985596	0.0	cytoskeleton organization
GO:0051046	16515	692	71	5	2270	7	2	false	0.030657168427981107	0.46746050418985596	0.0	regulation of secretion
GO:0097447	16515	581	71	9	1166	11	3	false	0.03128212351584894	0.4732041858826038	0.0	dendritic tree
GO:0016787	16515	3358	71	25	6357	36	1	false	0.03186427764517687	0.4782150645016308	0.0	hydrolase activity
GO:0016791	16515	390	71	7	631	7	2	false	0.03374691427172055	0.5025126453273389	1.7724745606628105E-181	phosphatase activity
GO:0005543	16515	409	71	6	1634	11	2	false	0.034031413837179676	0.5028207346795694	0.0	phospholipid binding
GO:0090136	16515	13	71	1	745	2	1	false	0.03461788265857942	0.5041948444758674	3.176691092739987E-28	epithelial cell-cell adhesion
GO:0033006	16515	29	71	1	831	1	4	false	0.03489771359807307	0.5041948444758674	3.10999464875463E-54	regulation of mast cell activation involved in immune response
GO:0031086	16515	7	71	1	199	1	1	false	0.03517587939698512	0.5041948444758674	4.5372877428818334E-13	nuclear-transcribed mRNA catabolic process, deadenylation-independent decay
GO:0007270	16515	8	71	1	673	3	1	false	0.03529085461586557	0.5041948444758674	9.989326769872365E-19	neuron-neuron synaptic transmission
GO:0008610	16515	616	71	4	5059	11	2	false	0.03560706933363354	0.5041948444758674	0.0	lipid biosynthetic process
GO:0110154	16515	12	71	1	3298	10	1	false	0.03584380504357466	0.5041948444758674	2.951415983683699E-34	RNA decapping
GO:0048853	16515	7	71	1	2481	13	3	false	0.036150246706261234	0.5041948444758674	8.784608522168373E-21	forebrain morphogenesis
GO:0043300	16515	33	71	1	900	1	3	false	0.03666666666665528	0.5041948444758674	5.088531072673283E-61	regulation of leukocyte degranulation
GO:1903689	16515	6	71	1	958	6	4	false	0.03709018543781127	0.5041948444758674	9.461336970241163E-16	regulation of wound healing, spreading of epidermal cells
GO:0021510	16515	92	71	2	3231	11	2	false	0.037323322299432984	0.5041948444758674	6.365220888713694E-181	spinal cord development
GO:0006417	16515	370	71	4	4169	15	5	false	0.03791101626193586	0.5041948444758674	0.0	regulation of translation
GO:0060485	16515	239	71	3	3369	11	2	false	0.038003051961077026	0.5041948444758674	0.0	mesenchyme development
GO:0033270	16515	9	71	1	10934	47	2	false	0.03804179330545615	0.5041948444758674	1.6299777810945644E-31	paranode region of axon
GO:0002888	16515	23	71	1	604	1	3	false	0.03807947019868249	0.5041948444758674	4.293994390400333E-42	positive regulation of myeloid leukocyte mediated immunity
GO:1990939	16515	39	71	2	329	3	2	false	0.038092370201744434	0.5041948444758674	1.4376550021646726E-51	ATP-dependent microtubule motor activity
GO:1904259	16515	5	71	1	1003	8	5	false	0.039326479900094156	0.5119472892420207	1.1940239162754964E-13	regulation of basement membrane assembly involved in embryonic body morphogenesis
GO:0016773	16515	1274	71	13	1632	13	1	false	0.03944333492943626	0.5119472892420207	0.0	phosphotransferase activity, alcohol group as acceptor
GO:0006606	16515	139	71	3	1549	9	5	false	0.03969276609721063	0.5119472892420207	2.1817441662206284E-202	protein import into nucleus
GO:0004709	16515	35	71	2	1291	12	3	false	0.03975246527167842	0.5119472892420207	2.1566532125691117E-69	MAP kinase kinase kinase activity
GO:0016281	16515	12	71	1	8494	29	2	false	0.04023502234638895	0.5146842455853512	3.422677336385129E-39	eukaryotic translation initiation factor 4F complex
GO:0090407	16515	624	71	4	4895	11	2	false	0.041340767689172345	0.5246577199783408	0.0	organophosphate biosynthetic process
GO:0040013	16515	286	71	4	5353	25	3	false	0.0415652233561015	0.5246577199783408	0.0	negative regulation of locomotion
GO:0070938	16515	10	71	1	10934	47	1	false	0.04218019474413712	0.5289174419889825	1.4919705089946286E-34	contractile ring
GO:1902904	16515	134	71	2	1074	3	3	false	0.0425867015155897	0.5305245299915945	8.083625523314875E-175	negative regulation of supramolecular fiber organization
GO:0036464	16515	211	71	3	6078	23	2	false	0.04380500708117027	0.5421580746539645	0.0	cytoplasmic ribonucleoprotein granule
GO:0045762	16515	9	71	1	201	1	4	false	0.04477611940298447	0.5503580503580354	8.126485509638212E-16	positive regulation of adenylate cyclase activity
GO:2001197	16515	5	71	1	111	1	3	false	0.04504504504504382	0.5503580503580354	7.802460001722503E-9	basement membrane assembly involved in embryonic body morphogenesis
GO:0050796	16515	165	71	3	459	3	3	false	0.04591145253199324	0.556521530582104	1.6531265287330204E-129	regulation of insulin secretion
GO:1900181	16515	30	71	2	317	4	3	false	0.04613347420355321	0.556521530582104	1.0168011361517332E-42	negative regulation of protein localization to nucleus
GO:1901201	16515	14	71	1	875	3	3	false	0.047289312478874725	0.5579050337816251	6.276193540187124E-31	regulation of extracellular matrix assembly
GO:0016525	16515	100	71	2	458	2	3	false	0.047299169636817164	0.5579050337816251	9.114173774030532E-104	negative regulation of angiogenesis
GO:0030073	16515	195	71	3	537	3	2	false	0.04741336651988183	0.5579050337816251	4.4039587156872905E-152	insulin secretion
GO:0033005	16515	16	71	1	334	1	3	false	0.04790419161676225	0.5579050337816251	1.2565544794970591E-27	positive regulation of mast cell activation
GO:0030325	16515	21	71	1	435	1	2	false	0.048275862068955844	0.5579050337816251	3.259134192857733E-36	adrenal gland development
GO:0007275	16515	4343	71	23	6284	27	2	false	0.04827628323684629	0.5579050337816251	0.0	multicellular organism development
GO:0098794	16515	620	71	6	10934	47	2	false	0.04829713041656251	0.5579050337816251	0.0	postsynapse
GO:0061450	16515	11	71	1	1537	7	3	false	0.04912863595945327	0.5625296241263751	3.65863830518537E-28	trophoblast cell migration
GO:0046930	16515	22	71	1	1313	3	2	false	0.04946608496118846	0.5625296241263751	3.355597271349295E-48	pore complex
GO:0051271	16515	274	71	4	5240	27	3	false	0.04970768149835176	0.5625296241263751	0.0	negative regulation of cellular component movement
GO:0019362	16515	30	71	1	596	1	3	false	0.05033557046979487	0.5625296241263751	3.080435244513719E-51	pyridine nucleotide metabolic process
GO:0044327	16515	12	71	1	10934	47	3	false	0.05040479008279489	0.5625296241263751	1.6504810594583706E-40	dendritic spine head
GO:2000146	16515	250	71	4	1472	9	4	false	0.05050700150434514	0.5625296241263751	1.9209271498882467E-290	negative regulation of cell motility
GO:0005875	16515	218	71	3	5104	20	2	false	0.05125110414671186	0.5625296241263751	0.0	microtubule associated complex
GO:0090276	16515	186	71	3	498	3	3	false	0.05157450728467165	0.5625296241263751	3.29590887897364E-142	regulation of peptide hormone secretion
GO:0099080	16515	1510	71	11	10934	47	1	false	0.051763975682102475	0.5625296241263751	0.0	supramolecular complex
GO:0035335	16515	104	71	4	298	5	1	false	0.051968731511124494	0.5625296241263751	4.012071207012672E-83	peptidyl-tyrosine dephosphorylation
GO:0005845	16515	10	71	1	10525	56	2	false	0.051972327253577005	0.5625296241263751	2.1847381264181574E-34	mRNA cap binding complex
GO:0003924	16515	723	71	14	1279	18	1	false	0.052507434749985975	0.5625296241263751	0.0	GTPase activity
GO:1903690	16515	4	71	1	300	4	5	false	0.05253424611463524	0.5625296241263751	3.023055255328265E-9	negative regulation of wound healing, spreading of epidermal cells
GO:0032484	16515	3	71	1	376	7	1	false	0.05496142905904476	0.5709694989109229	1.1377858686993473E-7	Ral protein signal transduction
GO:0048858	16515	618	71	7	1730	11	3	false	0.05526437963714264	0.5709694989109229	0.0	cell projection morphogenesis
GO:0023052	16515	5095	71	31	13878	66	1	false	0.05580307618830321	0.5709694989109229	0.0	signaling
GO:0030904	16515	21	71	1	4003	11	2	false	0.0562851317564685	0.5709694989109229	1.2052270890225909E-56	retromer complex
GO:0034248	16515	415	71	4	5288	19	3	false	0.056430636270140055	0.5709694989109229	0.0	regulation of cellular amide metabolic process
GO:0043306	16515	13	71	1	228	1	6	false	0.057017543859646906	0.5709694989109229	1.9610729583692403E-21	positive regulation of mast cell degranulation
GO:1903055	16515	20	71	1	1374	4	3	false	0.0570261149330281	0.5709694989109229	4.861064419145048E-45	positive regulation of extracellular matrix organization
GO:0006741	16515	3	71	1	52	1	2	false	0.057692307692307904	0.5709694989109229	4.524886877828034E-5	NADP biosynthetic process
GO:0030072	16515	223	71	3	574	3	2	false	0.0581550680197056	0.5709694989109229	8.433317105972581E-166	peptide hormone secretion
GO:0097038	16515	14	71	1	10934	47	3	false	0.058560252544029204	0.5709694989109229	2.5183573373881356E-46	perinuclear endoplasmic reticulum
GO:1903307	16515	45	71	1	767	1	3	false	0.05867014341590108	0.5709694989109229	6.819458658366015E-74	positive regulation of regulated secretory pathway
GO:0030336	16515	236	71	4	1326	9	3	false	0.05871919657788821	0.5709694989109229	7.121135106725915E-269	negative regulation of cell migration
GO:0007144	16515	6	71	1	102	1	2	false	0.058823529411764594	0.5709694989109229	7.426393311971009E-10	female meiosis I
GO:0007084	16515	10	71	1	994	6	2	false	0.0590090790599846	0.5709694989109229	4.032954705701139E-24	mitotic nuclear envelope reassembly
GO:0098597	16515	8	71	1	135	1	1	false	0.05925925925926037	0.5709694989109229	4.514836802239837E-13	observational learning
GO:0008327	16515	26	71	1	2142	5	2	false	0.0592894029034965	0.5709694989109229	1.1761705600723792E-60	methyl-CpG binding
GO:0045180	16515	5	71	1	84	1	2	false	0.0595238095238106	0.5709694989109229	3.239179456242833E-8	basal cortex
GO:0016043	16515	6509	71	38	12854	62	2	false	0.05960119282471679	0.5709694989109229	0.0	cellular component organization
GO:0016301	16515	1426	71	13	2396	16	2	false	0.059770982628871205	0.5709694989109229	0.0	kinase activity
GO:0031981	16515	2789	71	9	4497	10	2	false	0.05977566134790255	0.5709694989109229	0.0	nuclear lumen
GO:0001726	16515	174	71	4	1929	17	2	false	0.05993245171203634	0.5709694989109229	4.5195577864006706E-253	ruffle
GO:1901343	16515	107	71	2	1532	6	4	false	0.06024028188162726	0.5709694989109229	8.169911458338079E-168	negative regulation of vasculature development
GO:2000178	16515	15	71	1	729	3	3	false	0.06054838623996619	0.5709694989109229	1.7320414807567235E-31	negative regulation of neural precursor cell proliferation
GO:1905331	16515	12	71	1	1159	6	3	false	0.06066414585718183	0.5709694989109229	8.632749033541114E-29	negative regulation of morphogenesis of an epithelium
GO:0030182	16515	1250	71	10	3328	17	2	false	0.061035539576864486	0.5709694989109229	0.0	neuron differentiation
GO:0005319	16515	77	71	1	1260	1	2	false	0.0611111111111376	0.5709694989109229	2.9037964107714444E-125	lipid transporter activity
GO:0061001	16515	47	71	3	173	4	4	false	0.06163525258271889	0.5730575191349375	1.6613506220743275E-43	regulation of dendritic spine morphogenesis
GO:0032418	16515	70	71	2	807	5	1	false	0.062478778919236325	0.5751840079909878	8.628117213732829E-103	lysosome localization
GO:0002886	16515	40	71	1	637	1	2	false	0.06279434850862427	0.5751840079909878	1.946269097277113E-64	regulation of myeloid leukocyte mediated immunity
GO:1901096	16515	12	71	1	1304	7	4	false	0.06280647732874738	0.5751840079909878	2.0847401621580803E-29	regulation of autophagosome maturation
GO:1904338	16515	8	71	1	620	5	2	false	0.06307106908190789	0.5751840079909878	1.9323236628762303E-18	regulation of dopaminergic neuron differentiation
GO:0034330	16515	618	71	7	6509	38	1	false	0.06345353896783781	0.5759164060604708	0.0	cell junction organization
GO:0007399	16515	1971	71	14	4127	21	1	false	0.0638182880433796	0.5764817867804812	0.0	nervous system development
GO:0099150	16515	12	71	1	183	1	3	false	0.06557377049180055	0.5766755592495202	4.908429888125122E-19	regulation of postsynaptic specialization assembly
GO:0006401	16515	383	71	3	3918	10	3	false	0.066136926392796	0.5766755592495202	0.0	RNA catabolic process
GO:0032874	16515	158	71	3	572	4	4	false	0.06615771988680019	0.5766755592495202	1.0565896010529273E-145	positive regulation of stress-activated MAPK cascade
GO:0007154	16515	5113	71	31	12841	62	1	false	0.06636661048298602	0.5766755592495202	0.0	cell communication
GO:0048813	16515	144	71	4	680	8	3	false	0.06656348876468507	0.5766755592495202	9.06421590147617E-152	dendrite morphogenesis
GO:1903311	16515	306	71	3	2778	9	2	false	0.06717257752612553	0.5766755592495202	0.0	regulation of mRNA metabolic process
GO:0072525	16515	30	71	1	4329	10	5	false	0.06724616587364253	0.5766755592495202	2.375593306165257E-77	pyridine-containing compound biosynthetic process
GO:0032483	16515	4	71	1	233	4	2	false	0.0673452555256164	0.5766755592495202	8.356559694623004E-9	regulation of Rab protein signal transduction
GO:0030111	16515	337	71	5	2966	20	2	false	0.06777508903449642	0.5766755592495202	0.0	regulation of Wnt signaling pathway
GO:1901163	16515	11	71	1	2200	14	5	false	0.06796442964528882	0.5766755592495202	7.004560735749005E-30	regulation of trophoblast cell migration
GO:0046460	16515	30	71	1	4682	11	3	false	0.06833814589909713	0.5766755592495202	2.244670909806688E-78	neutral lipid biosynthetic process
GO:0030425	16515	581	71	9	1047	11	2	false	0.06842199542057513	0.5766755592495202	1.4979502321803E-311	dendrite
GO:0015631	16515	354	71	5	957	7	1	false	0.06926067960449243	0.5766755592495202	5.238274028515363E-273	tubulin binding
GO:0042629	16515	47	71	1	673	1	1	false	0.0698365527488821	0.5766755592495202	1.6225057297813466E-73	mast cell granule
GO:0045217	16515	13	71	1	186	1	2	false	0.06989247311828237	0.5766755592495202	2.998872478873387E-20	cell-cell junction maintenance
GO:0000904	16515	692	71	7	2048	12	2	false	0.07053531961828839	0.5766755592495202	0.0	cell morphogenesis involved in differentiation
GO:0043194	16515	17	71	1	10934	47	2	false	0.07066506460123383	0.5766755592495202	7.892760456596745E-55	axon initial segment
GO:0008090	16515	15	71	2	55	2	2	false	0.07070707070707054	0.5766755592495202	8.403572828011133E-14	retrograde axonal transport
GO:0048762	16515	193	71	3	3341	17	2	false	0.07094865896336951	0.5766755592495202	1.5265E-319	mesenchymal cell differentiation
GO:0032485	16515	3	71	1	166	4	2	false	0.07098015120349331	0.5766755592495202	1.3357198194108594E-6	regulation of Ral protein signal transduction
GO:0033962	16515	19	71	1	771	3	1	false	0.07221446336878422	0.5766755592495202	2.1289396097931313E-38	cytoplasmic mRNA processing body assembly
GO:0016071	16515	809	71	5	3298	10	1	false	0.07245381463670768	0.5766755592495202	0.0	mRNA metabolic process
GO:0033003	16515	35	71	1	481	1	2	false	0.07276507276507305	0.5766755592495202	4.8944687562517636E-54	regulation of mast cell activation
GO:0043296	16515	130	71	3	453	4	1	false	0.07329928447847622	0.5766755592495202	2.8542323203351293E-117	apical junction complex
GO:1903358	16515	16	71	1	1270	6	2	false	0.073389419755493	0.5766755592495202	5.023006334931551E-37	regulation of Golgi organization
GO:0006699	16515	29	71	1	395	1	4	false	0.0734177215189832	0.5766755592495202	1.2669297429989874E-44	bile acid biosynthetic process
GO:2000113	16515	1054	71	4	3468	6	4	false	0.0734523458283535	0.5766755592495202	0.0	negative regulation of cellular macromolecule biosynthetic process
GO:0043902	16515	19	71	1	5741	23	3	false	0.07354712380633002	0.5766755592495202	4.756428094014587E-55	positive regulation of multi-organism process
GO:0098698	16515	20	71	1	792	3	3	false	0.07395168216274121	0.5766755592495202	3.2860452419039243E-40	postsynaptic specialization assembly
GO:0004725	16515	102	71	4	265	5	2	false	0.07400825591729075	0.5766755592495202	3.9989097734914975E-76	protein tyrosine phosphatase activity
GO:0010608	16515	577	71	4	2644	8	1	false	0.07424354065417814	0.5766755592495202	0.0	posttranscriptional regulation of gene expression
GO:0001946	16515	14	71	1	2361	13	3	false	0.07458519422768156	0.5766755592495202	5.417956782059326E-37	lymphangiogenesis
GO:0004712	16515	100	71	3	1176	12	1	false	0.07463816820416082	0.5766755592495202	6.473673098889257E-148	protein serine/threonine/tyrosine kinase activity
GO:1902807	16515	103	71	2	375	2	3	false	0.07490909090907603	0.5766755592495202	3.9757212268462355E-95	negative regulation of cell cycle G1/S phase transition
GO:0072347	16515	67	71	1	892	1	1	false	0.07511210762332934	0.5766755592495202	9.81261076347682E-103	response to anesthetic
GO:0005088	16515	96	71	5	471	12	2	false	0.07512584497981091	0.5766755592495202	8.091776972751024E-103	Ras guanyl-nucleotide exchange factor activity
GO:0043232	16515	4526	71	24	9010	38	2	false	0.07524047830870759	0.5766755592495202	0.0	intracellular non-membrane-bounded organelle
GO:1990635	16515	5	71	1	581	9	1	false	0.07534174004867282	0.5766755592495202	1.844144317880462E-12	proximal dendrite
GO:0051014	16515	7	71	1	719	8	1	false	0.07563950147554042	0.5766755592495202	5.2245782776749766E-17	actin filament severing
GO:0048854	16515	28	71	1	1422	4	2	false	0.07654477846408773	0.5800697805303096	2.085206009103626E-59	brain morphogenesis
GO:0019363	16515	30	71	1	391	1	4	false	0.0767263427109925	0.5800697805303096	1.42611711670246E-45	pyridine nucleotide biosynthetic process
GO:0150118	16515	18	71	1	684	3	3	false	0.07699772008088579	0.5800697805303096	7.469907760810575E-36	negative regulation of cell-substrate junction organization
GO:0031234	16515	87	71	2	10557	56	3	false	0.07768414905189161	0.5810570302135416	2.692246114157505E-218	extrinsic component of cytoplasmic side of plasma membrane
GO:0001764	16515	144	71	3	2251	16	2	false	0.07775935325884811	0.5810570302135416	1.077219654036956E-231	neuron migration
GO:0046486	16515	395	71	3	922	3	1	false	0.07829021563254235	0.5810570302135416	1.3937572883699088E-272	glycerolipid metabolic process
GO:0048017	16515	186	71	4	2462	22	1	false	0.07892269845799635	0.5810570302135416	1.6568181706058024E-285	inositol lipid-mediated signaling
GO:0071840	16515	6683	71	38	13878	66	1	false	0.07896047770406553	0.5810570302135416	0.0	cellular component organization or biogenesis
GO:0043604	16515	761	71	4	3900	9	2	false	0.07910879719161211	0.5810570302135416	0.0	amide biosynthetic process
GO:0048147	16515	27	71	1	668	2	3	false	0.07926276382766045	0.5810570302135416	9.983822607348005E-49	negative regulation of fibroblast proliferation
GO:0016482	16515	150	71	3	2014	14	2	false	0.08031502349159488	0.5835710582291357	4.16550774806529E-231	cytosolic transport
GO:0035591	16515	101	71	2	1662	8	2	false	0.08054798131072029	0.5835710582291357	1.0905169222058563E-164	signaling adaptor activity
GO:0030027	16515	192	71	4	1929	17	2	false	0.08063441715811823	0.5835710582291357	1.092492192813918E-270	lamellipodium
GO:0003824	16515	6357	71	36	11969	57	1	false	0.08152101536792825	0.5835710582291357	0.0	catalytic activity
GO:0032989	16515	1057	71	9	7814	40	3	false	0.08225538061147275	0.5835710582291357	0.0	cellular component morphogenesis
GO:0017038	16515	184	71	3	1899	11	1	false	0.08249609888350709	0.5835710582291357	1.2025741636577896E-261	protein import
GO:0051289	16515	57	71	3	189	4	2	false	0.0826750283732758	0.5835710582291357	8.894995727743968E-50	protein homotetramerization
GO:0007165	16515	4610	71	28	12851	62	5	false	0.08279802518541123	0.5835710582291357	0.0	signal transduction
GO:2000134	16515	101	71	2	349	2	4	false	0.08316042551790774	0.5835710582291357	1.3863276853585867E-90	negative regulation of G1/S transition of mitotic cell cycle
GO:1903828	16515	97	71	2	5832	29	3	false	0.08318867007649064	0.5835710582291357	1.1155587085248956E-213	negative regulation of cellular protein localization
GO:0050779	16515	32	71	1	1487	4	4	false	0.08342185436242139	0.5835710582291357	1.1275006655784913E-66	RNA destabilization
GO:1901992	16515	78	71	2	600	4	4	false	0.08407691356538344	0.5835710582291357	4.2854971351041336E-100	positive regulation of mitotic cell cycle phase transition
GO:0006739	16515	25	71	1	9406	33	1	false	0.08421776968811677	0.5835710582291357	7.402611908728107E-75	NADP metabolic process
GO:0051865	16515	68	71	1	807	1	1	false	0.08426270136308277	0.5835710582291357	9.742484104058489E-101	protein autoubiquitination
GO:0110011	16515	5	71	1	59	1	2	false	0.08474576271186388	0.5835710582291357	1.9974488583181417E-7	regulation of basement membrane organization
GO:0002279	16515	44	71	1	519	1	2	false	0.08477842003852176	0.5835710582291357	5.914689965899268E-65	mast cell activation involved in immune response
GO:0036303	16515	16	71	1	2361	13	2	false	0.08481069419174742	0.5835710582291357	2.361596414450568E-41	lymph vessel morphogenesis
GO:0009914	16515	269	71	3	4834	19	2	false	0.08539007891391387	0.58448383064172	0.0	hormone transport
GO:2000026	16515	1794	71	12	5196	24	3	false	0.08555665726602303	0.58448383064172	0.0	regulation of multicellular organismal development
GO:0030234	16515	928	71	12	2684	24	2	false	0.08590843288973538	0.5847909753136987	0.0	enzyme regulator activity
GO:0002448	16515	45	71	1	519	1	1	false	0.08670520231212449	0.5871479565509298	5.603390494009026E-66	mast cell mediated immunity
GO:1990782	16515	86	71	3	700	9	1	false	0.0868707889545447	0.5871479565509298	1.1801061419983405E-112	protein tyrosine kinase binding
GO:0040019	16515	30	71	1	2308	7	4	false	0.0876252272391469	0.5901543573067632	4.0624733268877946E-69	positive regulation of embryonic development
GO:0034334	16515	6	71	1	68	1	2	false	0.08823529411764652	0.5906821006785821	9.136312911554145E-9	adherens junction maintenance
GO:0046875	16515	27	71	1	1183	4	1	false	0.08832339910461484	0.5906821006785821	1.5711743065361032E-55	ephrin receptor binding
GO:0046907	16515	1873	71	14	11294	58	3	false	0.08897046307743488	0.5921959580068422	0.0	intracellular transport
GO:0048666	16515	1027	71	9	1990	12	2	false	0.0891711647156158	0.5921959580068422	0.0	neuron development
GO:0001556	16515	23	71	1	994	4	5	false	0.08952266529165198	0.5924659723815578	3.8369924722128723E-47	oocyte maturation
GO:0010646	16515	3269	71	22	8383	44	2	false	0.09030611984003561	0.5955829218515843	0.0	regulation of cell communication
GO:0072384	16515	77	71	2	718	5	2	false	0.09165765534564638	0.5985590802447478	1.1929162407887686E-105	organelle transport along microtubule
GO:0004741	16515	5	71	1	263	5	1	false	0.0921877632668905	0.5985590802447478	9.908560988141137E-11	[pyruvate dehydrogenase (lipoamide)] phosphatase activity
GO:0046700	16515	523	71	3	5652	12	2	false	0.09230531651130204	0.5985590802447478	0.0	heterocycle catabolic process
GO:0051716	16515	5952	71	34	13037	62	2	false	0.09241550373939607	0.5985590802447478	0.0	cellular response to stimulus
GO:0048485	16515	19	71	1	4127	21	2	false	0.09257082821274772	0.5985590802447478	2.5471904438945822E-52	sympathetic nervous system development
GO:0050789	16515	8917	71	48	13878	66	2	false	0.09310048373868146	0.5985590802447478	0.0	regulation of biological process
GO:1901989	16515	92	71	2	667	4	3	false	0.09369907155967393	0.5985590802447478	1.3636926693205137E-115	positive regulation of cell cycle phase transition
GO:0070382	16515	199	71	2	1051	3	2	false	0.09370375068691837	0.5985590802447478	1.0115031066301945E-220	exocytic vesicle
GO:0005915	16515	8	71	1	248	3	2	false	0.09405390253459145	0.5985590802447478	3.1582186178156746E-15	zonula adherens
GO:0005078	16515	10	71	1	1219	12	3	false	0.09452718624284658	0.5985590802447478	5.19756569059273E-25	MAP-kinase scaffold activity
GO:0005815	16515	738	71	6	10934	47	2	false	0.09457912735833657	0.5985590802447478	0.0	microtubule organizing center
GO:0043244	16515	107	71	2	2425	12	2	false	0.09543310830265253	0.5985590802447478	9.022849024779184E-190	regulation of protein-containing complex disassembly
GO:0008088	16515	60	71	2	1353	12	2	false	0.09594264630689654	0.5985590802447478	4.1588115624613614E-106	axo-dendritic transport
GO:0060341	16515	720	71	7	4068	23	2	false	0.09664333621937835	0.5985590802447478	0.0	regulation of cellular localization
GO:0030316	16515	86	71	3	186	3	1	false	0.09698267692658474	0.5985590802447478	2.948696205122383E-55	osteoclast differentiation
GO:1905874	16515	14	71	1	1244	9	3	false	0.09714320580601228	0.5985590802447478	4.4137497348154495E-33	regulation of postsynaptic density organization
GO:0000186	16515	60	71	2	425	4	3	false	0.0974115756412475	0.5985590802447478	1.3074045264164406E-74	activation of MAPKK activity
GO:0015248	16515	13	71	1	133	1	2	false	0.09774436090225942	0.5985590802447478	2.800813168249763E-18	sterol transporter activity
GO:0061013	16515	184	71	2	3062	9	4	false	0.09785569210721079	0.5985590802447478	2.2915553792655215E-301	regulation of mRNA catabolic process
GO:0019439	16515	540	71	3	5673	12	2	false	0.09866189285299186	0.5985590802447478	0.0	aromatic compound catabolic process
GO:0071545	16515	15	71	1	152	1	3	false	0.09868421052631161	0.5985590802447478	4.998891738814488E-21	inositol phosphate catabolic process
GO:0098890	16515	9	71	1	265	3	2	false	0.09882670597210895	0.5985590802447478	6.459363774688957E-17	extrinsic component of postsynaptic membrane
GO:0001945	16515	20	71	1	4812	25	2	false	0.09912117676969907	0.5985590802447478	5.711936979593312E-56	lymph vessel development
GO:0003774	16515	129	71	4	1279	18	1	false	0.09918141363834107	0.5985590802447478	6.497477883251854E-181	motor activity
GO:0007274	16515	23	71	1	673	3	1	false	0.09920451263347267	0.5985590802447478	3.4139893060090356E-43	neuromuscular synaptic transmission
GO:0008013	16515	83	71	2	5904	38	1	false	0.09921929670798792	0.5985590802447478	6.9575194701821886E-189	beta-catenin binding
GO:0044819	16515	62	71	2	194	2	2	false	0.10100956145504475	0.5985590802447478	2.6475933895710183E-52	mitotic G1/S transition checkpoint
GO:0045184	16515	1978	71	11	5129	20	2	false	0.1010614130861105	0.5985590802447478	0.0	establishment of protein localization
GO:0022603	16515	970	71	8	3247	17	2	false	0.10190678424465133	0.5985590802447478	0.0	regulation of anatomical structure morphogenesis
GO:1905114	16515	618	71	5	3315	14	2	false	0.1019714647351726	0.5985590802447478	0.0	cell surface receptor signaling pathway involved in cell-cell signaling
GO:0046931	16515	19	71	1	1426	8	1	false	0.10199033189910829	0.5985590802447478	1.6185611472060907E-43	pore complex assembly
GO:0048167	16515	166	71	2	3618	12	2	false	0.10215798937437862	0.5985590802447478	8.283309087490104E-292	regulation of synaptic plasticity
GO:0016604	16515	754	71	6	10934	47	2	false	0.10226546050756744	0.5985590802447478	0.0	nuclear body
GO:0010718	16515	46	71	1	1725	4	4	false	0.10256098898978229	0.5985590802447478	1.2917235226301306E-91	positive regulation of epithelial to mesenchymal transition
GO:0043487	16515	168	71	2	5783	19	5	false	0.10394659306631066	0.5985590802447478	0.0	regulation of RNA stability
GO:0045686	16515	21	71	1	202	1	3	false	0.10396039603960232	0.5985590802447478	5.801734415928739E-29	negative regulation of glial cell differentiation
GO:0033119	16515	24	71	1	1763	8	4	false	0.1040522304207941	0.5985590802447478	8.931896316027731E-55	negative regulation of RNA splicing
GO:2001223	16515	10	71	1	553	6	4	false	0.10416137906011856	0.5985590802447478	1.4725032484628249E-21	negative regulation of neuron migration
GO:0014067	16515	14	71	1	645	5	3	false	0.10422667367023788	0.5985590802447478	4.658830491768774E-29	negative regulation of phosphatidylinositol 3-kinase signaling
GO:0007143	16515	23	71	1	430	2	3	false	0.10423375074542383	0.5985590802447478	1.2671379582047803E-38	female meiotic nuclear division
GO:0050773	16515	150	71	4	529	7	2	false	0.10426952240563546	0.5985590802447478	2.660079483407983E-136	regulation of dendrite development
GO:0010812	16515	55	71	2	476	5	3	false	0.10433471443190886	0.5985590802447478	1.7582376360435298E-73	negative regulation of cell-substrate adhesion
GO:0060284	16515	839	71	7	2508	13	2	false	0.10469877503489239	0.5985590802447478	0.0	regulation of cell development
GO:0038203	16515	6	71	1	112	2	1	false	0.10472972972972833	0.5985590802447478	4.179889286637103E-10	TORC2 signaling
GO:0048745	16515	19	71	1	353	2	1	false	0.10489634303371657	0.5985590802447478	7.789873469095863E-32	smooth muscle tissue development
GO:2001241	16515	11	71	1	104	1	3	false	0.1057692307692278	0.5985590802447478	4.483404382504328E-15	positive regulation of extrinsic apoptotic signaling pathway in absence of ligand
GO:0005068	16515	13	71	1	706	6	3	false	0.10587714738832313	0.5985590802447478	6.4281566685994E-28	transmembrane receptor protein tyrosine kinase adaptor activity
GO:0098892	16515	6	71	1	110	2	2	false	0.10658882402001603	0.5985590802447478	4.668857467338088E-10	extrinsic component of postsynaptic specialization membrane
GO:0044331	16515	41	71	1	745	2	1	false	0.1071083207043209	0.5985590802447478	1.7903689766621338E-68	cell-cell adhesion mediated by cadherin
GO:0035770	16515	220	71	3	4548	24	2	false	0.10716559715980686	0.5985590802447478	0.0	ribonucleoprotein granule
GO:0032580	16515	72	71	1	668	1	2	false	0.10778443113772106	0.5985590802447478	1.3413246105109874E-98	Golgi cisterna membrane
GO:1903047	16515	993	71	6	1438	6	2	false	0.1079209274784499	0.5985590802447478	0.0	mitotic cell cycle process
GO:0000185	16515	12	71	1	425	4	3	false	0.10861495958443075	0.5985590802447478	1.6133546483550674E-23	activation of MAPKKK activity
GO:0050995	16515	21	71	1	557	3	4	false	0.10908379415151673	0.5985590802447478	1.6261812079152104E-38	negative regulation of lipid catabolic process
GO:0099243	16515	11	71	1	483	5	2	false	0.10923434578236728	0.5985590802447478	1.3413848638679588E-22	extrinsic component of synaptic membrane
GO:0035021	16515	3	71	1	80	3	3	false	0.1096640701071051	0.5985590802447478	1.2171372930866255E-5	negative regulation of Rac protein signal transduction
GO:0070064	16515	18	71	1	5904	38	1	false	0.10987761115225773	0.5985590802447478	8.64913071270439E-53	proline-rich region binding
GO:0090630	16515	83	71	5	366	12	1	false	0.10989342095144419	0.5985590802447478	1.6151481310647138E-84	activation of GTPase activity
GO:0098930	16515	51	71	2	609	7	2	false	0.11005301615622004	0.5985590802447478	1.2901176120836754E-75	axonal transport
GO:0072524	16515	33	71	1	8468	30	4	false	0.11071771231960496	0.5985590802447478	2.233735083093813E-93	pyridine-containing compound metabolic process
GO:0072675	16515	5	71	1	45	1	2	false	0.11111111111111134	0.5985590802447478	8.184920266599342E-7	osteoclast fusion
GO:0043024	16515	14	71	1	126	1	1	false	0.1111111111111136	0.5985590802447478	7.25638965416511E-19	ribosomal small subunit binding
GO:0090505	16515	29	71	1	505	2	2	false	0.1116611661166135	0.5985590802447478	8.072433832659443E-48	epiboly involved in wound healing
GO:0050686	16515	29	71	1	1731	7	4	false	0.11172504976116285	0.5985590802447478	1.3751490949517995E-63	negative regulation of mRNA processing
GO:0004708	16515	73	71	2	864	7	3	false	0.1120362900579607	0.5985590802447478	4.40936551336232E-108	MAP kinase kinase activity
GO:0099147	16515	5	71	1	87	2	2	false	0.11226944667201551	0.5985590802447478	2.7063704197827928E-8	extrinsic component of postsynaptic density membrane
GO:0031210	16515	28	71	1	2133	9	3	false	0.11232611851782177	0.5985590802447478	2.2371409703405223E-64	phosphatidylcholine binding
GO:0120025	16515	1906	71	16	2390	17	2	false	0.1126288261705941	0.5985590802447478	0.0	plasma membrane bounded cell projection
GO:0008494	16515	11	71	1	190	2	2	false	0.11272626009467493	0.5985590802447478	4.6021927485630584E-18	translation activator activity
GO:0048025	16515	20	71	1	345	2	4	false	0.1127401415571167	0.5985590802447478	7.474073446145754E-33	negative regulation of mRNA splicing, via spliceosome
GO:0008380	16515	423	71	3	873	3	1	false	0.11334073653156185	0.5990692294602387	8.925974126670274E-262	RNA splicing
GO:0034655	16515	492	71	3	4444	11	5	false	0.1134648435651344	0.5990692294602387	0.0	nucleobase-containing compound catabolic process
GO:0031175	16515	915	71	9	1533	11	2	false	0.11394531213906399	0.5999441020360662	0.0	neuron projection development
GO:0001953	16515	33	71	2	213	4	3	false	0.11429967626558153	0.6001520191796099	1.730121396677303E-39	negative regulation of cell-matrix adhesion
GO:0044270	16515	526	71	3	6074	14	2	false	0.11481841191554823	0.6012194865687773	0.0	cellular nitrogen compound catabolic process
GO:0010719	16515	24	71	1	1180	6	4	false	0.11622851863199762	0.6043968186267882	1.478425233682676E-50	negative regulation of epithelial to mesenchymal transition
GO:1904590	16515	13	71	1	323	3	3	false	0.11629469255997887	0.6043968186267882	1.9094277999621E-23	negative regulation of protein import
GO:0048712	16515	9	71	1	77	1	3	false	0.1168831168831165	0.6043968186267882	6.198761061406022E-12	negative regulation of astrocyte differentiation
GO:0006928	16515	2076	71	14	12841	62	1	false	0.1170727209531696	0.6043968186267882	0.0	movement of cell or subcellular component
GO:0042788	16515	32	71	1	273	1	2	false	0.11721611721610342	0.6043968186267882	1.9241750835504074E-42	polysomal ribosome
GO:1901889	16515	28	71	1	913	4	3	false	0.11732781893594525	0.6043968186267882	5.923774188782734E-54	negative regulation of cell junction assembly
GO:0048820	16515	12	71	1	198	2	3	false	0.11782802645745283	0.6053375159781809	1.8535588064937952E-19	hair follicle maturation
GO:0016607	16515	385	71	5	754	6	1	false	0.1186811804750793	0.6068380116001313	4.304345065343082E-226	nuclear speck
GO:0018209	16515	304	71	3	1150	5	1	false	0.11875686166151574	0.6068380116001313	1.3193909089393512E-287	peptidyl-serine modification
GO:1990089	16515	50	71	1	1598	4	2	false	0.11951091242852489	0.6090582863336055	4.3717045134048406E-96	response to nerve growth factor
GO:0006656	16515	33	71	1	1824	7	3	false	0.12016160044220023	0.6100589507465621	2.8270688461558916E-71	phosphatidylcholine biosynthetic process
GO:0008206	16515	40	71	1	954	3	3	false	0.12070705650651384	0.6100589507465621	1.2296976640519242E-71	bile acid metabolic process
GO:1904889	16515	11	71	1	91	1	2	false	0.1208791208791205	0.6100589507465621	2.1130328957023478E-14	regulation of excitatory synapse assembly
GO:0071006	16515	12	71	1	99	1	4	false	0.12121212121211913	0.6100589507465621	1.0818172723844928E-15	U2-type catalytic step 1 spliceosome
GO:0009898	16515	146	71	2	5540	23	2	false	0.12185342532244603	0.6100589507465621	2.2633782573487843E-292	cytoplasmic side of plasma membrane
GO:1901998	16515	32	71	1	4702	19	1	false	0.12190329347309496	0.6100589507465621	8.975173130627702E-83	toxin transport
GO:0045182	16515	127	71	2	12000	57	2	false	0.12194777556896126	0.6100589507465621	5.170358071311716E-305	translation regulator activity
GO:0048013	16515	84	71	2	663	5	1	false	0.12294778035665364	0.6117254476598505	7.927385079231206E-109	ephrin receptor signaling pathway
GO:0045124	16515	39	71	1	3585	12	3	false	0.12318750530170836	0.6117254476598505	5.951099606913189E-93	regulation of bone resorption
GO:1904115	16515	55	71	2	615	7	2	false	0.12324374181604542	0.6117254476598505	6.260923144545972E-80	axon cytoplasm
GO:0042220	16515	47	71	1	1807	5	5	false	0.12358805853398223	0.6118411417292731	3.9600408684340884E-94	response to cocaine
GO:0098562	16515	167	71	2	473	2	1	false	0.12417135485719752	0.6122311709695636	1.074544485943691E-132	cytoplasmic side of membrane
GO:0051656	16515	691	71	5	4820	19	2	false	0.12463708206818389	0.6122311709695636	0.0	establishment of organelle localization
GO:0050699	16515	28	71	1	644	3	1	false	0.12503167610680802	0.6122311709695636	1.2415276781603732E-49	WW domain binding
GO:0048873	16515	25	71	1	387	2	2	false	0.12518241822974305	0.6122311709695636	6.9481959580559135E-40	homeostasis of number of cells within a tissue
GO:0198738	16515	481	71	5	1687	10	1	false	0.12527290486785403	0.6122311709695636	0.0	cell-cell signaling by wnt
GO:0002699	16515	188	71	1	1496	1	3	false	0.1256684491978973	0.612593514504328	7.484172641807918E-245	positive regulation of immune effector process
GO:0019897	16515	151	71	2	5585	23	2	false	0.12708900022354858	0.6170132002186035	1.0568931120751229E-300	extrinsic component of plasma membrane
GO:0048715	16515	13	71	1	102	1	3	false	0.12745098039215652	0.6170132002186035	1.069174018686724E-16	negative regulation of oligodendrocyte differentiation
GO:0022604	16515	465	71	5	2863	17	3	false	0.12786701440604603	0.6170132002186035	0.0	regulation of cell morphogenesis
GO:0098791	16515	315	71	2	880	2	2	false	0.12786999689734962	0.6170132002186035	1.9169548762043644E-248	Golgi subcompartment
GO:1901361	16515	560	71	3	5697	13	2	false	0.12861533524000415	0.617350453163435	0.0	organic cyclic compound catabolic process
GO:1990752	16515	32	71	1	10934	47	2	false	0.1289407576658203	0.617350453163435	1.581107527041204E-94	microtubule end
GO:0043043	16515	640	71	4	1774	6	3	false	0.12908340147040598	0.617350453163435	0.0	peptide biosynthetic process
GO:0051246	16515	2575	71	13	6895	26	4	false	0.12923548311238747	0.617350453163435	0.0	regulation of protein metabolic process
GO:0008631	16515	39	71	1	301	1	2	false	0.1295681063122817	0.6173920265780223	5.799336630875853E-50	intrinsic apoptotic signaling pathway in response to oxidative stress
GO:0032506	16515	33	71	1	1438	6	2	false	0.13024296387547155	0.6187175461720362	7.822045238400672E-68	cytokinetic process
GO:0032268	16515	2427	71	13	6488	26	3	false	0.13061806167420353	0.6187175461720362	0.0	regulation of cellular protein metabolic process
GO:0044309	16515	195	71	4	1047	11	1	false	0.1309298548133836	0.6187175461720362	8.065948461731084E-218	neuron spine
GO:0061351	16515	130	71	2	1612	8	1	false	0.13114474745724167	0.6187175461720362	1.497327342653147E-195	neural precursor cell proliferation
GO:0015630	16515	1194	71	13	1977	17	1	false	0.13187348211549502	0.6206193997830457	0.0	microtubule cytoskeleton
GO:1990090	16515	47	71	1	1350	4	3	false	0.1322935160744712	0.6210626641328624	4.35312056887108E-88	cellular response to nerve growth factor stimulus
GO:1902369	16515	52	71	1	1484	4	3	false	0.13309281217352403	0.621573167462739	2.424988210350114E-97	negative regulation of RNA catabolic process
GO:0034643	16515	19	71	1	543	4	2	false	0.13313581319547682	0.621573167462739	1.829131106627605E-35	establishment of mitochondrion localization, microtubule-mediated
GO:0050997	16515	28	71	1	9221	47	1	false	0.13349994514205785	0.621573167462739	3.077351686229702E-82	quaternary ammonium group binding
GO:0046337	16515	15	71	1	322	3	1	false	0.13373900708189604	0.621573167462739	4.3898953633493343E-26	phosphatidylethanolamine metabolic process
GO:0030507	16515	27	71	1	1518	8	2	false	0.1340328288705067	0.621573167462739	1.7524850878810955E-58	spectrin binding
GO:0030952	16515	18	71	1	1503	12	2	false	0.13507724648889388	0.6233877240743774	4.628727093592972E-42	establishment or maintenance of cytoskeleton polarity
GO:0005938	16515	301	71	3	7501	32	2	false	0.13544723030707578	0.6233877240743774	0.0	cell cortex
GO:0032228	16515	28	71	1	398	2	2	false	0.13591888915609118	0.6233877240743774	1.2874422060406126E-43	regulation of synaptic transmission, GABAergic
GO:0035774	16515	31	71	1	2136	10	4	false	0.13627921328341275	0.6233877240743774	6.199843901780296E-70	positive regulation of insulin secretion involved in cellular response to glucose stimulus
GO:0003951	16515	16	71	1	1432	13	2	false	0.13643667621298508	0.6233877240743774	7.278748619282028E-38	NAD+ kinase activity
GO:0043170	16515	7606	71	28	8995	30	1	false	0.13652269515989995	0.6233877240743774	0.0	macromolecule metabolic process
GO:0006402	16515	345	71	3	1782	7	3	false	0.1368122685591386	0.6233877240743774	0.0	mRNA catabolic process
GO:0051960	16515	821	71	8	2749	18	2	false	0.13704063818843867	0.6233877240743774	0.0	regulation of nervous system development
GO:0046164	16515	45	71	1	631	2	3	false	0.13764998868013492	0.6240368962700025	5.949485126184325E-70	alcohol catabolic process
GO:0016601	16515	36	71	2	376	7	1	false	0.13783816019395123	0.6240368962700025	4.1256684767856246E-51	Rac protein signal transduction
GO:0002102	16515	28	71	1	4526	24	2	false	0.1387044566024468	0.6255038333691868	1.4470325083701192E-73	podosome
GO:0008429	16515	10	71	1	409	6	1	false	0.13881853174982475	0.6255038333691868	3.095189671373722E-20	phosphatidylethanolamine binding
GO:0007017	16515	896	71	7	12841	62	1	false	0.1394139273246338	0.6265031846740954	0.0	microtubule-based process
GO:0005575	16515	11845	71	60	14589	69	1	false	0.13982285002354772	0.6265031846740954	0.0	cellular_component
GO:0016651	16515	106	71	1	757	1	1	false	0.14002642007930988	0.6265031846740954	1.6881037154436157E-132	oxidoreductase activity, acting on NAD(P)H
GO:0019674	16515	43	71	1	9406	33	1	false	0.14055241412189734	0.6273838438321694	9.257401238939815E-119	NAD metabolic process
GO:0030252	16515	11	71	1	223	3	1	false	0.14140669086593569	0.6288688764467415	7.562005621595117E-19	growth hormone secretion
GO:2000181	16515	100	71	2	1184	8	3	false	0.14154498845522145	0.6288688764467415	3.1887445991975816E-148	negative regulation of blood vessel morphogenesis
GO:0019538	16515	5250	71	21	8935	30	3	false	0.14249403960410834	0.6302910052910069	0.0	protein metabolic process
GO:0071375	16515	297	71	2	785	2	3	false	0.142844144027014	0.6302910052910069	2.613672664187581E-225	cellular response to peptide hormone stimulus
GO:1904261	16515	5	71	1	35	1	4	false	0.1428571428571432	0.6302910052910069	3.080411050050517E-6	positive regulation of basement membrane assembly involved in embryonic body morphogenesis
GO:0071695	16515	129	71	2	4820	25	2	false	0.1432319790217973	0.630485339527819	2.159081404846314E-257	anatomical structure maturation
GO:0090148	16515	167	71	2	1951	8	1	false	0.14491888678764298	0.6363339958632382	7.609672645238063E-247	membrane fission
GO:0006413	16515	181	71	2	8863	33	2	false	0.14539049795334397	0.6363339958632382	0.0	translational initiation
GO:0030950	16515	14	71	1	633	7	2	false	0.14556223619956554	0.6363339958632382	6.07629938470288E-29	establishment or maintenance of actin cytoskeleton polarity
GO:0046838	16515	15	71	1	672	7	2	false	0.14678047829016216	0.6380345521650187	5.947198389140685E-31	phosphorylated carbohydrate dephosphorylation
GO:0051654	16515	22	71	1	706	5	2	false	0.1467853765032513	0.6380345521650187	3.316096631127981E-42	establishment of mitochondrion localization
GO:0010629	16515	1372	71	6	4323	12	3	false	0.14699544499384365	0.6380345521650187	0.0	negative regulation of gene expression
GO:0031267	16515	384	71	11	515	12	1	false	0.14729024289223935	0.6380345521650187	3.6248893433568825E-126	small GTPase binding
GO:0000910	16515	163	71	2	1639	7	3	false	0.14802835879438964	0.6397778953789267	8.826736767311948E-230	cytokinesis
GO:0000922	16515	159	71	2	10934	47	2	false	0.14901816115677508	0.6418154714864309	0.0	spindle pole
GO:0023051	16515	3308	71	22	9004	49	2	false	0.14947364804975632	0.6418154714864309	0.0	regulation of signaling
GO:0045292	16515	26	71	1	333	2	1	false	0.15027678280690765	0.6418154714864309	2.865387391375882E-39	mRNA cis splicing, via spliceosome
GO:0001937	16515	30	71	1	199	1	3	false	0.15075376884422229	0.6418154714864309	2.871669820286734E-36	negative regulation of endothelial cell proliferation
GO:0051349	16515	16	71	1	1678	17	3	false	0.15097014561146038	0.6418154714864309	5.689870359535817E-39	positive regulation of lyase activity
GO:0016241	16515	166	71	2	426	2	2	false	0.15128417564214522	0.6418154714864309	5.0666625691523116E-123	regulation of macroautophagy
GO:0014037	16515	33	71	1	218	1	2	false	0.15137614678898378	0.6418154714864309	7.551704181842954E-40	Schwann cell differentiation
GO:0014014	16515	34	71	1	432	2	3	false	0.15138136976886096	0.6418154714864309	2.772476472422794E-51	negative regulation of gliogenesis
GO:0048583	16515	3777	71	23	9953	50	2	false	0.15156422206683265	0.6418154714864309	0.0	regulation of response to stimulus
GO:0008195	16515	9	71	1	390	7	1	false	0.1518671446171985	0.6418154714864309	1.9079401115400315E-18	phosphatidate phosphatase activity
GO:0043168	16515	1438	71	7	2941	10	1	false	0.15392841192576845	0.6490875069259174	0.0	anion binding
GO:0046883	16515	222	71	3	3557	22	5	false	0.1545029304874662	0.6495890667040931	0.0	regulation of hormone secretion
GO:0007258	16515	87	71	2	1849	15	2	false	0.1547289802117829	0.6495890667040931	9.840796225604256E-152	JUN phosphorylation
GO:1904861	16515	23	71	1	148	1	1	false	0.1554054054054002	0.6500655892725963	1.903945018491498E-27	excitatory synapse assembly
GO:2001238	16515	49	71	1	315	1	3	false	0.1555555555555683	0.6500655892725963	1.1982076481963657E-58	positive regulation of extrinsic apoptotic signaling pathway
GO:0031434	16515	13	71	1	700	9	1	false	0.15607832167728927	0.6500655892725963	7.189343891414337E-28	mitogen-activated protein kinase kinase binding
GO:0016176	16515	7	71	1	460	11	2	false	0.1568027980949831	0.6500655892725963	1.210727059672677E-15	superoxide-generating NADPH oxidase activator activity
GO:0099084	16515	32	71	1	4868	26	2	false	0.15795315081685435	0.6500655892725963	2.946452842870199E-83	postsynaptic specialization organization
GO:0051262	16515	82	71	3	214	4	1	false	0.1581852030499446	0.6500655892725963	2.4636026854513775E-61	protein tetramerization
GO:0002705	16515	116	71	1	733	1	3	false	0.15825375170529518	0.6500655892725963	2.2703370964350394E-138	positive regulation of leukocyte mediated immunity
GO:0009966	16515	2880	71	20	5336	31	4	false	0.15856360826089264	0.6500655892725963	0.0	regulation of signal transduction
GO:0010769	16515	286	71	4	1297	10	3	false	0.15890518240854093	0.6500655892725963	2.595779349600827E-296	regulation of cell morphogenesis involved in differentiation
GO:1903902	16515	56	71	1	352	1	3	false	0.1590909090909017	0.6500655892725963	1.7950751270743253E-66	positive regulation of viral life cycle
GO:1901616	16515	55	71	1	2252	7	2	false	0.15912756949613582	0.6500655892725963	1.002623390186953E-111	organic hydroxy compound catabolic process
GO:1902373	16515	46	71	1	1085	4	5	false	0.15930846384476835	0.6500655892725963	3.3962388332787004E-82	negative regulation of mRNA catabolic process
GO:0043405	16515	318	71	4	824	6	3	false	0.15946580063390386	0.6500655892725963	7.807640278158091E-238	regulation of MAP kinase activity
GO:0016459	16515	62	71	1	5029	14	2	false	0.15961736399767842	0.6500655892725963	1.4791348258926605E-144	myosin complex
GO:0000266	16515	39	71	1	1586	7	2	false	0.1602219018198305	0.6511363430034051	5.0388461207193E-79	mitochondrial fission
GO:0031256	16515	167	71	2	10934	47	3	false	0.16103474321528702	0.6530472778049725	0.0	leading edge membrane
GO:0032269	16515	939	71	6	5476	22	4	false	0.16193822527546414	0.6553168946391394	0.0	negative regulation of cellular protein metabolic process
GO:0045026	16515	55	71	1	959	3	1	false	0.16253500270876817	0.6563383795824409	6.155612835408351E-91	plasma membrane fusion
GO:0044295	16515	29	71	1	177	1	1	false	0.16384180790961325	0.6573215578675736	6.4525119460773695E-34	axonal growth cone
GO:0031114	16515	30	71	1	351	2	4	false	0.1638583638583872	0.6573215578675736	4.1535615337085267E-44	regulation of microtubule depolymerization
GO:0046174	16515	21	71	1	128	1	2	false	0.16406249999999778	0.6573215578675736	1.6250193036947438E-24	polyol catabolic process
GO:0005095	16515	13	71	1	1028	14	4	false	0.16415795464059024	0.6573215578675736	4.693064349009855E-30	GTPase inhibitor activity
GO:0045576	16515	52	71	1	604	2	1	false	0.16490395703609592	0.6577996535079242	1.8813870252625077E-76	mast cell activation
GO:0044403	16515	901	71	4	1871	5	1	false	0.16496759411164102	0.6577996535079242	0.0	symbiotic process
GO:0031369	16515	28	71	1	5904	38	1	false	0.16574428923166828	0.6595169421201664	8.315565082245435E-77	translation initiation factor binding
GO:0050879	16515	42	71	1	6028	26	1	false	0.16653870683759955	0.6608051566117314	2.770617698748548E-108	multicellular organismal movement
GO:0007044	16515	96	71	2	369	3	2	false	0.16708034631583302	0.6608051566117314	2.903468188379007E-91	cell-substrate junction assembly
GO:0051248	16515	992	71	6	6003	23	4	false	0.1671081245996089	0.6608051566117314	0.0	negative regulation of protein metabolic process
GO:1902531	16515	1775	71	16	3387	25	2	false	0.16767260941453366	0.6616645829070417	0.0	regulation of intracellular signal transduction
GO:0051932	16515	40	71	1	673	3	1	false	0.16815331527407157	0.6621905349429348	2.016193840321175E-65	synaptic transmission, GABAergic
GO:0050994	16515	50	71	1	1379	5	3	false	0.16883963503043456	0.6635223595216665	7.858812527943365E-93	regulation of lipid catabolic process
GO:0030199	16515	40	71	1	883	4	2	false	0.16952401442074116	0.6648410935924541	2.9020432079450885E-70	collagen fibril organization
GO:0051674	16515	1451	71	9	5875	26	1	false	0.170356906599224	0.6666643317353107	0.0	localization of cell
GO:0045931	16515	139	71	2	1094	6	3	false	0.17068845429529467	0.6666643317353107	3.4568646433256212E-180	positive regulation of mitotic cell cycle
GO:0045948	16515	23	71	1	257	2	3	false	0.17129742217897923	0.6676746148734856	2.6584020216041523E-33	positive regulation of translational initiation
GO:0007167	16515	947	71	6	2604	11	1	false	0.17232837669130927	0.6703222162727255	0.0	enzyme linked receptor protein signaling pathway
GO:0048483	16515	37	71	1	4127	21	2	false	0.17269616368757734	0.670384700587622	2.6949697541742E-91	autonomic nervous system development
GO:0046474	16515	205	71	3	367	3	3	false	0.1731569997509659	0.6708074014742703	9.913361938054178E-109	glycerophospholipid biosynthetic process
GO:0043434	16515	409	71	2	979	2	2	false	0.17428576799917064	0.6719989705976278	4.517083471812399E-288	response to peptide hormone
GO:0061045	16515	66	71	1	723	2	4	false	0.17435431776647972	0.6719989705976278	2.3013751358828673E-95	negative regulation of wound healing
GO:1903305	16515	137	71	1	785	1	2	false	0.17452229299361266	0.6719989705976278	3.843419311672829E-157	regulation of regulated secretory pathway
GO:0048814	16515	93	71	3	365	6	3	false	0.1754676313381635	0.6727578946851499	2.2628359383821382E-89	regulation of dendrite morphogenesis
GO:0000291	16515	35	71	1	199	1	1	false	0.17587939698492516	0.6727578946851499	8.61395478262056E-40	nuclear-transcribed mRNA catabolic process, exonucleolytic
GO:0000387	16515	39	71	1	423	2	2	false	0.17609492117911413	0.6727578946851499	4.648242171766033E-56	spliceosomal snRNP assembly
GO:0098984	16515	348	71	5	1222	11	1	false	0.17708976094049506	0.6727578946851499	3.52185E-316	neuron to neuron synapse
GO:0051058	16515	54	71	2	980	14	3	false	0.1777570762633558	0.6727578946851499	3.041824421236674E-90	negative regulation of small GTPase mediated signal transduction
GO:0007632	16515	46	71	1	6128	26	3	false	0.17824104154682116	0.6727578946851499	3.957674606143037E-117	visual behavior
GO:0006998	16515	46	71	1	2136	9	3	false	0.17824225528469712	0.6727578946851499	6.178175412058076E-96	nuclear envelope organization
GO:0022011	16515	23	71	1	129	1	3	false	0.1782945736434126	0.6727578946851499	5.957109089832609E-26	myelination in peripheral nervous system
GO:0010817	16515	444	71	3	3583	12	1	false	0.17838188994341506	0.6727578946851499	0.0	regulation of hormone levels
GO:0043228	16515	4536	71	24	9283	42	1	false	0.17852578839773509	0.6727578946851499	0.0	non-membrane-bounded organelle
GO:0009895	16515	278	71	2	3950	11	3	false	0.17860204339490338	0.6727578946851499	0.0	negative regulation of catabolic process
GO:0032292	16515	23	71	1	128	1	1	false	0.17968749999999764	0.6744117208124069	7.249689364041623E-26	peripheral nervous system axon ensheathment
GO:0097352	16515	38	71	1	594	3	2	false	0.1801872008449042	0.6744117208124069	6.915043562407862E-61	autophagosome maturation
GO:0044770	16515	577	71	4	1438	6	1	false	0.18045359876354145	0.6744117208124069	0.0	cell cycle phase transition
GO:0099068	16515	30	71	1	2737	18	3	false	0.1804564415605076	0.6744117208124069	2.3696776202541994E-71	postsynapse assembly
GO:0002011	16515	48	71	1	503	2	1	false	0.18192042961359153	0.6761835288395227	2.6592686365226167E-68	morphogenesis of an epithelial sheet
GO:0051321	16515	213	71	2	2440	9	3	false	0.18194520310789497	0.6761835288395227	4.2679454732E-313	meiotic cell cycle
GO:0016042	16515	268	71	2	2721	8	2	false	0.18225278055621336	0.6761835288395227	0.0	lipid catabolic process
GO:0044319	16515	29	71	1	1315	9	2	false	0.1823495980186331	0.6761835288395227	4.2929681108010467E-60	wound healing, spreading of cells
GO:0052745	16515	11	71	1	390	7	1	false	0.1827860920595945	0.6762642165147505	1.4496022397390039E-21	inositol phosphate phosphatase activity
GO:0048599	16515	39	71	1	213	1	2	false	0.18309859154929845	0.6762642165147505	1.2998895301086097E-43	oocyte development
GO:0007019	16515	42	71	1	644	3	3	false	0.18343578170940505	0.6762642165147505	5.861312077468386E-67	microtubule depolymerization
GO:0036211	16515	3764	71	17	5415	21	2	false	0.18478283282243982	0.6799152111188617	0.0	protein modification process
GO:0032872	16515	218	71	3	687	5	3	false	0.18598619511601233	0.6810875793865655	1.1479347801484123E-185	regulation of stress-activated MAPK cascade
GO:0005622	16515	10525	71	56	11845	60	1	false	0.18657768896894855	0.6810875793865655	0.0	intracellular
GO:0090051	16515	14	71	1	75	1	4	false	0.18666666666666612	0.6810875793865655	1.7836158063330226E-15	negative regulation of cell migration involved in sprouting angiogenesis
GO:0031281	16515	18	71	1	1496	17	3	false	0.1869001626206837	0.6810875793865655	5.036896533280001E-42	positive regulation of cyclase activity
GO:0098793	16515	525	71	4	10934	47	2	false	0.18780713488587047	0.6810875793865655	0.0	presynapse
GO:0048027	16515	25	71	1	253	2	1	false	0.18821757952188298	0.6810875793865655	4.416556931175924E-35	mRNA 5'-UTR binding
GO:0043900	16515	39	71	1	9167	49	2	false	0.18897784847000224	0.6810875793865655	6.574728349620291E-109	regulation of multi-organism process
GO:0050770	16515	168	71	3	753	7	3	false	0.18912340381697787	0.6810875793865655	7.390573749013251E-173	regulation of axonogenesis
GO:0090087	16515	662	71	5	2719	13	2	false	0.1894188672755785	0.6810875793865655	0.0	regulation of peptide transport
GO:0046330	16515	132	71	3	229	3	3	false	0.1896672697653086	0.6810875793865655	3.1887902391847E-67	positive regulation of JNK cascade
GO:0043525	16515	51	71	1	754	3	4	false	0.1897364686521881	0.6810875793865655	1.5705718186496424E-80	positive regulation of neuron apoptotic process
GO:0009994	16515	43	71	1	3678	18	4	false	0.19117600025560574	0.6810875793865655	3.68876423534167E-101	oocyte differentiation
GO:0048844	16515	57	71	1	566	2	2	false	0.19143187716945148	0.6810875793865655	9.22015145826713E-80	artery morphogenesis
GO:1903053	16515	37	71	1	2460	14	2	false	0.1916302247578557	0.6810875793865655	6.198706343481092E-83	regulation of extracellular matrix organization
GO:0140253	16515	44	71	1	12841	62	2	false	0.1921002337446571	0.6810875793865655	4.767392488070755E-127	cell-cell fusion
GO:0044783	16515	63	71	2	143	2	1	false	0.1923569388357928	0.6810875793865655	3.68138435767025E-42	G1 DNA damage checkpoint
GO:0072091	16515	58	71	1	1384	5	2	false	0.19295154854799532	0.6810875793865655	5.144232473487553E-104	regulation of stem cell proliferation
GO:1903046	16515	213	71	2	2347	9	3	false	0.1934973173355647	0.6810875793865655	2.479179046729534E-309	meiotic cell cycle process
GO:0045296	16515	313	71	4	471	4	1	false	0.19376866787327432	0.6810875793865655	8.133887693569898E-130	cadherin binding
GO:0045178	16515	50	71	1	10934	47	1	false	0.19416342196115743	0.6810875793865655	3.9160798515168385E-138	basal part of cell
GO:0098773	16515	82	71	1	1180	3	3	false	0.19447612139668058	0.6810875793865655	1.0817761213091936E-128	skin epidermis development
GO:0010470	16515	29	71	1	1089	8	3	false	0.19477554145407971	0.6810875793865655	1.0866128184904182E-57	regulation of gastrulation
GO:1901981	16515	158	71	4	237	4	1	false	0.19501542653360734	0.6810875793865655	5.5640915006032975E-65	phosphatidylinositol phosphate binding
GO:0043005	16515	1047	71	11	1906	16	1	false	0.19503292383985432	0.6810875793865655	0.0	neuron projection
GO:0046825	16515	37	71	1	360	2	3	false	0.19524914887028436	0.6810875793865655	2.4412298242623207E-51	regulation of protein export from nucleus
GO:0097009	16515	31	71	1	444	3	1	false	0.1955850675143415	0.6810875793865655	2.050090202132269E-48	energy homeostasis
GO:0046823	16515	19	71	1	360	4	3	false	0.19573067967111318	0.6810875793865655	5.312075978926966E-32	negative regulation of nucleocytoplasmic transport
GO:0006949	16515	45	71	1	12852	62	2	false	0.19586364695274594	0.6810875793865655	1.6129553179712702E-129	syncytium formation
GO:0031122	16515	51	71	1	1197	5	2	false	0.195936297736657	0.6810875793865655	4.7542714420263096E-91	cytoplasmic microtubule organization
GO:0043197	16515	193	71	4	895	11	3	false	0.19625423672879697	0.6810875793865655	7.061890989770185E-202	dendritic spine
GO:0009266	16515	220	71	1	1117	1	1	false	0.19695613249769037	0.6810875793865655	6.843214967461627E-240	response to temperature stimulus
GO:0072674	16515	6	71	1	86	3	1	false	0.19718585108462616	0.6810875793865655	2.126957782485055E-9	multinuclear osteoclast differentiation
GO:0045833	16515	67	71	1	3393	11	3	false	0.1972503432720196	0.6810875793865655	1.984720675303163E-142	negative regulation of lipid metabolic process
GO:0021517	16515	42	71	1	4812	25	2	false	0.19725096737743136	0.6810875793865655	3.697718903358218E-104	ventral spinal cord development
GO:0061982	16515	95	71	2	213	2	1	false	0.19775888032596428	0.6816065567835224	4.7993732027295584E-63	meiosis I cell cycle process
GO:0097472	16515	122	71	2	1915	13	3	false	0.19883903851540274	0.682988162114068	1.9073114395123096E-196	cyclin-dependent protein kinase activity
GO:0010632	16515	209	71	2	3027	12	3	false	0.19887640607203974	0.682988162114068	0.0	regulation of epithelial cell migration
GO:0044297	16515	538	71	4	10934	47	1	false	0.19925609112481554	0.6830613483523352	0.0	cell body
GO:0120111	16515	82	71	2	1183	12	2	false	0.19980401312471577	0.6831752695273089	8.718925535001856E-129	neuron projection cytoplasm
GO:0005844	16515	71	71	1	673	2	1	false	0.2000061911837557	0.6831752695273089	6.357965542096231E-98	polysome
GO:0061014	16515	47	71	1	654	3	4	false	0.2007582453868205	0.683895193591621	6.546452710334981E-73	positive regulation of mRNA catabolic process
GO:0002703	16515	172	71	1	856	1	2	false	0.20093457943930101	0.683895193591621	9.12200387929859E-186	regulation of leukocyte mediated immunity
GO:0048667	16515	545	71	6	1154	9	2	false	0.20151383224722821	0.6846441430716881	0.0	cell morphogenesis involved in neuron differentiation
GO:0032467	16515	30	71	1	415	3	4	false	0.20201957424394504	0.6851411183433439	2.231661746204568E-46	positive regulation of cytokinesis
GO:0032880	16515	928	71	7	3765	20	2	false	0.2027339661067628	0.6863426987557547	0.0	regulation of protein localization
GO:0051301	16515	649	71	5	12841	62	1	false	0.20323577533910103	0.6868216095679549	0.0	cell division
GO:0006646	16515	15	71	1	205	3	2	false	0.20476920793549094	0.6907789563275146	4.656646941425182E-23	phosphatidylethanolamine biosynthetic process
GO:0015833	16515	1929	71	11	2495	12	2	false	0.20555445327541177	0.6913217538753057	0.0	peptide transport
GO:0014896	16515	80	71	1	389	1	1	false	0.20565552699228665	0.6913217538753057	2.851609333309627E-85	muscle hypertrophy
GO:0021515	16515	45	71	1	3341	17	2	false	0.2063295722758721	0.6914760719283716	4.291756978723434E-103	cell differentiation in spinal cord
GO:0010494	16515	62	71	2	211	3	1	false	0.20705296200431975	0.6914760719283716	5.368258933957886E-55	cytoplasmic stress granule
GO:0033036	16515	2808	71	15	5875	26	1	false	0.20732565243132933	0.6914760719283716	0.0	macromolecule localization
GO:0085029	16515	37	71	1	2885	18	2	false	0.2078734493209128	0.6914760719283716	1.6369057204537143E-85	extracellular matrix assembly
GO:0051011	16515	12	71	1	265	5	1	false	0.208252334972567	0.6914760719283716	5.142210045272632E-21	microtubule minus-end binding
GO:0045921	16515	80	71	1	1069	3	3	false	0.20830662352283344	0.6914760719283716	7.134504692221384E-123	positive regulation of exocytosis
GO:0046580	16515	47	71	2	382	7	3	false	0.20839363383090004	0.6914760719283716	2.176797045821458E-61	negative regulation of Ras protein signal transduction
GO:1902692	16515	26	71	1	794	7	4	false	0.20860374677797147	0.6914760719283716	2.4546270468676064E-49	regulation of neuroblast proliferation
GO:0017137	16515	155	71	6	364	10	1	false	0.2094920602810132	0.6932150466937693	3.508882523150962E-107	Rab GTPase binding
GO:0005488	16515	9221	71	47	11969	57	1	false	0.2098576397043426	0.6932212500458873	0.0	binding
GO:0043507	16515	69	71	2	313	4	4	false	0.21208204984092396	0.6942918541353942	3.658656726487361E-71	positive regulation of JUN kinase activity
GO:0140238	16515	56	71	1	969	4	3	false	0.21218789374324729	0.6942918541353942	2.0965993287900018E-92	presynaptic endocytosis
GO:2000045	16515	147	71	2	494	3	3	false	0.21243002909705996	0.6942918541353942	6.240081914662214E-130	regulation of G1/S transition of mitotic cell cycle
GO:0006733	16515	47	71	1	221	1	1	false	0.21266968325791444	0.6942918541353942	3.2923624395211734E-49	oxidoreduction coenzyme metabolic process
GO:0045947	16515	16	71	1	277	4	3	false	0.21284326155645947	0.6942918541353942	2.708295619224023E-26	negative regulation of translational initiation
GO:0030030	16515	1456	71	11	6509	38	1	false	0.21335581133614437	0.6942918541353942	0.0	cell projection organization
GO:0046364	16515	87	71	1	769	2	3	false	0.21359923602072578	0.6942918541353942	2.785888668025626E-117	monosaccharide biosynthetic process
GO:0046879	16515	261	71	3	608	4	2	false	0.21380762093856948	0.6942918541353942	1.288043533008145E-179	hormone secretion
GO:0051171	16515	4412	71	18	8635	30	2	false	0.21384878299813548	0.6942918541353942	0.0	regulation of nitrogen compound metabolic process
GO:0090317	16515	40	71	1	1519	9	5	false	0.2140151496142631	0.6942918541353942	7.48688276279492E-80	negative regulation of intracellular protein transport
GO:0070507	16515	182	71	2	1034	5	3	false	0.2141888369785656	0.6942918541353942	3.4720163717168425E-208	regulation of microtubule cytoskeleton organization
GO:0099563	16515	22	71	1	377	4	1	false	0.21455293918454732	0.6942918541353942	4.3910759797853224E-36	modification of synaptic structure
GO:0000278	16515	993	71	6	1553	7	2	false	0.21558557944550089	0.6964510413951266	0.0	mitotic cell cycle
GO:0000974	16515	93	71	1	4639	12	1	false	0.21596745231042114	0.6965041693801398	3.0829639322392676E-197	Prp19 complex
GO:0000086	16515	239	71	3	554	4	2	false	0.21643586339084733	0.6968357358495861	9.25557454750491E-164	G2/M transition of mitotic cell cycle
GO:0036312	16515	10	71	1	46	1	1	false	0.2173913043478244	0.6987315785614726	2.4531747684113277E-10	phosphatidylinositol 3-kinase regulatory subunit binding
GO:0050905	16515	95	71	1	817	2	1	false	0.21916324669411882	0.7014695839184892	6.663080425692171E-127	neuromuscular process
GO:0071705	16515	2183	71	11	4702	19	1	false	0.21929803516600038	0.7014695839184892	0.0	nitrogen compound transport
GO:0071333	16515	118	71	3	195	3	3	false	0.21934725709098613	0.7014695839184892	2.6239986128565743E-56	cellular response to glucose stimulus
GO:0051646	16515	39	71	1	807	5	1	false	0.2198751781370025	0.7019800494625238	2.222237410844769E-67	mitochondrion localization
GO:0043410	16515	494	71	4	1572	8	4	false	0.220247013968017	0.7019906932083528	0.0	positive regulation of MAPK cascade
GO:0032232	16515	29	71	1	248	2	4	false	0.22061512341647604	0.7019906932083528	1.7674154285494974E-38	negative regulation of actin filament bundle assembly
GO:0046856	16515	24	71	1	204	2	2	false	0.2219646479281313	0.7035806570690294	9.399717959755147E-32	phosphatidylinositol dephosphorylation
GO:0016070	16515	3298	71	10	3833	10	1	false	0.22196767556077848	0.7035806570690294	0.0	RNA metabolic process
GO:0034594	16515	6	71	1	27	1	1	false	0.2222222222222223	0.7035806570690294	3.3782642478294366E-6	phosphatidylinositol trisphosphate phosphatase activity
GO:0007566	16515	47	71	1	4883	26	3	false	0.22284641905879246	0.70438685692547	1.3830643960538394E-114	embryo implantation
GO:0043242	16515	71	71	1	880	3	3	false	0.22327487442556493	0.7045726997601437	1.3549105543139047E-106	negative regulation of protein-containing complex disassembly
GO:0030332	16515	139	71	2	5904	38	1	false	0.22492327931454376	0.7062965136028306	3.196904877164022E-285	cyclin binding
GO:1903671	16515	21	71	1	176	2	3	false	0.22500000000000256	0.7062965136028306	1.2363717907099734E-27	negative regulation of sprouting angiogenesis
GO:0043304	16515	28	71	1	344	3	5	false	0.2254515025104221	0.7062965136028306	8.932516365568847E-42	regulation of mast cell degranulation
GO:0048710	16515	23	71	1	102	1	2	false	0.22549019607843085	0.7062965136028306	2.4055088758322374E-23	regulation of astrocyte differentiation
GO:1901564	16515	6170	71	23	9003	30	2	false	0.22580285019530313	0.7062965136028306	0.0	organonitrogen compound metabolic process
GO:0010171	16515	46	71	1	2361	13	1	false	0.22619952474372454	0.7062965136028306	5.885351698439076E-98	body morphogenesis
GO:0050664	16515	24	71	1	106	1	1	false	0.22641509433962725	0.7062965136028306	2.573009177831488E-24	oxidoreductase activity, acting on NAD(P)H, oxygen as acceptor
GO:0010633	16515	62	71	1	1238	5	4	false	0.22687809800686548	0.7065844032697478	2.6536972789432603E-106	negative regulation of epithelial cell migration
GO:0043303	16515	43	71	1	2352	14	7	false	0.22821117911232852	0.707761220679979	9.48622799299954E-93	mast cell degranulation
GO:1903530	16515	650	71	5	8512	43	3	false	0.22867232631394194	0.707761220679979	0.0	regulation of secretion by cell
GO:0043412	16515	3949	71	17	7606	28	1	false	0.229203267040917	0.707761220679979	0.0	macromolecule modification
GO:0048857	16515	50	71	1	4812	25	1	false	0.23032204643411874	0.707761220679979	3.0042368801713867E-120	neural nucleus development
GO:0015918	16515	81	71	1	351	1	2	false	0.23076923076925165	0.707761220679979	8.903145592738399E-82	sterol transport
GO:0032148	16515	31	71	1	371	3	1	false	0.23088139747136674	0.707761220679979	6.673035464471369E-46	activation of protein kinase B activity
GO:0051169	16515	335	71	4	1873	14	1	false	0.23089130010330192	0.707761220679979	0.0	nuclear transport
GO:0071711	16515	27	71	1	323	3	1	false	0.23105083261732548	0.707761220679979	5.9418321281112154E-40	basement membrane organization
GO:0046470	16515	71	71	1	6259	23	2	false	0.23115070473791824	0.707761220679979	3.555413193339281E-168	phosphatidylcholine metabolic process
GO:0007093	16515	158	71	2	1030	6	3	false	0.2312544060073427	0.707761220679979	5.732534617089023E-191	mitotic cell cycle checkpoint
GO:0034260	16515	45	71	1	5142	30	4	false	0.23237127487378556	0.707761220679979	1.4478597312151674E-111	negative regulation of GTPase activity
GO:0036473	16515	75	71	1	2023	7	2	false	0.2326782009326781	0.707761220679979	1.1171302144675031E-138	cell death in response to oxidative stress
GO:0008017	16515	265	71	5	354	5	1	false	0.23283676479419987	0.707761220679979	4.169266417251734E-86	microtubule binding
GO:0042116	16515	75	71	1	604	2	1	false	0.23310599321286538	0.707761220679979	7.936980405445661E-98	macrophage activation
GO:1905244	16515	13	71	1	204	4	2	false	0.23311015065056026	0.707761220679979	8.682429094832902E-21	regulation of modification of synaptic structure
GO:0005547	16515	37	71	2	158	4	1	false	0.23372937268638563	0.707761220679979	6.0114184099152314E-37	phosphatidylinositol-3,4,5-trisphosphate binding
GO:0006412	16515	624	71	4	6770	27	5	false	0.23412994093025064	0.707761220679979	0.0	translation
GO:0006890	16515	83	71	1	665	2	1	false	0.23421052631581904	0.707761220679979	4.191679366142009E-108	retrograde vesicle-mediated transport, Golgi to endoplasmic reticulum
GO:0044839	16515	257	71	3	577	4	1	false	0.234617603848606	0.707761220679979	1.8993121316384521E-171	cell cycle G2/M phase transition
GO:0005829	16515	390	71	3	10934	47	2	false	0.23476618138701855	0.707761220679979	0.0	cytosol
GO:1901888	16515	170	71	2	2388	13	3	false	0.23548467370990184	0.707761220679979	1.868729334857818E-265	regulation of cell junction assembly
GO:0036465	16515	66	71	1	4702	19	2	false	0.2359358922412543	0.707761220679979	3.666634936011638E-150	synaptic vesicle recycling
GO:0097711	16515	95	71	1	402	1	2	false	0.23631840796021472	0.707761220679979	7.347966191691886E-95	ciliary basal body-plasma membrane docking
GO:1902806	16515	162	71	2	512	3	2	false	0.23651855862201704	0.707761220679979	4.370493329424481E-138	regulation of cell cycle G1/S phase transition
GO:0031331	16515	344	71	2	4074	11	4	false	0.23656148462693924	0.707761220679979	0.0	positive regulation of cellular catabolic process
GO:0043603	16515	982	71	4	5039	13	1	false	0.23691062895793633	0.707761220679979	0.0	cellular amide metabolic process
GO:0032990	16515	638	71	7	1057	9	1	false	0.23754491795007987	0.7085455612094714	2.1711294386699665E-307	cell part morphogenesis
GO:0070302	16515	221	71	3	2076	16	3	false	0.2383418392286225	0.7091282876974598	7.441940008568269E-305	regulation of stress-activated protein kinase signaling cascade
GO:2000050	16515	21	71	1	398	5	2	false	0.23848438216897783	0.7091282876974598	2.2079466635592083E-35	regulation of non-canonical Wnt signaling pathway
GO:0004674	16515	817	71	10	1176	12	1	false	0.2390387733279453	0.709669629225956	2.3066182299E-313	protein serine/threonine kinase activity
GO:0031901	16515	145	71	1	602	1	2	false	0.2408637873754153	0.7139757056571409	1.2110957423101763E-143	early endosome membrane
GO:0071542	16515	34	71	1	1250	10	1	false	0.24177830155321703	0.7141585874200662	2.354509473505202E-67	dopaminergic neuron differentiation
GO:0042805	16515	37	71	1	957	7	1	false	0.24186564578734843	0.7141585874200662	1.41627919278228E-67	actinin binding
GO:0009062	16515	96	71	1	396	1	3	false	0.24242424242422494	0.7141585874200662	1.1952698974670098E-94	fatty acid catabolic process
GO:0009615	16515	304	71	1	1254	1	1	false	0.2424242424243352	0.7141585874200662	8.835918936666263E-301	response to virus
GO:0097060	16515	356	71	4	2794	20	2	false	0.24506492685554332	0.720823689176953	0.0	synaptic membrane
GO:0071326	16515	120	71	3	191	3	2	false	0.24567527019994098	0.7215054930679314	3.077046295428523E-54	cellular response to monosaccharide stimulus
GO:0019900	16515	786	71	10	2163	22	1	false	0.24805620060594857	0.7226622911581795	0.0	kinase binding
GO:0045070	16515	34	71	1	137	1	3	false	0.24817518248175932	0.7226622911581795	5.832288015858832E-33	positive regulation of viral genome replication
GO:0048145	16515	75	71	1	1354	5	2	false	0.2482544176301838	0.7226622911581795	2.6920320975589723E-125	regulation of fibroblast proliferation
GO:0030177	16515	170	71	2	1770	10	3	false	0.2484683435258019	0.7226622911581795	2.2295141761106357E-242	positive regulation of Wnt signaling pathway
GO:0044774	16515	103	71	2	206	2	2	false	0.24878048780487544	0.7226622911581795	1.7512231765291318E-61	mitotic DNA integrity checkpoint
GO:0070300	16515	19	71	1	409	6	1	false	0.2496487144774946	0.7226622911581795	4.433314110190365E-33	phosphatidic acid binding
GO:0001894	16515	206	71	2	631	3	2	false	0.2497863496278661	0.7226622911581795	2.3649600015097304E-172	tissue homeostasis
GO:0060840	16515	84	71	1	628	2	1	false	0.2498095267120592	0.7226622911581795	1.0401456270042248E-106	artery development
GO:0036449	16515	8	71	1	32	1	1	false	0.2500000000000013	0.7226622911581795	9.507239763079649E-8	microtubule minus-end
GO:2001239	16515	43	71	1	172	1	2	false	0.2500000000000026	0.7226622911581795	1.407958722176738E-41	regulation of extrinsic apoptotic signaling pathway in absence of ligand
GO:0003723	16515	623	71	3	2455	7	1	false	0.2512492092198687	0.7226622911581795	0.0	RNA binding
GO:1990928	16515	44	71	1	175	1	1	false	0.25142857142858166	0.7226622911581795	2.0027366567034884E-42	response to amino acid starvation
GO:1903035	16515	75	71	1	1851	7	3	false	0.2517491356215345	0.7226622911581795	9.980111061086354E-136	negative regulation of response to wounding
GO:0034103	16515	67	71	1	2805	12	2	false	0.2522504009941608	0.7226622911581795	7.861601345151432E-137	regulation of tissue remodeling
GO:0050680	16515	112	71	1	825	2	3	false	0.25322741982944647	0.7226622911581795	1.2108560937907943E-141	negative regulation of epithelial cell proliferation
GO:0050794	16515	8239	71	43	12995	63	2	false	0.25351578569748967	0.7226622911581795	0.0	regulation of cellular process
GO:0099111	16515	440	71	3	4764	19	2	false	0.25364720999093915	0.7226622911581795	0.0	microtubule-based transport
GO:1900180	16515	122	71	2	623	5	2	false	0.2538384439775213	0.7226622911581795	3.835327168981204E-133	regulation of protein localization to nucleus
GO:0040011	16515	1650	71	10	13878	66	1	false	0.2548878829828054	0.7226622911581795	0.0	locomotion
GO:0070831	16515	13	71	1	51	1	2	false	0.2549019607843135	0.7226622911581795	2.0996926965988165E-12	basement membrane assembly
GO:0014044	16515	26	71	1	102	1	2	false	0.2549019607843135	0.7226622911581795	7.908955698938546E-25	Schwann cell development
GO:0032266	16515	39	71	2	158	4	1	false	0.25497525312554026	0.7226622911581795	6.135621269623993E-38	phosphatidylinositol-3-phosphate binding
GO:0060537	16515	353	71	2	1798	5	1	false	0.2550979639107637	0.7226622911581795	0.0	muscle tissue development
GO:0051047	16515	367	71	2	1869	5	3	false	0.2551687943071641	0.7226622911581795	0.0	positive regulation of secretion
GO:0031113	16515	50	71	1	363	2	4	false	0.2568375873247912	0.7250815300750001	1.0590257362228489E-62	regulation of microtubule polymerization
GO:0046822	16515	107	71	2	542	5	2	false	0.2570383385558542	0.7250815300750001	2.6647664467630514E-116	regulation of nucleocytoplasmic transport
GO:0005776	16515	90	71	1	3678	12	1	false	0.2575065648215555	0.7250815300750001	5.5420456661233615E-183	autophagosome
GO:0043548	16515	46	71	1	5904	38	1	false	0.257824012745148	0.7250815300750001	2.2088586460853803E-116	phosphatidylinositol 3-kinase binding
GO:1903313	16515	76	71	1	1567	6	3	false	0.25828089359784545	0.7250815300750001	1.7908547529628487E-131	positive regulation of mRNA metabolic process
GO:0071702	16515	2495	71	12	4702	19	1	false	0.25830553983259447	0.7250815300750001	0.0	organic substance transport
GO:0032587	16515	94	71	2	378	4	3	false	0.25891676139949643	0.7254903403970033	1.7721900978255883E-91	ruffle membrane
GO:0042308	16515	13	71	1	181	4	6	false	0.2597239961976928	0.7254903403970033	4.3259020892245776E-20	negative regulation of protein import into nucleus
GO:0048477	16515	66	71	1	254	1	2	false	0.2598425196850083	0.7254903403970033	1.1166928175484973E-62	oogenesis
GO:0010506	16515	312	71	2	934	3	2	false	0.2599737158925253	0.7254903403970033	1.4719553349994002E-257	regulation of autophagy
GO:0050805	16515	66	71	1	1780	8	4	false	0.26130917260767667	0.72554603166515	5.470706556836143E-122	negative regulation of synaptic transmission
GO:0030036	16515	629	71	7	1519	13	2	false	0.2614533578383641	0.72554603166515	0.0	actin cytoskeleton organization
GO:0060255	16515	4602	71	19	7947	29	2	false	0.2624206607887305	0.72554603166515	0.0	regulation of macromolecule metabolic process
GO:0043178	16515	82	71	1	1120	4	1	false	0.2625490672978842	0.72554603166515	9.148162770359793E-127	alcohol binding
GO:0051018	16515	47	71	1	5904	38	1	false	0.2626384011909474	0.72554603166515	1.7722150284303442E-118	protein kinase A binding
GO:0051781	16515	74	71	1	4892	20	3	false	0.26320413382605556	0.72554603166515	5.477072780714549E-166	positive regulation of cell division
GO:0043954	16515	52	71	1	6509	38	1	false	0.26337177158978764	0.72554603166515	4.927357914213209E-131	cellular component maintenance
GO:0032368	16515	76	71	1	1775	7	3	false	0.2642424367238591	0.72554603166515	1.1060396422985207E-135	regulation of lipid transport
GO:0031929	16515	112	71	2	2462	22	1	false	0.26440266611985497	0.72554603166515	3.842659683728054E-197	TOR signaling
GO:0006801	16515	64	71	1	242	1	1	false	0.2644628099173305	0.72554603166515	3.334737642325365E-60	superoxide metabolic process
GO:0045685	16515	59	71	1	223	1	2	false	0.2645739910314045	0.72554603166515	1.8244523676636564E-55	regulation of glial cell differentiation
GO:0019935	16515	257	71	2	499	2	1	false	0.2647544084152793	0.72554603166515	2.1433384155952373E-149	cyclic-nucleotide-mediated signaling
GO:0051497	16515	26	71	1	98	1	3	false	0.26530612244897467	0.72554603166515	2.619669160686439E-24	negative regulation of stress fiber assembly
GO:0048708	16515	68	71	1	917	4	2	false	0.265612600450023	0.72554603166515	1.147369286985088E-104	astrocyte differentiation
GO:2001222	16515	35	71	1	1383	12	3	false	0.26570363594033297	0.72554603166515	1.8787701174422458E-70	regulation of neuron migration
GO:0043226	16515	9283	71	42	10934	47	1	false	0.26661598505257267	0.7269958047356273	0.0	organelle
GO:0150052	16515	12	71	1	161	4	3	false	0.2686620595840349	0.7314491139922863	2.4035712423740087E-18	regulation of postsynapse assembly
GO:0007422	16515	61	71	1	4127	21	2	false	0.26909931831825284	0.7314491139922863	2.2147541273132393E-137	peripheral nervous system development
GO:0000075	16515	210	71	2	12841	62	2	false	0.2694004606624265	0.7314491139922863	0.0	cell cycle checkpoint
GO:0070160	16515	116	71	2	453	4	1	false	0.27156436351526164	0.7362755005122171	2.7755055669990687E-111	tight junction
GO:0001882	16515	386	71	2	3769	10	4	false	0.2732260729246308	0.73972854402606	0.0	nucleoside binding
GO:0051494	16515	138	71	2	1615	12	3	false	0.2736800057928394	0.739906512115109	5.365037252402088E-204	negative regulation of cytoskeleton organization
GO:0051403	16515	267	71	3	861	6	2	false	0.2741261193994404	0.7400628662540134	1.0042303782305699E-230	stress-activated MAPK cascade
GO:0032387	16515	49	71	1	2162	14	3	false	0.2752510290131439	0.7420487429972452	4.113325635828419E-101	negative regulation of intracellular transport
GO:0019894	16515	43	71	1	957	7	1	false	0.27591530091404937	0.7427889315567486	1.0421416402732782E-75	kinesin binding
GO:0046434	16515	103	71	1	2603	8	2	false	0.2763411539684515	0.7428860923326778	1.2305227456958408E-187	organophosphate catabolic process
GO:0005789	16515	960	71	4	3161	9	2	false	0.27864138675633077	0.7456696297598596	0.0	endoplasmic reticulum membrane
GO:0016055	16515	480	71	5	619	5	2	false	0.27906788636214425	0.7456696297598596	1.7139153157443847E-142	Wnt signaling pathway
GO:0010975	16515	467	71	5	1149	9	3	false	0.27947253601359057	0.7456696297598596	0.0	regulation of neuron projection development
GO:0043535	16515	88	71	2	166	2	2	false	0.27951807228917336	0.7456696297598596	2.3328848468359465E-49	regulation of blood vessel endothelial cell migration
GO:0051223	16515	642	71	5	1947	11	3	false	0.2795964607226372	0.7456696297598596	0.0	regulation of protein transport
GO:2000177	16515	74	71	1	1393	6	2	false	0.27972391672523594	0.7456696297598596	5.302376546426607E-125	regulation of neural precursor cell proliferation
GO:0051170	16515	159	71	3	332	4	1	false	0.28033272628477063	0.7461547485916966	3.5062681746907363E-99	import into nucleus
GO:1902882	16515	81	71	1	1518	6	2	false	0.28077052156100046	0.7461547485916966	1.056783927023536E-136	regulation of response to oxidative stress
GO:0046463	16515	30	71	1	289	3	3	false	0.2810803302669665	0.7461547485916966	1.8787644694816292E-41	acylglycerol biosynthetic process
GO:0032386	16515	319	71	3	3092	18	3	false	0.2820536322876066	0.7476971114606095	0.0	regulation of intracellular transport
GO:0001837	16515	127	71	3	193	3	1	false	0.28261315546756216	0.7481398254460743	2.393550388139519E-53	epithelial to mesenchymal transition
GO:0032153	16515	77	71	1	10934	47	1	false	0.28312947799125854	0.748467108254284	1.9607369470800382E-198	cell division site
GO:0043021	16515	126	71	1	821	2	1	false	0.28354772585476323	0.7484711911406777	3.6625801165008417E-152	ribonucleoprotein complex binding
GO:0090068	16515	259	71	2	1471	6	3	false	0.28591512881428	0.7484711911406777	1.8005381630328997E-296	positive regulation of cell cycle process
GO:0043506	16515	84	71	2	396	5	3	false	0.28731205170967755	0.7484711911406777	2.743560040923577E-88	regulation of JUN kinase activity
GO:0032231	16515	94	71	1	881	3	3	false	0.28744321549535706	0.7484711911406777	2.779076391544994E-129	regulation of actin filament bundle assembly
GO:0007162	16515	242	71	2	4783	21	3	false	0.2877592774236413	0.7484711911406777	0.0	negative regulation of cell adhesion
GO:0097061	16515	81	71	3	167	4	2	false	0.2879799133334145	0.7484711911406777	9.340647942298825E-50	dendritic spine organization
GO:0042886	16515	1950	71	11	2183	11	1	false	0.28805654937597586	0.7484711911406777	3.676E-321	amide transport
GO:0080090	16515	4581	71	18	8908	31	2	false	0.28822441683503197	0.7484711911406777	0.0	regulation of primary metabolic process
GO:0016909	16515	87	71	2	327	4	1	false	0.2885436796056351	0.7484711911406777	1.0811732274039784E-81	SAP kinase activity
GO:0071331	16515	120	71	3	181	3	2	false	0.2889389590213521	0.7484711911406777	9.337885233291021E-50	cellular response to hexose stimulus
GO:0046839	16515	32	71	1	675	7	2	false	0.2893209282375251	0.7484711911406777	1.6093865432333564E-55	phospholipid dephosphorylation
GO:0021955	16515	30	71	1	456	5	2	false	0.2895255326866015	0.7484711911406777	1.1974116031236382E-47	central nervous system neuron axonogenesis
GO:0071310	16515	2428	71	10	3396	12	2	false	0.2898871631970168	0.7484711911406777	0.0	cellular response to organic substance
GO:0007631	16515	83	71	1	528	2	1	false	0.2899344488528311	0.7484711911406777	3.757649788631988E-99	feeding behavior
GO:0044282	16515	365	71	2	3416	10	2	false	0.29049673215207905	0.7484711911406777	0.0	small molecule catabolic process
GO:0009791	16515	79	71	1	6028	26	2	false	0.29086808573819867	0.7484711911406777	3.4745271153216197E-182	post-embryonic development
GO:0043062	16515	323	71	3	6509	38	1	false	0.2914294813509304	0.7484711911406777	0.0	extracellular structure organization
GO:0060090	16515	370	71	3	9221	47	1	false	0.2916920878669867	0.7484711911406777	0.0	molecular adaptor activity
GO:0014066	16515	120	71	2	1789	16	2	false	0.29197618770690315	0.7484711911406777	1.9292245099603263E-190	regulation of phosphatidylinositol 3-kinase signaling
GO:1905330	16515	163	71	2	1214	8	2	false	0.29285347908492054	0.7484711911406777	3.3392640985747553E-207	regulation of morphogenesis of an epithelium
GO:0072413	16515	56	71	1	1000	6	3	false	0.29295988944307333	0.7484711911406777	3.4151555256642905E-93	signal transduction involved in mitotic cell cycle checkpoint
GO:1901216	16515	91	71	1	834	3	3	false	0.293232535820188	0.7484711911406777	3.3028901067596486E-124	positive regulation of neuron death
GO:0032253	16515	9	71	3	13	3	1	false	0.2937062937062942	0.7484711911406777	0.0013986013986013975	dense core granule localization
GO:0021953	16515	154	71	2	1715	12	2	false	0.29384442524902005	0.7484711911406777	3.088916389076595E-224	central nervous system neuron differentiation
GO:0055007	16515	100	71	1	340	1	3	false	0.2941176470587859	0.7484711911406777	7.44266678569043E-89	cardiac muscle cell differentiation
GO:0034331	16515	30	71	1	621	7	2	false	0.29413720579885283	0.7484711911406777	8.710897868630198E-52	cell junction maintenance
GO:0043279	16515	102	71	1	931	3	1	false	0.29426438716384457	0.7484711911406777	4.41898365008591E-139	response to alkaloid
GO:0007369	16515	157	71	1	533	1	4	false	0.2945590994371783	0.7484711911406777	1.267073060507811E-139	gastrulation
GO:0003712	16515	574	71	2	2130	4	2	false	0.2949100359261918	0.7484711911406777	0.0	transcription coregulator activity
GO:0150116	16515	60	71	1	2265	13	2	false	0.2952800740573408	0.7484711911406777	9.088168059302898E-120	regulation of cell-substrate junction organization
GO:0043406	16515	246	71	3	635	5	4	false	0.29530447835141116	0.7484711911406777	2.440306010539757E-183	positive regulation of MAP kinase activity
GO:0061564	16515	477	71	6	915	9	1	false	0.2966249582233209	0.7508196153700526	3.141381716105017E-274	axon development
GO:0032371	16515	36	71	1	121	1	2	false	0.2975206611570276	0.7508481855992294	1.2946692392797265E-31	regulation of sterol transport
GO:0023061	16515	600	71	4	2361	11	2	false	0.29785420028393284	0.7508481855992294	0.0	signal release
GO:0048871	16515	444	71	3	6507	28	2	false	0.29804825820457803	0.7508481855992294	0.0	multicellular organismal homeostasis
GO:0150115	16515	96	71	2	618	7	1	false	0.2982120023602396	0.7508481855992294	2.786876087144007E-115	cell-substrate junction organization
GO:0006638	16515	103	71	1	922	3	1	false	0.29938265735746	0.7528012466006844	1.5848268422957817E-139	neutral lipid metabolic process
GO:0016197	16515	219	71	2	2986	15	2	false	0.3023068651462997	0.7586129913635038	0.0	endosomal transport
GO:0046785	16515	74	71	1	655	3	3	false	0.30248996507673814	0.7586129913635038	9.541090150463395E-100	microtubule polymerization
GO:0140297	16515	350	71	2	635	2	1	false	0.30341041754642906	0.7588130775665346	6.174730174088627E-189	DNA-binding transcription factor binding
GO:0001656	16515	78	71	1	257	1	1	false	0.3035019455253025	0.7588130775665346	5.732992839084975E-68	metanephros development
GO:0031098	16515	295	71	3	3512	23	2	false	0.3037641018799926	0.7588130775665346	0.0	stress-activated protein kinase signaling cascade
GO:0097110	16515	56	71	1	5904	38	1	false	0.3046214890093873	0.7599588456176599	6.043816441070309E-137	scaffold protein binding
GO:0072329	16515	110	71	1	661	2	2	false	0.30534543620782795	0.760769152172706	1.4294300303906817E-128	monocarboxylic acid catabolic process
GO:0022404	16515	84	71	1	6028	26	2	false	0.30623458898158606	0.761988415925461	1.7304231273357668E-191	molting cycle process
GO:0008344	16515	67	71	1	217	1	2	false	0.30875576036864316	0.7657138928623695	9.582882217131761E-58	adult locomotory behavior
GO:0005911	16515	453	71	4	776	5	1	false	0.3087693664835901	0.7657138928623695	4.8883159172596333E-228	cell-cell junction
GO:0048534	16515	816	71	4	3162	11	2	false	0.308937032324849	0.7657138928623695	0.0	hematopoietic or lymphoid organ development
GO:0060560	16515	201	71	2	2516	14	2	false	0.30940839416345156	0.7658862328253749	1.670279347514282E-303	developmental growth involved in morphogenesis
GO:0051093	16515	798	71	5	7314	34	3	false	0.3108749881859854	0.7673802310833365	0.0	negative regulation of developmental process
GO:0030099	16515	365	71	3	3353	18	2	false	0.31127365667249773	0.7673802310833365	0.0	myeloid cell differentiation
GO:0000287	16515	202	71	1	1729	3	1	false	0.3112964123162385	0.7673802310833365	6.034098798833077E-270	magnesium ion binding
GO:0032886	16515	204	71	2	8500	47	2	false	0.31187008016353335	0.7673802310833365	0.0	regulation of microtubule-based process
GO:1901990	16515	396	71	3	792	4	3	false	0.3120250152621122	0.7673802310833365	1.354574985302177E-237	regulation of mitotic cell cycle phase transition
GO:0043068	16515	611	71	3	1849	6	3	false	0.3137453107876454	0.7706167040737785	0.0	positive regulation of programmed cell death
GO:0006694	16515	169	71	1	3665	8	3	false	0.314797493322759	0.7719110727001278	1.024271139982279E-296	steroid biosynthetic process
GO:0006518	16515	763	71	4	6170	23	2	false	0.3150822741661592	0.7719110727001278	0.0	peptide metabolic process
GO:0031344	16515	627	71	5	2838	17	2	false	0.3158979086270661	0.7729158072441439	0.0	regulation of cell projection organization
GO:0048144	16515	75	71	1	1612	8	1	false	0.3175020245848055	0.7749334773956098	3.9962010016931057E-131	fibroblast proliferation
GO:0048524	16515	101	71	1	5605	21	3	false	0.3178817794672812	0.7749334773956098	5.778814809223339E-219	positive regulation of viral process
GO:0019432	16515	28	71	1	88	1	2	false	0.3181818181818086	0.7749334773956098	1.3677678706013113E-23	triglyceride biosynthetic process
GO:0048592	16515	130	71	1	408	1	2	false	0.31862745098041195	0.7749334773956098	3.0256335327197945E-110	eye morphogenesis
GO:0097192	16515	69	71	1	216	1	2	false	0.3194444444444464	0.7749334773956098	2.9496782422530604E-58	extrinsic apoptotic signaling pathway in absence of ligand
GO:0007026	16515	26	71	1	149	2	5	false	0.31951750408124596	0.7749334773956098	1.2860594192884766E-29	negative regulation of microtubule depolymerization
GO:0140013	16515	213	71	2	1122	6	2	false	0.31962713180318125	0.7749334773956098	5.072039602284252E-236	meiotic nuclear division
GO:0006979	16515	409	71	2	3575	10	1	false	0.31997515567174445	0.7749334773956098	0.0	response to oxidative stress
GO:0021700	16515	233	71	2	5265	26	1	false	0.32075403356046217	0.7758339948810163	0.0	developmental maturation
GO:0008190	16515	9	71	1	28	1	1	false	0.3214285714285721	0.7764801738185786	1.4478275347840517E-7	eukaryotic initiation factor 4E binding
GO:0048588	16515	200	71	2	2255	13	3	false	0.3228088780888253	0.778827495743419	1.6537138968796187E-292	developmental cell growth
GO:0090130	16515	269	71	2	6028	26	1	false	0.32434450248703456	0.7803657228038492	0.0	tissue migration
GO:0042592	16515	1707	71	7	3583	12	1	false	0.3248279204676063	0.7803657228038492	0.0	homeostatic process
GO:0019751	16515	104	71	1	320	1	1	false	0.3249999999999902	0.7803657228038492	4.87691750205669E-87	polyol metabolic process
GO:0070201	16515	688	71	5	2163	12	2	false	0.3250841468553286	0.7803657228038492	0.0	regulation of establishment of protein localization
GO:0001889	16515	133	71	1	408	1	2	false	0.3259803921568666	0.7815328647182236	3.2740065621445798E-111	liver development
GO:0030662	16515	169	71	1	2223	5	4	false	0.32680029970059377	0.7816350563537094	6.97925402456573E-259	coated vesicle membrane
GO:0043534	16515	110	71	2	192	2	1	false	0.32695244328099393	0.7816350563537094	2.1267664896556696E-56	blood vessel endothelial cell migration
GO:0071156	16515	99	71	1	800	3	2	false	0.3275599433501865	0.7816350563537094	2.0550328506110227E-129	regulation of cell cycle arrest
GO:0070482	16515	366	71	1	1117	1	1	false	0.32766338406433043	0.7816350563537094	5.741351106841539E-306	response to oxygen levels
GO:0005496	16515	83	71	1	3802	18	2	false	0.3284754032690327	0.7820893181111149	7.025211597531033E-173	steroid binding
GO:0019898	16515	273	71	2	10934	47	2	false	0.3286744720918169	0.7820893181111149	0.0	extrinsic component of membrane
GO:0021522	16515	29	71	1	160	2	3	false	0.3305817610062778	0.7824302134646924	1.5887187874108503E-32	spinal cord motor neuron differentiation
GO:0005811	16515	75	71	1	4526	24	1	false	0.331062945285675	0.7824302134646924	3.046281977573609E-165	lipid droplet
GO:2000145	16515	829	71	6	1544	9	3	false	0.33113367366502244	0.7824302134646924	0.0	regulation of cell motility
GO:0048468	16515	1897	71	11	5006	25	3	false	0.3311435949601227	0.7824302134646924	0.0	cell development
GO:0120114	16515	153	71	1	4639	12	1	false	0.3316442770233345	0.7824302134646924	2.7554754747186084E-291	Sm-like protein family complex
GO:0048856	16515	4812	71	25	5265	26	1	false	0.3316683616467855	0.7824302134646924	0.0	anatomical structure development
GO:0044283	16515	568	71	2	5316	11	2	false	0.3318262976566563	0.7824302134646924	0.0	small molecule biosynthetic process
GO:1901987	16515	426	71	3	830	4	2	false	0.33221033738383043	0.7824302134646924	6.750273269018629E-249	regulation of cell cycle phase transition
GO:0000281	16515	66	71	1	1015	6	2	false	0.3326510469212474	0.7824302134646924	1.767320318786174E-105	mitotic cytokinesis
GO:1901701	16515	1030	71	5	3209	12	2	false	0.3332769807750717	0.7824302134646924	0.0	cellular response to oxygen-containing compound
GO:0000244	16515	13	71	1	39	1	1	false	0.33333333333333176	0.7824302134646924	1.2311593462993017E-10	spliceosomal tri-snRNP complex assembly
GO:0031111	16515	38	71	1	207	2	3	false	0.3341775714084622	0.782827757058682	1.926193194576755E-42	negative regulation of microtubule polymerization or depolymerization
GO:0005654	16515	1101	71	6	10934	47	2	false	0.334389580875623	0.782827757058682	0.0	nucleoplasm
GO:0032465	16515	79	71	1	817	4	3	false	0.3347348488996988	0.782827757058682	3.7931370877683024E-112	regulation of cytokinesis
GO:0048713	16515	38	71	1	113	1	2	false	0.33628318584071504	0.7854849904563761	5.815607715678488E-31	regulation of oligodendrocyte differentiation
GO:0006914	16515	485	71	2	2055	5	2	false	0.33766890158201235	0.7877563358816592	0.0	autophagy
GO:0048812	16515	604	71	7	927	9	2	false	0.33992495548264656	0.7898456044518326	1.979770327319711E-259	neuron projection morphogenesis
GO:0009896	16515	406	71	2	4401	13	3	false	0.3405009416089695	0.7898456044518326	0.0	positive regulation of catabolic process
GO:0051879	16515	41	71	1	120	1	1	false	0.3416666666666674	0.7898456044518326	4.473761349509658E-33	Hsp90 protein binding
GO:1901265	16515	685	71	3	3307	10	2	false	0.3437742368153234	0.7898456044518326	0.0	nucleoside phosphate binding
GO:0030676	16515	17	71	1	90	2	2	false	0.34382022471910273	0.7898456044518326	1.0701667814090772E-18	Rac guanyl-nucleotide exchange factor activity
GO:0071944	16515	5612	71	26	10934	47	1	false	0.3442342604707973	0.7898456044518326	0.0	cell periphery
GO:0008135	16515	79	71	1	977	5	3	false	0.34458473934507183	0.7898456044518326	1.4379954939072686E-118	translation factor activity, RNA binding
GO:0099634	16515	107	71	2	535	6	3	false	0.3446378332200063	0.7898456044518326	1.2543130232607621E-115	postsynaptic specialization membrane
GO:0008022	16515	189	71	2	5904	38	1	false	0.3447852285876782	0.7898456044518326	0.0	protein C-terminus binding
GO:0038034	16515	69	71	1	4610	28	1	false	0.3452539753899121	0.7898456044518326	4.571468594480855E-155	signal transduction in absence of ligand
GO:0051174	16515	1639	71	9	5798	27	2	false	0.3455157191851813	0.7898456044518326	0.0	regulation of phosphorus metabolic process
GO:0043647	16515	63	71	1	3012	20	3	false	0.3456527598302513	0.7898456044518326	2.5878643114176036E-132	inositol phosphate metabolic process
GO:0030133	16515	367	71	2	3629	12	2	false	0.34626540998114425	0.7898456044518326	0.0	transport vesicle
GO:0001936	16515	106	71	1	306	1	2	false	0.3464052287581247	0.7898456044518326	3.77977204236536E-85	regulation of endothelial cell proliferation
GO:0001942	16515	81	71	1	4812	25	3	false	0.34654140453387694	0.7898456044518326	6.150348955631086E-178	hair follicle development
GO:0001935	16515	120	71	1	346	1	1	false	0.34682080924853376	0.7898456044518326	2.2723773403779272E-96	endothelial cell proliferation
GO:0031327	16515	1201	71	4	5235	13	4	false	0.34692702527057306	0.7898456044518326	0.0	negative regulation of cellular biosynthetic process
GO:2001236	16515	150	71	1	432	1	2	false	0.34722222222215476	0.7898456044518326	1.777308675581274E-120	regulation of extrinsic apoptotic signaling pathway
GO:0016049	16515	433	71	3	12855	62	2	false	0.34765068630503704	0.7898456044518326	0.0	cell growth
GO:0006629	16515	1169	71	5	8996	30	2	false	0.3494882783104477	0.7898456044518326	0.0	lipid metabolic process
GO:0010948	16515	303	71	2	1498	6	3	false	0.3502269127772313	0.7898456044518326	0.0	negative regulation of cell cycle process
GO:0040012	16515	891	71	6	9059	49	2	false	0.3504058877098019	0.7898456044518326	0.0	regulation of locomotion
GO:0010314	16515	16	71	1	158	4	1	false	0.35041310144887655	0.7898456044518326	3.0429716469002545E-22	phosphatidylinositol-5-phosphate binding
GO:0016239	16515	64	71	1	330	2	3	false	0.3507414571244125	0.7898456044518326	5.7595580321097336E-70	positive regulation of macroautophagy
GO:0048593	16515	105	71	1	299	1	2	false	0.3511705685618914	0.7898456044518326	1.4089213268775137E-83	camera-type eye morphogenesis
GO:0000288	16515	70	71	1	199	1	1	false	0.351758793969851	0.7898456044518326	1.511110402046177E-55	nuclear-transcribed mRNA catabolic process, deadenylation-dependent decay
GO:0071158	16515	77	71	1	394	2	3	false	0.35306958060474236	0.7898456044518326	5.83001542746312E-84	positive regulation of cell cycle arrest
GO:0050684	16515	136	71	1	2877	9	3	false	0.35367287609782605	0.7898456044518326	3.5940656381364854E-237	regulation of mRNA processing
GO:0090596	16515	224	71	1	1143	2	2	false	0.35368258477312936	0.7898456044518326	8.369270374267982E-245	sensory organ morphogenesis
GO:0016051	16515	190	71	1	4889	11	2	false	0.35368885171021397	0.7898456044518326	0.0	carbohydrate biosynthetic process
GO:0046328	16515	175	71	3	247	3	2	false	0.35386308171931535	0.7898456044518326	3.2880656049258255E-64	regulation of JNK cascade
GO:1903670	16515	58	71	1	296	2	2	false	0.35403114979378875	0.7898456044518326	4.3240754474495813E-63	regulation of sprouting angiogenesis
GO:0016236	16515	289	71	2	485	2	1	false	0.3545710147396994	0.7898456044518326	2.1377386003569152E-141	macroautophagy
GO:0034332	16515	61	71	1	172	1	1	false	0.354651162790695	0.7898456044518326	4.1921687468499633E-48	adherens junction organization
GO:0048709	16515	95	71	1	917	4	2	false	0.354820395939361	0.7898456044518326	6.029540389088139E-132	oligodendrocyte differentiation
GO:0032456	16515	43	71	1	219	2	1	false	0.35486573666789734	0.7898456044518326	1.1517346414499007E-46	endocytic recycling
GO:0045727	16515	113	71	1	2895	11	7	false	0.3551507939689429	0.7898456044518326	1.3934370790238654E-206	positive regulation of translation
GO:0043473	16515	92	71	1	13878	66	1	false	0.3559754361689802	0.7898456044518326	1.3551151082350775E-239	pigmentation
GO:0030532	16515	143	71	1	3651	11	3	false	0.35604124318703856	0.7898456044518326	2.4255469331577172E-261	small nuclear ribonucleoprotein complex
GO:0010594	16515	150	71	2	251	2	2	false	0.35617529880476057	0.7898456044518326	6.636793766693249E-73	regulation of endothelial cell migration
GO:0045638	16515	72	71	1	856	5	4	false	0.3562105753972967	0.7898456044518326	9.624411661031674E-107	negative regulation of myeloid cell differentiation
GO:0032869	16515	208	71	2	348	2	2	false	0.35655371161686644	0.7898456044518326	3.208088037675193E-101	cellular response to insulin stimulus
GO:0030901	16515	84	71	1	4812	25	2	false	0.3568481313039023	0.7898456044518326	3.3226728690955604E-183	midbrain development
GO:0048285	16515	1165	71	7	4814	24	1	false	0.3570678416635239	0.7898456044518326	0.0	organelle fission
GO:0002009	16515	503	71	2	1246	3	2	false	0.35721244020854126	0.7898456044518326	0.0	morphogenesis of an epithelium
GO:0042303	16515	102	71	1	6028	26	1	false	0.3589464418326671	0.7910512121112945	6.004335588877915E-224	molting cycle
GO:0009314	16515	401	71	1	1117	1	1	false	0.35899731423445286	0.7910512121112945	8.0802252E-316	response to radiation
GO:0051260	16515	166	71	4	214	4	1	false	0.3590970122137735	0.7910512121112945	5.180063649419843E-49	protein homooligomerization
GO:0051247	16515	1579	71	7	5964	22	4	false	0.35941781200859446	0.7910512121112945	0.0	positive regulation of protein metabolic process
GO:0050839	16515	471	71	4	5904	38	1	false	0.3599606944694022	0.7913322764229302	0.0	cell adhesion molecule binding
GO:0003729	16515	253	71	2	623	3	1	false	0.3605862446862097	0.7914161014450487	5.568862532860065E-182	mRNA binding
GO:0004707	16515	327	71	4	1291	12	2	false	0.3611786989745357	0.7914161014450487	1.97086294E-316	MAP kinase activity
GO:0019319	16515	85	71	1	235	1	2	false	0.36170212765954307	0.7914161014450487	3.021162266852177E-66	hexose biosynthetic process
GO:1903532	16515	345	71	2	5196	19	4	false	0.3627759044723867	0.7914161014450487	0.0	positive regulation of secretion by cell
GO:1900407	16515	73	71	1	849	5	3	false	0.36278329305579443	0.7914161014450487	1.676345854288541E-107	regulation of cellular response to oxidative stress
GO:0002697	16515	365	71	1	1809	2	2	false	0.3629162447353865	0.7914161014450487	0.0	regulation of immune effector process
GO:0007405	16515	49	71	1	1443	13	3	false	0.3630230769278521	0.7914161014450487	2.1778323299647854E-92	neuroblast proliferation
GO:0009894	16515	925	71	4	6072	20	2	false	0.3636039020308689	0.7914161014450487	0.0	regulation of catabolic process
GO:0034250	16515	137	71	1	3407	11	4	false	0.36373583676068344	0.7914161014450487	9.307059172327212E-249	positive regulation of cellular amide metabolic process
GO:0032838	16515	243	71	3	1927	17	2	false	0.364506062269603	0.792187633621281	2.871508E-316	plasma membrane bounded cell projection cytoplasm
GO:0032787	16515	558	71	2	923	2	1	false	0.3652218668259872	0.7922180062238394	3.5374141163475025E-268	monocarboxylic acid metabolic process
GO:0043065	16515	606	71	3	1697	6	3	false	0.3671720392482255	0.7922180062238394	0.0	positive regulation of apoptotic process
GO:0009653	16515	2361	71	13	5265	26	2	false	0.36788793730292135	0.7922180062238394	0.0	anatomical structure morphogenesis
GO:0017049	16515	19	71	1	135	3	1	false	0.3679222932954405	0.7922180062238394	1.5341357877207103E-23	GTP-Rho binding
GO:0043523	16515	193	71	1	1361	3	3	false	0.3681765233502774	0.7922180062238394	1.63585746462904E-240	regulation of neuron apoptotic process
GO:0044848	16515	96	71	1	13878	66	1	false	0.3682214574948929	0.7922180062238394	2.9923870221883514E-248	biological phase
GO:0022618	16515	172	71	1	1212	3	3	false	0.36844074017828926	0.7922180062238394	3.193194511836814E-214	ribonucleoprotein complex assembly
GO:0030865	16515	54	71	1	1441	12	1	false	0.3687940152371328	0.7922180062238394	1.7067991505015847E-99	cortical cytoskeleton organization
GO:0035020	16515	16	71	1	184	5	2	false	0.36879525861700596	0.7922180062238394	2.3717868793380725E-23	regulation of Rac protein signal transduction
GO:0099738	16515	39	71	1	530	6	2	false	0.36926002462576263	0.7922180062238394	4.844844585334826E-60	cell cortex region
GO:0030178	16515	193	71	2	1368	9	3	false	0.3696148409907753	0.7922180062238394	5.627415973182488E-241	negative regulation of Wnt signaling pathway
GO:0030330	16515	104	71	1	281	1	2	false	0.3701067615658653	0.7922180062238394	7.654613795016606E-80	DNA damage response, signal transduction by p53 class mediator
GO:0098839	16515	86	71	2	342	5	2	false	0.37028656716235764	0.7922180062238394	3.4935914875562175E-83	postsynaptic density membrane
GO:0051188	16515	194	71	1	4716	11	2	false	0.3703390574739984	0.7922180062238394	0.0	cofactor biosynthetic process
GO:1903900	16515	135	71	1	363	1	2	false	0.37190082644627886	0.7941019300962805	2.0974760944343533E-103	regulation of viral life cycle
GO:0099699	16515	128	71	1	344	1	2	false	0.3720930232557984	0.7941019300962805	5.505157902967546E-98	integral component of synaptic membrane
GO:0008574	16515	24	71	2	39	2	1	false	0.3724696356275313	0.7941019300962805	3.977591734197775E-11	ATP-dependent microtubule motor activity, plus-end-directed
GO:0009408	16515	164	71	1	3584	10	2	false	0.3743678017213098	0.7972570168500742	1.759220657776601E-288	response to heat
GO:0006650	16515	322	71	3	446	3	2	false	0.3753470808440619	0.7976739916727064	7.689835624801014E-114	glycerophospholipid metabolic process
GO:0060998	16515	75	71	3	173	5	2	false	0.3754006141292852	0.7976739916727064	6.333263082873936E-51	regulation of dendritic spine development
GO:0030866	16515	41	71	1	630	7	2	false	0.3771144064545656	0.7995950350861686	2.1343052282202438E-65	cortical actin cytoskeleton organization
GO:0032270	16515	1481	71	7	5504	22	4	false	0.3771437232646724	0.7995950350861686	0.0	positive regulation of cellular protein metabolic process
GO:0009890	16515	1224	71	4	5516	14	3	false	0.378653425474029	0.8016691967094819	0.0	negative regulation of biosynthetic process
GO:0034599	16515	273	71	2	443	2	2	false	0.37923250564340477	0.8016691967094819	2.00136442996212E-127	cellular response to oxidative stress
GO:0016310	16515	2217	71	16	2991	20	1	false	0.37938384860018504	0.8016691967094819	0.0	phosphorylation
GO:0032092	16515	74	71	1	5916	38	3	false	0.3811117750410254	0.803256259234059	3.877692255386247E-172	positive regulation of protein binding
GO:1902106	16515	84	71	1	918	5	4	false	0.3817861731861374	0.803256259234059	2.203895492595193E-121	negative regulation of leukocyte differentiation
GO:0061572	16515	147	71	1	385	1	1	false	0.3818181818181473	0.803256259234059	1.57468648819635E-110	actin filament bundle organization
GO:1901617	16515	206	71	1	4820	11	2	false	0.38182065627809936	0.803256259234059	0.0	organic hydroxy compound biosynthetic process
GO:2000112	16515	2359	71	6	3737	8	3	false	0.38376534295500775	0.8056251599781155	0.0	regulation of cellular macromolecule biosynthetic process
GO:0043299	16515	502	71	1	1308	1	2	false	0.38379204892976326	0.8056251599781155	0.0	leukocyte degranulation
GO:0042594	16515	175	71	1	3683	10	2	false	0.38579481416036493	0.8089383011987409	6.165897095037845E-305	response to starvation
GO:0006661	16515	117	71	2	276	3	2	false	0.38634315224606874	0.8091978551439638	4.1957986905064308E-81	phosphatidylinositol biosynthetic process
GO:0050793	16515	2287	71	13	9945	51	2	false	0.38782293889641595	0.8102425111926106	0.0	regulation of developmental process
GO:0008625	16515	84	71	1	216	1	1	false	0.38888888888888246	0.8102425111926106	3.698586977382659E-62	extrinsic apoptotic signaling pathway via death domain receptors
GO:0007160	16515	194	71	4	308	5	1	false	0.3889764297101536	0.8102425111926106	1.494935164702491E-87	cell-matrix adhesion
GO:0008284	16515	816	71	4	4921	19	3	false	0.38906164425491396	0.8102425111926106	0.0	positive regulation of cell population proliferation
GO:0012506	16515	733	71	3	3955	12	2	false	0.3893534451638512	0.8102425111926106	0.0	vesicle membrane
GO:0007398	16515	169	71	1	1798	5	1	false	0.3898930729703286	0.8102425111926106	1.2949610330482691E-242	ectoderm development
GO:0090501	16515	164	71	1	3402	10	2	false	0.3902752316609421	0.8102425111926106	1.1135186281830553E-284	RNA phosphodiester bond hydrolysis
GO:0061157	16515	29	71	1	250	4	4	false	0.39126598073107877	0.8102425111926106	1.380429528290569E-38	mRNA destabilization
GO:0001938	16515	81	71	1	207	1	3	false	0.39130434782608237	0.8102425111926106	1.1863298147324312E-59	positive regulation of endothelial cell proliferation
GO:0031468	16515	18	71	1	46	1	1	false	0.39130434782608237	0.8102425111926106	3.5474162390819544E-13	nuclear envelope reassembly
GO:0050767	16515	737	71	7	1592	13	4	false	0.3921020080264565	0.8102425111926106	0.0	regulation of neurogenesis
GO:0022610	16515	1260	71	7	13878	66	1	false	0.3922249829382588	0.8102425111926106	0.0	biological adhesion
GO:0010558	16515	1157	71	4	4394	12	4	false	0.39271262643253746	0.8102425111926106	0.0	negative regulation of macromolecule biosynthetic process
GO:0002040	16515	101	71	1	458	2	1	false	0.39279332651729915	0.8102425111926106	2.5713171820585397E-104	sprouting angiogenesis
GO:0009792	16515	587	71	4	929	5	1	false	0.3936518904495718	0.8111356791317663	1.2806725586208028E-264	embryo development ending in birth or egg hatching
GO:0007420	16515	659	71	3	3235	11	3	false	0.3949379343008837	0.8123035280811655	0.0	brain development
GO:0051588	16515	116	71	1	1675	7	2	false	0.39547690036326555	0.8123035280811655	2.067566376755843E-182	regulation of neurotransmitter transport
GO:0007492	16515	172	71	1	1798	5	1	false	0.3954972056974405	0.8123035280811655	1.5006075978932066E-245	endoderm development
GO:0062197	16515	310	71	2	3900	17	2	false	0.39648248549293585	0.8124097343402887	0.0	cellular response to chemical stress
GO:0006644	16515	380	71	3	3365	20	3	false	0.3970278894328986	0.8124097343402887	0.0	phospholipid metabolic process
GO:0021761	16515	98	71	1	4127	21	2	false	0.3970525869797177	0.8124097343402887	1.4007045837902847E-200	limbic system development
GO:0052866	16515	27	71	1	390	7	1	false	0.39725386799850426	0.8124097343402887	3.0079447956662187E-42	phosphatidylinositol phosphate phosphatase activity
GO:0044772	16515	540	71	4	1022	6	2	false	0.3979989594423495	0.8130611111437493	4.620391845093913E-306	mitotic cell cycle phase transition
GO:0110020	16515	89	71	1	396	2	2	false	0.3994246260068422	0.8144889877854822	4.7735107445101893E-91	regulation of actomyosin structure organization
GO:0044773	16515	95	71	2	150	2	2	false	0.39955257270693906	0.8144889877854822	2.2955497918764704E-42	mitotic DNA damage checkpoint
GO:1905274	16515	6	71	1	15	1	2	false	0.39999999999999997	0.8145299145299145	1.998001998002E-4	regulation of modification of postsynaptic actin cytoskeleton
GO:0048332	16515	159	71	1	705	2	2	false	0.40044729206965357	0.8145704788524649	1.0012234909143467E-162	mesoderm morphogenesis
GO:0048869	16515	3513	71	18	13027	62	2	false	0.4034600058729685	0.8198238498868634	0.0	cellular developmental process
GO:0045787	16515	345	71	2	5263	21	3	false	0.4046853766804188	0.8214380489381026	0.0	positive regulation of cell cycle
GO:0030534	16515	120	71	1	6056	26	2	false	0.40634221248309943	0.8226058335653258	3.009697545721707E-255	adult behavior
GO:0032868	16515	261	71	2	409	2	1	false	0.40665899611687584	0.8226058335653258	1.3615933498545213E-115	response to insulin
GO:0047496	16515	43	71	2	98	3	2	false	0.40767673048599334	0.8226058335653258	8.136898935330265E-29	vesicle transport along microtubule
GO:0005814	16515	610	71	4	4526	24	2	false	0.40879550129621667	0.8226058335653258	0.0	centriole
GO:0051270	16515	896	71	6	8723	50	3	false	0.40903684295967574	0.8226058335653258	0.0	regulation of cellular component movement
GO:0021987	16515	100	71	1	4812	25	2	false	0.40923468774536237	0.8226058335653258	1.5392265631335264E-210	cerebral cortex development
GO:0072089	16515	103	71	1	1620	8	2	false	0.4094546699137485	0.8226058335653258	7.155390752718964E-166	stem cell proliferation
GO:0000380	16515	77	71	1	333	2	1	false	0.40953001193966954	0.8226058335653258	1.2050999426066392E-77	alternative mRNA splicing, via spliceosome
GO:0018105	16515	286	71	3	1867	15	2	false	0.40984608843530557	0.8226058335653258	0.0	peptidyl-serine phosphorylation
GO:0030864	16515	88	71	1	713	4	2	false	0.41028039572080577	0.8226058335653258	4.263793151557872E-115	cortical actin cytoskeleton
GO:0015980	16515	256	71	1	1103	2	2	false	0.4104825480087885	0.8226058335653258	1.0277905094124506E-258	energy derivation by oxidation of organic compounds
GO:0016477	16515	1315	71	9	1451	9	1	false	0.41134487158794103	0.8226058335653258	2.5941692467191015E-195	cell migration
GO:0003743	16515	49	71	1	211	2	2	false	0.4113744075829004	0.8226058335653258	3.349939233285441E-49	translation initiation factor activity
GO:0030334	16515	777	71	6	1360	9	2	false	0.411463884160879	0.8226058335653258	0.0	regulation of cell migration
GO:0061041	16515	122	71	1	524	2	2	false	0.4117831652388573	0.8226058335653258	7.766281795039059E-123	regulation of wound healing
GO:0051648	16515	518	71	4	807	5	1	false	0.4124161071640805	0.8226058335653258	8.105257218839552E-228	vesicle localization
GO:0010596	16515	48	71	1	206	2	3	false	0.4125976793748434	0.8226058335653258	4.1083228794597315E-48	negative regulation of endothelial cell migration
GO:0044703	16515	843	71	4	1312	5	2	false	0.4138403132425447	0.8226889513213131	0.0	multi-organism reproductive process
GO:0034605	16515	126	71	1	1954	8	2	false	0.41388483024052847	0.8226889513213131	3.2186003687555767E-202	cellular response to heat
GO:1903707	16515	115	71	1	1782	8	5	false	0.41419769928201067	0.8226889513213131	1.7564856167577327E-184	negative regulation of hemopoiesis
GO:0031571	16515	62	71	2	96	2	3	false	0.4146929824561181	0.8226889513213131	9.368937196907879E-27	mitotic G1 DNA damage checkpoint
GO:0050896	16515	7281	71	36	13878	66	1	false	0.4154171404531012	0.8226889513213131	0.0	response to stimulus
GO:1903034	16515	142	71	1	1658	6	2	false	0.41612595649152684	0.8226889513213131	8.909184640990416E-210	regulation of response to wounding
GO:0043484	16515	135	71	1	3083	12	3	false	0.4162584442910422	0.8226889513213131	5.14627599898574E-240	regulation of RNA splicing
GO:0048255	16515	40	71	1	170	2	3	false	0.4162895927601185	0.8226889513213131	7.270365248312831E-40	mRNA stabilization
GO:0007257	16515	39	71	1	311	4	3	false	0.41652404933109505	0.8226889513213131	1.4867971637758355E-50	activation of JUN kinase activity
GO:0045202	16515	1222	71	11	1821	15	1	false	0.4177342437075282	0.8232354318575338	0.0	synapse
GO:0008360	16515	150	71	1	3678	13	2	false	0.41853099020832085	0.8232354318575338	1.790268214057534E-271	regulation of cell shape
GO:0010508	16515	115	71	1	695	3	3	false	0.4192932341503412	0.8232354318575338	9.539688550373501E-135	positive regulation of autophagy
GO:0031401	16515	1143	71	6	3972	18	3	false	0.4196890092157569	0.8232354318575338	0.0	positive regulation of protein modification process
GO:0007169	16515	663	71	5	947	6	1	false	0.4198311968172387	0.8232354318575338	2.243481396692591E-250	transmembrane receptor protein tyrosine kinase signaling pathway
GO:0006094	16515	84	71	1	200	1	2	false	0.4199999999999758	0.8232354318575338	1.42591324429826E-58	gluconeogenesis
GO:0034329	16515	369	71	3	2840	18	2	false	0.4204509688003556	0.8232354318575338	0.0	cell junction assembly
GO:0046850	16515	45	71	1	107	1	2	false	0.42056074766356083	0.8232354318575338	3.069258934483633E-31	regulation of bone remodeling
GO:0001650	16515	126	71	1	10934	47	2	false	0.42068799088627384	0.8232354318575338	6.353008162758529E-298	fibrillar center
GO:0008092	16515	957	71	7	5904	38	1	false	0.4212622666235212	0.8235137232660834	0.0	cytoskeletal protein binding
GO:0007276	16515	580	71	3	773	3	2	false	0.421874449439083	0.8238654719578813	6.572703527412539E-188	gamete generation
GO:0046887	16515	103	71	1	1928	10	5	false	0.4232543031845466	0.8257141267858197	6.832121506860093E-174	positive regulation of hormone secretion
GO:0048514	16515	544	71	2	834	2	2	false	0.4251945382469639	0.828583958694483	3.51874571010287E-233	blood vessel morphogenesis
GO:0004715	16515	51	71	1	211	2	1	false	0.42586323628974265	0.828583958694483	3.2751878862345284E-50	non-membrane spanning protein tyrosine kinase activity
GO:0031984	16515	336	71	2	10934	47	3	false	0.4260296349679979	0.828583958694483	0.0	organelle subcompartment
GO:0034613	16515	2012	71	12	2533	14	2	false	0.4264642515631101	0.828583958694483	0.0	cellular protein localization
GO:0008021	16515	185	71	2	537	4	2	false	0.427320562638147	0.8286875503690242	1.7979885186985085E-149	synaptic vesicle
GO:0046928	16515	91	71	1	1028	6	5	false	0.427387125924843	0.8286875503690242	6.648543044950234E-133	regulation of neurotransmitter secretion
GO:0033157	16515	221	71	2	2007	13	4	false	0.4279100327381574	0.8288582544704554	2.0161035634574735E-301	regulation of intracellular protein transport
GO:0021782	16515	95	71	1	1918	11	2	false	0.42895899167563656	0.8299009556748879	1.4843008471539495E-163	glial cell development
GO:0042803	16515	603	71	3	799	3	2	false	0.42931917224314764	0.8299009556748879	1.4553087568464765E-192	protein homodimerization activity
GO:1904029	16515	97	71	1	1602	9	3	false	0.4308397327277525	0.8316718918747394	2.6256337910767453E-158	regulation of cyclin-dependent protein kinase activity
GO:1905952	16515	110	71	1	2596	13	2	false	0.4311806215430896	0.8316718918747394	4.413002076678623E-197	regulation of lipid localization
GO:0044242	16515	183	71	1	2688	8	3	false	0.4315443342414047	0.8316718918747394	1.7834230815785034E-289	cellular lipid catabolic process
GO:0009108	16515	125	71	1	289	1	2	false	0.43252595155715	0.8325301951766825	2.975562455633323E-85	coenzyme biosynthetic process
GO:0031982	16515	2029	71	7	7507	23	1	false	0.4330353655922618	0.8325301951766825	0.0	vesicle
GO:0019637	16515	1008	71	4	9042	30	2	false	0.4339126041752143	0.8325301951766825	0.0	organophosphate metabolic process
GO:1900271	16515	41	71	1	166	2	2	false	0.4341000365096903	0.8325301951766825	6.994942788129516E-40	regulation of long-term synaptic potentiation
GO:0060538	16515	155	71	1	357	1	1	false	0.43417366946779773	0.8325301951766825	1.7813338969731313E-105	skeletal muscle organ development
GO:0047497	16515	19	71	1	77	2	2	false	0.43506493506492744	0.832801137566985	1.9694736154628286E-18	mitochondrion transport along microtubule
GO:0002762	16515	43	71	1	249	3	4	false	0.4351888420864203	0.832801137566985	2.6162764845831987E-49	negative regulation of myeloid leukocyte differentiation
GO:0009306	16515	519	71	3	2617	12	4	false	0.43581394749611096	0.833160866527169	0.0	protein secretion
GO:0006977	16515	55	71	1	126	1	3	false	0.4365079365079514	0.8331821669041212	4.5519521967951755E-37	DNA damage response, signal transduction by p53 class mediator resulting in cell cycle arrest
GO:0007498	16515	195	71	1	1798	5	1	false	0.4371083271490964	0.8331821669041212	2.9695785045830115E-267	mesoderm development
GO:0002790	16515	542	71	3	2726	12	2	false	0.4376136941550522	0.8331821669041212	0.0	peptide secretion
GO:0046395	16515	231	71	1	923	2	2	false	0.4381097195557613	0.8331821669041212	9.663457787880477E-225	carboxylic acid catabolic process
GO:0019079	16515	116	71	1	865	4	2	false	0.43844159301799424	0.8331821669041212	2.2153661026469295E-147	viral genome replication
GO:0048365	16515	62	71	2	135	3	1	false	0.4385665656679048	0.8331821669041212	5.228613308806406E-40	Rac GTPase binding
GO:0005912	16515	159	71	2	453	4	1	false	0.43888504489597985	0.8331821669041212	8.127486957214048E-127	adherens junction
GO:0004693	16515	119	71	2	818	10	2	false	0.4396677556270783	0.83362269625727	1.1232304256252736E-146	cyclin-dependent protein serine/threonine kinase activity
GO:1901991	16515	217	71	2	617	4	4	false	0.4401172056425823	0.83362269625727	5.049151285431791E-173	negative regulation of mitotic cell cycle phase transition
GO:0031399	16515	1687	71	9	4320	21	2	false	0.4404291999638358	0.83362269625727	0.0	regulation of protein modification process
GO:0080135	16515	675	71	4	8569	43	3	false	0.4424578676314178	0.8359395550067895	0.0	regulation of cellular response to stress
GO:0051048	16515	181	71	1	1643	5	3	false	0.4425304359925764	0.8359395550067895	1.0072816101469269E-246	negative regulation of secretion
GO:0005681	16515	189	71	1	3649	11	2	false	0.4433703767500843	0.8359475889178032	4.05E-322	spliceosomal complex
GO:0034595	16515	12	71	1	27	1	1	false	0.44444444444444503	0.8359475889178032	5.752462341505269E-8	phosphatidylinositol phosphate 5-phosphatase activity
GO:0007254	16515	204	71	3	267	3	1	false	0.44446626424017693	0.8359475889178032	7.681357302718502E-63	JNK cascade
GO:0002521	16515	452	71	3	3353	18	2	false	0.44533392625470203	0.8359475889178032	0.0	leukocyte differentiation
GO:0035270	16515	114	71	1	4127	21	1	false	0.4455037474641528	0.8359475889178032	8.076355504981493E-226	endocrine system development
GO:1904589	16515	61	71	1	758	7	2	false	0.44552027011593376	0.8359475889178032	1.328135883341833E-91	regulation of protein import
GO:0009987	16515	12841	71	62	13878	66	1	false	0.44572559539986134	0.8359475889178032	0.0	cellular process
GO:0045930	16515	292	71	2	1209	6	3	false	0.4460433882106012	0.8359475889178032	2.0089172297152493E-289	negative regulation of mitotic cell cycle
GO:0030665	16515	106	71	1	237	1	2	false	0.44725738396625836	0.8371986787547123	3.258913058416741E-70	clathrin-coated vesicle membrane
GO:0043204	16515	137	71	1	10934	47	2	false	0.44781688577309253	0.8371986787547123	5.7403E-319	perikaryon
GO:0045335	16515	125	71	1	279	1	1	false	0.4480286738351556	0.8371986787547123	9.711089125449943E-83	phagocytic vesicle
GO:0071559	16515	221	71	1	1598	4	2	false	0.4489810440812412	0.8375453750972423	4.427655808593946E-278	response to transforming growth factor beta
GO:0032502	16515	5265	71	26	13878	66	1	false	0.44941204448147226	0.8375453750972423	0.0	developmental process
GO:0048024	16515	100	71	1	388	2	3	false	0.4495324862143121	0.8375453750972423	1.4896750973755215E-95	regulation of mRNA splicing, via spliceosome
GO:0099159	16515	9	71	1	20	1	2	false	0.45000000000000057	0.837597656250001	5.9537985234579775E-6	regulation of modification of postsynaptic structure
GO:0045453	16515	60	71	1	232	2	2	false	0.4511867442901421	0.8379460195865205	4.271680726821265E-57	bone resorption
GO:0043489	16515	45	71	1	174	2	2	false	0.4514650189356009	0.8379460195865205	9.261040030263861E-43	RNA stabilization
GO:0022607	16515	2668	71	16	6683	38	2	false	0.4521404816434142	0.8379460195865205	0.0	cellular component assembly
GO:0051895	16515	18	71	1	100	3	5	false	0.4523191094619566	0.8379460195865205	3.2610988201465105E-20	negative regulation of focal adhesion assembly
GO:0006997	16515	119	71	1	4814	24	1	false	0.4523853379614531	0.8379460195865205	1.4677403379619203E-241	nucleus organization
GO:0016053	16515	274	71	1	5091	11	4	false	0.45619676982440766	0.8420592781131297	0.0	organic acid biosynthetic process
GO:0021762	16515	42	71	1	92	1	2	false	0.45652173913042726	0.8420592781131297	3.435485169298353E-27	substantia nigra development
GO:0032024	16515	68	71	1	370	3	4	false	0.4572263143312946	0.8420592781131297	4.072547668977285E-76	positive regulation of insulin secretion
GO:0035264	16515	140	71	1	6038	26	2	false	0.4573164173274612	0.8420592781131297	3.2312912996277642E-288	multicellular organism growth
GO:0007292	16515	107	71	1	580	3	1	false	0.458261562515328	0.8420592781131297	8.609903056801501E-120	female gamete generation
GO:0000340	16515	11	71	2	16	2	1	false	0.4583333333333327	0.8420592781131297	2.2893772893772823E-4	RNA 7-methylguanosine cap binding
GO:1901615	16515	460	71	2	8995	30	1	false	0.4584574870123172	0.8420592781131297	0.0	organic hydroxy compound metabolic process
GO:0000398	16515	333	71	2	491	2	2	false	0.45952034581652307	0.8420592781131297	2.8516796959002448E-133	mRNA splicing, via spliceosome
GO:1901988	16515	231	71	2	637	4	3	false	0.4595272358318204	0.8420592781131297	2.0063043378946286E-180	negative regulation of cell cycle phase transition
GO:0032271	16515	210	71	1	456	1	2	false	0.46052631578949305	0.8420592781131297	5.950381232648574E-136	regulation of protein polymerization
GO:0048168	16515	44	71	1	166	2	1	false	0.46104417670685127	0.8420592781131297	2.915531779259674E-41	regulation of neuronal synaptic plasticity
GO:0007018	16515	540	71	4	2358	15	2	false	0.4614812147843089	0.8420592781131297	0.0	microtubule-based movement
GO:0001667	16515	358	71	3	1315	9	1	false	0.46164980410586165	0.8420592781131297	0.0	ameboidal-type cell migration
GO:0007272	16515	128	71	1	12864	62	2	false	0.4628550507932774	0.8420592781131297	7.266815633664E-311	ensheathment of neurons
GO:0043537	16515	33	71	1	124	2	3	false	0.46302124311563875	0.8420592781131297	7.794657277190221E-31	negative regulation of blood vessel endothelial cell migration
GO:0010033	16515	2958	71	10	3829	12	1	false	0.46315158000910744	0.8420592781131297	0.0	response to organic substance
GO:0050885	16515	44	71	1	95	1	1	false	0.4631578947368295	0.8420592781131297	3.9915812948491594E-28	neuromuscular process controlling balance
GO:0030424	16515	602	71	7	1047	11	1	false	0.4637006408094323	0.8420592781131297	3.60013370824989E-309	axon
GO:1901652	16515	482	71	2	1628	5	2	false	0.46379182454210466	0.8420592781131297	0.0	response to peptide
GO:0035051	16515	125	71	1	3479	17	2	false	0.4639418163011422	0.8420592781131297	3.7340542486571004E-233	cardiocyte differentiation
GO:0001701	16515	339	71	3	571	4	1	false	0.46400408848299607	0.8420592781131297	9.130771441335421E-167	in utero embryonic development
GO:0045595	16515	1604	71	9	8813	46	3	false	0.4643254466405558	0.8420592781131297	0.0	regulation of cell differentiation
GO:0043928	16515	33	71	1	71	1	2	false	0.464788732394373	0.8420982166764971	5.340018632253495E-21	exonucleolytic catabolism of deadenylated mRNA
GO:0030674	16515	244	71	2	5953	38	2	false	0.4656235361288194	0.8428095535247196	0.0	protein-macromolecule adaptor activity
GO:0007030	16515	127	71	1	4903	24	2	false	0.46812938327005765	0.8465413705054363	3.2001585499126877E-255	Golgi organization
GO:0050775	16515	39	71	1	268	4	4	false	0.46895532332571394	0.8472311338946074	7.501426695723511E-48	positive regulation of dendrite morphogenesis
GO:0004842	16515	423	71	1	901	1	2	false	0.46947835738049537	0.8473728685295684	1.1918074151240077E-269	ubiquitin-protein transferase activity
GO:0030659	16515	712	71	3	2028	7	2	false	0.47026716914790495	0.8479935897785306	0.0	cytoplasmic vesicle membrane
GO:0045995	16515	102	71	1	2297	14	2	false	0.4715222960014622	0.8494532099988535	1.3585490943527349E-180	regulation of embryonic development
GO:0097107	16515	17	71	1	36	1	3	false	0.4722222222222223	0.8499108173329138	1.163129276491937E-10	postsynaptic density assembly
GO:0030705	16515	465	71	4	1873	14	1	false	0.47275493669780916	0.8500668956094568	0.0	cytoskeleton-dependent intracellular transport
GO:0005902	16515	155	71	1	327	1	2	false	0.4740061162079305	0.8515133435365838	1.2890516633867567E-97	microvillus
GO:0010562	16515	1074	71	6	4324	22	3	false	0.47621165141677557	0.8535602328705774	0.0	positive regulation of phosphorus metabolic process
GO:0001738	16515	139	71	1	503	2	1	false	0.47671738493354454	0.8535602328705774	4.284659137126924E-128	morphogenesis of a polarized epithelium
GO:0009060	16515	82	71	1	172	1	1	false	0.476744186046525	0.8535602328705774	3.308688116608232E-51	aerobic respiration
GO:0021954	16515	67	71	1	1072	10	2	false	0.4770141764662008	0.8535602328705774	2.8428197992360405E-108	central nervous system neuron development
GO:0072395	16515	71	71	1	2558	23	2	false	0.47808831150537723	0.8535602328705774	2.480595248428274E-140	signal transduction involved in cell cycle checkpoint
GO:0031109	16515	109	71	1	727	4	1	false	0.4785869906012352	0.8535602328705774	9.072358637503303E-133	microtubule polymerization or depolymerization
GO:0061630	16515	247	71	1	515	1	2	false	0.47961165048537985	0.8535602328705774	4.067829884335649E-154	ubiquitin protein ligase activity
GO:0140014	16515	993	71	6	1122	6	2	false	0.4797129588348872	0.8535602328705774	3.7397162116333345E-173	mitotic nuclear division
GO:0070727	16515	2015	71	12	3370	19	2	false	0.4801898049132752	0.8535602328705774	0.0	cellular macromolecule localization
GO:0002520	16515	859	71	4	5348	22	2	false	0.48075625954141676	0.8535602328705774	0.0	immune system development
GO:0010942	16515	661	71	3	5164	20	3	false	0.48140185672334845	0.8535602328705774	0.0	positive regulation of cell death
GO:0045859	16515	785	71	7	1710	14	3	false	0.48143547217966204	0.8535602328705774	0.0	regulation of protein kinase activity
GO:0002696	16515	304	71	1	1547	3	4	false	0.4815149733021732	0.8535602328705774	0.0	positive regulation of leukocyte activation
GO:0045860	16515	531	71	5	1543	13	4	false	0.48153901813305977	0.8535602328705774	0.0	positive regulation of protein kinase activity
GO:0051087	16515	101	71	1	5904	38	1	false	0.4819967041132698	0.8535602328705774	2.898307766400893E-221	chaperone binding
GO:0007179	16515	167	71	1	346	1	2	false	0.48265895953756105	0.8535602328705774	2.0029217406586824E-103	transforming growth factor beta receptor signaling pathway
GO:0035313	16515	14	71	1	29	1	1	false	0.482758620689655	0.8535602328705774	1.2893450075787727E-8	wound healing, spreading of epidermal cells
GO:0017124	16515	127	71	1	644	3	1	false	0.4832082102662454	0.8535633445481592	3.4576232361850235E-138	SH3 domain binding
GO:0010927	16515	98	71	1	3766	25	3	false	0.48382510141551544	0.8538617067573819	1.2331190990594007E-196	cellular component assembly involved in morphogenesis
GO:1901653	16515	352	71	2	1149	5	3	false	0.48501521752260407	0.854454368388111	1.3509331961443792E-306	cellular response to peptide
GO:0051261	16515	102	71	1	210	1	1	false	0.4857142857142744	0.854454368388111	1.2034860126026306E-62	protein depolymerization
GO:0031985	16515	89	71	1	315	2	2	false	0.4858962693357514	0.854454368388111	7.219866404688303E-81	Golgi cisterna
GO:0022409	16515	241	71	1	852	2	3	false	0.4859541108776035	0.854454368388111	1.3207425402735992E-219	positive regulation of cell-cell adhesion
GO:0005684	16515	92	71	1	189	1	1	false	0.48677248677247725	0.8551044790675959	2.3483950761174922E-56	U2-type spliceosomal complex
GO:0018212	16515	354	71	2	1150	5	1	false	0.48802916817220093	0.8560579984178167	1.8418560259272367E-307	peptidyl-tyrosine modification
GO:0048771	16515	153	71	1	6028	26	1	false	0.4882135594334558	0.8560579984178167	6.036812613359237E-309	tissue remodeling
GO:1901566	16515	1676	71	6	7864	26	2	false	0.48920741271416207	0.8570122505819787	0.0	organonitrogen compound biosynthetic process
GO:0043951	16515	83	71	1	661	5	3	false	0.4898665527370354	0.8573570611891029	7.153912483722205E-108	negative regulation of cAMP-mediated signaling
GO:0050772	16515	79	71	1	628	5	4	false	0.49059494600483544	0.8573570611891029	1.3749195432094897E-102	positive regulation of axonogenesis
GO:0010810	16515	190	71	2	730	6	2	false	0.4907537008170573	0.8573570611891029	5.050527098260635E-181	regulation of cell-substrate adhesion
GO:0071495	16515	1268	71	4	1513	4	1	false	0.4929330854683472	0.8587717832509906	3.6313787365830666E-290	cellular response to endogenous stimulus
GO:0006446	16515	69	71	1	443	4	2	false	0.49326602667458086	0.8587717832509906	1.1481635707505003E-82	regulation of translational initiation
GO:0032879	16515	2429	71	13	10462	54	2	false	0.4932845657694802	0.8587717832509906	0.0	regulation of localization
GO:0051338	16515	966	71	7	3980	27	2	false	0.49399176097706615	0.8587717832509906	0.0	regulation of transferase activity
GO:0015485	16515	44	71	1	89	1	2	false	0.4943820224719051	0.8587717832509906	1.926273401764287E-26	cholesterol binding
GO:0000166	16515	685	71	3	1120	4	2	false	0.49522028964836035	0.8587717832509906	4.9E-324	nucleotide binding
GO:0016054	16515	231	71	1	2823	8	4	false	0.49532900030328275	0.8587717832509906	0.0	organic acid catabolic process
GO:0044291	16515	71	71	1	453	4	1	false	0.495587950322288	0.8587717832509906	7.299416577306856E-85	cell-cell contact zone
GO:0003777	16515	79	71	3	129	4	1	false	0.49561855276814776	0.8587717832509906	5.469691148229055E-37	microtubule motor activity
GO:0007164	16515	121	71	1	2361	13	1	false	0.49626914643151115	0.858788735536978	1.3253297510371088E-206	establishment of tissue polarity
GO:0072330	16515	185	71	1	637	2	2	false	0.49682572593618646	0.858788735536978	5.900897531296225E-166	monocarboxylic acid biosynthetic process
GO:1901214	16515	294	71	1	1434	3	2	false	0.4978511438179871	0.858788735536978	4.5470917E-315	regulation of neuron death
GO:0010721	16515	285	71	2	2105	12	3	false	0.498038034767041	0.858788735536978	0.0	negative regulation of cell development
GO:0051173	16515	2492	71	9	8444	29	3	false	0.4982501956013833	0.858788735536978	0.0	positive regulation of nitrogen compound metabolic process
GO:0071560	16515	215	71	1	1353	4	3	false	0.4999501355005906	0.858788735536978	1.762581023349221E-256	cellular response to transforming growth factor beta stimulus
GO:0016175	16515	12	71	1	24	1	1	false	0.49999999999999906	0.858788735536978	3.698011505253386E-7	superoxide-generating NADPH oxidase activity
GO:0045218	16515	3	71	1	6	1	1	false	0.4999999999999997	0.858788735536978	0.04999999999999996	zonula adherens maintenance
GO:0090502	16515	82	71	1	164	1	1	false	0.5000000000000275	0.858788735536978	6.874238626833197E-49	RNA phosphodiester bond hydrolysis, endonucleolytic
GO:0031330	16515	223	71	1	3652	11	4	false	0.5004514783605438	0.858788735536978	0.0	negative regulation of cellular catabolic process
GO:0005930	16515	160	71	1	10934	47	4	false	0.5005846197175144	0.858788735536978	0.0	axoneme
GO:0035091	16515	237	71	4	409	6	1	false	0.5015333300689573	0.8596425603520077	3.388903530504623E-120	phosphatidylinositol binding
GO:0061008	16515	135	71	1	4127	21	1	false	0.5034905916415415	0.8607935406538839	1.9121198919609284E-257	hepaticobiliary system development
GO:0008306	16515	68	71	1	135	1	1	false	0.5037037037037163	0.8607935406538839	3.361849800714613E-40	associative learning
GO:0033674	16515	596	71	5	1822	14	4	false	0.5046430344139383	0.8607935406538839	0.0	positive regulation of kinase activity
GO:0090049	16515	36	71	1	122	2	3	false	0.5048096463893859	0.8607935406538839	9.126356932627615E-32	regulation of cell migration involved in sprouting angiogenesis
GO:0043407	16515	73	71	1	454	4	4	false	0.5052673752211213	0.8607935406538839	2.212199502406759E-86	negative regulation of MAP kinase activity
GO:0048041	16515	80	71	2	206	4	2	false	0.5052808943970459	0.8607935406538839	3.031731748761038E-59	focal adhesion assembly
GO:0008283	16515	1612	71	8	13878	66	1	false	0.5057183503434035	0.8607935406538839	0.0	cell population proliferation
GO:0046394	16515	274	71	1	923	2	2	false	0.5058178203212749	0.8607935406538839	5.635438849437825E-243	carboxylic acid biosynthetic process
GO:0048738	16515	191	71	1	642	2	2	false	0.5068307405193794	0.8613391579423123	5.453134911475516E-169	cardiac muscle tissue development
GO:0032374	16515	36	71	1	71	1	2	false	0.5070422535211303	0.8613391579423123	4.519645926302637E-21	regulation of cholesterol transport
GO:0016849	16515	212	71	1	416	1	1	false	0.5096153846154484	0.8649393794096569	1.6319939215478577E-124	phosphorus-oxygen lyase activity
GO:0055082	16515	717	71	3	1156	4	2	false	0.5103407395202421	0.8650715620653566	0.0	cellular chemical homeostasis
GO:0060249	16515	397	71	2	1707	7	1	false	0.5109623416265701	0.8650715620653566	0.0	anatomical structure homeostasis
GO:0017157	16515	194	71	1	1457	5	3	false	0.5110548682505727	0.8650715620653566	1.809478783869977E-247	regulation of exocytosis
GO:1990138	16515	155	71	2	663	7	3	false	0.5146048594062871	0.8684205259683007	7.134946915597236E-156	neuron projection extension
GO:0090277	16515	85	71	1	398	3	4	false	0.5146103005677064	0.8684205259683007	4.6195976664653956E-89	positive regulation of peptide hormone secretion
GO:0030990	16515	647	71	2	4639	12	1	false	0.5146538948307486	0.8684205259683007	0.0	intraciliary transport particle
GO:1903531	16515	166	71	1	4913	21	4	false	0.5148558207472087	0.8684205259683007	2.6018477275E-314	negative regulation of secretion by cell
GO:0005996	16515	261	71	1	1933	5	2	false	0.5161945118267284	0.8691541279879667	0.0	monosaccharide metabolic process
GO:0005080	16515	54	71	1	700	9	1	false	0.5165769198513757	0.8691541279879667	4.358832898077968E-82	protein kinase C binding
GO:0031329	16515	772	71	3	5738	20	3	false	0.5166587759760578	0.8691541279879667	0.0	regulation of cellular catabolic process
GO:0023014	16515	859	71	6	4966	33	2	false	0.5180355198067332	0.870701676147825	0.0	signal transduction by protein phosphorylation
GO:0030308	16515	162	71	1	4293	19	4	false	0.5192586930049082	0.8716113925036707	8.292145033053216E-299	negative regulation of cell growth
GO:0001952	16515	106	71	2	267	4	2	false	0.5202408472662327	0.8716113925036707	2.5422123065086857E-77	regulation of cell-matrix adhesion
GO:0038093	16515	192	71	1	369	1	1	false	0.5203252032519687	0.8716113925036707	2.715712739038588E-110	Fc receptor signaling pathway
GO:0003713	16515	323	71	1	1051	2	2	false	0.5204059625756439	0.8716113925036707	9.412113580110557E-281	transcription coactivator activity
GO:0010639	16515	353	71	2	4930	24	3	false	0.5212018066785029	0.8721779135462919	0.0	negative regulation of organelle organization
GO:0009611	16515	602	71	2	3575	10	1	false	0.5217322745605939	0.8722997502741158	0.0	response to wounding
GO:0010770	16515	146	71	1	1658	8	4	false	0.5224403029895752	0.8727179820316655	7.382113359938497E-214	positive regulation of cell morphogenesis involved in differentiation
GO:0099151	16515	11	71	1	21	1	4	false	0.5238095238095232	0.8736053742152801	2.835142154027613E-6	regulation of postsynaptic density assembly
GO:0032553	16515	508	71	2	984	3	2	false	0.5244064652216358	0.8736053742152801	4.045169191954127E-295	ribonucleotide binding
GO:1902115	16515	175	71	1	1973	8	3	false	0.5249937333092106	0.8736053742152801	7.218153431435595E-256	regulation of organelle assembly
GO:0032984	16515	353	71	2	1882	9	2	false	0.5258124010751742	0.8736053742152801	0.0	protein-containing complex disassembly
GO:0005634	16515	3375	71	10	7335	21	1	false	0.5259507193299691	0.8736053742152801	0.0	nucleus
GO:0043549	16515	879	71	7	1984	15	3	false	0.5261341262346174	0.8736053742152801	0.0	regulation of kinase activity
GO:0006396	16515	873	71	3	3891	12	2	false	0.5263759107228065	0.8736053742152801	0.0	RNA processing
GO:0003674	16515	11969	71	57	14589	69	1	false	0.526951848641638	0.8736053742152801	0.0	molecular_function
GO:0045321	16515	1132	71	3	2605	6	2	false	0.5270966318717587	0.8736053742152801	0.0	leukocyte activation
GO:1901700	16515	1487	71	5	3829	12	1	false	0.5285797831249384	0.8753024036803931	0.0	response to oxygen-containing compound
GO:0050806	16515	144	71	1	2169	11	4	false	0.5311493850453365	0.8772571182964055	2.7009575900516226E-229	positive regulation of synaptic transmission
GO:0043542	16515	192	71	2	263	2	1	false	0.5322032914403548	0.8772571182964055	4.382977937138065E-66	endothelial cell migration
GO:0048469	16515	146	71	1	3537	18	3	false	0.5326335236253225	0.8772571182964055	1.937343229946617E-263	cell maturation
GO:0051172	16515	1965	71	7	8407	29	3	false	0.5329709785884411	0.8772571182964055	0.0	negative regulation of nitrogen compound metabolic process
GO:0007283	16515	448	71	2	858	3	2	false	0.5332338083624468	0.8772571182964055	4.429377058526753E-257	spermatogenesis
GO:0061003	16515	21	71	1	94	3	4	false	0.5360031034585641	0.8772571182964055	2.10032663925453E-21	positive regulation of dendritic spine morphogenesis
GO:0051347	16515	662	71	5	3461	25	3	false	0.5361303927550256	0.8772571182964055	0.0	positive regulation of transferase activity
GO:0051961	16515	271	71	2	2625	17	4	false	0.5368331915794888	0.8772571182964055	0.0	negative regulation of nervous system development
GO:0031570	16515	154	71	2	210	2	1	false	0.5368421052632053	0.8772571182964055	2.0759276861083025E-52	DNA integrity checkpoint
GO:0008202	16515	290	71	1	5424	14	2	false	0.5370924215036849	0.8772571182964055	0.0	steroid metabolic process
GO:2001235	16515	168	71	1	2052	9	4	false	0.537139102995297	0.8772571182964055	1.0229395041130796E-251	positive regulation of apoptotic signaling pathway
GO:1990904	16515	673	71	2	4639	12	1	false	0.5373581575304162	0.8772571182964055	0.0	ribonucleoprotein complex
GO:0048589	16515	579	71	3	5407	26	2	false	0.5378389432164635	0.8772571182964055	0.0	developmental growth
GO:0003730	16515	81	71	1	253	2	1	false	0.538678712591621	0.8772571182964055	2.3918729899719915E-68	mRNA 3'-UTR binding
GO:1901293	16515	359	71	1	3424	7	3	false	0.5397808814622171	0.8772571182964055	0.0	nucleoside phosphate biosynthetic process
GO:0120035	16515	617	71	5	1447	11	2	false	0.5399649965046217	0.8772571182964055	0.0	regulation of plasma membrane bounded cell projection organization
GO:0015031	16515	1899	71	11	2008	11	2	false	0.5403666953482695	0.8772571182964055	2.850273740397961E-183	protein transport
GO:0050708	16515	417	71	3	944	6	4	false	0.541939580137531	0.8772571182964055	1.5851155306691098E-280	regulation of protein secretion
GO:0002042	16515	50	71	1	155	2	2	false	0.542521994134859	0.8772571182964055	6.867554898622796E-42	cell migration involved in sprouting angiogenesis
GO:0031072	16515	120	71	1	5904	38	1	false	0.5428738480866324	0.8772571182964055	6.555799756571216E-254	heat shock protein binding
GO:0050679	16515	169	71	1	951	4	3	false	0.5434260013416247	0.8772571182964055	1.6658317790045978E-192	positive regulation of epithelial cell proliferation
GO:0050890	16515	265	71	1	817	2	1	false	0.5437756497950882	0.8772571182964055	8.929693059937898E-223	cognition
GO:0010647	16515	1736	71	9	6661	34	3	false	0.5438334500992265	0.8772571182964055	0.0	positive regulation of cell communication
GO:0048585	16515	1457	71	7	8481	40	3	false	0.5438756029476403	0.8772571182964055	0.0	negative regulation of response to stimulus
GO:0030900	16515	345	71	2	4812	25	2	false	0.5442857422899108	0.8772571182964055	0.0	forebrain development
GO:0001932	16515	1331	71	9	2298	15	3	false	0.5445788257700442	0.8772571182964055	0.0	regulation of protein phosphorylation
GO:0002791	16515	437	71	3	986	6	3	false	0.5449248581023973	0.8772571182964055	3.509597636446445E-293	regulation of peptide secretion
GO:0045596	16515	593	71	3	5689	27	4	false	0.5450610399252659	0.8772571182964055	0.0	negative regulation of cell differentiation
GO:0044260	16515	6589	71	24	9167	33	2	false	0.5450662151362727	0.8772571182964055	0.0	cellular macromolecule metabolic process
GO:0009410	16515	243	71	1	3829	12	1	false	0.5452311553365172	0.8772571182964055	0.0	response to xenobiotic stimulus
GO:0048169	16515	24	71	1	44	1	1	false	0.5454545454545481	0.8772571182964055	5.678464822266812E-13	regulation of long-term neuronal synaptic plasticity
GO:0070273	16515	28	71	1	158	4	1	false	0.5455001781566784	0.8772571182964055	1.0638853896217576E-31	phosphatidylinositol-4-phosphate binding
GO:0007626	16515	172	71	1	528	2	1	false	0.5458139267436762	0.8772571182964055	5.103719227809163E-144	locomotory behavior
GO:0051082	16515	121	71	1	5904	38	1	false	0.5458770973556024	0.8772571182964055	1.3714588010844127E-255	unfolded protein binding
GO:0030427	16515	182	71	1	10934	47	1	false	0.5464242079732693	0.8772571182964055	0.0	site of polarized growth
GO:1902903	16515	333	71	2	2441	13	2	false	0.546874738699438	0.8772571182964055	0.0	regulation of supramolecular fiber organization
GO:0033138	16515	101	71	1	1075	8	3	false	0.5470761656109654	0.8772571182964055	8.109075937148879E-145	positive regulation of peptidyl-serine phosphorylation
GO:0051402	16515	216	71	1	1748	6	2	false	0.5473345042102742	0.8772571182964055	4.303957424512584E-283	neuron apoptotic process
GO:0045211	16515	263	71	3	683	7	2	false	0.5477103729132857	0.8772571182964055	6.417651019588943E-197	postsynaptic membrane
GO:0120115	16515	84	71	1	153	1	1	false	0.5490196078430972	0.8786157620058298	2.826738219315621E-45	Lsm2-8 complex
GO:0021543	16515	151	71	1	4812	25	2	false	0.5502647679289375	0.8788403978319459	8.662352460769426E-291	pallium development
GO:0002274	16515	604	71	2	1132	3	1	false	0.5503220739277961	0.8788403978319459	0.0	myeloid leukocyte activation
GO:0048699	16515	1380	71	12	1450	12	1	false	0.5509660280784885	0.8788403978319459	3.2946673344839256E-121	generation of neurons
GO:0007269	16515	155	71	1	1048	5	5	false	0.5515341818272242	0.8788403978319459	5.406075987907716E-190	neurotransmitter secretion
GO:0031965	16515	279	71	1	3270	9	2	false	0.552316445521492	0.8788403978319459	0.0	nuclear membrane
GO:0010389	16515	188	71	2	452	4	3	false	0.5525993810578502	0.8788403978319459	1.3873656909454566E-132	regulation of G2/M transition of mitotic cell cycle
GO:0042175	16515	976	71	4	6329	25	2	false	0.5526312273289739	0.8788403978319459	0.0	nuclear outer membrane-endoplasmic reticulum membrane network
GO:0000187	16515	177	71	2	425	4	2	false	0.5535538965270652	0.8788403978319459	1.1385783163245557E-124	activation of MAPK activity
GO:1990778	16515	300	71	2	2012	12	1	false	0.5536699957698696	0.8788403978319459	0.0	protein localization to cell periphery
GO:0051302	16515	151	71	1	8331	44	2	false	0.5537708907639911	0.8788403978319459	0.0	regulation of cell division
GO:0051099	16515	151	71	1	9431	50	3	false	0.5547638432211772	0.8796837647084558	0.0	positive regulation of binding
GO:0048646	16515	989	71	5	5265	26	2	false	0.5559142417560956	0.8800575302220077	0.0	anatomical structure formation involved in morphogenesis
GO:0008104	16515	2531	71	14	2808	15	1	false	0.5559230148936503	0.8800575302220077	0.0	protein localization
GO:0051963	16515	83	71	1	962	9	4	false	0.5576356964209697	0.8820362135920068	3.756289250697311E-122	regulation of synapse assembly
GO:0006732	16515	221	71	1	395	1	1	false	0.5594936708860573	0.883605942741359	5.057678199482607E-117	coenzyme metabolic process
GO:1904950	16515	161	71	1	5789	29	3	false	0.5595552848314902	0.883605942741359	1.192427E-318	negative regulation of establishment of protein localization
GO:0023056	16515	1745	71	9	6990	36	3	false	0.5620337890388326	0.8853220478943025	0.0	positive regulation of signaling
GO:0046849	16515	86	71	1	153	1	1	false	0.5620915032679398	0.8853220478943025	4.403976211252485E-45	bone remodeling
GO:0005975	16515	557	71	2	8996	30	2	false	0.5623966634733832	0.8853220478943025	0.0	carbohydrate metabolic process
GO:0004439	16515	9	71	1	16	1	2	false	0.5625000000000001	0.8853220478943025	8.741258741258732E-5	phosphatidylinositol-4,5-bisphosphate 5-phosphatase activity
GO:0030426	16515	177	71	1	314	1	2	false	0.563694267515843	0.8860870524665043	8.499664012310926E-93	growth cone
GO:0007088	16515	149	71	1	1155	6	4	false	0.5642295832045139	0.8860870524665043	3.909033707654409E-192	regulation of mitotic nuclear division
GO:0008150	16515	13878	71	66	14589	69	1	false	0.564380735411509	0.8860870524665043	0.0	biological_process
GO:0022406	16515	171	71	1	12841	62	1	false	0.5653339531166026	0.8861770818076277	0.0	membrane docking
GO:0009790	16515	929	71	5	4343	23	1	false	0.5656824050395749	0.8861770818076277	0.0	embryo development
GO:0005819	16515	351	71	2	4526	24	2	false	0.565832900608543	0.8861770818076277	0.0	spindle
GO:0051049	16515	1594	71	7	5283	23	2	false	0.5674466732925963	0.8879748434283157	0.0	regulation of transport
GO:0010008	16515	454	71	1	2387	4	3	false	0.5702052896980307	0.8915597064515558	0.0	endosome membrane
GO:0045069	16515	91	71	1	159	1	2	false	0.5723270440251703	0.8935162862318937	1.1378861968405138E-46	regulation of viral genome replication
GO:0051128	16515	2242	71	12	10141	55	2	false	0.5735561190970626	0.8935162862318937	0.0	regulation of cellular component organization
GO:0046777	16515	230	71	2	1849	15	1	false	0.5740370570820812	0.8935162862318937	8.973681207913746E-301	protein autophosphorylation
GO:0019001	16515	386	71	2	509	2	1	false	0.5747335365006881	0.8935162862318937	1.399494660464006E-121	guanyl nucleotide binding
GO:0042623	16515	289	71	2	525	3	1	false	0.5756004595583636	0.8935162862318937	3.7948954952805876E-156	ATPase activity, coupled
GO:0000082	16515	238	71	2	554	4	2	false	0.5756812359545856	0.8935162862318937	1.2237496054440712E-163	G1/S transition of mitotic cell cycle
GO:0014013	16515	98	71	1	852	7	2	false	0.5762366607410313	0.8935162862318937	2.0519138730979023E-131	regulation of gliogenesis
GO:0050877	16515	817	71	2	1482	3	1	false	0.5767047887230221	0.8935162862318937	0.0	nervous system process
GO:0009991	16515	473	71	1	2447	4	1	false	0.5767496933905419	0.8935162862318937	0.0	response to extracellular stimulus
GO:1902936	16515	104	71	3	158	4	1	false	0.5774534256800766	0.8935162862318937	1.2828463775568215E-43	phosphatidylinositol bisphosphate binding
GO:0099060	16515	59	71	1	102	1	2	false	0.578431372549022	0.8935162862318937	8.71455207836305E-30	integral component of postsynaptic specialization membrane
GO:0001704	16515	157	71	1	989	5	2	false	0.5794634229070861	0.8935162862318937	3.2319245423219463E-187	formation of primary germ layer
GO:0044706	16515	200	71	1	6112	26	2	false	0.5797142872547525	0.8935162862318937	0.0	multi-multicellular organism process
GO:0008089	16515	42	71	2	55	2	2	false	0.5797979797979692	0.8935162862318937	6.890929718969019E-13	anterograde axonal transport
GO:0071692	16515	525	71	3	2531	14	1	false	0.5799206371624205	0.8935162862318937	0.0	protein localization to extracellular region
GO:0072594	16515	534	71	3	2220	12	2	false	0.5799555833339685	0.8935162862318937	0.0	establishment of protein localization to organelle
GO:1902749	16515	204	71	2	472	4	2	false	0.5801252294071191	0.8935162862318937	1.7190669391545322E-139	regulation of cell cycle G2/M phase transition
GO:0002761	16515	102	71	1	407	3	3	false	0.5802017870983033	0.8935162862318937	6.6814581629110455E-99	regulation of myeloid leukocyte differentiation
GO:0035592	16515	519	71	3	1984	11	2	false	0.5805856943695032	0.8935162862318937	0.0	establishment of protein localization to extracellular region
GO:0042306	16515	59	71	1	371	5	5	false	0.5815245451915532	0.8935162862318937	4.637881917241569E-70	regulation of protein import into nucleus
GO:0051224	16515	158	71	1	2080	11	4	false	0.5815503798556143	0.8935162862318937	4.6943965341896574E-242	negative regulation of protein transport
GO:0080025	16515	26	71	1	104	3	1	false	0.5822387207309859	0.8935162862318937	4.434390209841669E-25	phosphatidylinositol-3,5-bisphosphate binding
GO:0090305	16515	320	71	1	3833	10	1	false	0.5822388391920315	0.8935162862318937	0.0	nucleic acid phosphodiester bond hydrolysis
GO:0008542	16515	42	71	1	72	1	2	false	0.5833333333333295	0.8944757307589107	6.08614660219243E-21	visual learning
GO:1901342	16515	292	71	2	2005	13	2	false	0.5851537188240441	0.8965458103525948	0.0	regulation of vasculature development
GO:0045671	16515	26	71	1	103	3	3	false	0.5863749710207848	0.8976953371611374	5.912520279788928E-25	negative regulation of osteoclast differentiation
GO:0021915	16515	148	71	1	3091	18	4	false	0.5875632371971661	0.8987925602711064	2.6684688097698462E-257	neural tube development
GO:0030159	16515	36	71	1	101	2	1	false	0.5881188118811892	0.8989209746957069	3.2549204176809183E-28	receptor signaling complex adaptor activity
GO:0007612	16515	135	71	1	229	1	1	false	0.5895196506549788	0.8993276961830361	8.672605412111827E-67	learning
GO:0007267	16515	1687	71	10	5153	31	2	false	0.5899747602640356	0.8993276961830361	0.0	cell-cell signaling
GO:0019953	16515	687	71	3	1253	5	2	false	0.590113714060539	0.8993276961830361	0.0	sexual reproduction
GO:0072422	16515	70	71	1	195	2	3	false	0.5902722706846685	0.8993276961830361	8.70087267296762E-55	signal transduction involved in DNA damage checkpoint
GO:1901880	16515	64	71	1	108	1	3	false	0.5925925925926012	0.9018803450529481	2.546348153053069E-31	negative regulation of protein depolymerization
GO:0060291	16515	78	71	1	216	2	2	false	0.5928940568475047	0.9018803450529481	7.817921006967337E-61	long-term synaptic potentiation
GO:0051017	16515	146	71	1	2669	16	2	false	0.5945247283251502	0.9036396588418951	3.781777130471261E-245	actin filament bundle assembly
GO:0044843	16515	255	71	2	577	4	1	false	0.5962491721974342	0.9045225894959286	2.9838992666345077E-171	cell cycle G1/S phase transition
GO:0045664	16515	602	71	5	1345	11	2	false	0.5969779954834826	0.9045225894959286	0.0	regulation of neuron differentiation
GO:0006639	16515	103	71	1	395	3	2	false	0.5971086247328684	0.9045225894959286	7.915149252012762E-98	acylglycerol metabolic process
GO:0035639	16515	360	71	2	1526	8	2	false	0.5974008208507644	0.9045225894959286	0.0	purine ribonucleoside triphosphate binding
GO:0045765	16515	267	71	2	1132	8	3	false	0.5974784575946348	0.9045225894959286	9.939404513532307E-268	regulation of angiogenesis
GO:0006612	16515	185	71	1	506	2	2	false	0.5980119751106884	0.9046117655245811	1.4086838666207554E-143	protein targeting to membrane
GO:0003012	16515	389	71	1	1482	3	1	false	0.5991309070891666	0.9049186062093758	0.0	muscle system process
GO:0072593	16515	242	71	1	8863	33	1	false	0.5995857816618686	0.9049186062093758	0.0	reactive oxygen species metabolic process
GO:0000381	16515	66	71	1	110	1	2	false	0.5999999999999884	0.9049186062093758	9.110786969639381E-32	regulation of alternative mRNA splicing, via spliceosome
GO:0006464	16515	3764	71	17	4687	21	2	false	0.6001139130370677	0.9049186062093758	0.0	cellular protein modification process
GO:0033043	16515	1180	71	6	5370	28	2	false	0.6016878077199225	0.906574673133733	0.0	regulation of organelle organization
GO:1903827	16515	498	71	3	2490	15	3	false	0.6025815712578821	0.9067257217847728	0.0	regulation of cellular protein localization
GO:0040007	16515	873	71	4	13878	66	1	false	0.6031463531988502	0.9067257217847728	0.0	growth
GO:0045926	16515	212	71	1	4932	21	3	false	0.6032977920001716	0.9067257217847728	0.0	negative regulation of growth
GO:0032940	16515	1368	71	5	1513	5	2	false	0.6038526303427026	0.9067257217847728	8.433213512315943E-207	secretion by cell
GO:0090504	16515	29	71	1	48	1	1	false	0.604166666666664	0.9067257217847728	8.664123881800278E-14	epiboly
GO:0010605	16515	2252	71	8	7683	28	3	false	0.605070325816608	0.9073674594858023	0.0	negative regulation of macromolecule metabolic process
GO:0048609	16515	698	71	3	1253	5	2	false	0.6062346707352126	0.9076724391687958	0.0	multicellular organismal reproductive process
GO:0006066	16515	320	71	1	1883	5	2	false	0.6063862508783364	0.9076724391687958	0.0	alcohol metabolic process
GO:0048193	16515	665	71	2	2128	6	1	false	0.606702354407684	0.9076724391687958	0.0	Golgi vesicle transport
GO:0032432	16515	215	71	1	10934	47	3	false	0.6075622581617183	0.9079339131260735	0.0	actin filament bundle
GO:0005688	16515	84	71	1	138	1	2	false	0.6086956521738981	0.9079339131260735	1.1059483399224579E-39	U6 snRNP
GO:0098552	16515	473	71	2	10934	47	3	false	0.609565787009885	0.9079339131260735	0.0	side of membrane
GO:0097478	16515	473	71	2	10934	47	2	false	0.609565787009885	0.9079339131260735	0.0	leaflet of membrane bilayer
GO:0048872	16515	215	71	1	1707	7	1	false	0.6109771574419733	0.9079339131260735	7.095461702551009E-280	homeostasis of number of cells
GO:0009165	16515	355	71	1	581	1	2	false	0.6110154905334247	0.9079339131260735	6.960007714092179E-168	nucleotide biosynthetic process
GO:0007565	16515	177	71	1	843	4	2	false	0.6111675209349277	0.9079339131260735	2.1114224698166267E-187	female pregnancy
GO:0001822	16515	257	71	1	3125	11	2	false	0.6115511556645965	0.9079339131260735	0.0	kidney development
GO:0032504	16515	704	71	3	6150	27	2	false	0.6117664406455734	0.9079339131260735	0.0	multicellular organism reproduction
GO:0050804	16515	387	71	2	673	3	2	false	0.6118747629371518	0.9079339131260735	1.6518777353779856E-198	modulation of chemical synaptic transmission
GO:0010604	16515	2560	71	9	7739	28	3	false	0.612117040066634	0.9079339131260735	0.0	positive regulation of macromolecule metabolic process
GO:0051258	16515	269	71	1	991	3	1	false	0.6137221388304663	0.9089387637590428	8.008927511866082E-251	protein polymerization
GO:0015850	16515	190	71	1	2495	12	1	false	0.6142956495526903	0.9089387637590428	5.6248850294533935E-291	organic hydroxy compound transport
GO:0032934	16515	51	71	1	83	1	1	false	0.6144578313253023	0.9089387637590428	1.0344562062436025E-23	sterol binding
GO:0097191	16515	216	71	1	2832	12	2	false	0.614791534150354	0.9089387637590428	0.0	extrinsic apoptotic signaling pathway
GO:0032561	16515	386	71	2	492	2	2	false	0.6151789114633606	0.9089387637590428	1.0416129082549764E-110	guanyl ribonucleotide binding
GO:0044085	16515	2890	71	16	6683	38	1	false	0.6175051985825738	0.9116691777679208	0.0	cellular component biogenesis
GO:0106019	16515	13	71	1	21	1	1	false	0.6190476190476191	0.9132389798024473	4.914246400314525E-6	phosphatidylinositol-4,5-bisphosphate phosphatase activity
GO:0006836	16515	233	71	1	4702	19	1	false	0.619984611944618	0.9139138981952373	0.0	neurotransmitter transport
GO:0004713	16515	211	71	2	1261	12	2	false	0.6221962478878882	0.9152588958456872	1.5569816001491947E-246	protein tyrosine kinase activity
GO:0007050	16515	224	71	1	1498	6	2	false	0.6222721284422223	0.9152588958456872	1.1585626562822124E-273	cell cycle arrest
GO:0038202	16515	43	71	1	112	2	1	false	0.6225868725868635	0.9152588958456872	5.235944327914242E-32	TORC1 signaling
GO:0051783	16515	166	71	1	1962	11	2	false	0.6228178320628837	0.9152588958456872	3.067883589034152E-246	regulation of nuclear division
GO:0071826	16515	176	71	1	1711	9	1	false	0.62444466211051	0.9161985721948239	1.96929026426817E-245	ribonucleoprotein complex subunit organization
GO:0005623	16515	1465	71	7	11845	60	1	false	0.6245737865817202	0.9161985721948239	0.0	cell
GO:0005795	16515	122	71	1	315	2	1	false	0.6253563845920066	0.9161985721948239	1.039676048752804E-90	Golgi stack
GO:0001666	16515	334	71	1	3576	10	2	false	0.6253800327520808	0.9161985721948239	0.0	response to hypoxia
GO:0032102	16515	305	71	1	3240	10	3	false	0.6284623405799967	0.9183072631067077	0.0	negative regulation of response to external stimulus
GO:0050768	16515	252	71	2	1489	12	4	false	0.6287602420919611	0.9183072631067077	3.417637828274547E-293	negative regulation of neurogenesis
GO:0007507	16515	522	71	2	3325	13	2	false	0.6289982412894319	0.9183072631067077	0.0	heart development
GO:0017111	16515	1279	71	18	1312	18	1	false	0.6302925174709537	0.9183072631067077	1.671504200825845E-66	nucleoside-triphosphatase activity
GO:0044262	16515	264	71	1	8902	33	2	false	0.6303796230219452	0.9183072631067077	0.0	cellular carbohydrate metabolic process
GO:0005769	16515	339	71	1	865	2	1	false	0.6304993577394773	0.9183072631067077	1.0317500152976027E-250	early endosome
GO:0031110	16515	81	71	1	207	2	2	false	0.6306458421274582	0.9183072631067077	1.1863298147324312E-59	regulation of microtubule polymerization or depolymerization
GO:0018193	16515	1150	71	5	3764	17	1	false	0.630673770937398	0.9183072631067077	0.0	peptidyl-amino acid modification
GO:0051704	16515	905	71	4	13878	66	1	false	0.6320149496161304	0.9193581282855373	0.0	multi-organism process
GO:0050792	16515	192	71	1	869	4	2	false	0.6323601816276703	0.9193581282855373	1.5167156871469213E-198	regulation of viral process
GO:0030863	16515	112	71	1	2077	18	2	false	0.6328572214861011	0.9193794696284366	1.1647194993209753E-188	cortical cytoskeleton
GO:0099003	16515	202	71	1	2914	14	2	false	0.6350876994256054	0.9214487230130304	5.975956E-318	vesicle-mediated transport in synapse
GO:0007049	16515	1553	71	7	12841	62	1	false	0.6354263517426533	0.9214487230130304	0.0	cell cycle
GO:0046034	16515	283	71	1	9406	33	1	false	0.6357319363914664	0.9214487230130304	0.0	ATP metabolic process
GO:0046030	16515	7	71	1	11	1	1	false	0.6363636363636375	0.9216634429400403	0.003030303030303028	inositol trisphosphate phosphatase activity
GO:0051241	16515	1010	71	4	7773	33	3	false	0.6374036074193025	0.9217916468196072	0.0	negative regulation of multicellular organismal process
GO:0097014	16515	161	71	1	719	4	2	false	0.6381141049989757	0.9217916468196072	2.4014397918002467E-165	ciliary plasm
GO:0002443	16515	689	71	1	1079	1	1	false	0.6385542168672046	0.9217916468196072	1.0361788699599989E-305	leukocyte mediated immunity
GO:0010001	16515	193	71	1	3328	17	2	false	0.6387352936718864	0.9217916468196072	3.31335E-319	glial cell differentiation
GO:0042770	16515	128	71	1	2964	23	2	false	0.6391200250320644	0.9217916468196072	2.47824352599714E-228	signal transduction in response to DNA damage
GO:0007163	16515	209	71	1	12841	62	1	false	0.6393539124320676	0.9217916468196072	0.0	establishment or maintenance of cell polarity
GO:0043408	16515	663	71	5	2391	19	3	false	0.6407372441221896	0.9226549976741788	0.0	regulation of MAPK cascade
GO:0030135	16515	274	71	1	2016	7	1	false	0.6409208903046237	0.9226549976741788	0.0	coated vesicle
GO:0031032	16515	180	71	2	629	7	1	false	0.641804975501795	0.9232304024954123	8.131116937403788E-163	actomyosin structure organization
GO:0042073	16515	344	71	1	856	2	4	false	0.6425206317977044	0.9235628387680426	1.204155483386331E-249	intraciliary transport
GO:0030258	16515	269	71	1	922	3	1	false	0.6452165219051802	0.9259713267512291	6.294618240327923E-241	lipid modification
GO:0038095	16515	124	71	1	192	1	1	false	0.6458333333333777	0.9259713267512291	1.0522024770374865E-53	Fc-epsilon receptor signaling pathway
GO:0030136	16515	177	71	1	274	1	1	false	0.6459854014597985	0.9259713267512291	9.172860720852975E-77	clathrin-coated vesicle
GO:0090109	16515	60	71	1	206	3	3	false	0.6461394882366919	0.9259713267512291	1.7459360366329784E-53	regulation of cell-substrate junction assembly
GO:0030139	16515	279	71	1	2016	7	1	false	0.6480858690588169	0.9268389192935174	0.0	endocytic vesicle
GO:0017145	16515	122	71	1	649	5	1	false	0.6482189647456507	0.9268389192935174	1.515820243281184E-135	stem cell division
GO:1901698	16515	1008	71	3	3829	12	1	false	0.6495951725376446	0.9268389192935174	0.0	response to nitrogen compound
GO:0030038	16515	95	71	1	146	1	1	false	0.6506849315068869	0.9268389192935174	1.3636648065446578E-40	contractile actin filament bundle assembly
GO:0031253	16515	301	71	2	2390	17	2	false	0.6510684524338213	0.9268389192935174	0.0	cell projection membrane
GO:0033135	16515	130	71	1	1427	11	2	false	0.6516710319613794	0.9268389192935174	2.3354775317374856E-188	regulation of peptidyl-serine phosphorylation
GO:0061659	16515	341	71	1	523	1	1	false	0.6520076481835088	0.9268389192935174	4.59558000573742E-146	ubiquitin-like protein ligase activity
GO:0005686	16515	90	71	1	138	1	1	false	0.6521739130434646	0.9268389192935174	2.666106080399966E-38	U2 snRNP
GO:0071417	16515	559	71	2	2670	10	4	false	0.6522774834201723	0.9268389192935174	0.0	cellular response to organonitrogen compound
GO:0016788	16515	1001	71	7	3358	25	1	false	0.6523879552299015	0.9268389192935174	0.0	hydrolase activity, acting on ester bonds
GO:0051640	16515	807	71	5	2730	18	1	false	0.6530469042655838	0.9268389192935174	0.0	organelle localization
GO:0010243	16515	931	71	3	2967	10	2	false	0.6534798220561435	0.9268389192935174	0.0	response to organonitrogen compound
GO:0006915	16515	1695	71	6	1819	6	1	false	0.654273719301634	0.9268389192935174	6.637702222380925E-196	apoptotic process
GO:0007611	16515	229	71	1	556	2	2	false	0.6545401516625868	0.9268389192935174	7.274518228354743E-163	learning or memory
GO:0043903	16515	197	71	1	9012	48	2	false	0.6548282483497642	0.9268389192935174	0.0	regulation of symbiosis, encompassing mutualism through parasitism
GO:0001649	16515	205	71	1	3385	17	2	false	0.6551462368067947	0.9268389192935174	0.0	osteoblast differentiation
GO:0048584	16515	2094	71	9	8465	39	3	false	0.6553712412267667	0.9268389192935174	0.0	positive regulation of response to stimulus
GO:0001505	16515	304	71	1	3583	12	1	false	0.6554978295947856	0.9268389192935174	0.0	regulation of neurotransmitter levels
GO:0001654	16515	323	71	1	492	1	2	false	0.6565040650405117	0.9275735715101671	9.127290303776097E-137	eye development
GO:0006611	16515	172	71	1	1377	8	2	false	0.6571063774054463	0.9277368558035413	1.8894853900743452E-224	protein export from nucleus
GO:0005887	16515	333	71	1	803	2	2	false	0.657720580243194	0.9279166735333292	8.269589478432813E-236	integral component of plasma membrane
GO:0046488	16515	196	71	2	322	3	1	false	0.6609609914667446	0.9311348874185104	5.509634332467829E-93	phosphatidylinositol metabolic process
GO:0065003	16515	1426	71	8	2900	17	2	false	0.6609787527162878	0.9311348874185104	0.0	protein-containing complex assembly
GO:1903506	16515	2128	71	4	2359	4	2	false	0.6619949825589617	0.9318777228636492	0.0	regulation of nucleic acid-templated transcription
GO:0009892	16515	2467	71	9	10162	40	3	false	0.6629837067636899	0.9325807712853084	0.0	negative regulation of metabolic process
GO:0046578	16515	166	71	4	470	12	2	false	0.6644844644140134	0.9340024993901989	7.249544322996066E-132	regulation of Ras protein signal transduction
GO:0045444	16515	207	71	1	3328	17	1	false	0.6652685458965886	0.9343137254901961	0.0	fat cell differentiation
GO:0001944	16515	651	71	3	4127	21	2	false	0.6662739745446165	0.9343137254901961	0.0	vasculature development
GO:0016314	16515	4	71	1	6	1	1	false	0.6666666666666662	0.9343137254901961	0.06666666666666664	phosphatidylinositol-3,4,5-trisphosphate 3-phosphatase activity
GO:0031106	16515	2	71	1	3	1	1	false	0.6666666666666667	0.9343137254901961	0.33333333333333337	septin ring organization
GO:0070997	16515	322	71	1	1921	6	1	false	0.6679203538730467	0.935382949656155	0.0	neuron death
GO:0098948	16515	62	71	1	146	2	2	false	0.6706660368445387	0.9371127417323076	8.876535878000997E-43	intrinsic component of postsynaptic specialization membrane
GO:0140056	16515	162	71	1	814	5	2	false	0.6713112870687247	0.9371127417323076	1.0926792086233679E-175	organelle localization by membrane tethering
GO:0007519	16515	147	71	1	345	2	2	false	0.6713346814964183	0.9371127417323076	1.4133958396733393E-101	skeletal muscle tissue development
GO:0045333	16515	172	71	1	256	1	1	false	0.6718749999999873	0.9371127417323076	8.246990286896408E-70	cellular respiration
GO:0040017	16515	513	71	2	5694	25	3	false	0.6726053262524037	0.9371127417323076	0.0	positive regulation of locomotion
GO:0007281	16515	213	71	1	2402	12	4	false	0.6727286041113281	0.9371127417323076	1.411762789751E-311	germ cell development
GO:0098762	16515	91	71	1	213	2	2	false	0.6730888475506449	0.9371127417323076	1.3241454603319402E-62	meiotic cell cycle phase
GO:0007127	16515	91	71	1	213	2	3	false	0.6730888475506449	0.9371127417323076	1.3241454603319402E-62	meiosis I
GO:0002263	16515	642	71	1	2060	3	3	false	0.6740579467457544	0.9377769682462831	0.0	cell activation involved in immune response
GO:0072358	16515	659	71	3	4127	21	2	false	0.6749668615721723	0.9378858233373693	0.0	cardiovascular system development
GO:0007416	16515	148	71	1	2187	16	3	false	0.6753937288505212	0.9378858233373693	2.091315161442376E-234	synapse assembly
GO:0031532	16515	93	71	1	629	7	1	false	0.6756124005468038	0.9378858233373693	7.924522828311971E-114	actin cytoskeleton reorganization
GO:0044255	16515	922	71	3	8924	33	2	false	0.677332142832618	0.9390263929618807	0.0	cellular lipid metabolic process
GO:0099061	16515	42	71	1	62	1	2	false	0.6774193548387124	0.9390263929618807	1.0861916459535473E-16	integral component of postsynaptic density membrane
GO:1901575	16515	1956	71	6	9133	31	2	false	0.6793566855691962	0.9395665486208099	0.0	organic substance catabolic process
GO:0042110	16515	422	71	1	621	1	1	false	0.6795491143318819	0.9395665486208099	2.0350217108907248E-168	T cell activation
GO:0016021	16515	749	71	2	908	2	1	false	0.6802840365431063	0.9395665486208099	3.3519406952242996E-182	integral component of membrane
GO:0070848	16515	649	71	2	2958	10	1	false	0.680362965979793	0.9395665486208099	0.0	response to growth factor
GO:0010564	16515	696	71	3	1553	7	2	false	0.6804151792141139	0.9395665486208099	0.0	regulation of cell cycle process
GO:0030155	16515	631	71	3	9139	50	2	false	0.6807667385337558	0.9395665486208099	0.0	regulation of cell adhesion
GO:0006807	16515	8339	71	29	9406	33	1	false	0.6822824614848071	0.9402392616261872	0.0	nitrogen compound metabolic process
GO:0099240	16515	139	71	1	559	4	2	false	0.6824591108416619	0.9402392616261872	1.7756463141526473E-135	intrinsic component of synaptic membrane
GO:0009416	16515	274	71	1	401	1	1	false	0.683291770573528	0.9402392616261872	4.3097794406991056E-108	response to light stimulus
GO:0071900	16515	482	71	5	1083	12	2	false	0.684289758061911	0.9402392616261872	2.77E-322	regulation of protein serine/threonine kinase activity
GO:0008544	16515	370	71	1	1798	5	1	false	0.6844518987353103	0.9402392616261872	0.0	epidermis development
GO:0031410	16515	2016	71	7	6076	23	2	false	0.6848268449421293	0.9402392616261872	0.0	cytoplasmic vesicle
GO:0061919	16515	485	71	2	12841	62	1	false	0.6851806530851074	0.9402392616261872	0.0	process utilizing autophagic mechanism
GO:0099146	16515	45	71	1	103	2	2	false	0.6853226727584079	0.9402392616261872	2.8393636852325753E-30	intrinsic component of postsynaptic density membrane
GO:1902532	16515	532	71	4	2835	24	3	false	0.6857961829724147	0.9402392616261872	0.0	negative regulation of intracellular signal transduction
GO:0099513	16515	1041	71	8	2082	17	2	false	0.6861872051007484	0.9402392616261872	0.0	polymeric cytoskeletal fiber
GO:0001578	16515	363	71	2	727	4	1	false	0.6869838258308452	0.9405348467637233	4.791460585513317E-218	microtubule bundle formation
GO:0006886	16515	1362	71	8	2870	18	3	false	0.6873898434112627	0.9405348467637233	0.0	intracellular protein transport
GO:2000027	16515	209	71	1	2428	13	3	false	0.6906192813560237	0.9442757175499147	1.547456785272404E-308	regulation of animal organ morphogenesis
GO:0043393	16515	180	71	1	5929	38	2	false	0.6912596408236958	0.9444737458135944	0.0	regulation of protein binding
GO:0002694	16515	468	71	1	1827	4	3	false	0.6942040420655382	0.9469763710202753	0.0	regulation of leukocyte activation
GO:0050678	16515	294	71	1	1390	5	2	false	0.695814441135256	0.9469763710202753	1.3112988928977E-310	regulation of epithelial cell proliferation
GO:0099503	16515	920	71	3	2016	7	1	false	0.6961515637573755	0.9469763710202753	0.0	secretory vesicle
GO:0006810	16515	4702	71	19	4792	19	1	false	0.6970325896816825	0.9469763710202753	1.9528703698435357E-193	transport
GO:1900006	16515	73	71	1	407	6	3	false	0.6970446088385776	0.9469763710202753	1.3718503679614936E-82	positive regulation of dendrite development
GO:0007417	16515	893	71	4	4127	21	2	false	0.6971006140143123	0.9469763710202753	0.0	central nervous system development
GO:0034446	16515	97	71	1	866	10	2	false	0.6971583765246288	0.9469763710202753	2.956497013724021E-131	substrate adhesion-dependent cell spreading
GO:0009975	16515	207	71	1	6357	36	1	false	0.6973292978761576	0.9469763710202753	0.0	cyclase activity
GO:0051272	16515	495	71	2	5452	26	3	false	0.6979409336335839	0.9469763710202753	0.0	positive regulation of cellular component movement
GO:0010648	16515	1264	71	6	6700	36	3	false	0.6980597068643688	0.9469763710202753	0.0	negative regulation of cell communication
GO:0019901	16515	700	71	9	786	10	1	false	0.6995319699994706	0.9482986734132226	2.985224654691716E-117	protein kinase binding
GO:0072401	16515	70	71	1	155	2	2	false	0.7008797653958493	0.9494504853194661	7.046121661050524E-46	signal transduction involved in DNA integrity checkpoint
GO:0043933	16515	1711	71	9	6509	38	1	false	0.7014733916314824	0.9495797474784129	0.0	protein-containing complex subunit organization
GO:0034284	16515	185	71	3	208	3	1	false	0.7023276076674301	0.9500613344315981	4.420174585003608E-31	response to monosaccharide
GO:0042060	16515	505	71	2	602	2	1	false	0.7034786982936754	0.9506683256110956	8.253237307151272E-115	wound healing
GO:0021537	16515	228	71	1	4812	25	2	false	0.7037738758852339	0.9506683256110956	0.0	telencephalon development
GO:0023057	16515	1267	71	6	7020	38	3	false	0.7062260319291918	0.9531639744553985	0.0	negative regulation of signaling
GO:0060071	16515	106	71	1	150	1	2	false	0.7066666666666711	0.9531639744553985	5.3333104558304893E-39	Wnt signaling pathway, planar cell polarity pathway
GO:0022402	16515	1438	71	6	12841	62	2	false	0.7075856730092762	0.9531639744553985	0.0	cell cycle process
GO:0043588	16515	330	71	1	3125	11	1	false	0.7076217333968462	0.9531639744553985	0.0	skin development
GO:0000079	16515	94	71	1	507	6	3	false	0.7097953783925265	0.9554166604633867	5.80604444445702E-105	regulation of cyclin-dependent protein serine/threonine kinase activity
GO:1901699	16515	613	71	2	3146	12	2	false	0.7107784658394674	0.9555690991885806	0.0	cellular response to nitrogen compound
GO:0032388	16515	192	71	1	2425	15	3	false	0.7109113235306439	0.9555690991885806	1.1465598292053087E-290	positive regulation of intracellular transport
GO:0019933	16515	217	71	2	257	2	1	false	0.7124270428015941	0.9560296588816003	8.04754023007651E-48	cAMP-mediated signaling
GO:0099643	16515	155	71	1	1576	12	3	false	0.7126175205485981	0.9560296588816003	2.8907912613416624E-219	signal release from synapse
GO:0060429	16515	1111	71	3	1798	5	1	false	0.7132393639368906	0.9560296588816003	0.0	epithelium development
GO:0090175	16515	108	71	1	233	2	3	false	0.7132603226283503	0.9560296588816003	2.5741614511094307E-69	regulation of establishment of planar polarity
GO:0048870	16515	1451	71	9	2148	14	3	false	0.7155552551991189	0.9583544781252111	0.0	cell motility
GO:0007346	16515	635	71	3	1360	7	2	false	0.716201292374619	0.9583544781252111	0.0	regulation of mitotic cell cycle
GO:0044271	16515	3707	71	9	5830	15	2	false	0.7165032168564668	0.9583544781252111	0.0	cellular nitrogen compound biosynthetic process
GO:0005516	16515	193	71	1	5904	38	1	false	0.7183266985531029	0.9584739944384777	0.0	calmodulin binding
GO:0050867	16515	310	71	1	5055	20	3	false	0.7186597676664166	0.9584739944384777	0.0	positive regulation of cell activation
GO:0043409	16515	158	71	1	1330	10	4	false	0.7189596839952034	0.9584739944384777	8.307824877662033E-210	negative regulation of MAPK cascade
GO:0032279	16515	326	71	5	348	5	2	false	0.7200157725246739	0.9584739944384777	2.6942141911331886E-35	asymmetric synapse
GO:0072657	16515	581	71	3	2012	12	1	false	0.7200779075613897	0.9584739944384777	0.0	protein localization to membrane
GO:0012501	16515	1819	71	6	1921	6	1	false	0.7205124221825367	0.9584739944384777	1.7730777300949983E-172	programmed cell death
GO:0005740	16515	703	71	1	1492	2	2	false	0.7205161262475648	0.9584739944384777	0.0	mitochondrial envelope
GO:0007610	16515	528	71	2	13878	66	1	false	0.7216397378618387	0.9584739944384777	0.0	behavior
GO:0048731	16515	4127	71	21	4812	25	2	false	0.7217242540443434	0.9584739944384777	0.0	system development
GO:0000003	16515	1253	71	5	13878	66	1	false	0.7226100211114743	0.9584739944384777	0.0	reproduction
GO:0022414	16515	1253	71	5	13878	66	2	false	0.7226100211114743	0.9584739944384777	0.0	reproductive process
GO:0140096	16515	3053	71	16	6357	36	1	false	0.7244892039386556	0.9584739944384777	0.0	catalytic activity, acting on a protein
GO:0001525	16515	458	71	2	1048	5	2	false	0.7245040761867466	0.9584739944384777	5.5632098852366E-311	angiogenesis
GO:0097435	16515	629	71	3	6509	38	1	false	0.7251523437484824	0.9584739944384777	0.0	supramolecular fiber organization
GO:1902400	16515	56	71	1	118	2	3	false	0.7260611328407747	0.9584739944384777	4.776386610731062E-35	intracellular signal transduction involved in G1 DNA damage checkpoint
GO:0007517	16515	357	71	1	3218	11	2	false	0.7262704783450806	0.9584739944384777	0.0	muscle organ development
GO:0043488	16515	162	71	2	190	2	2	false	0.7263157894737102	0.9584739944384777	3.873005552681755E-34	regulation of mRNA stability
GO:0099010	16515	16	71	1	22	1	1	false	0.7272727272727247	0.9584739944384777	1.3402490182675935E-5	modification of postsynaptic structure
GO:0051179	16515	5875	71	26	13878	66	1	false	0.7273375079413231	0.9584739944384777	0.0	localization
GO:0060322	16515	701	71	3	4812	25	1	false	0.7276682795009948	0.9584739944384777	0.0	head development
GO:0005635	16515	446	71	1	6747	19	3	false	0.7277950374010427	0.9584739944384777	0.0	nuclear envelope
GO:0009968	16515	1148	71	6	4789	29	5	false	0.7286670146971677	0.9584739944384777	0.0	negative regulation of signal transduction
GO:0007409	16515	435	71	5	659	8	3	false	0.7287424556082889	0.9584739944384777	1.0891818025309468E-182	axonogenesis
GO:0051348	16515	268	71	1	3222	15	3	false	0.7289894108542536	0.9584739944384777	0.0	negative regulation of transferase activity
GO:0003700	16515	1187	71	2	2246	4	3	false	0.729164371424865	0.9584739944384777	0.0	DNA-binding transcription factor activity
GO:1902403	16515	56	71	1	117	2	3	false	0.7303271441202416	0.9587612770964725	9.090542259133476E-35	signal transduction involved in mitotic DNA integrity checkpoint
GO:0050808	16515	377	71	4	618	7	1	false	0.7303889687009854	0.9587612770964725	9.974271446309599E-179	synapse organization
GO:0098936	16515	104	71	1	294	3	2	false	0.7316043627232903	0.9596957435310333	2.2581949814294223E-82	intrinsic component of postsynaptic membrane
GO:0031325	16515	2641	71	9	9799	38	4	false	0.7323844480555084	0.9600582929806045	0.0	positive regulation of cellular metabolic process
GO:0021952	16515	22	71	1	30	1	1	false	0.7333333333333344	0.9605793784052806	1.7085474356838608E-7	central nervous system projection neuron axonogenesis
GO:0048878	16515	1045	71	4	1707	7	1	false	0.7337899134092805	0.9605793784052806	0.0	chemical homeostasis
GO:0005840	16515	244	71	1	4526	24	1	false	0.7364541316465669	0.9634053362514459	0.0	ribosome
GO:0006631	16515	321	71	1	1129	4	2	false	0.7382115573577075	0.96504199473511	7.325902166768504E-292	fatty acid metabolic process
GO:0019216	16515	359	71	1	5255	19	2	false	0.7399443356799378	0.9661300566738424	0.0	regulation of lipid metabolic process
GO:0150034	16515	309	71	1	10934	47	2	false	0.7408259349067727	0.9661300566738424	0.0	distal axon
GO:0099177	16515	387	71	2	3496	23	3	false	0.7409319747962411	0.9661300566738424	0.0	regulation of trans-synaptic signaling
GO:0051492	16515	83	71	1	112	1	3	false	0.7410714285714364	0.9661300566738424	1.7667897051499517E-27	regulation of stress fiber assembly
GO:0006605	16515	406	71	2	1362	8	1	false	0.7417083427595016	0.9662994540667191	0.0	protein targeting
GO:0009967	16515	1541	71	8	4877	29	5	false	0.742532791303672	0.9667127733775949	0.0	positive regulation of signal transduction
GO:0099055	16515	99	71	1	133	1	2	false	0.744360902255682	0.9684313172009077	1.8525853898994203E-32	integral component of postsynaptic membrane
GO:0005509	16515	635	71	1	1729	3	1	false	0.7469367662530255	0.9709462449028666	0.0	calcium ion binding
GO:0045786	16515	563	71	2	4807	22	3	false	0.7477840373049122	0.9709462449028666	0.0	negative regulation of cell cycle
GO:0022412	16515	283	71	1	12909	62	3	false	0.7478221865253978	0.9709462449028666	0.0	cellular process involved in reproduction in multicellular organism
GO:0110053	16515	250	71	1	502	2	3	false	0.7485029940119499	0.9709788845069329	2.154254828503576E-150	regulation of actin filament organization
GO:0048675	16515	113	71	1	470	5	2	false	0.7488661910940143	0.9709788845069329	6.035079835641482E-112	axon extension
GO:0098885	16515	12	71	1	16	1	1	false	0.7500000000000008	0.9717878993881724	5.494505494505489E-4	modification of postsynaptic actin cytoskeleton
GO:0032870	16515	641	71	2	2591	10	3	false	0.7505988699495232	0.9719031563340973	0.0	cellular response to hormone stimulus
GO:0014069	16515	326	71	5	345	5	2	false	0.7520595362200485	0.9730684192845047	1.2182739717218095E-31	postsynaptic density
GO:0045637	16515	206	71	1	1731	11	3	false	0.7529252061699773	0.9730684192845047	1.5122478017210765E-273	regulation of myeloid cell differentiation
GO:0002444	16515	519	71	1	689	1	1	false	0.7532656023224126	0.9730684192845047	1.8541720097934E-166	myeloid leukocyte mediated immunity
GO:0006869	16515	277	71	1	2518	12	2	false	0.7538374677799929	0.9730684192845047	0.0	lipid transport
GO:0072001	16515	266	71	1	4127	21	2	false	0.7540514455840575	0.9730684192845047	0.0	renal system development
GO:0030154	16515	3328	71	17	3513	18	1	false	0.755635362488809	0.9738471251990107	6.4067112836E-314	cell differentiation
GO:0008270	16515	738	71	1	976	1	1	false	0.7561475409839682	0.9738471251990107	1.1877757905648653E-234	zinc ion binding
GO:0009056	16515	2357	71	7	9406	33	1	false	0.7561876942783504	0.9738471251990107	0.0	catabolic process
GO:0003676	16515	2455	71	7	3307	10	2	false	0.7580226193189399	0.9755510549776498	0.0	nucleic acid binding
GO:0042802	16515	603	71	3	5904	38	1	false	0.7604975369648228	0.9776992503894646	0.0	identical protein binding
GO:0051650	16515	503	71	4	897	8	3	false	0.760736992287633	0.9776992503894646	2.696098455078724E-266	establishment of vesicle localization
GO:0046903	16515	1477	71	5	4702	19	1	false	0.7612306860325107	0.9776992503894646	0.0	secretion
GO:0051493	16515	503	71	3	2019	15	2	false	0.7625679372315676	0.9787572312211231	0.0	regulation of cytoskeleton organization
GO:0005773	16515	3678	71	12	8452	31	2	false	0.7634408971151357	0.9788471930726553	0.0	vacuole
GO:0048519	16515	4686	71	20	13878	66	2	false	0.7641118223813856	0.9788471930726553	0.0	negative regulation of biological process
GO:0005546	16515	71	71	2	104	3	1	false	0.7641787110661653	0.9788471930726553	7.170563846314133E-28	phosphatidylinositol-4,5-bisphosphate binding
GO:0071363	16515	620	71	2	2444	10	2	false	0.7647460787808359	0.9789160686073023	0.0	cellular response to growth factor stimulus
GO:1902402	16515	56	71	1	109	2	3	false	0.7658851512062572	0.9791324142989198	2.105077261914576E-32	signal transduction involved in mitotic DNA damage checkpoint
GO:0009893	16515	2828	71	9	10458	39	3	false	0.7659425129694069	0.9791324142989198	0.0	positive regulation of metabolic process
GO:0051146	16515	240	71	1	313	1	1	false	0.7667731629392565	0.9794519111463492	2.7637891051237353E-73	striated muscle cell differentiation
GO:0004722	16515	66	71	1	263	5	1	false	0.7672202011235569	0.9794519111463492	7.908534936070895E-64	protein serine/threonine phosphatase activity
GO:0031326	16515	2783	71	8	6367	21	3	false	0.768529399316225	0.9804665562896417	0.0	regulation of cellular biosynthetic process
GO:0031931	16515	7	71	1	14	2	1	false	0.7692307692307683	0.9807049138152805	2.9137529137529105E-4	TORC1 complex
GO:0001934	16515	951	71	6	2058	15	4	false	0.7699727204501873	0.9809946558676851	0.0	positive regulation of protein phosphorylation
GO:0002683	16515	351	71	1	5907	24	3	false	0.7708072264925956	0.9814018528355959	0.0	negative regulation of immune system process
GO:0032482	16515	71	71	1	376	7	1	false	0.7719322842554257	0.98217819345183	1.445344290368347E-78	Rab protein signal transduction
GO:0044238	16515	8708	71	30	9406	33	1	false	0.7733931788018803	0.9829954411246912	0.0	primary metabolic process
GO:0072359	16515	983	71	4	4127	21	1	false	0.7736668025078561	0.9829954411246912	0.0	circulatory system development
GO:0051091	16515	522	71	2	5712	30	4	false	0.7741584158430288	0.9829954411246912	0.0	positive regulation of DNA-binding transcription factor activity
GO:0010256	16515	473	71	2	6509	38	1	false	0.7746375406974219	0.9829954411246912	0.0	endomembrane system organization
GO:0034593	16515	21	71	1	27	1	1	false	0.7777777777777775	0.9844801263294866	3.3782642478294425E-6	phosphatidylinositol bisphosphate phosphatase activity
GO:0043149	16515	95	71	1	180	2	2	false	0.7783985102419826	0.9844801263294866	1.4485413272251615E-53	stress fiber assembly
GO:0051186	16515	395	71	1	8863	33	1	false	0.778489956397864	0.9844801263294866	0.0	cofactor metabolic process
GO:0097708	16515	2016	71	7	9006	38	2	false	0.7786869713599898	0.9844801263294866	0.0	intracellular vesicle
GO:0000932	16515	83	71	1	211	3	1	false	0.778824916664804	0.9844801263294866	6.813962034120143E-61	P-body
GO:0034097	16515	1093	71	3	2958	10	1	false	0.7789066267076945	0.9844801263294866	0.0	response to cytokine
GO:0019725	16515	841	71	3	12869	62	3	false	0.7799113088218119	0.9850967227398102	0.0	cellular homeostasis
GO:0030031	16515	584	71	3	3268	22	2	false	0.7809887035180574	0.9854071335448576	0.0	cell projection assembly
GO:0045937	16515	1074	71	6	2991	20	3	false	0.781203185758135	0.9854071335448576	0.0	positive regulation of phosphate metabolic process
GO:0044265	16515	1103	71	3	7226	26	3	false	0.7817080723608734	0.9854071335448576	0.0	cellular macromolecule catabolic process
GO:0006906	16515	890	71	2	2170	6	3	false	0.7825151746806353	0.9857725862136754	0.0	vesicle fusion
GO:0051393	16515	29	71	1	37	1	1	false	0.7837837837837832	0.985956790850955	2.5901354174598688E-8	alpha-actinin binding
GO:0032501	16515	6028	71	26	13878	66	1	false	0.7840715260458115	0.985956790850955	0.0	multicellular organismal process
GO:0048732	16515	406	71	1	3125	11	1	false	0.7842221043886901	0.985956790850955	0.0	gland development
GO:0017048	16515	135	71	3	364	10	1	false	0.7847305622879847	0.985956790850955	1.3195660044654082E-103	Rho GTPase binding
GO:0010556	16515	2677	71	8	5514	19	3	false	0.7853716669829152	0.9860877836313227	0.0	regulation of macromolecule biosynthetic process
GO:0050714	16515	237	71	1	742	4	5	false	0.7862553046343774	0.9860877836313227	4.3741097621203014E-201	positive regulation of protein secretion
GO:0042325	16515	1477	71	9	2359	16	2	false	0.7863868998528911	0.9860877836313227	0.0	regulation of phosphorylation
GO:0051239	16515	2782	71	12	10089	51	2	false	0.787118332429678	0.9863560431367299	0.0	regulation of multicellular organismal process
GO:0016020	16515	6329	71	25	10934	47	1	false	0.7890867211337468	0.9878940646011168	0.0	membrane
GO:0044281	16515	1811	71	5	9406	33	1	false	0.7893822982096018	0.9878940646011168	0.0	small molecule metabolic process
GO:0071901	16515	130	71	1	899	10	3	false	0.7920479594292423	0.9905796657953647	1.2090892844090098E-160	negative regulation of protein serine/threonine kinase activity
GO:0031324	16515	2129	71	7	9593	39	4	false	0.7941353896069449	0.9925390508792372	0.0	negative regulation of cellular metabolic process
GO:0010563	16515	514	71	2	4325	24	3	false	0.7974284470133565	0.9956591943821866	0.0	negative regulation of phosphorus metabolic process
GO:0000139	16515	665	71	1	2012	4	2	false	0.799405894277502	0.9956591943821866	0.0	Golgi membrane
GO:0019904	16515	644	71	3	5904	38	1	false	0.7999327711921178	0.9956591943821866	0.0	protein domain specific binding
GO:0043565	16515	1505	71	3	1911	4	1	false	0.7999335969367942	0.9956591943821866	0.0	sequence-specific DNA binding
GO:1902105	16515	240	71	1	1767	11	3	false	0.8002468603044939	0.9956591943821866	4.608668090897521E-304	regulation of leukocyte differentiation
GO:0045111	16515	178	71	1	1977	17	1	false	0.800270131077016	0.9956591943821866	4.727759231309853E-259	intermediate filament cytoskeleton
GO:0001655	16515	304	71	1	4127	21	1	false	0.800288502514958	0.9956591943821866	0.0	urogenital system development
GO:0001503	16515	364	71	1	6028	26	1	false	0.8026710276876994	0.9966405774039557	0.0	ossification
GO:0000902	16515	960	71	8	1057	9	1	false	0.8033209713996687	0.9966405774039557	4.187268842637695E-140	cell morphogenesis
GO:0031400	16515	549	71	2	4015	21	3	false	0.8034633884574864	0.9966405774039557	0.0	negative regulation of protein modification process
GO:0072431	16515	56	71	1	101	2	4	false	0.8039603960396067	0.9966405774039557	9.023095849078705E-30	signal transduction involved in mitotic G1 DNA damage checkpoint
GO:0042692	16515	313	71	1	3422	17	2	false	0.8049937059779917	0.9966405774039557	0.0	muscle cell differentiation
GO:0090263	16515	137	71	1	327	3	3	false	0.8051391733159685	0.9966405774039557	6.119048223009983E-96	positive regulation of canonical Wnt signaling pathway
GO:0071902	16515	321	71	3	985	12	3	false	0.8059065948905753	0.9966405774039557	3.4663462726121185E-269	positive regulation of protein serine/threonine kinase activity
GO:0009889	16515	2875	71	8	6647	22	2	false	0.8065691179238568	0.9966405774039557	0.0	regulation of biosynthetic process
GO:0005929	16515	647	71	2	9587	44	3	false	0.8072825453168321	0.9966405774039557	0.0	cilium
GO:0016740	16515	2841	71	14	6357	36	1	false	0.8073719726525614	0.9966405774039557	0.0	transferase activity
GO:0008285	16515	631	71	2	4571	21	3	false	0.8079170691045129	0.9966405774039557	0.0	negative regulation of cell population proliferation
GO:0045785	16515	378	71	1	5701	24	3	false	0.8079417885091633	0.9966405774039557	0.0	positive regulation of cell adhesion
GO:0051098	16515	310	71	1	9563	50	2	false	0.8083318601139571	0.9966405774039557	0.0	regulation of binding
GO:0099504	16515	182	71	1	538	4	2	false	0.809374416805513	0.9966405774039557	8.472670473820942E-149	synaptic vesicle cycle
GO:0042734	16515	144	71	1	686	7	2	false	0.8093799690010754	0.9966405774039557	2.192011863738532E-152	presynaptic membrane
GO:0042327	16515	1021	71	6	2255	16	3	false	0.8094436588779241	0.9966405774039557	0.0	positive regulation of phosphorylation
GO:0003006	16515	848	71	3	5486	27	2	false	0.8108988830979402	0.9977877799771944	0.0	developmental process involved in reproduction
GO:0061640	16515	92	71	1	163	2	1	false	0.8117852003331776	0.9979720230881888	5.277687342196373E-48	cytoskeleton-dependent cytokinesis
GO:0140352	16515	1405	71	5	13247	63	2	false	0.8120958068256983	0.9979720230881888	0.0	export from cell
GO:0060999	16515	43	71	1	127	4	3	false	0.8132974345948456	0.9982046005705829	6.646308855237307E-35	positive regulation of dendritic spine development
GO:0018108	16515	354	71	2	1849	15	2	false	0.8133324998353175	0.9982046005705829	0.0	peptidyl-tyrosine phosphorylation
GO:0002768	16515	369	71	1	2606	11	2	false	0.8141806421816085	0.9983881652617099	0.0	immune response-regulating cell surface receptor signaling pathway
GO:0000165	16515	840	71	6	2466	22	2	false	0.8148005134372902	0.9983881652617099	0.0	MAPK cascade
GO:0080134	16515	1277	71	5	5300	27	2	false	0.8153252061124818	0.9983881652617099	0.0	regulation of response to stress
GO:0014065	16515	146	71	3	183	4	1	false	0.8175282737369451	0.9983881652617099	1.335368812623798E-39	phosphatidylinositol 3-kinase signaling
GO:0001933	16515	387	71	2	2003	15	4	false	0.8176506515850033	0.9983881652617099	0.0	negative regulation of protein phosphorylation
GO:0006397	16515	491	71	2	1129	6	2	false	0.8177541169068553	0.9983881652617099	0.0	mRNA processing
GO:0003690	16515	1527	71	3	1911	4	1	false	0.8179118263263825	0.9983881652617099	0.0	double-stranded DNA binding
GO:0031226	16515	388	71	1	5669	24	2	false	0.8182497076614577	0.9983881652617099	0.0	intrinsic component of plasma membrane
GO:1903508	16515	819	71	1	2359	4	3	false	0.8186226997127848	0.9983881652617099	0.0	positive regulation of nucleic acid-templated transcription
GO:0045670	16515	56	71	1	130	3	2	false	0.8188059033989084	0.9983881652617099	3.6368554724326614E-38	regulation of osteoclast differentiation
GO:0005768	16515	865	71	2	3629	12	2	false	0.8192440138873632	0.9983881652617099	0.0	endosome
GO:0061061	16515	577	71	2	4812	25	1	false	0.8199222794240272	0.9985762712985277	0.0	muscle structure development
GO:0055086	16515	656	71	1	5306	13	2	false	0.8205216726305435	0.9986681405069068	0.0	nucleobase-containing small molecule metabolic process
GO:0051339	16515	199	71	1	2405	20	2	false	0.8235198428408379	0.9999739348406433	2.5923216380630745E-297	regulation of lyase activity
GO:0022405	16515	84	71	1	102	1	2	false	0.8235294117646892	0.9999739348406433	2.206987087367598E-20	hair cycle process
GO:0048880	16515	327	71	1	4127	21	1	false	0.8241171773741071	0.9999739348406433	0.0	sensory system development
GO:0010631	16515	263	71	2	359	3	2	false	0.8244867732812406	0.9999739348406433	6.173950937678137E-90	epithelial cell migration
GO:0006897	16515	537	71	1	2131	6	3	false	0.8252580132629486	0.9999739348406433	0.0	endocytosis
GO:0042326	16515	423	71	2	2287	16	3	false	0.8253785132178941	0.9999739348406433	0.0	negative regulation of phosphorylation
GO:0051726	16515	1069	71	4	8439	44	2	false	0.8259853366550428	0.9999739348406433	0.0	regulation of cell cycle
GO:0032446	16515	886	71	1	1066	1	1	false	0.8311444652909008	0.9999739348406433	1.8746522401419E-209	protein modification by small protein conjugation
GO:0019058	16515	310	71	1	865	4	1	false	0.8311818855005749	0.9999739348406433	2.7186111839671737E-244	viral life cycle
GO:0010876	16515	314	71	1	2808	15	1	false	0.8319501743471198	0.9999739348406433	0.0	lipid localization
GO:0061512	16515	353	71	1	1178	5	1	false	0.8321346997592919	0.9999739348406433	1.681023134525E-311	protein localization to cilium
GO:0005886	16515	5537	71	23	6400	28	2	false	0.8332550680096996	0.9999739348406433	0.0	plasma membrane
GO:0048523	16515	4164	71	17	12864	62	3	false	0.8340633900538499	0.9999739348406433	0.0	negative regulation of cellular process
GO:0097712	16515	338	71	1	405	1	2	false	0.8345679012347166	0.9999739348406433	2.3713088587117477E-78	vesicle targeting, trans-Golgi to periciliary membrane compartment
GO:0030097	16515	780	71	4	816	4	1	false	0.8345838149012045	0.9999739348406433	1.2301592088236886E-63	hemopoiesis
GO:0006641	16515	86	71	1	103	1	1	false	0.8349514563106599	0.9999739348406433	8.701766779210716E-20	triglyceride metabolic process
GO:0090150	16515	302	71	1	2167	12	2	false	0.835680547306054	0.9999739348406433	0.0	establishment of protein localization to membrane
GO:0032147	16515	371	71	3	531	5	1	false	0.8361728478370313	0.9999739348406433	1.973659394228755E-140	activation of protein kinase activity
GO:0017076	16515	509	71	2	685	3	1	false	0.8362853088198376	0.9999739348406433	8.692066618454418E-169	purine nucleotide binding
GO:0043624	16515	210	71	1	353	2	1	false	0.8365793201131779	0.9999739348406433	7.567238056325153E-103	cellular protein complex disassembly
GO:0005794	16515	859	71	2	8452	31	3	false	0.8379713927892729	0.9999739348406433	0.0	Golgi apparatus
GO:1901879	16515	78	71	1	131	2	2	false	0.8381679389312866	0.9999739348406433	5.714397593453473E-38	regulation of protein depolymerization
GO:0044087	16515	839	71	3	9710	52	2	false	0.8388945171883053	0.9999739348406433	0.0	regulation of cellular component biogenesis
GO:0070161	16515	776	71	5	1821	15	1	false	0.8391984171866937	0.9999739348406433	0.0	anchoring junction
GO:0036094	16515	1120	71	4	9221	47	1	false	0.8392224083537615	0.9999739348406433	0.0	small molecule binding
GO:0048199	16515	405	71	1	676	2	2	false	0.8396449704147104	0.9999739348406433	6.523698570797862E-197	vesicle targeting, to, from or within Golgi
GO:0000976	16515	1415	71	2	1543	2	2	false	0.8409216805232969	0.9999739348406433	6.742013886341853E-191	transcription regulatory region sequence-specific DNA binding
GO:0019752	16515	923	71	2	1006	2	1	false	0.8417218084523409	0.9999739348406433	7.788489199683524E-124	carboxylic acid metabolic process
GO:0031090	16515	3159	71	9	9284	33	2	false	0.8425099656832525	0.9999739348406433	0.0	organelle membrane
GO:0035567	16515	148	71	1	480	5	1	false	0.8431733809337645	0.9999739348406433	4.2192094877610596E-128	non-canonical Wnt signaling pathway
GO:0097485	16515	253	71	1	2319	16	3	false	0.8435022955481765	0.9999739348406433	0.0	neuron projection guidance
GO:0098978	16515	331	71	2	1222	11	1	false	0.8437158523214116	0.9999739348406433	3.922962351009685E-309	glutamatergic synapse
GO:0061025	16515	959	71	3	1951	8	1	false	0.8445963658083189	0.9999739348406433	0.0	membrane fusion
GO:0070925	16515	771	71	3	5515	32	2	false	0.8449109600899369	0.9999739348406433	0.0	organelle assembly
GO:0022411	16515	554	71	2	6509	38	1	false	0.846435983065356	0.9999739348406433	0.0	cellular component disassembly
GO:0071345	16515	1013	71	3	2479	10	2	false	0.846746677006171	0.9999739348406433	0.0	cellular response to cytokine stimulus
GO:0007423	16515	491	71	1	3125	11	1	false	0.8479470288353727	0.9999739348406433	0.0	sensory organ development
GO:0006091	16515	491	71	1	8863	33	1	false	0.8480578284548583	0.9999739348406433	0.0	generation of precursor metabolites and energy
GO:0006935	16515	556	71	1	3829	12	2	false	0.8482763659162567	0.9999739348406433	0.0	chemotaxis
GO:0031279	16515	200	71	1	2232	20	2	false	0.8483197118321111	0.9999739348406433	1.41558007126991E-291	regulation of cyclase activity
GO:0048488	16515	56	71	1	66	1	2	false	0.8484848484848416	0.9999739348406433	4.739773423445496E-12	synaptic vesicle endocytosis
GO:0016032	16515	865	71	4	901	4	1	false	0.8492676524537165	0.9999739348406433	3.222404924236653E-65	viral process
GO:0006006	16515	199	71	1	234	1	1	false	0.8504273504273304	0.9999739348406433	1.7973675560133305E-42	glucose metabolic process
GO:0033554	16515	1926	71	8	6548	35	2	false	0.8514448757514137	0.9999739348406433	0.0	cellular response to stress
GO:2000147	16515	486	71	2	1475	9	4	false	0.852261025496613	0.9999739348406433	0.0	positive regulation of cell motility
GO:0022407	16515	368	71	1	969	4	2	false	0.8525818374015794	0.9999739348406433	1.4663086252680296E-278	regulation of cell-cell adhesion
GO:0032970	16515	356	71	1	8362	44	2	false	0.8532946079000603	0.9999739348406433	0.0	regulation of actin filament-based process
GO:0097190	16515	569	71	2	5063	29	2	false	0.8535398209303829	0.9999739348406433	0.0	apoptotic signaling pathway
GO:0006887	16515	848	71	2	2563	9	3	false	0.8538893387277144	0.9999739348406433	0.0	exocytosis
GO:0042127	16515	1354	71	5	8277	43	2	false	0.8544673489790944	0.9999739348406433	0.0	regulation of cell population proliferation
GO:0043949	16515	202	71	1	1785	16	2	false	0.8548776195760319	0.9999739348406433	6.470086290974473E-273	regulation of cAMP-mediated signaling
GO:0051051	16515	394	71	1	7554	36	3	false	0.8552901955281577	0.9999739348406433	0.0	negative regulation of transport
GO:0050673	16515	346	71	1	1612	8	1	false	0.8559609078239503	0.9999739348406433	0.0	epithelial cell proliferation
GO:1904951	16515	418	71	1	6251	28	3	false	0.8566156765388602	0.9999739348406433	0.0	positive regulation of establishment of protein localization
GO:0001568	16515	628	71	2	4812	25	2	false	0.8566299268668964	0.9999739348406433	0.0	blood vessel development
GO:0004445	16515	6	71	1	7	1	1	false	0.8571428571428573	0.9999739348406433	0.14285714285714285	inositol-polyphosphate 5-phosphatase activity
GO:0031323	16515	4758	71	19	11275	53	3	false	0.8597488825687918	0.9999739348406433	0.0	regulation of cellular metabolic process
GO:0050778	16515	585	71	1	2983	9	4	false	0.8602081087450255	0.9999739348406433	0.0	positive regulation of immune response
GO:0051129	16515	622	71	2	8126	44	3	false	0.8609273097237248	0.9999739348406433	0.0	negative regulation of cellular component organization
GO:0005089	16515	45	71	1	186	7	2	false	0.8613696800090762	0.9999739348406433	2.9611880592595653E-44	Rho guanyl-nucleotide exchange factor activity
GO:0009057	16515	1319	71	3	8030	28	2	false	0.8616522390487716	0.9999739348406433	0.0	macromolecule catabolic process
GO:0044782	16515	353	71	1	5329	29	2	false	0.8637147227576051	0.9999739348406433	0.0	cilium organization
GO:0009725	16515	915	71	2	2964	10	2	false	0.8642044981413725	0.9999739348406433	0.0	response to hormone
GO:0120036	16515	1437	71	11	1456	11	1	false	0.8650303752078554	0.9999739348406433	1.0870553178834464E-43	plasma membrane bounded cell projection organization
GO:0051893	16515	60	71	1	124	3	3	false	0.8656537385045566	0.9999739348406433	7.010127256911146E-37	regulation of focal adhesion assembly
GO:0019220	16515	1639	71	9	2991	20	2	false	0.8660726280540066	0.9999739348406433	0.0	regulation of phosphate metabolic process
GO:0090090	16515	163	71	1	334	3	3	false	0.8669536537475695	0.9999739348406433	7.206565811716569E-100	negative regulation of canonical Wnt signaling pathway
GO:0099081	16515	1229	71	8	1510	11	1	false	0.869040019510487	0.9999739348406433	2.9472324095E-314	supramolecular polymer
GO:0060271	16515	338	71	1	1013	5	8	false	0.8692875745484584	0.9999739348406433	2.7992624423356037E-279	cilium assembly
GO:0005525	16515	360	71	2	386	2	3	false	0.8696588385706933	0.9999739348406433	5.349837600433E-41	GTP binding
GO:0002793	16515	253	71	1	634	4	3	false	0.87040143980372	0.9999739348406433	1.938952191277264E-184	positive regulation of peptide secretion
GO:0001736	16515	121	71	1	139	1	2	false	0.8705035971223073	0.9999739348406433	5.389373527412961E-23	establishment of planar polarity
GO:0006903	16515	418	71	1	12903	62	3	false	0.8708397711052042	0.9999739348406433	0.0	vesicle targeting
GO:0019222	16515	5105	71	20	11880	55	2	false	0.8709705582340497	0.9999739348406433	0.0	regulation of metabolic process
GO:0051254	16515	913	71	2	4433	16	4	false	0.8718366190313037	0.9999739348406433	0.0	positive regulation of RNA metabolic process
GO:0005783	16515	543	71	1	8452	31	3	false	0.8728313136920971	0.9999739348406433	0.0	endoplasmic reticulum
GO:0042330	16515	556	71	1	3248	11	2	false	0.8736640768326225	0.9999739348406433	0.0	taxis
GO:0120031	16515	570	71	3	1446	11	2	false	0.8741064555139582	0.9999739348406433	0.0	plasma membrane bounded cell projection assembly
GO:0046855	16515	14	71	1	16	1	2	false	0.8749999999999999	0.9999739348406433	0.008333333333333328	inositol phosphate dephosphorylation
GO:0045934	16515	1121	71	2	5079	15	4	false	0.8757819339699439	0.9999739348406433	0.0	negative regulation of nucleobase-containing compound metabolic process
GO:0030301	16515	71	71	1	81	1	1	false	0.8765432098765444	0.9999739348406433	5.323701246358411E-13	cholesterol transport
GO:0032555	16515	492	71	2	525	2	2	false	0.8781243184300331	0.9999739348406433	4.163968031458112E-53	purine ribonucleotide binding
GO:0031966	16515	666	71	1	3192	9	2	false	0.8786498942439556	0.9999739348406433	0.0	mitochondrial membrane
GO:0048518	16515	5275	71	21	13878	66	2	false	0.8790482427112907	0.9999739348406433	0.0	positive regulation of biological process
GO:0043010	16515	284	71	1	323	1	1	false	0.8792569659442837	0.9999739348406433	3.0841609002606947E-51	camera-type eye development
GO:0010468	16515	2644	71	8	5456	21	2	false	0.8796670490163374	0.9999739348406433	0.0	regulation of gene expression
GO:0010557	16515	1109	71	2	4648	14	4	false	0.8818074726595015	0.9999739348406433	0.0	positive regulation of macromolecule biosynthetic process
GO:0030335	16515	468	71	2	1330	9	3	false	0.882051913287837	0.9999739348406433	0.0	positive regulation of cell migration
GO:0045936	16515	514	71	2	2991	20	3	false	0.8822505610367689	0.9999739348406433	0.0	negative regulation of phosphate metabolic process
GO:1902680	16515	819	71	1	2724	6	5	false	0.8832928606844844	0.9999739348406433	0.0	positive regulation of RNA biosynthetic process
GO:0045935	16515	1094	71	2	5450	17	4	false	0.883562977938874	0.9999739348406433	0.0	positive regulation of nucleobase-containing compound metabolic process
GO:0098796	16515	1005	71	2	8532	30	2	false	0.8838645421429672	0.9999739348406433	0.0	membrane protein complex
GO:1905349	16515	338	71	1	2668	16	2	false	0.8862697238744165	0.9999739348406433	0.0	ciliary transition zone assembly
GO:0048729	16515	682	71	2	3010	15	2	false	0.8862725581985027	0.9999739348406433	0.0	tissue morphogenesis
GO:0006796	16515	2991	71	20	3009	20	1	false	0.8865816816923426	0.9999739348406433	1.6476590431454356E-47	phosphate-containing compound metabolic process
GO:0001558	16515	377	71	1	2432	13	3	false	0.8887083949186689	0.9999739348406433	0.0	regulation of cell growth
GO:0051222	16515	380	71	1	2277	12	4	false	0.8888471525341772	0.9999739348406433	0.0	positive regulation of protein transport
GO:0000375	16515	336	71	2	423	3	1	false	0.8911814457459184	0.9999739348406433	9.236000318294528E-93	RNA splicing, via transesterification reactions
GO:0005682	16515	123	71	1	138	1	1	false	0.8913043478260989	0.9999739348406433	2.296025029039603E-20	U5 snRNP
GO:0006082	16515	1019	71	2	9265	33	3	false	0.8918286623630632	0.9999739348406433	0.0	organic acid metabolic process
GO:0072659	16515	252	71	1	591	4	2	false	0.8925631013086647	0.9999739348406433	2.2999490613522534E-174	protein localization to plasma membrane
GO:0004016	16515	192	71	1	215	1	2	false	0.8930232558138769	0.9999739348406433	1.978272393273524E-31	adenylate cyclase activity
GO:0017016	16515	364	71	10	384	11	1	false	0.8930940751687786	0.9999739348406433	8.281671582729904E-34	Ras GTPase binding
GO:0043009	16515	571	71	4	587	4	1	false	0.8950908870079041	0.9999739348406433	1.2941493882636457E-31	chordate embryonic development
GO:0019318	16515	234	71	1	261	1	1	false	0.8965517241378618	0.9999739348406433	2.4693104577821646E-37	hexose metabolic process
GO:0031346	16515	354	71	1	2059	12	3	false	0.8967442718770536	0.9999739348406433	0.0	positive regulation of cell projection organization
GO:0055114	16515	1051	71	2	9406	33	1	false	0.8971880081463725	0.9999739348406433	0.0	oxidation-reduction process
GO:0002764	16515	372	71	1	4777	28	2	false	0.8973816556784182	0.9999739348406433	0.0	immune response-regulating signaling pathway
GO:0048232	16515	465	71	2	580	3	1	false	0.8981479821432483	0.9999739348406433	8.698010733899691E-125	male gamete generation
GO:0042063	16515	251	71	1	1450	12	1	false	0.8987834318086553	0.9999739348406433	2.491742644619081E-289	gliogenesis
GO:0045216	16515	172	71	1	618	7	1	false	0.8993797559237158	0.9999739348406433	5.365653163564053E-158	cell-cell junction organization
GO:0005923	16515	109	71	2	136	3	2	false	0.8995610184371885	0.9999739348406433	4.2967516406471906E-29	bicellular tight junction
GO:0035082	16515	338	71	1	2681	17	3	false	0.8995636561705654	0.9999739348406433	0.0	axoneme assembly
GO:0051050	16515	859	71	2	7837	34	3	false	0.9003751999610172	0.9999739348406433	0.0	positive regulation of transport
GO:0015629	16515	696	71	4	1977	17	1	false	0.9012488906291201	0.9999739348406433	0.0	actin cytoskeleton
GO:0051252	16515	2375	71	7	5290	21	3	false	0.902444210695842	0.9999739348406433	0.0	regulation of RNA metabolic process
GO:0007178	16515	304	71	1	947	6	1	false	0.9027481150507397	0.9999739348406433	2.6692498831821777E-257	transmembrane receptor protein serine/threonine kinase signaling pathway
GO:0005730	16515	890	71	3	5098	29	2	false	0.9036754874301405	0.9999739348406433	0.0	nucleolus
GO:0098858	16515	269	71	1	1980	16	2	false	0.904237483498765	0.9999739348406433	0.0	actin-based cell projection
GO:0046983	16515	799	71	3	5904	38	1	false	0.9044504370235673	0.9999739348406433	0.0	protein dimerization activity
GO:0019219	16515	2640	71	7	6350	23	4	false	0.9048840665774821	0.9999739348406433	0.0	regulation of nucleobase-containing compound metabolic process
GO:0005802	16515	218	71	1	315	2	1	false	0.9058538064908488	0.9999739348406433	7.006842942391547E-84	trans-Golgi network
GO:0044248	16515	2055	71	5	8923	33	2	false	0.9060750013264791	0.9999739348406433	0.0	cellular catabolic process
GO:0070371	16515	273	71	1	840	6	1	false	0.9062290586424214	0.9999739348406433	3.100082128809055E-229	ERK1 and ERK2 cascade
GO:0051253	16515	1028	71	2	4032	14	4	false	0.9063609673300668	0.9999739348406433	0.0	negative regulation of RNA metabolic process
GO:0031328	16515	1186	71	2	5530	17	4	false	0.9071934695364523	0.9999739348406433	0.0	positive regulation of cellular biosynthetic process
GO:0009891	16515	1233	71	2	5739	17	3	false	0.9077703515456185	0.9999739348406433	0.0	positive regulation of biosynthetic process
GO:0099500	16515	848	71	2	890	2	2	false	0.9077943908699212	0.9999739348406433	5.0133519213091185E-73	vesicle fusion to plasma membrane
GO:0033673	16515	244	71	1	1562	14	4	false	0.9082581256496001	0.9999739348406433	3.9620034999220625E-293	negative regulation of kinase activity
GO:0046649	16515	621	71	1	1132	3	1	false	0.9083101244420881	0.9999739348406433	0.0	lymphocyte activation
GO:0070372	16515	255	71	1	672	5	2	false	0.9088285842178687	0.9999739348406433	5.905378215225624E-193	regulation of ERK1 and ERK2 cascade
GO:0097193	16515	268	71	1	2604	22	2	false	0.9092482424396788	0.9999739348406433	0.0	intrinsic apoptotic signaling pathway
GO:0044089	16515	473	71	1	6743	33	3	false	0.9098220059451199	0.9999739348406433	0.0	positive regulation of cellular component biogenesis
GO:0051234	16515	4792	71	19	5875	26	1	false	0.9098344577681355	0.9999739348406433	0.0	establishment of localization
GO:1903706	16515	406	71	1	2745	15	3	false	0.9099624924011365	0.9999739348406433	0.0	regulation of hemopoiesis
GO:0022613	16515	404	71	1	2890	16	1	false	0.9107289622189411	0.9999739348406433	0.0	ribonucleoprotein complex biogenesis
GO:0019787	16515	523	71	1	3955	17	2	false	0.9107659029616957	0.9999739348406433	0.0	ubiquitin-like protein transferase activity
GO:0016567	16515	807	71	1	886	1	1	false	0.9108352144466583	0.9999739348406433	4.584485883610353E-115	protein ubiquitination
GO:0031224	16515	908	71	2	10934	47	2	false	0.9111202462795442	0.9999739348406433	0.0	intrinsic component of membrane
GO:0000323	16515	673	71	1	3678	12	1	false	0.911886268652887	0.9999739348406433	0.0	lytic vacuole
GO:0043067	16515	1303	71	3	1919	6	2	false	0.911927302375906	0.9999739348406433	0.0	regulation of programmed cell death
GO:0048522	16515	4621	71	18	12886	63	3	false	0.9119854070969509	0.9999739348406433	0.0	positive regulation of cellular process
GO:0001706	16515	157	71	1	172	1	2	false	0.912790697674451	0.9999739348406433	7.185799673807126E-22	endoderm formation
GO:0016829	16515	416	71	1	6357	36	1	false	0.9131361916271763	0.9999739348406433	0.0	lyase activity
GO:0006469	16515	225	71	1	1310	13	4	false	0.914756869833748	0.9999739348406433	3.902673230896011E-260	negative regulation of protein kinase activity
GO:0072331	16515	260	71	1	2462	22	1	false	0.9151205296688762	0.9999739348406433	0.0	signal transduction by p53 class mediator
GO:0006974	16515	813	71	2	1926	8	1	false	0.91533337400271	0.9999739348406433	0.0	cellular response to DNA damage stimulus
GO:0007265	16515	376	71	7	521	12	1	false	0.9159716525034082	0.9999739348406433	4.034238376404617E-133	Ras protein signal transduction
GO:0002275	16515	511	71	1	720	2	2	false	0.9160253438419916	0.9999739348406433	1.3157014001705533E-187	myeloid cell activation involved in immune response
GO:0014706	16515	338	71	2	353	2	1	false	0.9167042235384381	0.9999739348406433	1.0736582831189132E-26	striated muscle tissue development
GO:0046914	16515	976	71	1	1729	3	1	false	0.917582073379277	0.9999739348406433	0.0	transition metal ion binding
GO:0043254	16515	397	71	1	3074	18	3	false	0.9176274745491628	0.9999739348406433	0.0	regulation of protein-containing complex assembly
GO:0008219	16515	1921	71	6	12841	62	1	false	0.9181720269835474	0.9999739348406433	0.0	cell death
GO:0002366	16515	641	71	1	1133	3	2	false	0.9183974494304854	0.9999739348406433	0.0	leukocyte activation involved in immune response
GO:2001233	16515	382	71	1	3402	21	3	false	0.9186570779132492	0.9999739348406433	0.0	regulation of apoptotic signaling pathway
GO:0051090	16515	647	71	2	4303	26	3	false	0.9196461565234813	0.9999739348406433	0.0	regulation of DNA-binding transcription factor activity
GO:0061024	16515	1951	71	8	6509	38	1	false	0.9206125655682112	0.9999739348406433	0.0	membrane organization
GO:0070887	16515	2939	71	12	6418	34	2	false	0.9211371319521403	0.9999739348406433	0.0	cellular response to chemical stimulus
GO:0030141	16515	775	71	1	3456	10	2	false	0.9213691984183385	0.9999739348406433	0.0	secretory granule
GO:1901362	16515	3230	71	6	5889	15	2	false	0.9215833921854354	0.9999739348406433	0.0	organic cyclic compound biosynthetic process
GO:0140029	16515	848	71	2	12841	62	2	false	0.9225965328043966	0.9999739348406433	0.0	exocytic process
GO:0000956	16515	199	71	1	345	3	1	false	0.9251120930821835	0.9999739348406433	1.9133725992856366E-101	nuclear-transcribed mRNA catabolic process
GO:0016192	16515	2128	71	6	4702	19	1	false	0.9259018227996645	0.9999739348406433	0.0	vesicle-mediated transport
GO:0008134	16515	635	71	2	5904	38	1	false	0.926722962211307	0.9999739348406433	0.0	transcription factor binding
GO:0097367	16515	811	71	2	9221	47	1	false	0.9274263252504988	0.9999739348406433	0.0	carbohydrate derivative binding
GO:0010976	16515	263	71	1	1044	9	4	false	0.9274763621339479	0.9999739348406433	4.282437784198403E-255	positive regulation of neuron projection development
GO:0010324	16515	545	71	1	1951	8	1	false	0.9276562533844144	0.9999739348406433	0.0	membrane invagination
GO:0050865	16515	499	71	1	8443	43	2	false	0.927656856512914	0.9999739348406433	0.0	regulation of cell activation
GO:0099536	16515	688	71	3	2147	16	2	false	0.9278873286689063	0.9999739348406433	0.0	synaptic signaling
GO:0099118	16515	358	71	1	1952	13	2	false	0.9288468105484966	0.9999739348406433	0.0	microtubule-based protein transport
GO:0001705	16515	157	71	1	169	1	2	false	0.9289940828402272	0.9999739348406433	1.3160910549825359E-18	ectoderm formation
GO:0060627	16515	492	71	1	8986	47	3	false	0.9295927120852506	0.9999739348406433	0.0	regulation of vesicle-mediated transport
GO:0007005	16515	503	71	1	4814	24	1	false	0.9297233206443043	0.9999739348406433	0.0	mitochondrion organization
GO:0033365	16515	1178	71	5	2012	12	1	false	0.9300955371787234	0.9999739348406433	0.0	protein localization to organelle
GO:0044877	16515	821	71	2	9221	47	1	false	0.9306217275135646	0.9999739348406433	0.0	protein-containing complex binding
GO:0043086	16515	749	71	2	6503	36	3	false	0.9310834590955481	0.9999739348406433	0.0	negative regulation of catalytic activity
GO:0010467	16515	3646	71	10	7606	28	1	false	0.9325398739824952	0.9999739348406433	0.0	gene expression
GO:0009749	16515	177	71	3	181	3	1	false	0.9348025144807471	0.9999739348406433	2.311996266588438E-8	response to glucose
GO:0009746	16515	181	71	3	185	3	1	false	0.936188861705688	0.9999739348406433	2.116894490379955E-8	response to hexose
GO:0048015	16515	183	71	4	186	4	1	false	0.9365262878588109	0.9999739348406433	9.476517190403346E-7	phosphatidylinositol-mediated signaling
GO:0036293	16515	343	71	1	366	1	1	false	0.9371584699454184	0.9999739348406433	5.740987225531452E-37	response to decreased oxygen levels
GO:0097106	16515	30	71	1	32	1	1	false	0.9375000000000068	0.9999739348406433	0.0020161290322580692	postsynaptic density organization
GO:0051346	16515	376	71	1	3584	25	3	false	0.9380020258676177	0.9999739348406433	0.0	negative regulation of hydrolase activity
GO:0060070	16515	305	71	2	480	5	1	false	0.938417443246417	0.9999739348406433	4.674163589846908E-136	canonical Wnt signaling pathway
GO:0010720	16515	490	71	1	2161	11	3	false	0.9413476822340812	0.9999739348406433	0.0	positive regulation of cell development
GO:0003682	16515	542	71	1	9221	47	1	false	0.9424138914319364	0.9999739348406433	0.0	chromatin binding
GO:0051962	16515	478	71	1	2932	16	4	false	0.9424700750345533	0.9999739348406433	0.0	positive regulation of nervous system development
GO:0043207	16515	1256	71	1	2462	4	2	false	0.9425707465309368	0.9999739348406433	0.0	response to external biotic stimulus
GO:0031667	16515	446	71	1	473	1	1	false	0.9429175475687595	0.9999739348406433	1.3938072204249328E-44	response to nutrient levels
GO:0006900	16515	613	71	1	2654	11	3	false	0.9447093607975848	0.9999739348406433	0.0	vesicle budding from membrane
GO:0006139	16515	4384	71	11	8848	30	5	false	0.9456615174237792	0.9999739348406433	0.0	nucleobase-containing compound metabolic process
GO:0071704	16515	8995	71	30	9406	33	1	false	0.945886330035529	0.9999739348406433	0.0	organic substance metabolic process
GO:0098840	16515	358	71	1	1417	10	3	false	0.9462257769678911	0.9999739348406433	0.0	protein transport along microtubule
GO:0031625	16515	285	71	1	301	1	1	false	0.9468438538205918	0.9999739348406433	6.914283224319179E-27	ubiquitin protein ligase binding
GO:0022403	16515	91	71	1	96	1	1	false	0.9479166666666614	0.9999739348406433	1.636016872176502E-8	cell cycle phase
GO:1901360	16515	4777	71	12	8995	30	1	false	0.9479506761135627	0.9999739348406433	0.0	organic cyclic compound metabolic process
GO:0090304	16515	3833	71	10	8019	29	2	false	0.9491656659774702	0.9999739348406433	0.0	nucleic acid metabolic process
GO:0035239	16515	770	71	2	2445	13	2	false	0.9493637349085471	0.9999739348406433	0.0	tube morphogenesis
GO:0045761	16515	192	71	1	202	1	3	false	0.9504950495048902	0.9999739348406433	4.0230126285338397E-17	regulation of adenylate cyclase activity
GO:0045666	16515	337	71	1	1301	10	3	false	0.9507148845377702	0.9999739348406433	2.4E-322	positive regulation of neuron differentiation
GO:0001775	16515	1263	71	3	12841	62	1	false	0.9510507851397606	0.9999739348406433	0.0	cell activation
GO:0006996	16515	4814	71	24	6509	38	1	false	0.9519626958759874	0.9999739348406433	0.0	organelle organization
GO:0003677	16515	1911	71	4	2455	7	1	false	0.95297525695106	0.9999739348406433	0.0	DNA binding
GO:0048471	16515	689	71	1	10934	47	2	false	0.9533824031470562	0.9999739348406433	0.0	perinuclear region of cytoplasm
GO:0044419	16515	1871	71	5	13878	66	1	false	0.9536387967845907	0.9999739348406433	0.0	interspecies interaction between organisms
GO:0140110	16515	1582	71	4	11969	57	1	false	0.9539182869462601	0.9999739348406433	0.0	transcription regulator activity
GO:0009887	16515	957	71	2	3945	18	2	false	0.9548169479532103	0.9999739348406433	0.0	animal organ morphogenesis
GO:0019932	16515	499	71	2	2462	22	1	false	0.955486060261571	0.9999739348406433	0.0	second-messenger-mediated signaling
GO:0002020	16515	285	71	1	2163	22	1	false	0.9560488468449044	0.9999739348406433	0.0	protease binding
GO:0099537	16515	678	71	3	688	3	1	false	0.9569643682449611	0.9999739348406433	1.6308581617624151E-22	trans-synaptic signaling
GO:0048284	16515	909	71	2	4814	24	1	false	0.9569685995942002	0.9999739348406433	0.0	organelle fusion
GO:0010628	16515	801	71	1	4743	17	3	false	0.9571705442834054	0.9999739348406433	0.0	positive regulation of gene expression
GO:0012505	16515	3456	71	10	10934	47	3	false	0.9581890024575073	0.9999739348406433	0.0	endomembrane system
GO:0009719	16515	1513	71	4	7281	36	1	false	0.9587039179049216	0.9999739348406433	0.0	response to endogenous stimulus
GO:0042493	16515	892	71	1	3829	12	1	false	0.9587385810738347	0.9999739348406433	0.0	response to drug
GO:2001141	16515	2128	71	4	3182	9	4	false	0.9590730656638156	0.9999739348406433	0.0	regulation of RNA biosynthetic process
GO:0007266	16515	137	71	1	376	7	1	false	0.9594158244893851	0.9999739348406433	1.847399931957115E-106	Rho protein signal transduction
GO:0031967	16515	1126	71	2	9029	38	3	false	0.9596525408043424	0.9999739348406433	0.0	organelle envelope
GO:0032774	16515	2371	71	4	4657	13	3	false	0.9600976672896916	0.9999739348406433	0.0	RNA biosynthetic process
GO:0051094	16515	1228	71	3	7511	38	3	false	0.9604149163928766	0.9999739348406433	0.0	positive regulation of developmental process
GO:0000226	16515	727	71	4	1603	15	2	false	0.960655472799913	0.9999739348406433	0.0	microtubule cytoskeleton organization
GO:0043169	16515	1836	71	4	2941	10	1	false	0.9614444333161509	0.9999739348406433	0.0	cation binding
GO:0099512	16515	1223	71	8	1229	8	1	false	0.9614968208279284	0.9999739348406433	2.1150941658829377E-16	supramolecular fiber
GO:0031975	16515	1126	71	2	10934	47	1	false	0.9615993170817606	0.9999739348406433	0.0	envelope
GO:0043167	16515	2941	71	10	9221	47	1	false	0.961771126786511	0.9999739348406433	0.0	ion binding
GO:0048598	16515	533	71	1	2563	14	2	false	0.962120934434233	0.9999739348406433	0.0	embryonic morphogenesis
GO:0005102	16515	1183	71	4	5904	38	1	false	0.9622042427059687	0.9999739348406433	0.0	signaling receptor binding
GO:0044092	16515	1033	71	2	11969	57	2	false	0.9630910488156947	0.9999739348406433	0.0	negative regulation of molecular function
GO:0090132	16515	264	71	2	269	2	1	false	0.9631027021028115	0.9999739348406433	8.844135751491747E-11	epithelium migration
GO:0009986	16515	740	71	1	10934	47	1	false	0.9631484929831554	0.9999739348406433	0.0	cell surface
GO:0044389	16515	301	71	1	2163	22	1	false	0.9636287985834291	0.9999739348406433	0.0	ubiquitin-like protein ligase binding
GO:0001883	16515	379	71	2	386	2	1	false	0.9640131888833484	0.9999739348406433	4.169467267287772E-15	purine nucleoside binding
GO:0032549	16515	379	71	2	386	2	1	false	0.9640131888833484	0.9999739348406433	4.169467267287772E-15	ribonucleoside binding
GO:0051168	16515	187	71	1	332	4	1	false	0.9644631474037407	0.9999739348406433	3.718405712381415E-98	nuclear export
GO:0006913	16515	332	71	4	335	4	1	false	0.9645002049151363	0.9999739348406433	1.6103331859880216E-7	nucleocytoplasmic transport
GO:0040008	16515	601	71	1	8954	48	2	false	0.9647086867085791	0.9999739348406433	0.0	regulation of growth
GO:0002252	16515	1079	71	1	2527	6	1	false	0.9647584417164136	0.9999739348406433	0.0	immune effector process
GO:0097525	16515	138	71	1	143	1	1	false	0.9650349650349288	0.9999739348406433	2.1537481410756937E-9	spliceosomal snRNP complex
GO:0014070	16515	845	71	1	2958	10	1	false	0.965615372364032	0.9999739348406433	0.0	response to organic cyclic compound
GO:0042981	16515	1289	71	3	1705	6	2	false	0.9657444789265698	0.9999739348406433	0.0	regulation of apoptotic process
GO:0031932	16515	11	71	1	14	2	1	false	0.9670329670329667	0.9999739348406433	0.0027472527472527427	TORC2 complex
GO:0005813	16515	560	71	3	738	6	2	false	0.9674480178111327	0.9999739348406433	2.5063700121632144E-176	centrosome
GO:0031503	16515	549	71	1	2531	14	1	false	0.9677136969597866	0.9999739348406433	0.0	protein-containing complex localization
GO:0018130	16515	3081	71	5	5741	15	2	false	0.9678177914771579	0.9999739348406433	0.0	heterocycle biosynthetic process
GO:0044212	16515	1506	71	2	1912	4	2	false	0.9679533342105021	0.9999739348406433	0.0	transcription regulatory region DNA binding
GO:0004857	16515	323	71	1	1298	12	2	false	0.9682756530516875	0.9999739348406433	2.056087727E-315	enzyme inhibitor activity
GO:0019438	16515	3096	71	5	5759	15	2	false	0.9683387760369752	0.9999739348406433	0.0	aromatic compound biosynthetic process
GO:1901576	16515	4681	71	11	9027	30	2	false	0.9683987482099192	0.9999739348406433	0.0	organic substance biosynthetic process
GO:0032550	16515	376	71	2	382	2	2	false	0.9687925135013111	0.9999739348406433	2.410394908023963E-13	purine ribonucleoside binding
GO:0035295	16515	939	71	2	4812	25	2	false	0.9692635442244828	0.9999739348406433	0.0	tube development
GO:0010970	16515	435	71	3	470	4	2	false	0.9705758419169531	0.9999739348406433	1.1339005228704009E-53	transport along microtubule
GO:1902533	16515	938	71	4	2860	23	3	false	0.9706644781835408	0.9999739348406433	0.0	positive regulation of intracellular signal transduction
GO:0060828	16515	262	71	2	373	5	2	false	0.9710210933359062	0.9999739348406433	5.2943117753702656E-98	regulation of canonical Wnt signaling pathway
GO:0003008	16515	1482	71	3	6028	26	1	false	0.9715732194949117	0.9999739348406433	0.0	system process
GO:0007155	16515	1255	71	7	1260	7	1	false	0.9724859319803055	0.9999739348406433	3.808723211297523E-14	cell adhesion
GO:0098588	16515	1881	71	3	3159	9	1	false	0.9733970817358978	0.9999739348406433	0.0	bounding membrane of organelle
GO:0002684	16515	887	71	1	6068	23	3	false	0.9737966954020907	0.9999739348406433	0.0	positive regulation of immune system process
GO:0043436	16515	1006	71	2	1019	2	1	false	0.9746351733558865	0.9999739348406433	5.264971687837605E-30	oxoacid metabolic process
GO:0000280	16515	1122	71	6	1165	7	1	false	0.9751535637270008	0.9999739348406433	1.861771880780646E-79	nuclear division
GO:0030055	16515	406	71	1	776	5	1	false	0.9757047216094709	0.9999739348406433	2.0238350356373618E-232	cell-substrate junction
GO:0019221	16515	706	71	1	2821	13	2	false	0.9765699913363106	0.9999739348406433	0.0	cytokine-mediated signaling pathway
GO:0034641	16515	5039	71	13	9147	33	2	false	0.9766193734281385	0.9999739348406433	0.0	cellular nitrogen compound metabolic process
GO:0043025	16515	472	71	3	843	10	2	false	0.9770564499979087	0.9999739348406433	2.652551411051871E-250	neuronal cell body
GO:0120039	16515	616	71	7	618	7	1	false	0.9774564260720692	0.9999739348406433	5.24513120695616E-6	plasma membrane bounded cell projection morphogenesis
GO:0000768	16515	44	71	1	45	1	2	false	0.9777777777777782	0.9999739348406433	0.022222222222222265	syncytium formation by plasma membrane fusion
GO:0090174	16515	890	71	2	977	3	2	false	0.9778287433158253	0.9999739348406433	8.266259420119767E-127	organelle membrane fusion
GO:0098916	16515	673	71	3	678	3	1	false	0.9780066300718978	0.9999739348406433	8.500657496417303E-13	anterograde trans-synaptic signaling
GO:0007166	16515	2604	71	11	4610	28	1	false	0.9786007246984846	0.9999739348406433	0.0	cell surface receptor signaling pathway
GO:0098609	16515	745	71	2	1255	7	1	false	0.9797373987357889	0.9999739348406433	0.0	cell-cell adhesion
GO:0003779	16515	408	71	1	957	7	1	false	0.979886105807102	0.9999739348406433	1.0609776100054898E-282	actin binding
GO:0097659	16515	2359	71	4	2371	4	1	false	0.9798959247948389	0.9999739348406433	1.5605119001577283E-32	nucleic acid-templated transcription
GO:0050769	16515	427	71	1	1522	12	4	false	0.981093759357486	0.9999739348406433	0.0	positive regulation of neurogenesis
GO:0046872	16515	1729	71	3	1836	4	1	false	0.9813100037725226	0.9999739348406433	1.6689959932889248E-176	metal ion binding
GO:0009059	16515	3643	71	8	8388	30	2	false	0.9815968364901996	0.9999739348406433	0.0	macromolecule biosynthetic process
GO:1902494	16515	1314	71	1	4639	12	1	false	0.9817206522080395	0.9999739348406433	0.0	catalytic complex
GO:0009888	16515	1798	71	5	4812	25	1	false	0.9818047763056632	0.9999739348406433	0.0	tissue development
GO:0042593	16515	220	71	4	221	4	1	false	0.9819004524887179	0.9999739348406433	0.004524886877827947	glucose homeostasis
GO:0000377	16515	333	71	2	336	2	1	false	0.9821961620469999	0.9999739348406433	1.5959552111131003E-7	RNA splicing, via transesterification reactions with bulged adenosine as nucleophile
GO:0035735	16515	338	71	1	344	1	2	false	0.9825581395349285	0.9999739348406433	4.5396339318740405E-13	intraciliary transport involved in cilium assembly
GO:0005925	16515	399	71	1	406	1	1	false	0.982758620689645	0.9999739348406433	2.9196624968407593E-15	focal adhesion
GO:0005884	16515	406	71	1	1313	11	2	false	0.9832285221940095	0.9999739348406433	0.0	actin filament
GO:0005737	16515	6076	71	23	11683	59	2	false	0.9839301748852289	0.9999739348406433	0.0	cytoplasm
GO:0042552	16515	126	71	1	128	1	1	false	0.9843749999999653	0.9999739348406433	1.2303149606299077E-4	myelination
GO:0001067	16515	1507	71	2	2455	7	1	false	0.9845943323948207	0.9999739348406433	0.0	regulatory region nucleic acid binding
GO:0009117	16515	578	71	1	587	1	1	false	0.9846678023849298	0.9999739348406433	4.66427742017905E-20	nucleotide metabolic process
GO:0051240	16515	1553	71	3	7916	37	3	false	0.9847833791421065	0.9999739348406433	0.0	positive regulation of multicellular organismal process
GO:0045055	16515	744	71	1	848	2	1	false	0.9850860974362506	0.9999739348406433	2.0969965795055626E-136	regulated exocytosis
GO:0009058	16515	4757	71	11	9406	33	1	false	0.9852569606078666	0.9999739348406433	0.0	biosynthetic process
GO:0005739	16515	1076	71	1	8452	31	2	false	0.9854383880406286	0.9999739348406433	0.0	mitochondrion
GO:0034654	16515	3033	71	5	4963	14	5	false	0.986066653163272	0.9999739348406433	0.0	nucleobase-containing compound biosynthetic process
GO:0010941	16515	1424	71	3	8412	44	2	false	0.9861055342675191	0.9999739348406433	0.0	regulation of cell death
GO:0006753	16515	587	71	1	3053	20	3	false	0.9862323154333724	0.9999739348406433	0.0	nucleoside phosphate metabolic process
GO:0032956	16515	318	71	1	840	9	3	false	0.9865388728800263	0.9999739348406433	3.5348060425045305E-241	regulation of actin cytoskeleton organization
GO:0007411	16515	251	71	1	436	5	2	false	0.9866723528850126	0.9999739348406433	2.1968011553238228E-128	axon guidance
GO:0046483	16515	4528	71	11	8863	33	1	false	0.9873325011854431	0.9999739348406433	0.0	heterocycle metabolic process
GO:0001707	16515	157	71	1	159	1	2	false	0.987421383647851	0.9999739348406433	7.961149590001312E-5	mesoderm formation
GO:0014897	16515	79	71	1	80	1	1	false	0.9875000000000154	0.9999739348406433	0.01250000000000005	striated muscle hypertrophy
GO:0002376	16515	2527	71	6	13878	66	1	false	0.9875350899374425	0.9999739348406433	0.0	immune system process
GO:0034622	16515	991	71	3	1426	8	1	false	0.9878767905691521	0.9999739348406433	0.0	cellular protein-containing complex assembly
GO:0006725	16515	4570	71	11	8863	33	1	false	0.989010159260674	0.9999739348406433	0.0	cellular aromatic compound metabolic process
GO:0016050	16515	1460	71	3	4814	24	1	false	0.9892358472446748	0.9999739348406433	0.0	vesicle organization
GO:0044249	16515	4600	71	11	8896	33	2	false	0.9894862055008461	0.9999739348406433	0.0	cellular biosynthetic process
GO:0016491	16515	757	71	1	6524	37	2	false	0.9897129899208497	0.9999739348406433	0.0	oxidoreductase activity
GO:0050776	16515	807	71	1	4478	23	3	false	0.9897743089905611	0.9999739348406433	0.0	regulation of immune response
GO:0051130	16515	1112	71	2	8217	46	3	false	0.9899365098356975	0.9999739348406433	0.0	positive regulation of cellular component organization
GO:0097159	16515	3307	71	10	9221	47	1	false	0.9900192105988798	0.9999739348406433	0.0	organic cyclic compound binding
GO:0048513	16515	3125	71	11	4812	25	2	false	0.9906862398045003	0.9999739348406433	0.0	animal organ development
GO:0150063	16515	324	71	1	327	1	1	false	0.9908256880734531	0.9999739348406433	1.7318191461262801E-7	visual system development
GO:0045597	16515	884	71	1	5910	29	4	false	0.9910019341008977	0.9999739348406433	0.0	positive regulation of cell differentiation
GO:0007186	16515	729	71	1	4610	28	1	false	0.9920552931867901	0.9999739348406433	0.0	G protein-coupled receptor signaling pathway
GO:0098805	16515	1574	71	2	6329	25	1	false	0.992791428499099	0.9999739348406433	0.0	whole membrane
GO:0065008	16515	3583	71	12	9584	53	1	false	0.9928149201637977	0.9999739348406433	0.0	regulation of biological quality
GO:0007015	16515	385	71	1	825	8	2	false	0.993646996590917	0.9999739348406433	1.0057800375768117E-246	actin filament organization
GO:0016887	16515	525	71	3	1279	18	1	false	0.9937995954233934	0.9999739348406433	0.0	ATPase activity
GO:0042221	16515	3829	71	12	7281	36	1	false	0.9938285086590017	0.9999739348406433	0.0	response to chemical
GO:0032101	16515	863	71	1	4678	25	2	false	0.9939808769554802	0.9999739348406433	0.0	regulation of response to external stimulus
GO:0044237	16515	8863	71	33	13059	62	2	false	0.9945112510522289	0.9999739348406433	0.0	cellular metabolic process
GO:1901363	16515	3236	71	9	9221	47	1	false	0.9948193930471186	0.9999739348406433	0.0	heterocyclic compound binding
GO:0002682	16515	1311	71	2	9249	49	2	false	0.9949987585619761	0.9999739348406433	0.0	regulation of immune system process
GO:0034645	16515	3359	71	6	7536	27	3	false	0.995691753765203	0.9999739348406433	0.0	cellular macromolecule biosynthetic process
GO:0005215	16515	1093	71	1	11969	57	1	false	0.9957965412977778	0.9999739348406433	0.0	transporter activity
GO:0006351	16515	2161	71	2	4421	12	3	false	0.9960662510960455	0.9999739348406433	0.0	transcription, DNA-templated
GO:0051707	16515	1254	71	1	1873	5	2	false	0.9961001150145663	0.9999739348406433	0.0	response to other organism
GO:0031974	16515	3948	71	9	10934	47	1	false	0.996545874855047	0.9999739348406433	0.0	membrane-enclosed lumen
GO:0070647	16515	1066	71	1	3764	17	1	false	0.9965687854471379	0.9999739348406433	0.0	protein modification by small protein conjugation or removal
GO:0070013	16515	3948	71	9	9004	38	2	false	0.9971169251102916	0.9999739348406433	0.0	intracellular organelle lumen
GO:0006950	16515	3575	71	10	7281	36	1	false	0.9973123120166003	0.9999739348406433	0.0	response to stress
GO:0009628	16515	1117	71	1	7281	36	1	false	0.9975489978794768	0.9999739348406433	0.0	response to abiotic stimulus
GO:0006355	16515	1873	71	2	3216	10	4	false	0.9976212000620924	0.9999739348406433	0.0	regulation of transcription, DNA-templated
GO:1990837	16515	1457	71	2	1567	4	2	false	0.9987204660398545	0.9999739348406433	2.7858462114274706E-172	sequence-specific double-stranded DNA binding
GO:0043233	16515	3948	71	9	9283	42	2	false	0.9988437593118865	0.9999739348406433	0.0	organelle lumen
GO:0009607	16515	1277	71	1	7281	36	1	false	0.9990516555329808	0.9999739348406433	0.0	response to biotic stimulus
GO:0008152	16515	9406	71	33	13878	66	1	false	0.9991260297761518	0.9999739348406433	0.0	metabolic process
GO:0032991	16515	4639	71	12	11845	60	1	false	0.9995642761318971	0.9999739348406433	0.0	protein-containing complex
GO:0009605	16515	2447	71	4	7281	36	1	false	0.9995740900811696	0.9999739348406433	0.0	response to external stimulus
GO:0043229	16515	9004	71	38	10673	57	2	false	0.9997596927534331	0.9999739348406433	0.0	intracellular organelle
GO:0110165	16515	10934	71	47	11845	60	1	false	0.9998596768328574	0.9999739348406433	0.0	cellular anatomical entity
GO:0006955	16515	1668	71	1	7504	38	2	false	0.9999308837141697	0.9999739348406433	0.0	immune response
GO:0043231	16515	7335	71	21	9029	38	2	false	0.9999451239808216	0.9999739348406433	0.0	intracellular membrane-bounded organelle
GO:0043227	16515	7507	71	23	9283	42	1	false	0.9999739348406433	0.9999739348406433	0.0	membrane-bounded organelle
GO:0000000	16515	14589	71	69	0	0	0	true	1.0	1.0	1.0	Gene Ontology
GO:0000279	16515	91	71	1	91	1	1	true	1.0	1.0	1.0	M phase
GO:0098764	16515	91	71	1	91	1	1	true	1.0	1.0	1.0	meiosis I cell cycle phase
GO:0000915	16515	5	71	1	5	1	2	true	1.0	1.0	1.0	actomyosin contractile ring assembly
GO:0003300	16515	79	71	1	79	1	1	true	1.0	1.0	1.0	cardiac muscle hypertrophy
GO:0004705	16515	87	71	2	87	2	2	true	1.0	1.0	1.0	JUN kinase activity
GO:0005764	16515	673	71	1	673	1	1	true	1.0	1.0	1.0	lysosome
GO:0007134	16515	91	71	1	91	1	2	true	1.0	1.0	1.0	meiotic telophase I
GO:0007268	16515	673	71	3	673	3	1	true	1.0	1.0	1.0	chemical synaptic transmission
GO:0008366	16515	128	71	1	128	1	1	true	1.0	1.0	1.0	axon ensheathment
GO:0042633	16515	102	71	1	102	1	1	true	1.0	1.0	1.0	hair cycle
GO:0110156	16515	12	71	1	12	1	1	true	1.0	1.0	1.0	methylguanosine-cap decapping
GO:0046496	16515	30	71	1	30	1	1	true	1.0	1.0	1.0	nicotinamide nucleotide metabolic process
GO:0016462	16515	1312	71	18	1312	18	1	true	1.0	1.0	1.0	pyrophosphatase activity
GO:0016818	16515	1312	71	18	1312	18	1	true	1.0	1.0	1.0	hydrolase activity, acting on acid anhydrides, in phosphorus-containing anhydrides
GO:0050881	16515	42	71	1	42	1	1	true	1.0	1.0	1.0	musculoskeletal movement
GO:0051326	16515	91	71	1	91	1	2	true	1.0	1.0	1.0	telophase
GO:0019359	16515	30	71	1	30	1	2	true	1.0	1.0	1.0	nicotinamide nucleotide biosynthetic process
GO:0030198	16515	323	71	3	323	3	1	true	1.0	1.0	1.0	extracellular matrix organization
