## Supplementary File S4 for "PIGNON: A protein-protein interaction-guided functional enrichment analysis for quantitative proteomics": table-mcl2_cluster14-Parent-Child-Union-Benjamini-Hochberg.txt

ID	Pop.total	Pop.term	Study.total	Study.term	Pop.family	Study.family	nparents	is.trivial	p	p.adjusted	p.min	name
GO:0000151	16515	276	64	17	10545	34	2	false	1.2170610949843856E-18	2.0215384787690646E-15	0.0	ubiquitin ligase complex
GO:0043687	16515	342	64	20	3764	28	1	false	1.3772885695091195E-15	1.1438381569773236E-12	0.0	post-translational protein modification
GO:0019787	16515	523	64	18	3955	24	2	false	7.316287337290406E-12	4.050784422413121E-9	0.0	ubiquitin-like protein transferase activity
GO:0070647	16515	1066	64	25	3764	28	1	false	2.1073947652652665E-11	8.75095676276402E-9	0.0	protein modification by small protein conjugation or removal
GO:0010265	16515	6	64	4	1426	4	1	false	8.742853909604072E-11	2.9043760687704725E-8	8.653455065314641E-17	SCF complex assembly
GO:0097602	16515	18	64	5	5904	20	1	false	2.1653405104848237E-9	5.994384313192154E-7	8.64913071270439E-53	cullin family protein binding
GO:1902494	16515	1314	64	18	4639	24	1	false	2.6847718523742095E-6	6.370580066847946E-4	0.0	catalytic complex
GO:0031146	16515	89	64	10	403	12	1	false	8.055727862123515E-6	0.0016725704973733948	8.198149337582882E-92	SCF-dependent proteasomal ubiquitin-dependent protein catabolic process
GO:0045116	16515	13	64	5	886	25	1	false	1.3043285828466165E-5	0.0024072108623424777	3.281380654368641E-29	protein neddylation
GO:1990234	16515	726	64	18	1314	18	1	false	2.092511644824156E-5	0.003475661842052923	0.0	transferase complex
GO:0019005	16515	61	64	12	155	13	1	false	5.969047248027519E-5	0.009013261344521553	1.1524516133981023E-44	SCF ubiquitin ligase complex
GO:0140096	16515	3053	64	23	6357	27	1	false	6.871724527942976E-5	0.009511612034094402	0.0	catalytic activity, acting on a protein
GO:0048285	16515	1165	64	14	4814	22	1	false	9.470740608226317E-5	0.012100692423279933	0.0	organelle fission
GO:0044257	16515	735	64	13	4887	29	3	false	1.1858181550792112E-4	0.014068885397046926	0.0	cellular protein catabolic process
GO:0022402	16515	1438	64	14	12841	43	2	false	1.5512948897699144E-4	0.017178005412718852	0.0	cell cycle process
GO:0044265	16515	1103	64	15	7226	37	3	false	1.7546832479888608E-4	0.01821580546818436	0.0	cellular macromolecule catabolic process
GO:0008152	16515	9406	64	41	13878	45	1	false	2.3071510353836244E-4	0.022542222763365885	0.0	metabolic process
GO:0045786	16515	563	64	9	4807	21	3	false	3.111582962909965E-4	0.028488257851129916	0.0	negative regulation of cell cycle
GO:0044237	16515	8863	64	40	13059	44	2	false	3.2587411148191954E-4	0.028488257851129916	0.0	cellular metabolic process
GO:0007049	16515	1553	64	14	12841	43	1	false	3.504920232538968E-4	0.029108362531236127	0.0	cell cycle
GO:0030163	16515	878	64	13	5628	31	3	false	3.930763561776113E-4	0.030389071347423004	0.0	protein catabolic process
GO:0032991	16515	4639	64	24	11845	35	1	false	4.0250425625725834E-4	0.030389071347423004	0.0	protein-containing complex
GO:0044390	16515	36	64	3	2163	10	1	false	4.6932297018582544E-4	0.03267349129039856	4.3220694625675373E-79	ubiquitin-like protein conjugating enzyme binding
GO:0016740	16515	2841	64	21	6357	27	1	false	4.7210342623092434E-4	0.03267349129039856	0.0	transferase activity
GO:0044770	16515	577	64	12	1438	14	1	false	5.960263802542636E-4	0.03959999270409327	0.0	cell cycle phase transition
GO:0018130	16515	3081	64	17	5741	19	2	false	0.0010438455734136838	0.06354956185228804	0.0	heterocycle biosynthetic process
GO:0009057	16515	1319	64	15	8030	40	2	false	0.0010670106483784817	0.06354956185228804	0.0	macromolecule catabolic process
GO:0019438	16515	3096	64	17	5759	19	2	false	0.0010712749740301416	0.06354956185228804	0.0	aromatic compound biosynthetic process
GO:0044248	16515	2055	64	18	8923	40	2	false	0.0017372989237416955	0.09950529352879159	0.0	cellular catabolic process
GO:0000278	16515	993	64	14	1553	14	2	false	0.0018468439711360493	0.10036810040939706	0.0	mitotic cell cycle
GO:0005504	16515	30	64	2	682	2	2	false	0.001873215600657019	0.10036810040939706	4.911537742966105E-53	fatty acid binding
GO:0070498	16515	96	64	3	744	3	2	false	0.0020900517398980112	0.10848674812408114	1.2852538473304E-123	interleukin-1-mediated signaling pathway
GO:0000209	16515	309	64	17	807	25	1	false	0.0021792772645592737	0.10969028898281677	2.0409498993751335E-232	protein polyubiquitination
GO:0010498	16515	456	64	12	878	13	2	false	0.0024579718078863023	0.1168545137547958	3.558302174652053E-263	proteasomal protein catabolic process
GO:0010948	16515	303	64	8	1498	14	3	false	0.0024623166655134577	0.1168545137547958	0.0	negative regulation of cell cycle process
GO:0051603	16515	680	64	13	1685	17	2	false	0.002652275731217311	0.12237305526533206	0.0	proteolysis involved in cellular protein catabolic process
GO:0051726	16515	1069	64	10	8439	30	2	false	0.0027978392411837872	0.12365904888969892	0.0	regulation of cell cycle
GO:0071498	16515	18	64	2	1936	9	2	false	0.00282904506791605	0.12365904888969892	4.747559072243999E-44	cellular response to fluid shear stress
GO:1901575	16515	1956	64	17	9133	41	2	false	0.0029342060931998783	0.1249670851488461	0.0	organic substance catabolic process
GO:0030018	16515	123	64	3	10934	27	2	false	0.003336352166277771	0.1353289618895292	4.10917131915143E-292	Z disc
GO:1905114	16515	618	64	5	3315	7	2	false	0.003340449992456772	0.1353289618895292	0.0	cell surface receptor signaling pathway involved in cell-cell signaling
GO:0035166	16515	3	64	1	839	1	3	false	0.0035756853396893664	0.14140984164819137	1.019576490559989E-8	post-embryonic hemopoiesis
GO:0032182	16515	94	64	3	5904	20	1	false	0.0036614349026928682	0.1414335668226245	7.444883151756296E-209	ubiquitin-like protein binding
GO:0000786	16515	68	64	3	1304	7	3	false	0.004085275073298422	0.1499649548758021	2.1266954952251026E-115	nucleosome
GO:1901565	16515	1167	64	13	6503	34	2	false	0.004150045394076614	0.1499649548758021	0.0	organonitrogen compound catabolic process
GO:0009649	16515	25	64	2	2488	10	2	false	0.004153153476391871	0.1499649548758021	2.2229296415313295E-60	entrainment of circadian clock
GO:0031674	16515	134	64	3	10934	27	2	false	0.004245407682214102	0.15003451404590687	2.8740248587E-313	I band
GO:0005634	16515	3375	64	13	7335	16	1	false	0.004362000437188013	0.15094339012852687	0.0	nucleus
GO:1901362	16515	3230	64	17	5889	20	2	false	0.004691884406298805	0.15904530609923093	0.0	organic cyclic compound biosynthetic process
GO:1901655	16515	77	64	2	1088	2	2	false	0.0049481844255623185	0.16437868661718022	3.450126032930236E-120	cellular response to ketone
GO:0034405	16515	33	64	2	3575	12	1	false	0.0051480592523140065	0.1652977644231323	5.557933886277179E-81	response to fluid shear stress
GO:0006508	16515	1639	64	17	5250	31	1	false	0.005244573961269453	0.1652977644231323	0.0	proteolysis
GO:0043228	16515	4536	64	19	9283	25	1	false	0.005274401875030711	0.1652977644231323	0.0	non-membrane-bounded organelle
GO:1903047	16515	993	64	14	1438	14	2	false	0.005448207827842403	0.1671583862858361	0.0	mitotic cell cycle process
GO:0071409	16515	3	64	1	1083	2	8	false	0.005535045903504506	0.1671583862858361	4.736634119657799E-9	cellular response to cycloheximide
GO:0046916	16515	96	64	3	532	3	2	false	0.0057258592596010115	0.16983307553923715	1.8904459297886234E-108	cellular transition metal ion homeostasis
GO:0036211	16515	3764	64	28	5415	31	2	false	0.006026420322808302	0.17148374191084118	0.0	protein modification process
GO:0047631	16515	4	64	1	1312	2	1	false	0.0060905843612204	0.17148374191084118	8.13698982216043E-12	ADP-ribose diphosphatase activity
GO:2001244	16515	54	64	2	1170	3	4	false	0.006091234661492853	0.17148374191084118	1.6624310427129593E-94	positive regulation of intrinsic apoptotic signaling pathway
GO:0006865	16515	106	64	2	2273	3	2	false	0.006268203524735808	0.17352476757643628	2.187156975758352E-185	amino acid transport
GO:0009056	16515	2357	64	18	9406	41	1	false	0.006439405200869074	0.17534183669907427	0.0	catabolic process
GO:0044815	16515	76	64	3	4639	24	1	false	0.006678465232445577	0.17891823792084038	7.860388547133172E-168	DNA packaging complex
GO:0030035	16515	4	64	1	570	1	1	false	0.007017543859650543	0.18241340862643687	2.297696829826962E-10	microspike assembly
GO:0034654	16515	3033	64	17	4963	19	5	false	0.007028572036178181	0.18241340862643687	0.0	nucleobase-containing compound biosynthetic process
GO:0045814	16515	110	64	3	1422	6	2	false	0.0075842507185583325	0.19380677605423677	1.8272392162232393E-167	negative regulation of gene expression, epigenetic
GO:0043232	16515	4526	64	19	9010	25	2	false	0.007727576009933778	0.1944773295833334	0.0	intracellular non-membrane-bounded organelle
GO:0045930	16515	292	64	8	1209	14	3	false	0.007929773653209807	0.19647829601941372	2.0089172297152493E-289	negative regulation of mitotic cell cycle
GO:0006342	16515	96	64	3	973	5	4	false	0.008043662931559382	0.19647829601941372	1.7495975500888777E-135	chromatin silencing
GO:0046813	16515	5	64	1	1187	2	2	false	0.008410393086428962	0.19657438952751302	5.135598232349619E-14	receptor-mediated virion attachment to host cell
GO:0055076	16515	117	64	3	571	3	1	false	0.008427882284392965	0.19657438952751302	4.222830118030812E-125	transition metal ion homeostasis
GO:0198738	16515	481	64	5	1687	6	1	false	0.008511583637618515	0.19657438952751302	0.0	cell-cell signaling by wnt
GO:0060800	16515	3	64	1	1738	5	4	false	0.008610746595682844	0.19657438952751302	1.1448588323569162E-9	regulation of cell differentiation involved in embryonic placenta development
GO:0044271	16515	3707	64	18	5830	20	2	false	0.008639331990071313	0.19657438952751302	0.0	cellular nitrogen compound biosynthetic process
GO:0043412	16515	3949	64	28	7606	39	1	false	0.009069173803108052	0.20240028874780006	0.0	macromolecule modification
GO:0004842	16515	423	64	18	901	25	2	false	0.009173049000099607	0.20240028874780006	1.1918074151240077E-269	ubiquitin-protein transferase activity
GO:0032446	16515	886	64	25	1066	25	1	false	0.009260940364137752	0.20240028874780006	1.8746522401419E-209	protein modification by small protein conjugation
GO:0043632	16515	602	64	13	1103	15	1	false	0.009405803258125622	0.20289661313956697	0.0	modification-dependent macromolecule catabolic process
GO:0072349	16515	10	64	1	972	1	2	false	0.010288065843617399	0.215338109124158	5.049779727920987E-24	modified amino acid transmembrane transporter activity
GO:2001013	16515	4	64	1	385	1	2	false	0.01038961038960929	0.215338109124158	1.1095762466177714E-9	epithelial cell proliferation involved in renal tubule morphogenesis
GO:0035914	16515	60	64	2	3356	9	2	false	0.010439328058869664	0.215338109124158	3.992788612352113E-130	skeletal muscle cell differentiation
GO:0019788	16515	5	64	2	523	18	1	false	0.01053489900846035	0.215338109124158	3.126083897553791E-12	NEDD8 transferase activity
GO:0097549	16515	96	64	3	882	5	2	false	0.010630779619615265	0.215338109124158	3.651337737514848E-131	chromatin organization involved in negative regulation of transcription
GO:0044772	16515	540	64	12	1022	14	2	false	0.010931220917403894	0.21875611980491408	4.620391845093913E-306	mitotic cell cycle phase transition
GO:0046985	16515	3	64	1	2404	9	5	false	0.011193926654547031	0.22134657349050738	4.3240430904268795E-10	positive regulation of hemoglobin biosynthetic process
GO:0046898	16515	4	64	1	1757	5	6	false	0.011344189371115	0.22167880641672957	2.5270175542653876E-12	response to cycloheximide
GO:0030017	16515	194	64	3	10934	27	2	false	0.011759763754396257	0.22712753018665327	0.0	sarcomere
GO:0034401	16515	105	64	3	2270	11	2	false	0.012095759274787435	0.2309316799473785	5.155628577149534E-184	chromatin organization involved in regulation of transcription
GO:0072396	16515	6	64	1	1397	3	2	false	0.012838648322095051	0.24232948707954408	9.790916323591569E-17	response to cell cycle checkpoint signaling
GO:0090261	16515	3	64	1	1144	5	4	false	0.0130660424194889	0.2438505220086636	4.0180273780646645E-9	positive regulation of inclusion body assembly
GO:0033554	16515	1926	64	9	6548	15	2	false	0.013216596382243616	0.24391962878785162	0.0	cellular response to stress
GO:0046984	16515	3	64	1	3915	18	3	false	0.01373327637528852	0.2468540889535642	1.0006652417569727E-10	regulation of hemoglobin biosynthetic process
GO:0061061	16515	577	64	5	4812	13	1	false	0.013757131978066401	0.2468540889535642	0.0	muscle structure development
GO:0006464	16515	3764	64	28	4687	29	2	false	0.013821451097339838	0.2468540889535642	0.0	cellular protein modification process
GO:0009191	16515	2	64	1	130	1	2	false	0.015384615384615212	0.26800051040592726	1.192605843768635E-4	ribonucleoside diphosphate catabolic process
GO:1901682	16515	15	64	1	969	1	1	false	0.01547987616098398	0.26800051040592726	2.338509999312703E-33	sulfur compound transmembrane transporter activity
GO:0048708	16515	68	64	2	917	3	2	false	0.015489493677886225	0.26800051040592726	1.147369286985088E-104	astrocyte differentiation
GO:0009134	16515	3	64	1	191	1	2	false	0.015706806282723314	0.26895881686189094	8.747873173335169E-7	nucleoside diphosphate catabolic process
GO:0051443	16515	32	64	3	1084	19	4	false	0.016427268979606214	0.2757715835648909	3.16159177613148E-62	positive regulation of ubiquitin-protein transferase activity
GO:0015616	16515	5	64	1	2074	7	3	false	0.016778150202054334	0.2757715835648909	3.1421940106625966E-15	DNA translocase activity
GO:0019207	16515	197	64	2	1516	2	2	false	0.01681165478026245	0.2757715835648909	1.5453463694756356E-253	kinase regulator activity
GO:0050786	16515	10	64	1	1183	2	1	false	0.016841807158087647	0.2757715835648909	7.022311061438066E-25	RAGE receptor binding
GO:1903596	16515	3	64	1	177	1	2	false	0.016949152542373766	0.2757715835648909	1.1005943209334367E-6	regulation of gap junction assembly
GO:0008156	16515	29	64	2	1243	9	3	false	0.017100826675005277	0.2757715835648909	2.237824734918797E-59	negative regulation of DNA replication
GO:0032261	16515	5	64	1	284	1	3	false	0.017605633802817978	0.2796463114569548	6.729193409480086E-11	purine nucleotide salvage
GO:0035425	16515	5	64	1	1687	6	1	false	0.017677822217327065	0.2796463114569548	8.83451036932657E-15	autocrine signaling
GO:0072337	16515	15	64	1	2500	3	2	false	0.017899334593750694	0.2804791958511311	1.4644522529546728E-39	modified amino acid transport
GO:0019538	16515	5250	64	31	8935	41	3	false	0.0185767451180094	0.2883735854300338	0.0	protein metabolic process
GO:0009648	16515	23	64	2	274	3	1	false	0.019249052793488423	0.29537475459184603	5.710722720634146E-34	photoperiodism
GO:0000320	16515	2	64	1	1438	14	1	false	0.019383412552986888	0.29537475459184603	9.678640112352247E-7	re-entry into mitotic cell cycle
GO:1990966	16515	4	64	1	8027	40	3	false	0.019787899268802516	0.2973195612664759	5.785259740851746E-15	ATP generation from poly-ADP-D-ribose
GO:0035325	16515	12	64	1	1183	2	1	false	0.020193004964575895	0.2973195612664759	6.742615126673944E-29	Toll-like receptor binding
GO:0031077	16515	7	64	1	345	1	3	false	0.020289855072463905	0.2973195612664759	9.210851455975608E-15	post-embryonic camera-type eye development
GO:0043292	16515	225	64	3	8742	23	3	false	0.02037856917006573	0.2973195612664759	0.0	contractile fiber
GO:0031526	16515	49	64	2	340	2	2	false	0.020406038521600396	0.2973195612664759	2.0930877770260986E-60	brush border membrane
GO:0008285	16515	631	64	6	4571	17	3	false	0.02169193569259443	0.31330700161216823	0.0	negative regulation of cell population proliferation
GO:0043161	16515	403	64	12	635	13	2	false	0.021971651148392092	0.31461131515068336	2.8386962439804797E-180	proteasome-mediated ubiquitin-dependent protein catabolic process
GO:0072348	16515	22	64	1	4702	5	1	false	0.02318617693044645	0.3258666582537059	1.9138922067717456E-60	sulfur compound transport
GO:0070545	16515	5	64	1	5100	24	3	false	0.02331805821483475	0.3258666582537059	3.484834630813535E-17	PeBoW complex
GO:0072102	16515	8	64	1	2371	7	2	false	0.023410327969422745	0.3258666582537059	4.085095832916916E-23	glomerulus morphogenesis
GO:0046033	16515	10	64	1	845	2	3	false	0.023542443702856537	0.3258666582537059	2.0625819574992086E-23	AMP metabolic process
GO:0031347	16515	579	64	5	1998	7	2	false	0.024552167498538037	0.33654448333028286	0.0	regulation of defense response
GO:0002002	16515	11	64	1	445	1	2	false	0.02471910112359694	0.33654448333028286	3.336565550575358E-22	regulation of angiotensin levels in blood
GO:0015849	16515	239	64	2	2495	3	1	false	0.02568583686919635	0.34080308911874	0.0	organic acid transport
GO:0051674	16515	1451	64	5	5875	8	1	false	0.025843008695598507	0.34080308911874	0.0	localization of cell
GO:0070587	16515	10	64	1	385	1	3	false	0.025974025974023245	0.34080308911874	5.706110332942756E-20	regulation of cell-cell adhesion involved in gastrulation
GO:0046812	16515	9	64	1	9221	27	2	false	0.026057507678660986	0.34080308911874	7.558870393020915E-31	host cell surface binding
GO:0045995	16515	102	64	2	2297	6	2	false	0.026057791883251046	0.34080308911874	1.3585490943527349E-180	regulation of embryonic development
GO:0043173	16515	10	64	1	372	1	2	false	0.026881720430107066	0.34738052912267636	8.078342305611446E-20	nucleotide salvage
GO:0000785	16515	1237	64	7	10934	27	2	false	0.027112978628559437	0.34738052912267636	0.0	chromatin
GO:0035562	16515	9	64	1	658	2	3	false	0.02718907440563158	0.34738052912267636	1.658035251279663E-20	negative regulation of chromatin binding
GO:0070586	16515	10	64	1	365	1	2	false	0.027397260273973875	0.34738052912267636	9.791476754695686E-20	cell-cell adhesion involved in gastrulation
GO:0046040	16515	13	64	1	462	1	2	false	0.02813852813852963	0.35407647907649786	1.6901585063138733E-25	IMP metabolic process
GO:0019062	16515	9	64	1	315	1	4	false	0.028571428571431228	0.3568206229860697	1.3336880049341204E-17	virion attachment to host cell
GO:0031406	16515	249	64	2	1448	2	2	false	0.029472293600375597	0.3637616747181825	8.343069137015109E-288	carboxylic acid binding
GO:0018198	16515	34	64	1	1150	1	1	false	0.029565217391303213	0.3637616747181825	4.172399582787486E-66	peptidyl-cysteine modification
GO:0042541	16515	8	64	1	3957	15	3	false	0.02995283911175219	0.3658210717986793	6.755650319272523E-25	hemoglobin biosynthetic process
GO:0008013	16515	83	64	2	5904	20	1	false	0.03149291349336973	0.3800429684061948	6.9575194701821886E-189	beta-catenin binding
GO:0016458	16515	207	64	3	12841	43	2	false	0.031777963509697346	0.3800429684061948	0.0	gene silencing
GO:1903598	16515	3	64	1	94	1	3	false	0.03191489361702198	0.3800429684061948	7.460236937125096E-6	positive regulation of gap junction assembly
GO:0071347	16515	166	64	3	1030	5	2	false	0.03203251991382738	0.3800429684061948	8.60362904637085E-197	cellular response to interleukin-1
GO:0014854	16515	13	64	1	7281	19	1	false	0.033424930830766975	0.38844109740640587	3.8945034558380595E-41	response to inactivity
GO:0014874	16515	13	64	1	7281	19	2	false	0.033424930830766975	0.38844109740640587	3.8945034558380595E-41	response to stimulus involved in regulation of muscle adaptation
GO:0051438	16515	51	64	3	1398	20	3	false	0.033651981788181795	0.38844109740640587	1.4815647143987795E-94	regulation of ubiquitin-protein transferase activity
GO:2000113	16515	1054	64	8	3468	14	4	false	0.03367580856503458	0.38844109740640587	0.0	negative regulation of cellular macromolecule biosynthetic process
GO:0044260	16515	6589	64	35	9167	41	2	false	0.03420604168980122	0.3918361051500678	0.0	cellular macromolecule metabolic process
GO:0031327	16515	1201	64	8	5235	18	4	false	0.035501535918019314	0.40156007945638855	0.0	negative regulation of cellular biosynthetic process
GO:0002523	16515	8	64	1	885	4	2	false	0.03573065409756825	0.40156007945638855	1.10599643597444E-19	leukocyte migration involved in inflammatory response
GO:0031349	16515	314	64	3	2758	7	3	false	0.03607000639529792	0.40156007945638855	0.0	positive regulation of defense response
GO:0048742	16515	11	64	1	901	3	4	false	0.03622037393459673	0.40156007945638855	1.3359720277846053E-25	regulation of skeletal muscle fiber development
GO:0060670	16515	12	64	1	1307	4	4	false	0.0362637037438039	0.40156007945638855	2.0278005033612477E-29	branching involved in labyrinthine layer morphogenesis
GO:0043170	16515	7606	64	39	8995	41	1	false	0.03665190842459898	0.40317099267058876	0.0	macromolecule metabolic process
GO:0048569	16515	15	64	1	3125	8	1	false	0.03780268562276144	0.41122004357299774	5.109332925807163E-41	post-embryonic animal organ development
GO:0006188	16515	10	64	1	264	1	3	false	0.03787878787878907	0.41122004357299774	2.622137561722428E-18	IMP biosynthetic process
GO:0070555	16515	189	64	3	1093	5	1	false	0.03885292155213994	0.4190565110266522	8.165795667276035E-218	response to interleukin-1
GO:0060992	16515	10	64	1	506	2	2	false	0.03917348256565782	0.4197880938165009	3.606823511007218E-21	response to fungicide
GO:0021542	16515	15	64	1	4812	13	2	false	0.03982311576490552	0.4236849832340375	7.782181662855641E-44	dentate gyrus development
GO:0016779	16515	197	64	2	1632	3	1	false	0.04004728619370493	0.4236849832340375	2.828839163389177E-260	nucleotidyltransferase activity
GO:0042228	16515	18	64	1	1752	4	3	false	0.04050104665018335	0.4257736613035098	2.889219251033029E-43	interleukin-8 biosynthetic process
GO:0097193	16515	268	64	3	2604	8	2	false	0.04079372048367218	0.4261532687004999	0.0	intrinsic apoptotic signaling pathway
GO:0009890	16515	1224	64	8	5516	19	3	false	0.0412427902111132	0.42815171587911893	0.0	negative regulation of biosynthetic process
GO:0098862	16515	132	64	2	10934	27	2	false	0.041706114713421776	0.4302724008633141	1.881491323470227E-309	cluster of actin-based cell projections
GO:0044238	16515	8708	64	41	9406	41	1	false	0.04207337899221971	0.43138199077825273	0.0	primary metabolic process
GO:0043169	16515	1836	64	10	2941	11	1	false	0.04249015666350748	0.4329825166753738	0.0	cation binding
GO:0014067	16515	14	64	1	645	2	3	false	0.04297269969666225	0.4352295987570488	4.658830491768774E-29	negative regulation of phosphatidylinositol 3-kinase signaling
GO:0042752	16515	100	64	2	8926	30	2	false	0.044110104083197994	0.44366540663988996	1.3997728163591125E-237	regulation of circadian rhythm
GO:0006807	16515	8339	64	40	9406	41	1	false	0.044521653156444206	0.44366540663988996	0.0	nitrogen compound metabolic process
GO:0071345	16515	1013	64	5	2479	6	2	false	0.044887723625994504	0.44366540663988996	0.0	cellular response to cytokine stimulus
GO:0019239	16515	22	64	1	3358	7	1	false	0.04500847621618877	0.44366540663988996	3.2131490127365354E-57	deaminase activity
GO:0009889	16515	2875	64	15	6647	24	2	false	0.04514115215059687	0.44366540663988996	0.0	regulation of biosynthetic process
GO:2000379	16515	87	64	2	2738	11	3	false	0.04556834732866196	0.4452295583112207	7.35949822170797E-167	positive regulation of reactive oxygen species metabolic process
GO:0044406	16515	12	64	1	2031	8	2	false	0.04637969363488226	0.4460490024315005	1.0045176284239543E-31	adhesion of symbiont to host
GO:0044548	16515	14	64	1	5904	20	1	false	0.04644526800644858	0.4460490024315005	1.4159844322692035E-42	S100 protein binding
GO:0003824	16515	6357	64	27	11969	40	1	false	0.046457843118994334	0.4460490024315005	0.0	catalytic activity
GO:0045663	16515	22	64	1	918	2	3	false	0.047381463187490945	0.4509956605654594	9.51424084577774E-45	positive regulation of myoblast differentiation
GO:0000099	16515	3	64	1	63	1	2	false	0.04761904761904741	0.4509956605654594	2.51819395129817E-5	sulfur amino acid transmembrane transporter activity
GO:2000271	16515	6	64	1	614	5	3	false	0.04806806907283294	0.4509956605654594	1.3770949660641133E-14	positive regulation of fibroblast apoptotic process
GO:0030515	16515	30	64	1	623	1	1	false	0.048154093097908475	0.4509956605654594	7.891524162642219E-52	snoRNA binding
GO:0046790	16515	17	64	1	9221	27	1	false	0.04866980257064674	0.4509956605654594	1.4330170220540184E-53	virion binding
GO:0000101	16515	3	64	1	120	2	2	false	0.04957983193277441	0.4509956605654594	3.5607463324313346E-6	sulfur amino acid transport
GO:0031326	16515	2783	64	15	6367	24	3	false	0.049669543487565145	0.4509956605654594	0.0	regulation of cellular biosynthetic process
GO:0033293	16515	56	64	2	249	2	1	false	0.04987692706309571	0.4509956605654594	3.7670734683867574E-57	monocarboxylic acid binding
GO:0010633	16515	62	64	1	1238	1	4	false	0.05008077544425257	0.4509956605654594	2.6536972789432603E-106	negative regulation of epithelial cell migration
GO:0030141	16515	775	64	2	3456	2	2	false	0.05023667390247357	0.4509956605654594	0.0	secretory granule
GO:0010556	16515	2677	64	15	5514	22	3	false	0.05058839148609107	0.4509956605654594	0.0	regulation of macromolecule biosynthetic process
GO:0015711	16515	355	64	2	2603	3	2	false	0.05062728147583919	0.4509956605654594	0.0	organic anion transport
GO:0034115	16515	10	64	1	196	1	4	false	0.05102040816326715	0.4509956605654594	5.4772662731894484E-17	negative regulation of heterotypic cell-cell adhesion
GO:0001890	16515	147	64	2	3126	8	2	false	0.05103562622082968	0.4509956605654594	9.742752900141264E-257	placenta development
GO:0051954	16515	23	64	1	890	2	3	false	0.05104586645774014	0.4509956605654594	5.023827678228437E-46	positive regulation of amine transport
GO:0002833	16515	213	64	2	2732	5	3	false	0.05169546295731868	0.45205487691369817	4.9E-324	positive regulation of response to biotic stimulus
GO:0015811	16515	3	64	1	58	1	4	false	0.051724137931035086	0.45205487691369817	3.240860772621269E-5	L-cystine transport
GO:0044267	16515	4687	64	29	7022	36	2	false	0.051982228471111586	0.45205487691369817	0.0	cellular protein metabolic process
GO:2001242	16515	154	64	2	1957	5	3	false	0.05252535885600156	0.45415738640254866	1.8643601384771587E-233	regulation of intrinsic apoptotic signaling pathway
GO:0010558	16515	1157	64	8	4394	17	4	false	0.05306369628638511	0.45415738640254866	0.0	negative regulation of macromolecule biosynthetic process
GO:0098641	16515	18	64	1	339	1	2	false	0.053097345132744646	0.45415738640254866	2.898798708826434E-30	cadherin binding involved in cell-cell adhesion
GO:0043177	16515	259	64	2	1120	2	1	false	0.053317694369956044	0.45415738640254866	3.2132812755151765E-262	organic acid binding
GO:0000153	16515	15	64	1	6278	23	2	false	0.0536249328572653	0.4542247974821065	1.4336698283774514E-45	cytoplasmic ubiquitin ligase complex
GO:0070841	16515	21	64	1	2668	7	1	false	0.053872537690532796	0.4542247974821065	6.204589728284953E-53	inclusion body assembly
GO:0035561	16515	22	64	1	787	2	2	false	0.05516164388879563	0.4605713702712655	2.937469690276513E-43	regulation of chromatin binding
GO:1902231	16515	6	64	1	214	2	4	false	0.05541661182045423	0.4605713702712655	8.045540448531178E-12	positive regulation of intrinsic apoptotic signaling pathway in response to DNA damage
GO:0032993	16515	170	64	3	4639	24	1	false	0.05565888483674383	0.4605713702712655	8.5142828E-316	protein-DNA complex
GO:0010942	16515	661	64	5	5164	17	3	false	0.05623761962782175	0.4605713702712655	0.0	positive regulation of cell death
GO:0002544	16515	12	64	1	627	3	1	false	0.056412736750363325	0.4605713702712655	1.4425263723046323E-25	chronic inflammatory response
GO:0031467	16515	5	64	2	155	13	1	false	0.0564130066594645	0.4605713702712655	1.4315840827466995E-9	Cul7-RING ubiquitin ligase complex
GO:0032890	16515	34	64	1	1762	3	2	false	0.056810539363099655	0.4605713702712655	1.7584209073692594E-72	regulation of organic acid transport
GO:0017148	16515	122	64	2	2443	8	6	false	0.05684354660181182	0.4605713702712655	1.0053415637407042E-209	negative regulation of translation
GO:0048333	16515	22	64	1	3356	9	2	false	0.05754201890211018	0.46365330432141644	3.255674812746839E-57	mesodermal cell differentiation
GO:1904018	16515	167	64	2	2015	5	4	false	0.05778219987629934	0.46365330432141644	2.732365144598463E-249	positive regulation of vasculature development
GO:0044764	16515	18	64	1	12904	43	2	false	0.05834963913742972	0.46595553176572485	6.583461628525759E-59	multi-organism cellular process
GO:0003785	16515	24	64	1	408	1	1	false	0.05882352941176789	0.4674922600619448	2.731856777470382E-39	actin monomer binding
GO:0016627	16515	45	64	1	757	1	1	false	0.05944517833555698	0.47018305340647687	1.252948767729857E-73	oxidoreductase activity, acting on the CH-CH group of donors
GO:0051238	16515	9	64	1	296	2	1	false	0.05998625744387268	0.4721101681706909	2.352178013753257E-17	sequestering of metal ion
GO:0070570	16515	22	64	1	1074	3	3	false	0.060257288171093604	0.4721101681706909	2.902095715578438E-46	regulation of neuron projection regeneration
GO:0032717	16515	17	64	1	276	1	3	false	0.061594202898553656	0.4803191127441203	1.8793639951260207E-27	negative regulation of interleukin-8 production
GO:0051128	16515	2242	64	11	10141	31	2	false	0.06226488227211424	0.4832802310933727	0.0	regulation of cellular component organization
GO:0045429	16515	39	64	1	1213	2	5	false	0.06329532376161394	0.4833985563715966	2.028471140519042E-74	positive regulation of nitric oxide biosynthetic process
GO:0034114	16515	25	64	1	391	1	2	false	0.06393861892582683	0.4833985563715966	5.328823371735632E-40	regulation of heterotypic cell-cell adhesion
GO:0044346	16515	14	64	1	1695	8	1	false	0.06432686479697884	0.4833985563715966	5.693912251282795E-35	fibroblast apoptotic process
GO:0034249	16515	137	64	2	2890	9	4	false	0.06453404197572395	0.4833985563715966	9.541601928723473E-239	negative regulation of cellular amide metabolic process
GO:0020027	16515	13	64	1	7022	36	2	false	0.06468921725633908	0.4833985563715966	6.239022826966505E-41	hemoglobin metabolic process
GO:0017014	16515	9	64	1	3764	28	1	false	0.06505923226009648	0.4833985563715966	2.415868827789315E-27	protein nitrosylation
GO:0060713	16515	21	64	1	1254	4	4	false	0.06539800714225065	0.4833985563715966	5.2146356737275165E-46	labyrinthine layer morphogenesis
GO:0031461	16515	155	64	13	276	17	1	false	0.0655104812077412	0.4833985563715966	1.3903744105371244E-81	cullin-RING ubiquitin ligase complex
GO:0050542	16515	9	64	1	269	2	2	false	0.0659157742883963	0.4833985563715966	5.632947621108961E-17	icosanoid binding
GO:0045989	16515	12	64	1	182	1	3	false	0.06593406593406581	0.4833985563715966	5.252881108344783E-19	positive regulation of striated muscle contraction
GO:0036313	16515	18	64	1	801	3	2	false	0.06599270858234771	0.4833985563715966	4.212322987236368E-37	phosphatidylinositol 3-kinase catalytic subunit binding
GO:0090083	16515	14	64	1	2267	11	3	false	0.0660132588190363	0.4833985563715966	9.584177773362198E-37	regulation of inclusion body assembly
GO:0015184	16515	3	64	1	45	1	4	false	0.06666666666666679	0.4833985563715966	7.047216349541905E-5	L-cystine transmembrane transporter activity
GO:0006293	16515	21	64	1	315	1	2	false	0.0666666666666728	0.4833985563715966	3.4661338046284934E-33	nucleotide-excision repair, preincision complex stabilization
GO:0001709	16515	27	64	1	3513	9	2	false	0.06715697066134184	0.4833985563715966	2.2242040608377715E-68	cell fate determination
GO:0001726	16515	174	64	2	1929	5	2	false	0.06742931338578843	0.4833985563715966	4.5195577864006706E-253	ruffle
GO:0071819	16515	14	64	1	5028	25	2	false	0.06748907964520401	0.4833985563715966	1.3450603567318196E-41	DUBm complex
GO:0032892	16515	24	64	1	1043	3	3	false	0.06751864243119231	0.4833985563715966	2.949027378760412E-49	positive regulation of organic acid transport
GO:0009605	16515	2447	64	10	7281	19	1	false	0.06792537284719606	0.4842233660909556	0.0	response to external stimulus
GO:0031974	16515	3948	64	14	10934	27	1	false	0.06831331558338662	0.4849077657436119	0.0	membrane-enclosed lumen
GO:0016486	16515	25	64	1	1055	3	3	false	0.06948308444756653	0.49111235432939576	5.41748196668349E-51	peptide hormone processing
GO:0042605	16515	23	64	1	328	1	2	false	0.07012195121951023	0.49352780074409536	7.76817666898945E-36	peptide antigen binding
GO:0032507	16515	70	64	1	2871	3	4	false	0.07140059478762693	0.49789831305625804	2.4231550237626294E-142	maintenance of protein location in cell
GO:0060706	16515	27	64	1	3657	10	3	false	0.07151085982875194	0.49789831305625804	7.48847929204682E-69	cell differentiation involved in embryonic placenta development
GO:0045185	16515	97	64	1	2659	2	2	false	0.07164220157763135	0.49789831305625804	3.5916860738019743E-180	maintenance of protein location
GO:2000269	16515	14	64	1	1289	7	2	false	0.07376131063045024	0.5104897373215744	2.676918529598688E-33	regulation of fibroblast apoptotic process
GO:0031252	16515	401	64	3	10934	27	1	false	0.07479095763222181	0.5154679694071387	0.0	cell leading edge
GO:0060452	16515	11	64	1	145	1	4	false	0.0758620689655147	0.5168109992148292	9.884769870135949E-17	positive regulation of cardiac muscle contraction
GO:0098590	16515	2390	64	5	6329	7	2	false	0.07608003396068805	0.5168109992148292	0.0	plasma membrane region
GO:0007519	16515	147	64	3	345	3	2	false	0.07644807164523376	0.5168109992148292	1.4133958396733393E-101	skeletal muscle tissue development
GO:0045933	16515	35	64	1	1779	4	3	false	0.07646641070976504	0.5168109992148292	2.5367385487102134E-74	positive regulation of muscle contraction
GO:0071897	16515	390	64	4	4242	18	3	false	0.07654154473621191	0.5168109992148292	0.0	DNA biosynthetic process
GO:0060669	16515	25	64	1	1254	4	3	false	0.07748160117052443	0.5184239998530935	6.8831746585298065E-53	embryonic placenta morphogenesis
GO:0014911	16515	38	64	1	489	1	3	false	0.07770961145194671	0.5184239998530935	1.46466780345674E-57	positive regulation of smooth muscle cell migration
GO:0006996	16515	4814	64	22	6509	25	1	false	0.07781483997470345	0.5184239998530935	0.0	organelle organization
GO:0002218	16515	129	64	2	460	2	2	false	0.07820403523729284	0.5184239998530935	6.978580283134606E-118	activation of innate immune response
GO:1900151	16515	17	64	1	217	1	2	false	0.07834101382488047	0.5184239998530935	1.2900629489686981E-25	regulation of nuclear-transcribed mRNA catabolic process, deadenylation-dependent decay
GO:0006260	16515	248	64	3	3359	14	2	false	0.07891813574410898	0.520170728059385	0.0	DNA replication
GO:0031103	16515	40	64	1	503	1	3	false	0.07952286282307917	0.5203634085213126	3.4732770083301973E-60	axon regeneration
GO:2001235	16515	168	64	2	2052	6	4	false	0.08027575524337363	0.5203634085213126	1.0229395041130796E-251	positive regulation of apoptotic signaling pathway
GO:0051952	16515	66	64	1	1601	2	2	false	0.08077373516564255	0.5203634085213126	6.855041708135563E-119	regulation of amine transport
GO:0043101	16515	15	64	1	3040	17	3	false	0.08085542426296358	0.5203634085213126	7.73428312377443E-41	purine-containing compound salvage
GO:0060538	16515	155	64	3	357	3	1	false	0.0809463522709456	0.5203634085213126	1.7813338969731313E-105	skeletal muscle organ development
GO:0060143	16515	22	64	1	1830	7	4	false	0.08130666095229698	0.5203634085213126	2.1472339065581252E-51	positive regulation of syncytium formation by plasma membrane fusion
GO:0045415	16515	4	64	1	49	1	4	false	0.08163265306122532	0.5203634085213126	4.719741735732198E-6	negative regulation of interleukin-8 biosynthetic process
GO:0001727	16515	60	64	1	1438	2	2	false	0.08173611574881422	0.5203634085213126	9.925072856856167E-108	lipid kinase activity
GO:1901654	16515	165	64	2	3035	9	2	false	0.08223373491476957	0.5203634085213126	1.413082055892952E-277	response to ketone
GO:0051457	16515	23	64	1	3497	13	3	false	0.0823436446582209	0.5203634085213126	8.689258314020518E-60	maintenance of protein location in nucleus
GO:0002758	16515	104	64	2	361	2	2	false	0.0824253616497321	0.5203634085213126	1.5790221428931765E-93	innate immune response-activating signal transduction
GO:0006294	16515	28	64	1	338	1	2	false	0.08284023668638209	0.5203634085213126	1.4924468661534479E-41	nucleotide-excision repair, preincision complex assembly
GO:0035004	16515	61	64	1	1438	2	2	false	0.08306886449228354	0.5203634085213126	4.393537331417155E-109	phosphatidylinositol 3-kinase activity
GO:1904796	16515	7	64	1	84	1	2	false	0.08333333333333484	0.5203634085213126	2.2078146245082712E-10	regulation of core promoter binding
GO:0038061	16515	155	64	2	2488	8	2	false	0.0842832991876012	0.5215909121700077	2.826738994021343E-251	NIK/NF-kappaB signaling
GO:1901567	16515	30	64	1	9221	27	1	false	0.08434045606058413	0.5215909121700077	3.1683205045314978E-87	fatty acid derivative binding
GO:0043068	16515	611	64	5	1849	8	3	false	0.084563578522901	0.5215909121700077	0.0	positive regulation of programmed cell death
GO:0030258	16515	269	64	2	922	2	1	false	0.08489781690660449	0.5215909121700077	6.294618240327923E-241	lipid modification
GO:0015837	16515	73	64	1	2500	3	2	false	0.08510002239498622	0.5215909121700077	1.1526745824254898E-142	amine transport
GO:0005622	16515	10525	64	34	11845	35	1	false	0.08590173592796259	0.5245690565306833	0.0	intracellular
GO:0005342	16515	86	64	1	990	1	2	false	0.08686868686868066	0.5269934027410355	2.5781927729228416E-126	organic acid transmembrane transporter activity
GO:0042826	16515	109	64	2	2163	10	1	false	0.08693328859183848	0.5269934027410355	6.925434575761604E-187	histone deacetylase binding
GO:2000679	16515	23	64	1	1522	6	3	false	0.08745130244846908	0.5282058667887533	1.947636932973456E-51	positive regulation of transcription regulatory region DNA binding
GO:0007500	16515	3	64	1	34	1	2	false	0.08823529411764663	0.530613144827645	1.671122994652395E-4	mesodermal cell fate determination
GO:0051235	16515	296	64	2	7011	12	2	false	0.08871087552314683	0.530613144827645	0.0	maintenance of location
GO:0042036	16515	24	64	1	2080	8	6	false	0.08880822050697491	0.530613144827645	1.6482816686920591E-56	negative regulation of cytokine biosynthetic process
GO:0007517	16515	357	64	3	3218	10	2	false	0.08995696269088661	0.5341779072751568	0.0	muscle organ development
GO:0016264	16515	11	64	1	122	1	1	false	0.09016393442623022	0.5341779072751568	7.126188294471042E-16	gap junction assembly
GO:0060142	16515	22	64	1	2571	11	3	false	0.09036965198333478	0.5341779072751568	1.1685593039689535E-54	regulation of syncytium formation by plasma membrane fusion
GO:0010001	16515	193	64	2	3328	9	2	false	0.09204566246726535	0.5421554799933608	3.31335E-319	glial cell differentiation
GO:0002220	16515	103	64	2	336	2	2	false	0.09333688699361675	0.5464702964419365	2.4693485431296826E-89	innate immune response activating cell surface receptor signaling pathway
GO:0016567	16515	807	64	25	886	25	1	false	0.09360850203802142	0.5464702964419365	4.584485883610353E-115	protein ubiquitination
GO:0050660	16515	74	64	1	1541	2	3	false	0.09376522244789397	0.5464702964419365	2.4875269051361403E-128	flavin adenine dinucleotide binding
GO:0035458	16515	20	64	1	1015	5	2	false	0.09489507182517432	0.5511213786769739	2.180850774949391E-42	cellular response to interferon-beta
GO:1903725	16515	69	64	1	2098	3	3	false	0.09550003632778169	0.5527023008377888	3.309279223849471E-131	regulation of phospholipid metabolic process
GO:0080134	16515	1277	64	6	5300	14	2	false	0.09610599177902776	0.5542779595311288	0.0	regulation of response to stress
GO:0021781	16515	13	64	1	387	3	2	false	0.09767212343423481	0.5563187356357262	1.7479455947529736E-24	glial cell fate commitment
GO:0003823	16515	35	64	1	9221	27	1	false	0.09771402700887467	0.5563187356357262	1.883911293098381E-99	antigen binding
GO:0010033	16515	2958	64	9	3829	9	1	false	0.09772616599393824	0.5563187356357262	0.0	response to organic substance
GO:0032432	16515	215	64	2	10934	27	3	false	0.09805080785822481	0.5563187356357262	0.0	actin filament bundle
GO:1901988	16515	231	64	7	637	12	3	false	0.09836908574351057	0.5563187356357262	2.0063043378946286E-180	negative regulation of cell cycle phase transition
GO:0032101	16515	863	64	5	4678	14	2	false	0.09846942099753371	0.5563187356357262	0.0	regulation of response to external stimulus
GO:0006275	16515	96	64	2	2477	14	2	false	0.09998857717737047	0.5607446587263218	9.760236524984556E-176	regulation of DNA replication
GO:0045766	16515	150	64	2	473	2	3	false	0.10010929157558125	0.5607446587263218	1.2060548627082368E-127	positive regulation of angiogenesis
GO:0043550	16515	59	64	1	1139	2	3	false	0.10095958746541227	0.5607446587263218	2.957903373149416E-100	regulation of lipid kinase activity
GO:0048679	16515	19	64	1	903	5	4	false	0.10108453053878161	0.5607446587263218	1.0229081400013655E-39	regulation of axon regeneration
GO:0040029	16515	279	64	3	2644	11	1	false	0.10127883528874176	0.5607446587263218	0.0	regulation of gene expression, epigenetic
GO:1903779	16515	60	64	1	3391	6	3	false	0.10164825480117334	0.5607446587263218	2.130756068965699E-130	regulation of cardiac conduction
GO:0072595	16515	40	64	1	9358	25	3	false	0.10167857057908992	0.5607446587263218	1.2605887153222063E-111	maintenance of protein localization in organelle
GO:0050832	16515	25	64	1	944	4	2	false	0.1019535743138767	0.5607446587263218	9.02761177538822E-50	defense response to fungus
GO:0010470	16515	29	64	1	1089	4	3	false	0.10247545155679882	0.5613430426931396	1.0866128184904182E-57	regulation of gastrulation
GO:1903428	16515	46	64	1	1293	3	4	false	0.10305344445878964	0.5613430426931396	9.095481074850739E-86	positive regulation of reactive oxygen species biosynthetic process
GO:2000112	16515	2359	64	13	3737	16	3	false	0.10307623601529656	0.5613430426931396	0.0	regulation of cellular macromolecule biosynthetic process
GO:0050886	16515	53	64	1	1482	3	1	false	0.10356370539205223	0.561609428585219	9.652545642762287E-99	endocrine process
GO:0009620	16515	34	64	1	1254	4	1	false	0.10424104868337114	0.561609428585219	2.1090729368509698E-67	response to fungus
GO:0090257	16515	203	64	2	627	2	2	false	0.10447335300202182	0.561609428585219	1.0142939123222344E-170	regulation of muscle system process
GO:0010225	16515	14	64	1	134	1	1	false	0.1044776119402966	0.561609428585219	2.9262227130966623E-19	response to UV-C
GO:0071300	16515	65	64	1	1196	2	4	false	0.10578497362195995	0.5660479882973504	4.2959017068218435E-109	cellular response to retinoic acid
GO:0046943	16515	86	64	1	809	1	4	false	0.10630407910998857	0.5660479882973504	2.1670152198274275E-118	carboxylic acid transmembrane transporter activity
GO:0023014	16515	859	64	4	4966	11	2	false	0.10642208286841155	0.5660479882973504	0.0	signal transduction by protein phosphorylation
GO:0030858	16515	50	64	1	1356	3	3	false	0.10666647822821836	0.5660479882973504	1.850511598427569E-92	positive regulation of epithelial cell differentiation
GO:0060018	16515	4	64	1	73	2	2	false	0.10730593607306001	0.566631830717775	9.187545363505383E-7	astrocyte fate commitment
GO:0032800	16515	25	64	1	3759	17	2	false	0.10745877584352748	0.566631830717775	7.05624185182571E-65	receptor biosynthetic process
GO:1903793	16515	36	64	1	647	2	3	false	0.10826821577085834	0.5690933746689737	6.438995532441583E-60	positive regulation of anion transport
GO:0045087	16515	757	64	4	1772	5	2	false	0.10929237835223776	0.5709500729724765	0.0	innate immune response
GO:0006887	16515	848	64	2	2563	2	3	false	0.10938342831648772	0.5709500729724765	0.0	exocytosis
GO:0042769	16515	36	64	1	949	3	2	false	0.10965266302120409	0.5709500729724765	4.796501440410731E-66	DNA damage response, detection of DNA damage
GO:0009124	16515	40	64	1	362	1	2	false	0.11049723756907039	0.573549723756956	3.428455897747475E-54	nucleoside monophosphate biosynthetic process
GO:0048730	16515	31	64	1	796	3	2	false	0.11247901023100672	0.5800929797732327	1.7527610237492222E-56	epidermis morphogenesis
GO:2000042	16515	18	64	1	160	1	4	false	0.11249999999999992	0.5800929797732327	3.660178160186712E-24	negative regulation of double-strand break repair via homologous recombination
GO:0030684	16515	76	64	1	673	1	1	false	0.11292719167904432	0.5800929797732327	1.8127164746433423E-102	preribosome
GO:0050727	16515	291	64	3	1122	5	3	false	0.11315480159333376	0.5800929797732327	4.521695065141963E-278	regulation of inflammatory response
GO:0008237	16515	160	64	2	1042	4	1	false	0.11382885591717662	0.5805710983960253	2.567491445383033E-193	metallopeptidase activity
GO:0043065	16515	606	64	5	1697	8	3	false	0.11394712707832887	0.5805710983960253	0.0	positive regulation of apoptotic process
GO:0045089	16515	184	64	2	1194	4	6	false	0.11460376294805127	0.5819319319319379	4.3980518518859185E-222	positive regulation of innate immune response
GO:0010564	16515	696	64	9	1553	14	2	false	0.11503132145044888	0.5819319319319379	0.0	regulation of cell cycle process
GO:0000307	16515	38	64	1	10531	34	2	false	0.11582530614888756	0.5819319319319379	7.828906634925997E-109	cyclin-dependent protein kinase holoenzyme complex
GO:0045165	16515	233	64	2	3513	9	2	false	0.115852594278922	0.5819319319319379	0.0	cell fate commitment
GO:0006820	16515	484	64	2	1419	2	1	false	0.11618066716966405	0.5819319319319379	0.0	anion transport
GO:0000470	16515	28	64	1	240	1	2	false	0.11666666666666724	0.5819319319319379	3.547913703099996E-37	maturation of LSU-rRNA
GO:1904798	16515	7	64	1	60	1	3	false	0.11666666666666786	0.5819319319319379	2.589285557079134E-9	positive regulation of core promoter binding
GO:2000178	16515	15	64	1	729	6	3	false	0.11766113781128644	0.5851351793549305	1.7320414807567235E-31	negative regulation of neural precursor cell proliferation
GO:0071549	16515	30	64	1	492	2	5	false	0.11834980875266234	0.586803081606484	1.1391997746564531E-48	cellular response to dexamethasone stimulus
GO:0061614	16515	47	64	1	1511	4	1	false	0.11884766084694683	0.5875177519844603	2.0006816119827215E-90	pri-miRNA transcription by RNA polymerase II
GO:1903671	16515	21	64	1	176	1	3	false	0.11931818181818489	0.5880934718101042	1.2363717907099734E-27	negative regulation of sprouting angiogenesis
GO:0047623	16515	3	64	1	25	1	2	false	0.12000000000000016	0.5897041420118352	4.347826086956512E-4	adenosine-phosphate deaminase activity
GO:1903524	16515	58	64	1	1829	4	3	false	0.12103272977561469	0.5917998191136753	3.6262618824632584E-111	positive regulation of blood circulation
GO:0060795	16515	22	64	1	352	2	2	false	0.12126068376068537	0.5917998191136753	2.0788363505560321E-35	cell fate commitment involved in formation of primary germ layer
GO:0045910	16515	39	64	1	321	1	3	false	0.12149532710280751	0.5917998191136753	3.991081951332455E-51	negative regulation of DNA recombination
GO:0031253	16515	301	64	2	2390	5	2	false	0.12213263447539549	0.5931646370281635	0.0	cell projection membrane
GO:0046983	16515	799	64	5	5904	20	1	false	0.12303366353557439	0.5944663107635252	0.0	protein dimerization activity
GO:0043233	16515	3948	64	14	9283	25	2	false	0.12311644244590768	0.5944663107635252	0.0	organelle lumen
GO:1901564	16515	6170	64	32	9003	41	2	false	0.12406302329107469	0.5973005266274639	0.0	organonitrogen compound metabolic process
GO:0044070	16515	60	64	1	931	2	2	false	0.12480510030838805	0.5991366231567415	4.236826662807031E-96	regulation of anion transport
GO:0000715	16515	22	64	1	1163	7	2	false	0.1254397514688319	0.5997727964745274	4.952344081104266E-47	nucleotide-excision repair, DNA damage recognition
GO:0035456	16515	29	64	1	1093	5	1	false	0.12602556358294853	0.5997727964745274	9.756534133262342E-58	response to interferon-beta
GO:0071840	16515	6683	64	26	13878	45	1	false	0.12619019841958423	0.5997727964745274	0.0	cellular component organization or biogenesis
GO:0097305	16515	212	64	2	3035	9	2	false	0.12638198601209188	0.5997727964745274	0.0	response to alcohol
GO:0051898	16515	46	64	1	693	2	3	false	0.12843964000032052	0.6058432321366136	5.37208781207859E-73	negative regulation of protein kinase B signaling
GO:0045414	16515	18	64	1	140	1	3	false	0.12857142857142437	0.6058432321366136	4.6964540738881856E-23	regulation of interleukin-8 biosynthetic process
GO:2000780	16515	30	64	1	233	1	3	false	0.12875536480687816	0.6058432321366136	1.7797280382734967E-38	negative regulation of double-strand break repair
GO:1901991	16515	217	64	7	617	13	4	false	0.12986101254886995	0.6087753285511922	5.049151285431791E-173	negative regulation of mitotic cell cycle phase transition
GO:0045823	16515	35	64	1	269	1	3	false	0.13011152416356003	0.6087753285511922	9.493770750328124E-45	positive regulation of heart contraction
GO:0006325	16515	713	64	5	6509	25	2	false	0.13096262090396973	0.6097023560216075	0.0	chromatin organization
GO:0043094	16515	31	64	1	8863	40	1	false	0.13104379355792528	0.6097023560216075	3.654518080227589E-89	cellular metabolic compound salvage
GO:0016634	16515	6	64	1	45	1	1	false	0.13333333333333364	0.6176979907428927	1.2277380399899078E-7	oxidoreductase activity, acting on the CH-CH group of donors, oxygen as acceptor
GO:0001892	16515	87	64	1	1256	2	4	false	0.13378841322607435	0.6176979907428927	1.0865045966318542E-136	embryonic placenta development
GO:0019941	16515	592	64	13	690	13	2	false	0.13393962169707865	0.6176979907428927	8.138613953273877E-122	modification-dependent protein catabolic process
GO:0032835	16515	53	64	1	4812	13	2	false	0.13424983423129697	0.6176979907428927	3.9128125007514375E-126	glomerulus development
GO:1901343	16515	107	64	1	1532	2	4	false	0.1348510248596502	0.6187501444527044	8.169911458338079E-168	negative regulation of vasculature development
GO:0140253	16515	44	64	1	12841	43	2	false	0.13742733464013984	0.6239406583878065	4.767392488070755E-127	cell-cell fusion
GO:1903313	16515	76	64	1	1567	3	3	false	0.13864235324779828	0.6239406583878065	1.7908547529628487E-131	positive regulation of mRNA metabolic process
GO:0098631	16515	52	64	1	9442	27	2	false	0.1387018332832473	0.6239406583878065	1.8383259511459753E-139	cell adhesion mediator activity
GO:0098858	16515	269	64	2	1980	5	2	false	0.13914561304117384	0.6239406583878065	0.0	actin-based cell projection
GO:0048878	16515	1045	64	4	1707	4	1	false	0.140140058612278	0.6239406583878065	0.0	chemical homeostasis
GO:0006949	16515	45	64	1	12852	43	2	false	0.1402140802496558	0.6239406583878065	1.6129553179712702E-129	syncytium formation
GO:0048870	16515	1451	64	5	2148	5	3	false	0.14034365297198942	0.6239406583878065	0.0	cell motility
GO:0008270	16515	738	64	7	976	7	1	false	0.1403513709286746	0.6239406583878065	1.1877757905648653E-234	zinc ion binding
GO:0045603	16515	17	64	1	121	1	3	false	0.14049586776859638	0.6239406583878065	4.52569270401963E-21	positive regulation of endothelial cell differentiation
GO:0005719	16515	27	64	1	1080	6	2	false	0.1412386361736678	0.6239406583878065	1.891715846506777E-54	nuclear euchromatin
GO:0060537	16515	353	64	3	1798	7	1	false	0.14138843329152329	0.6239406583878065	0.0	muscle tissue development
GO:0060761	16515	56	64	1	2227	6	3	false	0.14185226957313954	0.6239406583878065	4.812639506839537E-113	negative regulation of response to cytokine stimulus
GO:0098632	16515	47	64	1	6161	20	3	false	0.14220929571370292	0.6239406583878065	2.373853114239905E-119	cell-cell adhesion mediator activity
GO:0031465	16515	5	64	1	35	1	1	false	0.1428571428571432	0.6239406583878065	3.080411050050517E-6	Cul4B-RING E3 ubiquitin ligase complex
GO:0034656	16515	40	64	1	1308	5	3	false	0.14404178974716242	0.6239406583878065	3.2282364085414947E-77	nucleobase-containing small molecule catabolic process
GO:0032103	16515	431	64	3	3505	11	3	false	0.14404904381018807	0.6239406583878065	0.0	positive regulation of response to external stimulus
GO:0097190	16515	569	64	3	5063	12	2	false	0.14418769667798437	0.6239406583878065	0.0	apoptotic signaling pathway
GO:0000124	16515	14	64	1	97	1	3	false	0.1443298969072155	0.6239406583878065	3.575778870512206E-17	SAGA complex
GO:0034113	16515	56	64	1	745	2	1	false	0.144778812152682	0.6239406583878065	8.550979091471954E-86	heterotypic cell-cell adhesion
GO:0043548	16515	46	64	1	5904	20	1	false	0.1450309794323681	0.6239406583878065	2.2088586460853803E-116	phosphatidylinositol 3-kinase binding
GO:0035014	16515	18	64	1	239	2	4	false	0.14524805738191218	0.6239406583878065	1.906537588847779E-27	phosphatidylinositol 3-kinase regulator activity
GO:0007346	16515	635	64	9	1360	14	2	false	0.1453138271438721	0.6239406583878065	0.0	regulation of mitotic cell cycle
GO:0046677	16515	291	64	2	3829	9	1	false	0.145434046774397	0.6239406583878065	0.0	response to antibiotic
GO:0004693	16515	119	64	1	818	1	2	false	0.14547677261608596	0.6239406583878065	1.1232304256252736E-146	cyclin-dependent protein serine/threonine kinase activity
GO:0050775	16515	39	64	1	268	1	4	false	0.1455223880596909	0.6239406583878065	7.501426695723511E-48	positive regulation of dendrite morphogenesis
GO:0045738	16515	31	64	1	607	3	4	false	0.14574893164025823	0.6239406583878065	9.431608863258006E-53	negative regulation of DNA repair
GO:0030308	16515	162	64	2	4293	18	4	false	0.1461533338199204	0.624063463945727	8.292145033053216E-299	negative regulation of cell growth
GO:0043299	16515	502	64	2	1308	2	2	false	0.14711539136479754	0.6253494983386712	0.0	leukocyte degranulation
GO:1903825	16515	113	64	1	1477	2	2	false	0.14720749780278172	0.6253494983386712	1.313233804923042E-172	organic acid transmembrane transport
GO:0140110	16515	1582	64	8	11969	40	1	false	0.15006547166521572	0.6307435254803719	0.0	transcription regulator activity
GO:0014910	16515	61	64	1	780	2	2	false	0.15038675487973185	0.6307435254803719	2.158098423839497E-92	regulation of smooth muscle cell migration
GO:0000289	16515	30	64	1	199	1	2	false	0.15075376884422229	0.6307435254803719	2.871669820286734E-36	nuclear-transcribed mRNA poly(A) tail shortening
GO:1904407	16515	40	64	1	2717	11	4	false	0.1507914526353899	0.6307435254803719	4.713526962685573E-90	positive regulation of nitric oxide metabolic process
GO:0045661	16515	52	64	1	1615	5	2	false	0.1511271923607682	0.6307435254803719	2.7676266189732416E-99	regulation of myoblast differentiation
GO:0051957	16515	11	64	1	140	2	5	false	0.15149023638231246	0.6307435254803719	1.4750119308384652E-16	positive regulation of amino acid transport
GO:0010043	16515	50	64	1	330	1	1	false	0.15151515151515094	0.6307435254803719	1.806297219699849E-60	response to zinc ion
GO:0032036	16515	10	64	1	66	1	1	false	0.15151515151515255	0.6307435254803719	4.739773423445446E-12	myosin heavy chain binding
GO:0044389	16515	301	64	3	2163	10	1	false	0.15204577826171742	0.6313700942317816	0.0	ubiquitin-like protein ligase binding
GO:0070013	16515	3948	64	14	9004	25	2	false	0.1528625413854412	0.6331787562125133	0.0	intracellular organelle lumen
GO:0042742	16515	217	64	2	1189	4	2	false	0.15426815805348837	0.6332588621927817	1.4317994561909391E-244	defense response to bacterium
GO:0034440	16515	97	64	1	1205	2	2	false	0.15457741139492492	0.6332588621927817	7.114577299234279E-146	lipid oxidation
GO:0009628	16515	1117	64	5	7281	19	1	false	0.1546767994296903	0.6332588621927817	0.0	response to abiotic stimulus
GO:0019899	16515	2163	64	10	5904	20	1	false	0.15617461329686452	0.6332588621927817	0.0	enzyme binding
GO:1901342	16515	292	64	2	2005	5	2	false	0.1566161562641923	0.6332588621927817	0.0	regulation of vasculature development
GO:2000377	16515	162	64	2	4801	21	2	false	0.15674049774311552	0.6332588621927817	8.07594872023341E-307	regulation of reactive oxygen species metabolic process
GO:0034774	16515	308	64	2	777	2	2	false	0.1568217702239219	0.6332588621927817	8.520039418807577E-226	secretory granule lumen
GO:0051955	16515	16	64	1	196	2	4	false	0.15698587127159058	0.6332588621927817	8.274025728644388E-24	regulation of amino acid transport
GO:0031102	16515	46	64	1	2710	10	3	false	0.15758812837243635	0.6332588621927817	9.790022580324783E-101	neuron projection regeneration
GO:0043502	16515	73	64	1	3843	9	3	false	0.1586827424951857	0.6332588621927817	1.854617547100816E-156	regulation of muscle adaptation
GO:0046606	16515	11	64	1	518	8	4	false	0.15877679442482873	0.6332588621927817	6.165317810797293E-23	negative regulation of centrosome cycle
GO:0006950	16515	3575	64	12	7281	19	1	false	0.15932174407662933	0.6332588621927817	0.0	response to stress
GO:0010941	16515	1424	64	7	8412	27	2	false	0.15937509442508102	0.6332588621927817	0.0	regulation of cell death
GO:0000460	16515	33	64	1	207	1	1	false	0.15942028985507314	0.6332588621927817	4.813199815357504E-39	maturation of 5.8S rRNA
GO:0099080	16515	1510	64	6	10934	27	1	false	0.15945546941276614	0.6332588621927817	0.0	supramolecular complex
GO:0071704	16515	8995	64	41	9406	41	1	false	0.15948097307802497	0.6332588621927817	0.0	organic substance metabolic process
GO:0071548	16515	38	64	1	457	2	4	false	0.15955506929254828	0.6332588621927817	2.1322546329115892E-56	response to dexamethasone
GO:0019229	16515	50	64	1	313	1	3	false	0.15974440894568062	0.6332588621927817	3.1842771186948777E-59	regulation of vasoconstriction
GO:0006516	16515	19	64	1	1638	15	4	false	0.16118612723129286	0.6374527555504225	1.1445655311190404E-44	glycoprotein catabolic process
GO:0048598	16515	533	64	3	2563	7	2	false	0.1617298233487836	0.6380836973452009	0.0	embryonic morphogenesis
GO:0045026	16515	55	64	1	959	3	1	false	0.16253500270876817	0.6397408518939903	6.155612835408351E-91	plasma membrane fusion
GO:0001047	16515	44	64	1	1506	6	1	false	0.1632342445378746	0.6409741848165714	7.512242860433208E-86	core promoter binding
GO:0007267	16515	1687	64	6	5153	12	2	false	0.16575439065426553	0.6493350067847524	0.0	cell-cell signaling
GO:0072329	16515	110	64	1	661	1	2	false	0.16641452344931815	0.6503268745569096	1.4294300303906817E-128	monocarboxylic acid catabolic process
GO:0051602	16515	40	64	1	1117	5	1	false	0.16695617031277302	0.6503268745569096	1.978904766287609E-74	response to electrical stimulus
GO:0031907	16515	52	64	1	4012	14	2	false	0.1671821646211923	0.6503268745569096	4.7428182217516905E-120	microbody lumen
GO:0006906	16515	890	64	2	2170	2	3	false	0.16810184565484	0.6523765552165636	0.0	vesicle fusion
GO:0009791	16515	79	64	1	6028	14	2	false	0.16880492841346326	0.6535780561649476	3.4745271153216197E-182	post-embryonic development
GO:0051973	16515	32	64	1	707	4	4	false	0.16945701260498705	0.6545769719462408	3.532326836263977E-56	positive regulation of telomerase activity
GO:0003012	16515	389	64	2	1482	3	1	false	0.1703369277802072	0.6558305485056292	0.0	muscle system process
GO:2000677	16515	47	64	1	1534	6	2	false	0.170571220321753	0.6558305485056292	9.728822865948299E-91	regulation of transcription regulatory region DNA binding
GO:0016810	16515	89	64	1	3358	7	1	false	0.1715514132273996	0.6560433069153763	8.081312179178957E-178	hydrolase activity, acting on carbon-nitrogen (but not peptide) bonds
GO:0071384	16515	55	64	1	320	1	2	false	0.1718749999999923	0.6560433069153763	2.891426569991788E-63	cellular response to corticosteroid stimulus
GO:0010826	16515	11	64	1	64	1	3	false	0.1718749999999978	0.6560433069153763	1.3448166657792101E-12	negative regulation of centrosome duplication
GO:0009888	16515	1798	64	7	4812	13	1	false	0.17220643095430707	0.6560433069153763	0.0	tissue development
GO:0043388	16515	53	64	1	1981	7	3	false	0.1731417968550963	0.6562609596585909	1.5880001709891556E-105	positive regulation of DNA binding
GO:0031648	16515	48	64	1	277	1	1	false	0.17328519855595925	0.6562609596585909	5.422238134592089E-55	protein destabilization
GO:1990452	16515	3	64	1	276	17	1	false	0.17422780646838665	0.6562609596585909	2.8850869853728144E-7	Parkin-FBXW7-Cul1 ubiquitin ligase complex
GO:1901292	16515	50	64	1	1071	4	4	false	0.17429356456319825	0.6562609596585909	3.1490399327361124E-87	nucleoside phosphate catabolic process
GO:0004175	16515	674	64	4	1042	4	1	false	0.17450160213186766	0.6562609596585909	5.225545316484879E-293	endopeptidase activity
GO:1900153	16515	17	64	1	97	1	3	false	0.17525773195876151	0.6562609596585909	2.646390039233638E-19	positive regulation of nuclear-transcribed mRNA catabolic process, deadenylation-dependent decay
GO:0016049	16515	433	64	3	12855	43	2	false	0.17568842182258276	0.6562609596585909	0.0	cell growth
GO:0021954	16515	67	64	1	1072	3	2	false	0.17617935024476516	0.6562609596585909	2.8428197992360405E-108	central nervous system neuron development
GO:0045601	16515	31	64	1	175	1	2	false	0.1771428571428651	0.6562609596585909	4.0588013095923133E-35	regulation of endothelial cell differentiation
GO:0014904	16515	34	64	1	191	1	2	false	0.17801047120419847	0.6562609596585909	1.872938208890535E-38	myotube cell development
GO:0051090	16515	647	64	4	4303	15	3	false	0.17813458749041455	0.6562609596585909	0.0	regulation of DNA-binding transcription factor activity
GO:0070373	16515	64	64	1	358	1	3	false	0.17877094972065555	0.6562609596585909	1.8176468169751528E-72	negative regulation of ERK1 and ERK2 cascade
GO:0051169	16515	335	64	1	1873	1	1	false	0.17885744794436112	0.6562609596585909	0.0	nuclear transport
GO:0140014	16515	993	64	14	1122	14	2	false	0.17896749011733676	0.6562609596585909	3.7397162116333345E-173	mitotic nuclear division
GO:0000737	16515	30	64	1	320	2	3	false	0.17897727272724095	0.6562609596585909	7.560605360579331E-43	DNA catabolic process, endonucleolytic
GO:0044089	16515	473	64	3	6743	21	3	false	0.17919515917413203	0.6562609596585909	0.0	positive regulation of cellular component biogenesis
GO:1900006	16515	73	64	1	407	1	3	false	0.1793611793611587	0.6562609596585909	1.3718503679614936E-82	positive regulation of dendrite development
GO:0045926	16515	212	64	2	4932	18	3	false	0.17974705617645825	0.6562609596585909	0.0	negative regulation of growth
GO:0002764	16515	372	64	2	4777	10	2	false	0.17994100122117052	0.6562609596585909	0.0	immune response-regulating signaling pathway
GO:0035690	16515	361	64	2	3222	7	2	false	0.18016556147159388	0.6562609596585909	0.0	cellular response to drug
GO:0042273	16515	73	64	1	404	1	2	false	0.1806930693069163	0.6566083954667832	2.4862994052488707E-82	ribosomal large subunit biogenesis
GO:0051252	16515	2375	64	12	5290	21	3	false	0.18105156238638573	0.6566083954667832	0.0	regulation of RNA metabolic process
GO:0001221	16515	41	64	1	635	3	1	false	0.1817308990636805	0.6572675325250453	1.5270235508490446E-65	transcription cofactor binding
GO:0031519	16515	48	64	1	6237	26	2	false	0.1823127827185628	0.6572675325250453	1.0323288694317843E-121	PcG protein complex
GO:0000791	16515	35	64	1	1237	7	1	false	0.18242438956320545	0.6572675325250453	9.821084440612059E-69	euchromatin
GO:0002009	16515	503	64	3	1246	4	2	false	0.18310923230000664	0.6572675325250453	0.0	morphogenesis of an epithelium
GO:0045445	16515	76	64	1	3422	9	2	false	0.18321184079415773	0.6572675325250453	1.0827676878447205E-157	myoblast differentiation
GO:0060997	16515	61	64	1	928	3	5	false	0.18470571149087472	0.6593339638249163	3.6369888177737226E-97	dendritic spine morphogenesis
GO:0021766	16515	75	64	1	4812	13	3	false	0.18492174712517587	0.6593339638249163	2.964444307706417E-167	hippocampus development
GO:0000079	16515	94	64	1	507	1	3	false	0.18540433925045005	0.6593339638249163	5.80604444445702E-105	regulation of cyclin-dependent protein serine/threonine kinase activity
GO:0140272	16515	70	64	1	9221	27	1	false	0.18619997449819212	0.6593339638249163	4.549597874336964E-178	exogenous protein binding
GO:0055069	16515	35	64	1	528	3	2	false	0.18630203048513502	0.6593339638249163	1.669056296037069E-55	zinc ion homeostasis
GO:0043138	16515	14	64	1	75	1	1	false	0.18666666666666612	0.6593339638249163	1.7836158063330226E-15	3'-5' DNA helicase activity
GO:0090051	16515	14	64	1	75	1	4	false	0.18666666666666612	0.6593339638249163	1.7836158063330226E-15	negative regulation of cell migration involved in sprouting angiogenesis
GO:0006882	16515	33	64	1	496	3	3	false	0.18696345392025018	0.6593339638249163	2.88765795723765E-52	cellular zinc ion homeostasis
GO:0010972	16515	86	64	4	366	10	4	false	0.18743383893770507	0.6595923866006952	4.422493043847607E-86	negative regulation of G2/M transition of mitotic cell cycle
GO:0005515	16515	5904	64	20	9221	27	1	false	0.18838471452777994	0.660829662031311	0.0	protein binding
GO:0097306	16515	75	64	1	2553	7	3	false	0.18858113172958543	0.660829662031311	2.200492027713391E-146	cellular response to alcohol
GO:0033683	16515	38	64	1	381	2	2	false	0.18976377952756446	0.6633748583078674	2.9673810590707202E-53	nucleotide-excision repair, DNA incision
GO:0048306	16515	62	64	1	6216	21	2	false	0.19010622068304928	0.6633748583078674	2.708761500548668E-150	calcium-dependent protein binding
GO:0051972	16515	42	64	1	1012	5	3	false	0.19133298496876508	0.665669988013674	2.01719182287386E-75	regulation of telomerase activity
GO:0022603	16515	970	64	4	3247	8	2	false	0.19156547517792666	0.665669988013674	0.0	regulation of anatomical structure morphogenesis
GO:0031323	16515	4758	64	21	11275	42	3	false	0.19198370443310855	0.6657305491928879	0.0	regulation of cellular metabolic process
GO:0017022	16515	66	64	1	957	3	1	false	0.19314355943886774	0.6683571921415818	9.819865150665964E-104	myosin binding
GO:2000573	16515	65	64	1	1539	5	5	false	0.1943069274576073	0.6709850447132759	2.1935969765053203E-116	positive regulation of DNA biosynthetic process
GO:0019219	16515	2640	64	13	6350	25	4	false	0.19522852436587915	0.6717223718532779	0.0	regulation of nucleobase-containing compound metabolic process
GO:0071158	16515	77	64	1	394	1	3	false	0.19543147208121883	0.6717223718532779	5.83001542746312E-84	positive regulation of cell cycle arrest
GO:0042692	16515	313	64	2	3422	9	2	false	0.19595774379869954	0.6717223718532779	0.0	muscle cell differentiation
GO:1990841	16515	56	64	1	542	2	1	false	0.1961380796802166	0.6717223718532779	1.0624279019290664E-77	promoter-specific chromatin binding
GO:0044403	16515	901	64	5	1871	7	1	false	0.19698694555530538	0.6732413921139141	0.0	symbiotic process
GO:0048523	16515	4164	64	17	12864	43	3	false	0.19819452811821853	0.674466383836347	0.0	negative regulation of cellular process
GO:0045005	16515	34	64	1	942	6	2	false	0.1984147965644151	0.674466383836347	4.1133524793069E-63	DNA-dependent DNA replication maintenance of fidelity
GO:0061326	16515	86	64	1	1599	4	3	false	0.19856355309811782	0.674466383836347	7.31522822973402E-145	renal tubule development
GO:0048511	16515	254	64	2	13878	45	1	false	0.19899742754151234	0.6745606676458203	0.0	rhythmic process
GO:0002831	16515	349	64	2	4196	10	2	false	0.19956816463230173	0.6751175589699657	0.0	regulation of response to biotic stimulus
GO:0061014	16515	47	64	1	654	3	4	false	0.2007582453868205	0.6777631007876197	6.546452710334981E-73	positive regulation of mRNA catabolic process
GO:0072395	16515	71	64	1	2558	8	2	false	0.2018840732157117	0.679424267286886	2.480595248428274E-140	signal transduction involved in cell cycle checkpoint
GO:0016043	16515	6509	64	25	12854	43	2	false	0.20269297810514036	0.679424267286886	0.0	cellular component organization
GO:1902229	16515	38	64	1	355	2	3	false	0.20289647489457896	0.679424267286886	5.033374515964606E-52	regulation of intrinsic apoptotic signaling pathway in response to DNA damage
GO:0043226	16515	9283	64	25	10934	27	1	false	0.20314886636354976	0.679424267286886	0.0	organelle
GO:0009123	16515	63	64	1	587	2	1	false	0.2032955212772922	0.679424267286886	2.355983453027539E-86	nucleoside monophosphate metabolic process
GO:0002768	16515	369	64	2	2606	6	2	false	0.2038191463843575	0.6798064300088711	0.0	immune response-regulating cell surface receptor signaling pathway
GO:1903322	16515	127	64	3	2016	25	3	false	0.2056495394719315	0.6832248841388779	3.7109557057516777E-205	positive regulation of protein modification by small protein conjugation or removal
GO:0034097	16515	1093	64	5	2958	9	1	false	0.20596995003380097	0.6832248841388779	0.0	response to cytokine
GO:0043500	16515	89	64	1	7366	19	2	false	0.2064596166759838	0.6832248841388779	1.8445299760576273E-208	muscle adaptation
GO:0048678	16515	66	64	1	602	2	1	false	0.20741178876848604	0.6832248841388779	7.750702815430719E-90	response to axon injury
GO:0003690	16515	1527	64	7	1911	7	1	false	0.20741742040736927	0.6832248841388779	0.0	double-stranded DNA binding
GO:0001816	16515	686	64	3	6028	14	1	false	0.20780257920134726	0.6832248841388779	0.0	cytokine production
GO:0019887	16515	169	64	1	1534	2	4	false	0.208265614116518	0.6832248841388779	2.5160806917380154E-230	protein kinase regulator activity
GO:0032677	16515	70	64	1	635	2	2	false	0.20847512357490877	0.6832248841388779	3.97851178596064E-95	regulation of interleukin-8 production
GO:0042063	16515	251	64	2	1450	5	1	false	0.20854606638074116	0.6832248841388779	2.491742644619081E-289	gliogenesis
GO:0006270	16515	36	64	1	942	6	2	false	0.20897923395309717	0.6832962747954615	6.293226112034193E-66	DNA replication initiation
GO:0045428	16515	55	64	1	4693	20	5	false	0.2104225935780419	0.6859935250238295	2.0504942490866696E-129	regulation of nitric oxide biosynthetic process
GO:0000123	16515	84	64	1	1109	3	2	false	0.21063016120539016	0.6859935250238295	1.402479859552204E-128	histone acetyltransferase complex
GO:0048813	16515	144	64	1	680	1	3	false	0.2117647058823903	0.6868926107633575	9.06421590147617E-152	dendrite morphogenesis
GO:0060205	16515	311	64	2	5414	15	3	false	0.21178302228156368	0.6868926107633575	0.0	cytoplasmic vesicle lumen
GO:0031983	16515	312	64	2	5425	15	2	false	0.21216309669693048	0.6868926107633575	0.0	vesicle lumen
GO:0010569	16515	44	64	1	207	1	3	false	0.21256038647342912	0.6868926107633575	4.5965330155333715E-46	regulation of double-strand break repair via homologous recombination
GO:2001141	16515	2128	64	12	3182	15	4	false	0.21356448184393167	0.6887972899859621	0.0	regulation of RNA biosynthetic process
GO:0043167	16515	2941	64	11	9221	27	1	false	0.21471395958372036	0.6899497046980803	0.0	ion binding
GO:0034455	16515	51	64	1	5100	24	2	false	0.21475255709145546	0.6899497046980803	1.6349325361877793E-123	t-UTP complex
GO:0043067	16515	1303	64	7	1919	8	2	false	0.21548383071388644	0.690962630918466	0.0	regulation of programmed cell death
GO:0000086	16515	239	64	7	554	12	2	false	0.21693473434560004	0.6930878084179745	9.25557454750491E-164	G2/M transition of mitotic cell cycle
GO:0016538	16515	46	64	1	212	1	2	false	0.2169811320754646	0.6930878084179745	1.0466208389531854E-47	cyclin-dependent protein serine/threonine kinase regulator activity
GO:0051098	16515	310	64	2	9563	27	2	false	0.217597845808444	0.6937236504564789	0.0	regulation of binding
GO:0061333	16515	68	64	1	311	1	2	false	0.2186495176849062	0.6957410897981403	2.122177365655949E-70	renal tubule morphogenesis
GO:0034504	16515	259	64	1	1178	1	1	false	0.2198641765703609	0.6982684460485075	1.18690245734131E-268	protein localization to nucleus
GO:0033540	16515	15	64	1	68	1	1	false	0.2205882352941163	0.699231028289174	2.2540625733389103E-15	fatty acid beta-oxidation using acyl-CoA oxidase
GO:0051091	16515	522	64	3	5712	18	4	false	0.22333651820654402	0.7044055614965863	0.0	positive regulation of DNA-binding transcription factor activity
GO:0061003	16515	21	64	1	94	1	4	false	0.2234042553191538	0.7044055614965863	2.10032663925453E-21	positive regulation of dendritic spine morphogenesis
GO:0106027	16515	88	64	1	1437	4	1	false	0.22357012592751366	0.7044055614965863	3.9195951681341495E-143	neuron projection organization
GO:0005902	16515	155	64	2	327	2	2	false	0.22391699968103404	0.7044055614965863	1.2890516633867567E-97	microvillus
GO:0030856	16515	119	64	1	2398	5	3	false	0.22485840204003807	0.7060298786172085	6.8737023445882765E-205	regulation of epithelial cell differentiation
GO:0001085	16515	52	64	1	635	3	1	false	0.22642757811423547	0.7076742679228185	1.2441301462924363E-77	RNA polymerase II transcription factor binding
GO:0043224	16515	2	64	1	100	12	2	false	0.22666666666665958	0.7076742679228185	2.020202020202025E-4	nuclear SCF ubiquitin ligase complex
GO:0050871	16515	91	64	1	401	1	3	false	0.2269326683291572	0.7076742679228185	1.1406222983718309E-92	positive regulation of B cell activation
GO:0045934	16515	1121	64	6	5079	19	4	false	0.22708632438462506	0.7076742679228185	0.0	negative regulation of nucleobase-containing compound metabolic process
GO:0005884	16515	406	64	2	1313	3	2	false	0.2275253680963314	0.7077146749213604	0.0	actin filament
GO:0009607	16515	1277	64	5	7281	19	1	false	0.23006884045028464	0.7116077726080438	0.0	response to biotic stimulus
GO:0005903	16515	92	64	2	191	2	2	false	0.23069716175255728	0.7116077726080438	6.278349139844206E-57	brush border
GO:0060711	16515	49	64	1	399	2	2	false	0.23080313849948475	0.7116077726080438	4.695965503945898E-64	labyrinthine layer development
GO:0051651	16515	79	64	1	12999	43	3	false	0.2309127153438422	0.7116077726080438	1.1373541699428035E-208	maintenance of location in cell
GO:0051276	16515	1114	64	7	4814	22	1	false	0.23091907852843804	0.7116077726080438	0.0	chromosome organization
GO:0032526	16515	104	64	1	1629	4	3	false	0.23213338237617445	0.7139861662146841	2.7049737487720506E-167	response to retinoic acid
GO:0021761	16515	98	64	1	4127	11	2	false	0.23255058153049013	0.7139861662146841	1.4007045837902847E-200	limbic system development
GO:0010596	16515	48	64	1	206	1	3	false	0.2330097087378739	0.714075878622894	4.1083228794597315E-48	negative regulation of endothelial cell migration
GO:0031098	16515	295	64	2	3512	11	2	false	0.23469860733362768	0.7148333197926788	0.0	stress-activated protein kinase signaling cascade
GO:0060996	16515	98	64	1	4812	13	2	false	0.23495872214999505	0.7148333197926788	3.4542548252348545E-207	dendritic spine development
GO:0046982	16515	280	64	3	799	5	1	false	0.23526535064450857	0.7148333197926788	5.893370673055447E-224	protein heterodimerization activity
GO:0032119	16515	8	64	1	34	1	2	false	0.2352941176470578	0.7148333197926788	5.507759221035385E-8	sequestering of zinc ion
GO:0043951	16515	83	64	1	661	2	3	false	0.2355338559575075	0.7148333197926788	7.153912483722205E-108	negative regulation of cAMP-mediated signaling
GO:0070911	16515	25	64	1	106	1	1	false	0.23584905660377725	0.7148333197926788	7.844540176315144E-25	global genome nucleotide-excision repair
GO:0001558	16515	377	64	3	2432	11	3	false	0.23626941153894082	0.7148333197926788	0.0	regulation of cell growth
GO:0048478	16515	9	64	1	38	1	2	false	0.2368421052631589	0.7152631578947399	6.134531251878674E-9	replication fork protection
GO:0097153	16515	206	64	2	1765	8	2	false	0.2376465416950767	0.7158307293186831	2.130987757670256E-275	cysteine-type endopeptidase activity involved in apoptotic process
GO:0045765	16515	267	64	2	1132	4	3	false	0.23789197024919512	0.7158307293186831	9.939404513532307E-268	regulation of angiogenesis
GO:0009062	16515	96	64	1	396	1	3	false	0.24242424242422494	0.7276035619918171	1.1952698974670098E-94	fatty acid catabolic process
GO:0014066	16515	120	64	1	1789	4	2	false	0.24268053783471805	0.7276035619918171	1.9292245099603263E-190	regulation of phosphatidylinositol 3-kinase signaling
GO:0019221	16515	706	64	3	2821	7	2	false	0.2439595982727033	0.7301205274431715	0.0	cytokine-mediated signaling pathway
GO:0022008	16515	1450	64	5	3721	9	2	false	0.2451382476442986	0.7323284700308992	0.0	neurogenesis
GO:0034614	16515	152	64	1	1154	2	3	false	0.2461816886400156	0.734125286949849	1.5267379663221025E-194	cellular response to reactive oxygen species
GO:0043154	16515	80	64	1	888	3	4	false	0.24690523307358253	0.7348916483588599	3.7623171475447155E-116	negative regulation of cysteine-type endopeptidase activity involved in apoptotic process
GO:1902750	16515	98	64	4	376	10	3	false	0.24732355896002567	0.7348916483588599	4.400617946030801E-93	negative regulation of cell cycle G2/M phase transition
GO:0044839	16515	257	64	7	577	12	1	false	0.2479533914995902	0.7354474701443202	1.8993121316384521E-171	cell cycle G2/M phase transition
GO:0009314	16515	401	64	3	1117	5	1	false	0.24890007848144619	0.7369394480529093	8.0802252E-316	response to radiation
GO:2000116	16515	224	64	2	448	2	2	false	0.24944071588372377	0.7372260303965572	3.651768513319454E-134	regulation of cysteine-type endopeptidase activity
GO:0046395	16515	231	64	1	923	1	2	false	0.25027085590471276	0.7375861625645374	9.663457787880477E-225	carboxylic acid catabolic process
GO:0071236	16515	121	64	1	3002	7	2	false	0.2504506897570133	0.7375861625645374	1.6073865413018468E-219	cellular response to antibiotic
GO:2001021	16515	77	64	1	4554	17	4	false	0.2520448676051441	0.7409673010480431	5.575299450193433E-169	negative regulation of response to DNA damage stimulus
GO:0097327	16515	83	64	1	892	3	1	false	0.2542369666671115	0.7460911689647919	2.668373144997338E-119	response to antineoplastic agent
GO:0048814	16515	93	64	1	365	1	3	false	0.2547945205479605	0.7464086395593692	2.2628359383821382E-89	regulation of dendrite morphogenesis
GO:0065004	16515	263	64	1	1030	1	2	false	0.25533980582518234	0.7466891152739927	2.5660262261842738E-253	protein-DNA complex assembly
GO:0003674	16515	11969	64	40	14589	46	1	false	0.2565531120615754	0.7489186628018923	0.0	molecular_function
GO:0045446	16515	88	64	1	636	2	2	false	0.25777249541920116	0.7504321521175388	2.027258069516952E-110	endothelial cell differentiation
GO:0031248	16515	92	64	1	10525	34	2	false	0.2584218364886478	0.7504321521175388	1.6732529528090657E-228	protein acetyltransferase complex
GO:0016814	16515	23	64	1	89	1	1	false	0.2584269662921326	0.7504321521175388	8.524626060338018E-22	hydrolase activity, acting on carbon-nitrogen (but not peptide) bonds, in cyclic amidines
GO:0051402	16515	216	64	2	1748	8	2	false	0.2590838403943246	0.7510065732462895	4.303957424512584E-283	neuron apoptotic process
GO:0046209	16515	69	64	1	725	3	4	false	0.25952906263899467	0.7510065732462895	2.0978685893535473E-98	nitric oxide metabolic process
GO:0051493	16515	503	64	2	2019	4	2	false	0.2601512850803523	0.7510510445335806	0.0	regulation of cytoskeleton organization
GO:0043523	16515	193	64	2	1361	7	3	false	0.2604487667979184	0.7510510445335806	1.63585746462904E-240	regulation of neuron apoptotic process
GO:0000152	16515	41	64	1	3557	26	2	false	0.2610329489334529	0.751431071366491	1.072731676077998E-96	nuclear ubiquitin ligase complex
GO:0050900	16515	399	64	2	3206	8	2	false	0.2619175508672228	0.7526731003295105	0.0	leukocyte migration
GO:0021782	16515	95	64	1	1918	6	2	false	0.26302789325777937	0.7529575199241293	1.4843008471539495E-163	glial cell development
GO:0045088	16515	264	64	2	1583	6	5	false	0.2633511347136036	0.7529575199241293	4.9940086923741E-309	regulation of innate immune response
GO:0008283	16515	1612	64	7	13878	45	1	false	0.26377738454177885	0.7529575199241293	0.0	cell population proliferation
GO:0097746	16515	124	64	1	470	1	3	false	0.2638297872341019	0.7529575199241293	3.9649276782733494E-117	regulation of blood vessel diameter
GO:0018119	16515	9	64	1	34	1	2	false	0.2647058823529401	0.7538992714614586	1.9065320380506984E-8	peptidyl-cysteine S-nitrosylation
GO:0019222	16515	5105	64	21	11880	43	2	false	0.2650675343368404	0.7538992714614586	0.0	regulation of metabolic process
GO:0043537	16515	33	64	1	124	1	3	false	0.2661290322580608	0.7551503155009487	7.794657277190221E-31	negative regulation of blood vessel endothelial cell migration
GO:0014812	16515	79	64	1	1315	5	1	false	0.2667501182727995	0.7551503155009487	3.9347288395067554E-129	muscle cell migration
GO:0050864	16515	133	64	1	498	1	2	false	0.2670682730923899	0.7551503155009487	7.634791671906631E-125	regulation of B cell activation
GO:0019730	16515	97	64	1	1298	4	2	false	0.26732593950304506	0.7551503155009487	3.921431296900155E-149	antimicrobial humoral response
GO:2001233	16515	382	64	2	3402	9	3	false	0.2678903908214911	0.7554599985645104	0.0	regulation of apoptotic signaling pathway
GO:0038093	16515	192	64	2	369	2	1	false	0.27006009190521596	0.7602878180585825	2.715712739038588E-110	Fc receptor signaling pathway
GO:0007275	16515	4343	64	12	6284	15	2	false	0.2713560053166736	0.7622539446961489	0.0	multicellular organism development
GO:0061001	16515	47	64	1	173	1	4	false	0.27167630057803743	0.7622539446961489	1.6613506220743275E-43	regulation of dendritic spine morphogenesis
GO:0042127	16515	1354	64	6	8277	27	2	false	0.27299585624270284	0.7635024524347361	0.0	regulation of cell population proliferation
GO:0005815	16515	738	64	3	10934	27	2	false	0.2734815510489819	0.7635024524347361	0.0	microtubule organizing center
GO:0000165	16515	840	64	4	2466	8	2	false	0.273500276459162	0.7635024524347361	0.0	MAPK cascade
GO:0008509	16515	229	64	1	835	1	2	false	0.27425149700592	0.7643149941725388	3.034616677634203E-212	anion transmembrane transporter activity
GO:0006809	16515	66	64	1	3737	18	4	false	0.2749257673887666	0.7649107196528331	1.585256938112714E-143	nitric oxide biosynthetic process
GO:0042136	16515	82	64	1	4625	18	2	false	0.2757341404482712	0.765164162492902	2.8285191778691673E-178	neurotransmitter biosynthetic process
GO:0035150	16515	125	64	1	453	1	1	false	0.2759381898454234	0.765164162492902	3.0594234342659497E-115	regulation of tube size
GO:2001022	16515	92	64	1	5155	18	4	false	0.27724370670282455	0.7675029947223193	8.404106979758346E-200	positive regulation of response to DNA damage stimulus
GO:0042579	16515	130	64	1	8452	21	2	false	0.27812193191915746	0.7676722347344246	5.483134971118979E-291	microbody
GO:0032774	16515	2371	64	12	4657	20	3	false	0.2783060251987454	0.7676722347344246	0.0	RNA biosynthetic process
GO:0016055	16515	480	64	5	619	5	2	false	0.27906788636214425	0.7676722347344246	1.7139153157443847E-142	Wnt signaling pathway
GO:0048608	16515	399	64	2	4990	13	3	false	0.2791535399034271	0.7676722347344246	0.0	reproductive structure development
GO:2000177	16515	74	64	1	1393	6	2	false	0.27972391672523594	0.7679692986456478	5.302376546426607E-125	regulation of neural precursor cell proliferation
GO:0003676	16515	2455	64	8	3307	9	2	false	0.2819964111279384	0.7729307572335077	0.0	nucleic acid binding
GO:0042542	16515	131	64	1	1247	3	5	false	0.28341055722634867	0.7755270766935176	2.781106025892184E-181	response to hydrogen peroxide
GO:1901890	16515	86	64	1	1330	5	4	false	0.2844871666416714	0.7771927364996977	8.973951516721808E-138	positive regulation of cell junction assembly
GO:0019395	16515	92	64	1	322	1	2	false	0.28571428571427554	0.778452608955919	4.412146079928795E-83	fatty acid oxidation
GO:0060759	16515	152	64	1	4130	9	2	false	0.28667459348441166	0.778452608955919	5.1893094958754034E-282	regulation of response to cytokine stimulus
GO:0032602	16515	73	64	1	686	3	1	false	0.28684764943794	0.778452608955919	2.110172149739493E-100	chemokine production
GO:0008217	16515	151	64	1	3645	8	2	false	0.2873790864165252	0.778452608955919	3.075095269660697E-272	regulation of blood pressure
GO:0046834	16515	111	64	1	2348	7	2	false	0.2878325182396516	0.778452608955919	1.7623732090459234E-193	lipid phosphorylation
GO:0072006	16515	124	64	1	4812	13	2	false	0.28809955276310734	0.778452608955919	1.8353490589119805E-249	nephron development
GO:2000104	16515	15	64	1	141	3	3	false	0.28822899127506935	0.778452608955919	1.6342440509772254E-20	negative regulation of DNA-dependent DNA replication
GO:1903506	16515	2128	64	12	2359	12	2	false	0.2894680720556966	0.7805299800073248	0.0	regulation of nucleic acid-templated transcription
GO:2001057	16515	71	64	1	8339	40	1	false	0.29024278298219	0.7813505065371436	4.574631475471768E-177	reactive nitrogen species metabolic process
GO:0055117	16515	71	64	1	244	1	3	false	0.2909836065573439	0.7815407475980959	2.232640638578481E-63	regulation of cardiac muscle contraction
GO:0061458	16515	403	64	2	4127	11	1	false	0.2926154082247311	0.7815407475980959	0.0	reproductive system development
GO:0032637	16515	75	64	1	686	3	1	false	0.29381652776365574	0.7815407475980959	3.1217561310637657E-102	interleukin-8 production
GO:0010494	16515	62	64	1	211	1	1	false	0.2938388625592375	0.7815407475980959	5.368258933957886E-55	cytoplasmic stress granule
GO:0090049	16515	36	64	1	122	1	3	false	0.2950819672131173	0.7815407475980959	9.126356932627615E-32	regulation of cell migration involved in sprouting angiogenesis
GO:0070301	16515	84	64	1	523	2	5	false	0.2956858091031295	0.7815407475980959	1.6929971121974803E-99	cellular response to hydrogen peroxide
GO:0046914	16515	976	64	7	1729	10	1	false	0.29706062043987996	0.7815407475980959	0.0	transition metal ion binding
GO:0043281	16515	202	64	2	1304	7	3	false	0.29708227220304895	0.7815407475980959	2.2830555385091596E-243	regulation of cysteine-type endopeptidase activity involved in apoptotic process
GO:0045471	16515	119	64	1	1073	3	4	false	0.297422486820119	0.7815407475980959	1.1412539128667855E-161	response to ethanol
GO:0006952	16515	1379	64	6	3575	12	1	false	0.2974620914939946	0.7815407475980959	0.0	defense response
GO:0019827	16515	150	64	1	6028	14	2	false	0.29754068979536136	0.7815407475980959	3.489496674595408E-304	stem cell population maintenance
GO:2000181	16515	100	64	1	1184	4	3	false	0.297725543396038	0.7815407475980959	3.1887445991975816E-148	negative regulation of blood vessel morphogenesis
GO:0042770	16515	128	64	1	2964	8	2	false	0.29783572615311543	0.7815407475980959	2.47824352599714E-228	signal transduction in response to DNA damage
GO:0036464	16515	211	64	1	6078	10	2	false	0.29783664022867296	0.7815407475980959	0.0	cytoplasmic ribonucleoprotein granule
GO:1903672	16515	33	64	1	204	2	3	false	0.2980295566502385	0.7815407475980959	8.126462206391159E-39	positive regulation of sprouting angiogenesis
GO:0071466	16515	147	64	1	2980	7	2	false	0.2984588779741301	0.7815407475980959	1.3114068939732543E-253	cellular response to xenobiotic stimulus
GO:0072593	16515	242	64	2	8863	40	1	false	0.29861007275159923	0.7815407475980959	0.0	reactive oxygen species metabolic process
GO:0043618	16515	110	64	1	1296	4	2	false	0.29897756790914654	0.7815407475980959	7.628028143518703E-163	regulation of transcription from RNA polymerase II promoter in response to stress
GO:0007009	16515	177	64	1	2081	4	2	false	0.2994116453784577	0.7815407475980959	3.6050457438791897E-262	plasma membrane organization
GO:0061025	16515	959	64	3	1951	4	1	false	0.2997239351113709	0.7815407475980959	0.0	membrane fusion
GO:0007043	16515	122	64	1	406	1	2	false	0.30049261083742784	0.7815590794060735	3.8171500095233107E-107	cell-cell junction assembly
GO:0051494	16515	138	64	1	1615	4	3	false	0.30067203596657494	0.7815590794060735	5.365037252402088E-204	negative regulation of cytoskeleton organization
GO:0043270	16515	219	64	1	1946	3	3	false	0.30118289585107016	0.7816637343884805	1.7089279859771584E-296	positive regulation of ion transport
GO:0009636	16515	467	64	2	3829	9	1	false	0.3020418708816498	0.782670120958534	0.0	response to toxic substance
GO:0002221	16515	163	64	1	4610	10	1	false	0.3025606687309117	0.7827932566386984	2.384664512736396E-305	pattern recognition receptor signaling pathway
GO:0006308	16515	38	64	1	1918	18	4	false	0.3035950431167985	0.7842478485489928	1.3505235622172123E-80	DNA catabolic process
GO:0005667	16515	358	64	2	10975	34	2	false	0.30496961195050065	0.785443778481971	0.0	transcription factor complex
GO:0060211	16515	11	64	1	36	1	2	false	0.30555555555555536	0.785443778481971	1.664432731631567E-9	regulation of nuclear-transcribed mRNA poly(A) tail shortening
GO:0060213	16515	11	64	1	36	1	3	false	0.30555555555555536	0.785443778481971	1.664432731631567E-9	positive regulation of nuclear-transcribed mRNA poly(A) tail shortening
GO:0051153	16515	86	64	1	281	1	2	false	0.30604982206407105	0.785443778481971	1.332358394155798E-74	regulation of striated muscle cell differentiation
GO:0008238	16515	91	64	1	1042	4	1	false	0.30655609281793483	0.785443778481971	1.834185287485497E-133	exopeptidase activity
GO:0098589	16515	324	64	1	6329	7	2	false	0.3079019785130137	0.785443778481971	0.0	membrane region
GO:2000779	16515	78	64	1	253	1	2	false	0.3083003952568964	0.785443778481971	2.4613275766179242E-67	regulation of double-strand break repair
GO:0051101	16515	106	64	1	2064	7	2	false	0.30899493576561654	0.785443778481971	7.78922516012419E-181	regulation of DNA binding
GO:0009127	16515	17	64	1	55	1	2	false	0.3090909090909052	0.785443778481971	1.465238339242942E-14	purine nucleoside monophosphate biosynthetic process
GO:0008239	16515	13	64	1	42	1	1	false	0.30952380952381114	0.785443778481971	3.9186901144405815E-11	dipeptidyl-peptidase activity
GO:0008219	16515	1921	64	8	12841	43	1	false	0.30994390922147236	0.785443778481971	0.0	cell death
GO:0048856	16515	4812	64	13	5265	13	1	false	0.31006122707507755	0.785443778481971	0.0	anatomical structure development
GO:0035637	16515	161	64	1	7893	18	2	false	0.31020536946669053	0.785443778481971	0.0	multicellular organismal signaling
GO:0003018	16515	149	64	1	478	1	1	false	0.3117154811715245	0.7873969623171995	3.9857870418346377E-128	vascular process in circulatory system
GO:0003158	16515	99	64	1	1111	4	1	false	0.31192486526473046	0.7873969623171995	2.5075693172975568E-144	endothelium development
GO:2000241	16515	115	64	1	9228	30	2	false	0.31395179730175704	0.7911407477970873	6.14535858613399E-268	regulation of reproductive process
GO:0009897	16515	297	64	1	5657	7	3	false	0.31457352726396864	0.7911407477970873	0.0	external side of plasma membrane
GO:1901861	16515	127	64	1	2417	7	2	false	0.31498170131980024	0.7911407477970873	1.8459506870194905E-215	regulation of muscle tissue development
GO:0044057	16515	491	64	2	3474	8	2	false	0.3153347059310911	0.7911407477970873	0.0	regulation of system process
GO:0030687	16515	24	64	1	76	1	1	false	0.3157894736842076	0.7911407477970873	2.6541700609029627E-20	preribosome, large subunit precursor
GO:0098727	16515	152	64	1	5265	13	1	false	0.31700921333726106	0.7930004568572148	2.6363022388989494E-298	maintenance of cell number
GO:0009416	16515	274	64	3	401	3	1	false	0.3179104869405467	0.7940591260274407	4.3097794406991056E-108	response to light stimulus
GO:0034655	16515	492	64	3	4444	18	5	false	0.3208760943104945	0.7973310291858695	0.0	nucleobase-containing compound catabolic process
GO:0002253	16515	413	64	2	2527	7	2	false	0.3211023593531247	0.7973310291858695	0.0	activation of immune response
GO:0070461	16515	27	64	1	84	1	1	false	0.3214285714285772	0.7973310291858695	1.3315038072040519E-22	SAGA-type complex
GO:0051053	16515	108	64	1	2842	10	4	false	0.32162145381242596	0.7973310291858695	1.059253860626973E-198	negative regulation of DNA metabolic process
GO:0120025	16515	1906	64	5	2390	5	2	false	0.3222277136159053	0.7973310291858695	0.0	plasma membrane bounded cell projection
GO:0034404	16515	80	64	1	3543	17	3	false	0.3223640491877087	0.7973310291858695	1.9738434266758822E-165	nucleobase-containing small molecule biosynthetic process
GO:0002042	16515	50	64	1	155	1	2	false	0.322580645161291	0.7973310291858695	6.867554898622796E-42	cell migration involved in sprouting angiogenesis
GO:1903409	16515	98	64	1	4824	19	2	false	0.32341574529470307	0.7982073594866297	2.6994045812837156E-207	reactive oxygen species biosynthetic process
GO:0050890	16515	265	64	1	817	1	1	false	0.3243574051407579	0.7993436942712149	8.929693059937898E-223	cognition
GO:0040008	16515	601	64	3	8954	30	2	false	0.3270083033393487	0.8046826545876418	0.0	regulation of growth
GO:0031331	16515	344	64	3	4074	24	4	false	0.33059975405886444	0.8091393574035687	0.0	positive regulation of cellular catabolic process
GO:0010629	16515	1372	64	6	4323	15	3	false	0.33086886694318474	0.8091393574035687	0.0	negative regulation of gene expression
GO:0048662	16515	45	64	1	697	6	3	false	0.3309781491250598	0.8091393574035687	5.791094104340354E-72	negative regulation of smooth muscle cell proliferation
GO:1903364	16515	133	64	2	2147	19	5	false	0.33121090229968103	0.8091393574035687	7.112732876714284E-216	positive regulation of cellular protein catabolic process
GO:0052547	16515	399	64	2	2049	6	3	false	0.33167223490288433	0.8091393574035687	0.0	regulation of peptidase activity
GO:0051100	16515	138	64	1	9298	27	3	false	0.33255929115100225	0.8091393574035687	4.425245646025E-311	negative regulation of binding
GO:0001710	16515	11	64	1	33	1	2	false	0.33333333333333054	0.8091393574035687	5.166978132108427E-9	mesodermal cell fate commitment
GO:0035662	16515	4	64	1	12	1	1	false	0.33333333333333276	0.8091393574035687	0.0020202020202020167	Toll-like receptor 4 binding
GO:0030891	16515	5	64	1	15	1	1	false	0.3333333333333332	0.8091393574035687	3.330003330003327E-4	VCB complex
GO:0003678	16515	75	64	1	408	2	4	false	0.3342245989304449	0.8091393574035687	5.587185586316475E-84	DNA helicase activity
GO:0010035	16515	502	64	2	3829	9	1	false	0.3343707147326074	0.8091393574035687	0.0	response to inorganic substance
GO:0050778	16515	585	64	2	2983	6	4	false	0.33507579250505054	0.8091393574035687	0.0	positive regulation of immune response
GO:0048519	16515	4686	64	17	13878	45	2	false	0.33515224436704105	0.8091393574035687	0.0	negative regulation of biological process
GO:0001763	16515	178	64	1	6187	14	2	false	0.33576809269141233	0.8092317223396209	0.0	morphogenesis of a branching structure
GO:0009987	16515	12841	64	43	13878	45	1	false	0.33623604363348214	0.8092317223396209	0.0	cellular process
GO:0008150	16515	13878	64	45	14589	46	1	false	0.33665208918523665	0.8092317223396209	0.0	biological_process
GO:0061418	16515	74	64	1	219	1	2	false	0.33789954337900874	0.8102152108293725	2.564410679885645E-60	regulation of transcription from RNA polymerase II promoter in response to hypoxia
GO:0022408	16515	152	64	1	816	2	3	false	0.3380368098162283	0.8102152108293725	1.1645535559502557E-169	negative regulation of cell-cell adhesion
GO:0060999	16515	43	64	1	127	1	3	false	0.3385826771653572	0.8103542172502282	6.646308855237307E-35	positive regulation of dendritic spine development
GO:0021543	16515	151	64	1	4812	13	2	false	0.33966117557791187	0.8117657735754124	8.662352460769426E-291	pallium development
GO:0031464	16515	12	64	1	35	1	1	false	0.34285714285714414	0.8182266009852247	1.1983915667747266E-9	Cul4A-RING E3 ubiquitin ligase complex
GO:0043525	16515	51	64	1	754	6	4	false	0.34404520249806336	0.8191573373208967	1.5705718186496424E-80	positive regulation of neuron apoptotic process
GO:0001067	16515	1507	64	6	2455	8	1	false	0.3446821849370555	0.8191573373208967	0.0	regulatory region nucleic acid binding
GO:0004520	16515	60	64	1	174	1	2	false	0.34482758620689796	0.8191573373208967	3.2939339542032636E-48	endodeoxyribonuclease activity
GO:0003697	16515	112	64	1	1911	7	1	false	0.3452198290936952	0.8191573373208967	1.7187667090061966E-184	single-stranded DNA binding
GO:0071229	16515	176	64	1	2987	7	2	false	0.34658679903262535	0.8212277791628969	8.696051220339777E-290	cellular response to acid chemical
GO:0046718	16515	112	64	1	321	1	2	false	0.3489096573208774	0.8229628167806672	1.4648058305389658E-89	viral entry into host cell
GO:0006355	16515	1873	64	10	3216	15	4	false	0.3496217492957011	0.8229628167806672	0.0	regulation of transcription, DNA-templated
GO:0030686	16515	27	64	1	77	1	2	false	0.3506493506493493	0.8229628167806672	2.2810858048249774E-21	90S preribosome
GO:0002526	16515	84	64	1	627	3	1	false	0.3509554764050771	0.8229628167806672	1.2007563488208086E-106	acute inflammatory response
GO:0005912	16515	159	64	1	453	1	1	false	0.3509933774833632	0.8229628167806672	8.127486957214048E-127	adherens junction
GO:0035107	16515	142	64	1	2370	7	2	false	0.3514818146998245	0.8229628167806672	1.2259528040759963E-232	appendage morphogenesis
GO:0042493	16515	892	64	3	3829	9	1	false	0.35160488923924194	0.8229628167806672	0.0	response to drug
GO:0000288	16515	70	64	1	199	1	1	false	0.351758793969851	0.8229628167806672	1.511110402046177E-55	nuclear-transcribed mRNA catabolic process, deadenylation-dependent decay
GO:0009653	16515	2361	64	7	5265	13	2	false	0.351778205848449	0.8229628167806672	0.0	anatomical structure morphogenesis
GO:0015175	16515	18	64	1	51	1	2	false	0.3529411764705871	0.8232736404320279	3.5841127111217044E-14	neutral amino acid transmembrane transporter activity
GO:0006873	16515	590	64	3	834	3	2	false	0.3535169601876589	0.8232736404320279	3.900428870011724E-218	cellular ion homeostasis
GO:0051099	16515	151	64	1	9431	27	3	false	0.3536425707913005	0.8232736404320279	0.0	positive regulation of binding
GO:1903670	16515	58	64	1	296	2	2	false	0.35403114979378875	0.8232736404320279	4.3240754474495813E-63	regulation of sprouting angiogenesis
GO:0004181	16515	22	64	1	62	1	2	false	0.3548387096774241	0.8232736404320279	2.9141727086559436E-17	metallocarboxypeptidase activity
GO:0051130	16515	1112	64	5	8217	29	3	false	0.354884964809953	0.8232736404320279	0.0	positive regulation of cellular component organization
GO:0031099	16515	160	64	1	4812	13	1	false	0.35606714104334114	0.8241859130406071	4.594795557535015E-304	regeneration
GO:1990823	16515	92	64	1	1093	5	1	false	0.35627061141671035	0.8241859130406071	1.7924287100089552E-136	response to leukemia inhibitory factor
GO:0002790	16515	542	64	1	2726	2	2	false	0.3581788687921941	0.8274479847897558	0.0	peptide secretion
GO:0072422	16515	70	64	1	195	1	3	false	0.35897435897437663	0.8281339031339439	8.70087267296762E-55	signal transduction involved in DNA damage checkpoint
GO:1903426	16515	80	64	1	2919	16	3	false	0.35968180136708094	0.8281352767401265	1.2896693654106099E-158	regulation of reactive oxygen species biosynthetic process
GO:0042089	16515	102	64	1	3945	17	3	false	0.35997210704778526	0.8281352767401265	5.72950385653387E-205	cytokine biosynthetic process
GO:0030139	16515	279	64	1	2016	3	1	false	0.3605244060800265	0.8282586977855104	0.0	endocytic vesicle
GO:0010975	16515	467	64	2	1149	3	3	false	0.36118040056790235	0.8286196758885164	0.0	regulation of neuron projection development
GO:0006513	16515	69	64	3	807	25	1	false	0.36223696566915886	0.8296073487314592	9.096500719625759E-102	protein monoubiquitination
GO:0005886	16515	5537	64	7	6400	7	2	false	0.3626098345448762	0.8296073487314592	0.0	plasma membrane
GO:0032264	16515	4	64	1	11	1	2	false	0.36363636363636415	0.8298168824896125	0.003030303030303028	IMP salvage
GO:0000018	16515	95	64	1	469	2	2	false	0.36443241667128	0.8298168824896125	4.975768523492579E-102	regulation of DNA recombination
GO:0051403	16515	267	64	2	861	4	2	false	0.36609062202770604	0.8298168824896125	1.0042303782305699E-230	stress-activated MAPK cascade
GO:0006259	16515	942	64	6	7103	37	2	false	0.36609910492951975	0.8298168824896125	0.0	DNA metabolic process
GO:0008134	16515	635	64	3	5904	20	1	false	0.3662735361645678	0.8298168824896125	0.0	transcription factor binding
GO:0071383	16515	230	64	1	1123	2	4	false	0.3678157088140852	0.8298168824896125	1.8266029166835424E-246	cellular response to steroid hormone stimulus
GO:2000117	16515	87	64	1	423	2	3	false	0.3694329602366101	0.8298168824896125	9.236000318295579E-93	negative regulation of cysteine-type endopeptidase activity
GO:0010770	16515	146	64	1	1658	5	4	false	0.3696483213760098	0.8298168824896125	7.382113359938497E-214	positive regulation of cell morphogenesis involved in differentiation
GO:0006351	16515	2161	64	10	4421	18	3	false	0.3700983959391976	0.8298168824896125	0.0	transcription, DNA-templated
GO:0030330	16515	104	64	1	281	1	2	false	0.3701067615658653	0.8298168824896125	7.654613795016606E-80	DNA damage response, signal transduction by p53 class mediator
GO:0019693	16515	483	64	2	3417	9	3	false	0.37046358682350444	0.8298168824896125	0.0	ribose phosphate metabolic process
GO:0014902	16515	89	64	1	240	1	1	false	0.3708333333333389	0.8298168824896125	3.501022752250783E-68	myotube differentiation
GO:0034470	16515	351	64	1	946	1	2	false	0.3710359408034235	0.8298168824896125	4.154890056029471E-270	ncRNA processing
GO:0071216	16515	205	64	1	6282	14	2	false	0.3718465818971709	0.8298168824896125	0.0	cellular response to biotic stimulus
GO:0048736	16515	169	64	1	4812	13	2	false	0.3720961360897991	0.8298168824896125	4.1091173E-317	appendage development
GO:0051606	16515	176	64	1	7281	19	1	false	0.37218038820292654	0.8298168824896125	0.0	detection of stimulus
GO:0042035	16515	97	64	1	4427	21	5	false	0.3726889906515223	0.8298168824896125	5.897037765553686E-202	regulation of cytokine biosynthetic process
GO:0015804	16515	22	64	1	106	2	1	false	0.3735849056603763	0.8298168824896125	3.2498224615653263E-23	neutral amino acid transport
GO:0140097	16515	305	64	2	6357	27	1	false	0.3742944165991111	0.8298168824896125	0.0	catalytic activity, acting on DNA
GO:0032392	16515	96	64	1	256	1	1	false	0.374999999999997	0.8298168824896125	5.4504435944537326E-73	DNA geometric change
GO:0031668	16515	224	64	1	6314	13	4	false	0.3750177331257254	0.8298168824896125	0.0	cellular response to extracellular stimulus
GO:0048634	16515	127	64	1	1958	7	2	false	0.37510682851968435	0.8298168824896125	1.7096404783381206E-203	regulation of muscle organ development
GO:0021953	16515	154	64	1	1715	5	2	false	0.37562772852176174	0.8298168824896125	3.088916389076595E-224	central nervous system neuron differentiation
GO:0010830	16515	47	64	1	125	1	2	false	0.3759999999999931	0.8298168824896125	1.555615769948936E-35	regulation of myotube differentiation
GO:0050803	16515	205	64	1	3583	8	1	false	0.3761266465381745	0.8298168824896125	0.0	regulation of synapse structure or activity
GO:0009168	16515	17	64	1	45	1	3	false	0.3777777777777782	0.8298168824896125	9.06561927765399E-13	purine ribonucleoside monophosphate biosynthetic process
GO:0070887	16515	2939	64	7	6418	13	2	false	0.3782448613265229	0.8298168824896125	0.0	cellular response to chemical stimulus
GO:1990830	16515	92	64	1	1013	5	2	false	0.3793863372206407	0.8298168824896125	2.691146047007333E-133	cellular response to leukemia inhibitory factor
GO:0070372	16515	255	64	1	672	1	2	false	0.37946428571426466	0.8298168824896125	5.905378215225624E-193	regulation of ERK1 and ERK2 cascade
GO:0030332	16515	139	64	1	5904	20	1	false	0.3795289524840481	0.8298168824896125	3.196904877164022E-285	cyclin binding
GO:0099175	16515	95	64	1	250	1	2	false	0.38000000000002204	0.8298168824896125	1.530279701804826E-71	regulation of postsynapse organization
GO:0006942	16515	81	64	1	213	1	2	false	0.3802816901408454	0.8298168824896125	6.429402130324027E-61	regulation of striated muscle contraction
GO:0004197	16515	301	64	2	945	4	2	false	0.38104105941209027	0.8298168824896125	5.535961486480572E-256	cysteine-type endopeptidase activity
GO:0031023	16515	125	64	1	6588	25	3	false	0.38108546991901193	0.8298168824896125	2.784338380726439E-268	microtubule organizing center organization
GO:0098656	16515	264	64	1	1238	2	2	false	0.38115561777862683	0.8298168824896125	8.504692971374818E-278	anion transmembrane transport
GO:0042981	16515	1289	64	7	1705	8	2	false	0.3817082545527347	0.8298168824896125	0.0	regulation of apoptotic process
GO:0043949	16515	202	64	1	1785	4	2	false	0.3817213677021502	0.8298168824896125	6.470086290974473E-273	regulation of cAMP-mediated signaling
GO:0045944	16515	497	64	2	1554	4	3	false	0.3833700852956928	0.8298168824896125	0.0	positive regulation of transcription by RNA polymerase II
GO:1902807	16515	103	64	3	375	8	3	false	0.3834175372601091	0.8298168824896125	3.9757212268462355E-95	negative regulation of cell cycle G1/S phase transition
GO:0055001	16515	154	64	1	1990	6	2	false	0.3836285795227287	0.8298168824896125	1.2776158936605442E-234	muscle cell development
GO:0009896	16515	406	64	3	4401	24	3	false	0.38379316976424116	0.8298168824896125	0.0	positive regulation of catabolic process
GO:0051896	16515	204	64	1	1788	4	2	false	0.3843091502719555	0.8298168824896125	7.437345104961197E-275	regulation of protein kinase B signaling
GO:0051147	16515	134	64	1	1727	6	2	false	0.3845077001191308	0.8298168824896125	6.357447046761983E-204	regulation of muscle cell differentiation
GO:0004222	16515	85	64	1	745	4	2	false	0.38468332300842967	0.8298168824896125	3.0276676993714617E-114	metalloendopeptidase activity
GO:0050728	16515	118	64	1	789	3	4	false	0.38532508820220085	0.830123179641836	6.596306551690893E-144	negative regulation of inflammatory response
GO:0035239	16515	770	64	3	2445	7	2	false	0.38695419916382967	0.8319160272804641	0.0	tube morphogenesis
GO:0051253	16515	1028	64	5	4032	16	4	false	0.38766061729514384	0.8319160272804641	0.0	negative regulation of RNA metabolic process
GO:0016525	16515	100	64	1	458	2	3	false	0.38938205307076734	0.8319160272804641	9.114173774030532E-104	negative regulation of angiogenesis
GO:0042113	16515	242	64	1	621	1	1	false	0.38969404186801804	0.8319160272804641	1.4509539205180607E-179	B cell activation
GO:0071385	16515	53	64	1	136	1	2	false	0.3897058823529416	0.8319160272804641	4.6095809776397876E-39	cellular response to glucocorticoid stimulus
GO:0034450	16515	13	64	1	247	9	1	false	0.3903670823894148	0.8319160272804641	6.74123321893801E-22	ubiquitin-ubiquitin ligase activity
GO:0031981	16515	2789	64	11	4497	16	2	false	0.39100300293935153	0.8319160272804641	0.0	nuclear lumen
GO:0008094	16515	113	64	1	289	1	1	false	0.39100346020764515	0.8319160272804641	2.123021237632935E-83	DNA-dependent ATPase activity
GO:0090305	16515	320	64	2	3833	16	1	false	0.39106075577096777	0.8319160272804641	0.0	nucleic acid phosphodiester bond hydrolysis
GO:0043524	16515	137	64	1	899	3	4	false	0.39141008836492003	0.8319160272804641	6.057065322649531E-166	negative regulation of neuron apoptotic process
GO:1902911	16515	94	64	1	240	1	1	false	0.3916666666666604	0.8319160272804641	3.140826449138411E-69	protein kinase complex
GO:0002040	16515	101	64	1	458	2	1	false	0.39279332651729915	0.8332435700449985	2.5713171820585397E-104	sprouting angiogenesis
GO:0000932	16515	83	64	1	211	1	1	false	0.39336492890995023	0.8333917690298818	6.813962034120143E-61	P-body
GO:0051052	16515	319	64	2	4959	21	3	false	0.3953564943026961	0.8351082793231976	0.0	regulation of DNA metabolic process
GO:0004180	16515	36	64	1	91	1	1	false	0.39560439560439464	0.8351082793231976	3.493322474201547E-26	carboxypeptidase activity
GO:0010332	16515	55	64	1	139	1	1	false	0.39568345323742116	0.8351082793231976	4.376054582427114E-40	response to gamma radiation
GO:0070997	16515	322	64	2	1921	8	1	false	0.39844542798983396	0.8388888888888762	0.0	neuron death
GO:0043620	16515	115	64	1	3229	14	2	false	0.39875067831786026	0.8388888888888762	6.539726263725748E-215	regulation of DNA-templated transcription in response to stress
GO:0002793	16515	253	64	1	634	1	3	false	0.3990536277603645	0.8388888888888762	1.938952191277264E-184	positive regulation of peptide secretion
GO:0097237	16515	214	64	1	3046	7	2	false	0.3997711546414643	0.8388888888888762	0.0	cellular response to toxic substance
GO:0005782	16515	52	64	1	130	1	2	false	0.39999999999999397	0.8388888888888762	1.4124265749856535E-37	peroxisomal matrix
GO:0050851	16515	213	64	2	336	2	1	false	0.40117270788921044	0.839965263224809	3.152144557126253E-95	antigen receptor-mediated signaling pathway
GO:0071453	16515	212	64	1	3001	7	2	false	0.4015246351598425	0.839965263224809	0.0	cellular response to oxygen levels
GO:0048729	16515	682	64	3	3010	10	2	false	0.4032726822269972	0.842560912174896	0.0	tissue morphogenesis
GO:0044419	16515	1871	64	7	13878	45	1	false	0.4049335985434108	0.8440033437241343	0.0	interspecies interaction between organisms
GO:0001704	16515	157	64	1	989	3	2	false	0.40497932868641484	0.8440033437241343	3.2319245423219463E-187	formation of primary germ layer
GO:0001525	16515	458	64	2	1048	3	2	false	0.40594499310056575	0.8449556811278693	5.5632098852366E-311	angiogenesis
GO:1903320	16515	217	64	3	2456	26	2	false	0.4070976074205851	0.8461494959428079	8.50003E-318	regulation of protein modification by small protein conjugation or removal
GO:0002443	16515	689	64	2	1079	2	1	false	0.4075373851620989	0.8461494959428079	1.0361788699599989E-305	leukocyte mediated immunity
GO:0016887	16515	525	64	1	1279	1	1	false	0.4104769351055277	0.8511887505746336	0.0	ATPase activity
GO:0000228	16515	1287	64	6	3007	12	2	false	0.41099983647934124	0.85121038452891	0.0	nuclear chromosome
GO:0007611	16515	229	64	1	556	1	2	false	0.4118705035971031	0.8519513156597612	7.274518228354743E-163	learning or memory
GO:0051251	16515	269	64	1	651	1	3	false	0.4132104454684448	0.8520097892249182	6.437620098865384E-191	positive regulation of lymphocyte activation
GO:0031466	16515	6	64	1	155	13	1	false	0.4141393860066165	0.8520097892249182	5.726336330986929E-11	Cul5-RING ubiquitin ligase complex
GO:0004518	16515	251	64	1	1069	2	2	false	0.41463547086228963	0.8520097892249182	3.2666965749252185E-252	nuclease activity
GO:0055088	16515	131	64	1	1045	4	1	false	0.41526192717304844	0.8520097892249182	1.3175311171530984E-170	lipid homeostasis
GO:0038095	16515	124	64	2	192	2	1	false	0.4159031413612912	0.8520097892249182	1.0522024770374865E-53	Fc-epsilon receptor signaling pathway
GO:1903034	16515	142	64	1	1658	6	2	false	0.41612595649152684	0.8520097892249182	8.909184640990416E-210	regulation of response to wounding
GO:0031960	16515	149	64	1	358	1	1	false	0.41620111731837994	0.8520097892249182	6.227789353112145E-105	response to corticosteroid
GO:0071407	16515	516	64	2	2614	7	2	false	0.41620895140111136	0.8520097892249182	0.0	cellular response to organic cyclic compound
GO:0030307	16515	156	64	1	4719	16	4	false	0.41651532140315084	0.8520097892249182	7.548627717828012E-297	positive regulation of cell growth
GO:0048747	16515	59	64	1	141	1	1	false	0.41843971631207055	0.8545678284596161	3.4731304163796704E-41	muscle fiber development
GO:0001818	16515	230	64	1	1391	3	3	false	0.41879482984113636	0.8545678284596161	4.369587958165681E-270	negative regulation of cytokine production
GO:0046854	16515	91	64	1	216	1	2	false	0.42129629629629756	0.8571442595023424	2.540191866626185E-63	phosphatidylinositol phosphorylation
GO:2000134	16515	101	64	3	349	8	4	false	0.4213239277173298	0.8571442595023424	1.3863276853585867E-90	negative regulation of G1/S transition of mitotic cell cycle
GO:0045664	16515	602	64	2	1345	3	2	false	0.42160557496292217	0.8571442595023424	0.0	regulation of neuron differentiation
GO:0004536	16515	94	64	1	1072	6	3	false	0.42419127959224545	0.8613468403456231	1.0537133203664362E-137	deoxyribonuclease activity
GO:0070161	16515	776	64	1	1821	1	1	false	0.42613948379970557	0.8613545584371376	0.0	anchoring junction
GO:0031669	16515	200	64	1	469	1	2	false	0.42643923240937553	0.8613545584371376	2.873638937077407E-138	cellular response to nutrient levels
GO:0014002	16515	30	64	1	124	2	2	false	0.42682926829266693	0.8613545584371376	1.9150055719642584E-29	astrocyte development
GO:0090087	16515	662	64	1	2719	2	2	false	0.4277329483918277	0.8613545584371376	0.0	regulation of peptide transport
GO:0008630	16515	101	64	1	958	5	2	false	0.42780966499494766	0.8613545584371376	1.6993643387430814E-139	intrinsic apoptotic signaling pathway in response to DNA damage
GO:0042133	16515	124	64	1	8960	40	2	false	0.42802669091834145	0.8613545584371376	2.9041413301723312E-283	neurotransmitter metabolic process
GO:0008235	16515	48	64	1	197	2	2	false	0.42888221278356137	0.8613545584371376	4.724660014924867E-47	metalloexopeptidase activity
GO:2000278	16515	103	64	1	2623	14	3	false	0.43008051765124733	0.8613545584371376	5.506077260194882E-188	regulation of DNA biosynthetic process
GO:0009132	16515	144	64	1	587	2	1	false	0.43076672616598566	0.8613545584371376	2.442921476294658E-141	nucleoside diphosphate metabolic process
GO:0046390	16515	280	64	1	1138	2	3	false	0.43171605974506166	0.8613545584371376	6.425820980981306E-275	ribose phosphate biosynthetic process
GO:0060284	16515	839	64	3	2508	7	2	false	0.4321151176645839	0.8613545584371376	0.0	regulation of cell development
GO:0071705	16515	2183	64	3	4702	5	1	false	0.43320671395453075	0.8613545584371376	0.0	nitrogen compound transport
GO:0050789	16515	8917	64	30	13878	45	2	false	0.43333293789625066	0.8613545584371376	0.0	regulation of biological process
GO:0060998	16515	75	64	1	173	1	2	false	0.4335260115606976	0.8613545584371376	6.333263082873936E-51	regulation of dendritic spine development
GO:0045892	16515	874	64	5	2657	13	5	false	0.4343217267540125	0.8613545584371376	0.0	negative regulation of transcription, DNA-templated
GO:0099503	16515	920	64	2	2016	3	1	false	0.43465788517319404	0.8613545584371376	0.0	secretory vesicle
GO:0010632	16515	209	64	1	3027	8	3	false	0.4361934892066637	0.8613545584371376	0.0	regulation of epithelial cell migration
GO:0005813	16515	560	64	3	738	3	2	false	0.43634737715992605	0.8613545584371376	2.5063700121632144E-176	centrosome
GO:1901698	16515	1008	64	3	3829	9	1	false	0.4364690376173058	0.8613545584371376	0.0	response to nitrogen compound
GO:0006977	16515	55	64	1	126	1	3	false	0.4365079365079514	0.8613545584371376	4.5519521967951755E-37	DNA damage response, signal transduction by p53 class mediator resulting in cell cycle arrest
GO:0007417	16515	893	64	3	4127	11	2	false	0.4369289315249473	0.8613545584371376	0.0	central nervous system development
GO:0061631	16515	41	64	2	506	18	2	false	0.4371594006961177	0.8613545584371376	2.385732683517739E-61	ubiquitin conjugating enzyme activity
GO:1901214	16515	294	64	2	1434	7	2	false	0.4372779791853151	0.8613545584371376	4.5470917E-315	regulation of neuron death
GO:0043433	16515	151	64	1	5068	19	4	false	0.43771394083506765	0.8613545584371376	3.060363610307282E-294	negative regulation of DNA-binding transcription factor activity
GO:0000077	16515	143	64	1	818	3	2	false	0.4385472483456954	0.8613545584371376	6.254509562043393E-164	DNA damage checkpoint
GO:0045444	16515	207	64	1	3328	9	1	false	0.4393627851424313	0.8613545584371376	0.0	fat cell differentiation
GO:0002003	16515	11	64	1	25	1	2	false	0.43999999999999995	0.8613545584371376	2.243460313187054E-7	angiotensin maturation
GO:0035019	16515	66	64	1	150	1	1	false	0.4400000000000078	0.8613545584371376	3.1576555293514484E-44	somatic stem cell population maintenance
GO:0000302	16515	218	64	1	1615	4	2	false	0.4404442745467723	0.8613545584371376	9.14669109451412E-277	response to reactive oxygen species
GO:0044783	16515	63	64	1	143	1	1	false	0.44055944055942303	0.8613545584371376	3.68138435767025E-42	G1 DNA damage checkpoint
GO:0070507	16515	182	64	1	1034	3	3	false	0.44090253517344286	0.8613545584371376	3.4720163717168425E-208	regulation of microtubule cytoskeleton organization
GO:0003677	16515	1911	64	7	2455	8	1	false	0.4414586179759378	0.8613545584371376	0.0	DNA binding
GO:2000045	16515	147	64	3	494	8	3	false	0.4422635859372294	0.8613545584371376	6.240081914662214E-130	regulation of G1/S transition of mitotic cell cycle
GO:0048741	16515	31	64	1	176	3	3	false	0.44285714285718225	0.8613545584371376	3.3438988061984065E-35	skeletal muscle fiber development
GO:0042594	16515	175	64	1	3683	12	2	false	0.44293571494351214	0.8613545584371376	6.165897095037845E-305	response to starvation
GO:0002791	16515	437	64	1	986	1	3	false	0.44320486815400545	0.8613545584371376	3.509597636446445E-293	regulation of peptide secretion
GO:0009968	16515	1148	64	3	4789	10	5	false	0.44338238859948986	0.8613545584371376	0.0	negative regulation of signal transduction
GO:0071900	16515	482	64	1	1083	1	2	false	0.4450600184672408	0.8634909042699818	2.77E-322	regulation of protein serine/threonine kinase activity
GO:0061351	16515	130	64	1	1612	7	1	false	0.44552179708571604	0.8634909042699818	1.497327342653147E-195	neural precursor cell proliferation
GO:0009410	16515	243	64	1	3829	9	1	false	0.4460798634071787	0.8635648637754357	0.0	response to xenobiotic stimulus
GO:0048518	16515	5275	64	18	13878	45	2	false	0.4468593661047679	0.8640668301513614	0.0	positive regulation of biological process
GO:0048660	16515	128	64	1	1355	6	2	false	0.4492828044339754	0.8669117144028249	2.4481760958231594E-183	regulation of smooth muscle cell proliferation
GO:0071396	16515	543	64	2	2592	7	2	false	0.4493744648409586	0.8669117144028249	0.0	cellular response to lipid
GO:0001990	16515	27	64	1	60	1	2	false	0.45000000000000456	0.8671113689095216	1.1363016270387047E-17	regulation of systemic arterial blood pressure by hormone
GO:0044093	16515	1894	64	7	11969	40	2	false	0.4508899435509294	0.8678194626165628	0.0	positive regulation of molecular function
GO:0072401	16515	70	64	1	155	1	2	false	0.4516129032258037	0.867900642986241	7.046121661050524E-46	signal transduction involved in DNA integrity checkpoint
GO:0046605	16515	52	64	1	808	9	3	false	0.45216062563483184	0.867900642986241	2.81590268849476E-83	regulation of centrosome cycle
GO:0046942	16515	239	64	2	355	2	2	false	0.45262990371622525	0.867900642986241	8.490336791523714E-97	carboxylic acid transport
GO:0048646	16515	989	64	3	5265	13	2	false	0.45303221867883103	0.867900642986241	0.0	anatomical structure formation involved in morphogenesis
GO:0008514	16515	118	64	1	453	2	2	false	0.4535447068705944	0.867900642986241	3.3840813425532063E-112	organic anion transmembrane transporter activity
GO:0042107	16515	103	64	1	5250	31	1	false	0.45990766272775985	0.8781538615391263	1.8061455012996403E-219	cytokine metabolic process
GO:1902532	16515	532	64	2	2835	8	3	false	0.46007156321411113	0.8781538615391263	0.0	negative regulation of intracellular signal transduction
GO:0035556	16515	2462	64	8	11378	34	2	false	0.46048887019902407	0.8781538615391263	0.0	intracellular signal transduction
GO:0004177	16515	42	64	1	91	1	1	false	0.46153846153845823	0.8785483772768027	6.321292711508991E-27	aminopeptidase activity
GO:0060048	16515	129	64	1	279	1	2	false	0.4623655913978655	0.8785483772768027	4.744704820430687E-83	cardiac muscle contraction
GO:0000790	16515	1077	64	6	1422	7	2	false	0.46311501491567497	0.8785483772768027	0.0	nuclear chromatin
GO:0009267	16515	133	64	1	1995	9	3	false	0.4632530821375966	0.8785483772768027	1.716517238865632E-211	cellular response to starvation
GO:1901652	16515	482	64	2	1628	5	2	false	0.46379182454210466	0.8785483772768027	0.0	response to peptide
GO:0099173	16515	160	64	1	6509	25	2	false	0.46386931178311613	0.8785483772768027	0.0	postsynapse organization
GO:1904029	16515	97	64	1	1602	10	3	false	0.46549669815503136	0.8806264414982996	2.6256337910767453E-158	regulation of cyclin-dependent protein kinase activity
GO:0048017	16515	186	64	1	2462	8	1	false	0.46707121662477913	0.8808692010513338	1.6568181706058024E-285	inositol lipid-mediated signaling
GO:0016324	16515	286	64	1	2414	5	2	false	0.4679778959364869	0.8808692010513338	0.0	apical plasma membrane
GO:0006955	16515	1668	64	5	7504	20	2	false	0.4680540117705606	0.8808692010513338	0.0	immune response
GO:0021537	16515	228	64	1	4812	13	2	false	0.46838636707695064	0.8808692010513338	0.0	telencephalon development
GO:0043409	16515	158	64	1	1330	5	4	false	0.4691906324292026	0.8808692010513338	8.307824877662033E-210	negative regulation of MAPK cascade
GO:0031175	16515	915	64	3	1533	4	2	false	0.46967871592570065	0.8808692010513338	0.0	neuron projection development
GO:0003073	16515	71	64	1	151	1	1	false	0.4701986754966662	0.8808692010513338	7.055385507729695E-45	regulation of systemic arterial blood pressure
GO:0015629	16515	696	64	3	1977	7	1	false	0.4724832625342928	0.8808692010513338	0.0	actin cytoskeleton
GO:0006364	16515	207	64	1	438	1	3	false	0.4726027397260179	0.8808692010513338	7.127896510281192E-131	rRNA processing
GO:0090130	16515	269	64	1	6028	14	1	false	0.47261596007510065	0.8808692010513338	0.0	tissue migration
GO:0051298	16515	64	64	1	1438	14	2	false	0.4728897666306612	0.8808692010513338	4.215717120503981E-113	centrosome duplication
GO:0006879	16515	54	64	2	112	3	2	false	0.4729817479817346	0.8808692010513338	2.748090068927861E-33	cellular iron ion homeostasis
GO:0006753	16515	587	64	2	3053	8	3	false	0.4739447031418855	0.8808692010513338	0.0	nucleoside phosphate metabolic process
GO:0031647	16515	277	64	1	3583	8	1	false	0.4749948642158023	0.8808692010513338	0.0	regulation of protein stability
GO:0006811	16515	1419	64	2	4702	5	1	false	0.4754986796213398	0.8808692010513338	0.0	ion transport
GO:0003682	16515	542	64	2	9221	27	1	false	0.47689677397062025	0.8808692010513338	0.0	chromatin binding
GO:0006164	16515	269	64	1	563	1	3	false	0.47779751332150167	0.8808692010513338	1.715264339681357E-168	purine nucleotide biosynthetic process
GO:0061337	16515	121	64	1	253	1	2	false	0.4782608695651707	0.8808692010513338	1.7495905393196827E-75	cardiac conduction
GO:1902403	16515	56	64	1	117	1	3	false	0.4786324786324643	0.8808692010513338	9.090542259133476E-35	signal transduction involved in mitotic DNA integrity checkpoint
GO:0003044	16515	34	64	1	71	1	1	false	0.47887323943662574	0.8808692010513338	4.777911407805798E-21	regulation of systemic arterial blood pressure mediated by a chemical signal
GO:0045216	16515	172	64	1	618	2	1	false	0.4794994046776136	0.8808692010513338	5.365653163564053E-158	cell-cell junction organization
GO:0035295	16515	939	64	3	4812	13	2	false	0.480455672205791	0.8808692010513338	0.0	tube development
GO:0048641	16515	44	64	1	225	3	2	false	0.48111787315824606	0.8808692010513338	7.675367117922124E-48	regulation of skeletal muscle tissue development
GO:0051047	16515	367	64	1	1869	3	3	false	0.4811863513333242	0.8808692010513338	0.0	positive regulation of secretion
GO:0032886	16515	204	64	1	8500	27	2	false	0.48155444931708574	0.8808692010513338	0.0	regulation of microtubule-based process
GO:0065003	16515	1426	64	4	2900	7	2	false	0.4818827637381167	0.8808692010513338	0.0	protein-containing complex assembly
GO:0005814	16515	610	64	3	4526	19	2	false	0.48216535054582427	0.8808692010513338	0.0	centriole
GO:1901215	16515	195	64	1	990	3	3	false	0.4825452384520617	0.8808692010513338	1.4670388516124116E-212	negative regulation of neuron death
GO:0097472	16515	122	64	1	1915	10	3	false	0.4830859553771083	0.8808692010513338	1.9073114395123096E-196	cyclin-dependent protein kinase activity
GO:0016358	16515	238	64	1	4812	13	2	false	0.4832861636396642	0.8808692010513338	0.0	dendrite development
GO:0006417	16515	370	64	2	4169	18	5	false	0.483609239325344	0.8808692010513338	0.0	regulation of translation
GO:0048522	16515	4621	64	16	12886	43	3	false	0.4838585314756844	0.8808692010513338	0.0	positive regulation of cellular process
GO:0045111	16515	178	64	1	1977	7	1	false	0.48392364279539724	0.8808692010513338	4.727759231309853E-259	intermediate filament cytoskeleton
GO:0097061	16515	81	64	1	167	1	2	false	0.48502994011974154	0.8808692010513338	9.340647942298825E-50	dendritic spine organization
GO:0035518	16515	18	64	1	37	1	2	false	0.4864864864864845	0.8808692010513338	5.658466750501292E-11	histone H2A monoubiquitination
GO:0046700	16515	523	64	3	5652	28	2	false	0.48682836538911034	0.8808692010513338	0.0	heterocycle catabolic process
GO:0050773	16515	150	64	1	529	2	2	false	0.4870897061350786	0.8808692010513338	2.660079483407983E-136	regulation of dendrite development
GO:0050729	16515	109	64	1	872	5	4	false	0.4879337648723092	0.8808692010513338	5.063852431123873E-142	positive regulation of inflammatory response
GO:0006631	16515	321	64	1	1129	2	2	false	0.48798597893080575	0.8808692010513338	7.325902166768504E-292	fatty acid metabolic process
GO:1903362	16515	239	64	2	3110	21	4	false	0.48801889884077243	0.8808692010513338	0.0	regulation of cellular protein catabolic process
GO:1901700	16515	1487	64	4	3829	9	1	false	0.48808947041896056	0.8808692010513338	0.0	response to oxygen-containing compound
GO:0044270	16515	526	64	3	6074	30	2	false	0.4881850169849499	0.8808692010513338	0.0	cellular nitrogen compound catabolic process
GO:0010952	16515	184	64	1	1742	6	4	false	0.48870307659528356	0.8808692010513338	2.2292095959096104E-254	positive regulation of peptidase activity
GO:0006282	16515	115	64	1	745	4	3	false	0.48938160976437706	0.8808692010513338	1.5912161007733195E-138	regulation of DNA repair
GO:0031348	16515	175	64	1	2432	9	3	false	0.48995061620496827	0.8808692010513338	1.9660047871424766E-272	negative regulation of defense response
GO:1902806	16515	162	64	3	512	8	2	false	0.49022696163390694	0.8808692010513338	4.370493329424481E-138	regulation of cell cycle G1/S phase transition
GO:0009790	16515	929	64	3	4343	12	1	false	0.49055027752708236	0.8808692010513338	0.0	embryo development
GO:0033993	16515	838	64	3	2958	9	1	false	0.4920886474055121	0.8826773686183106	0.0	response to lipid
GO:0002263	16515	642	64	2	2060	5	3	false	0.49573681763258987	0.8850769880485658	0.0	cell activation involved in immune response
GO:0001822	16515	257	64	1	3125	8	2	false	0.49709758280519617	0.8850769880485658	0.0	kidney development
GO:0097447	16515	581	64	1	1166	1	3	false	0.49828473413403224	0.8850769880485658	0.0	dendritic tree
GO:0006289	16515	106	64	1	517	3	1	false	0.49834919575684317	0.8850769880485658	2.877913360346879E-113	nucleotide-excision repair
GO:0014070	16515	845	64	3	2958	9	1	false	0.4985733514001324	0.8850769880485658	0.0	response to organic cyclic compound
GO:0034248	16515	415	64	2	5288	21	3	false	0.49923146503009647	0.8850769880485658	0.0	regulation of cellular amide metabolic process
GO:0007398	16515	169	64	1	1798	7	1	false	0.4995136863065128	0.8850769880485658	1.2949610330482691E-242	ectoderm development
GO:0071621	16515	101	64	1	202	1	2	false	0.49999999999999906	0.8850769880485658	2.774686940462702E-60	granulocyte chemotaxis
GO:0050544	16515	5	64	1	10	1	2	false	0.4999999999999995	0.8850769880485658	0.003968253968253954	arachidonic acid binding
GO:0044774	16515	103	64	1	206	1	2	false	0.5000000000000275	0.8850769880485658	1.7512231765291318E-61	mitotic DNA integrity checkpoint
GO:0009260	16515	273	64	1	546	1	3	false	0.5000000000001412	0.8850769880485658	1.2719717912950743E-163	ribonucleotide biosynthetic process
GO:0046903	16515	1477	64	2	4702	5	1	false	0.500686825579377	0.8850769880485658	0.0	secretion
GO:1901216	16515	91	64	1	834	6	3	false	0.5011437451685007	0.8850769880485658	3.3028901067596486E-124	positive regulation of neuron death
GO:0051054	16515	176	64	1	3125	12	4	false	0.5018636787210302	0.8850769880485658	2.4225960600807973E-293	positive regulation of DNA metabolic process
GO:0016072	16515	216	64	1	430	1	1	false	0.5023255813954138	0.8850769880485658	9.422449501794699E-129	rRNA metabolic process
GO:0043153	16515	20	64	2	28	2	2	false	0.5026455026455039	0.8850769880485658	3.2173945217423335E-7	entrainment of circadian clock by photoperiod
GO:0032088	16515	76	64	1	151	1	1	false	0.5033112582781318	0.8850769880485658	5.422089502503699E-45	negative regulation of NF-kappaB transcription factor activity
GO:0002275	16515	511	64	2	720	2	2	false	0.5034191006028186	0.8850769880485658	1.3157014001705533E-187	myeloid cell activation involved in immune response
GO:0008306	16515	68	64	1	135	1	1	false	0.5037037037037163	0.8850769880485658	3.361849800714613E-40	associative learning
GO:0060326	16515	248	64	1	3666	10	3	false	0.5040835825971964	0.8850769880485658	0.0	cell chemotaxis
GO:0006941	16515	160	64	1	317	1	1	false	0.5047318611986924	0.8851387009749033	8.483385345403164E-95	striated muscle contraction
GO:1905039	16515	113	64	1	381	2	3	false	0.5057604641525041	0.8851387009749033	5.690724658374987E-100	carboxylic acid transmembrane transport
GO:0007492	16515	172	64	1	1798	7	1	false	0.5059418734398746	0.8851387009749033	1.5006075978932066E-245	endoderm development
GO:0019439	16515	540	64	3	5673	28	2	false	0.5064203773821059	0.8851387009749033	0.0	aromatic compound catabolic process
GO:0071499	16515	7	64	1	24	2	2	false	0.5072463768115937	0.8851387009749033	2.889304948801504E-6	cellular response to laminar fluid shear stress
GO:0009126	16515	32	64	1	63	1	1	false	0.5079365079365032	0.8851387009749033	1.091331252992976E-18	purine nucleoside monophosphate metabolic process
GO:0001505	16515	304	64	1	3583	8	1	false	0.5083661720233698	0.8851387009749033	0.0	regulation of neurotransmitter levels
GO:0000075	16515	210	64	1	12841	43	2	false	0.5084549285422426	0.8851387009749033	0.0	cell cycle checkpoint
GO:0044087	16515	839	64	3	9710	31	2	false	0.5089147859307843	0.8851387009749033	0.0	regulation of cellular component biogenesis
GO:0055082	16515	717	64	3	1156	4	2	false	0.5103407395202421	0.8866903434551485	0.0	cellular chemical homeostasis
GO:0001227	16515	226	64	1	1066	3	3	false	0.5110811010032082	0.8870488074883269	2.282978417684042E-238	DNA-binding transcription repressor activity, RNA polymerase II-specific
GO:0045862	16515	337	64	3	2646	21	3	false	0.5120532134963709	0.8870663182589716	0.0	positive regulation of proteolysis
GO:0098542	16515	941	64	4	1609	6	2	false	0.51285060658139	0.8870663182589716	0.0	defense response to other organism
GO:0098742	16515	225	64	1	745	2	1	false	0.5130980731759798	0.8870663182589716	2.012188514448222E-197	cell-cell adhesion via plasma-membrane adhesion molecules
GO:2001020	16515	204	64	1	1239	4	2	false	0.5135247096797771	0.8870663182589716	6.72187288317118E-240	regulation of response to DNA damage stimulus
GO:1902402	16515	56	64	1	109	1	3	false	0.5137614678899041	0.8870663182589716	2.105077261914576E-32	signal transduction involved in mitotic DNA damage checkpoint
GO:0001101	16515	295	64	1	3829	9	1	false	0.5143881923934623	0.8872261553120883	0.0	response to acid chemical
GO:0019935	16515	257	64	1	499	1	1	false	0.5150300601201637	0.8874117529663818	2.1433384155952373E-149	cyclic-nucleotide-mediated signaling
GO:0006875	16515	511	64	3	636	3	2	false	0.518070376388521	0.8901377377566007	3.29941028818315E-136	cellular metal ion homeostasis
GO:0010466	16515	216	64	1	1296	4	4	false	0.5181941230048696	0.8901377377566007	8.520861559114194E-253	negative regulation of peptidase activity
GO:0007623	16515	183	64	2	254	2	1	false	0.5182845227349733	0.8901377377566007	7.838283481832857E-65	circadian rhythm
GO:0006281	16515	517	64	3	1201	6	2	false	0.5188019326942535	0.8901377377566007	0.0	DNA repair
GO:0042995	16515	1906	64	5	10934	27	1	false	0.5192916724179085	0.8901377377566007	0.0	cell projection
GO:0072001	16515	266	64	1	4127	11	2	false	0.519913808187344	0.8902853973187407	0.0	renal system development
GO:0005654	16515	1101	64	3	10934	27	2	false	0.5204698878143239	0.8903197566010216	0.0	nucleoplasm
GO:0001568	16515	628	64	2	4812	13	2	false	0.5211161321595486	0.8905081229598869	0.0	blood vessel development
GO:0006959	16515	229	64	1	1668	5	1	false	0.5225712300856582	0.8913356714038373	5.969036595313538E-289	humoral immune response
GO:0060047	16515	250	64	1	478	1	2	false	0.5230125523012195	0.8913356714038373	5.823095349036605E-143	heart contraction
GO:0090329	16515	39	64	1	179	3	2	false	0.5238150966722295	0.8913356714038373	2.4603457696024455E-40	regulation of DNA-dependent DNA replication
GO:0061630	16515	247	64	9	515	18	2	false	0.5241149403485333	0.8913356714038373	4.067829884335649E-154	ubiquitin protein ligase activity
GO:0006261	16515	128	64	2	248	3	1	false	0.5242835345945509	0.8913356714038373	4.967145721022647E-74	DNA-dependent DNA replication
GO:0061013	16515	184	64	1	3062	12	4	false	0.5252912822547758	0.8921358075922112	2.2915553792655215E-301	regulation of mRNA catabolic process
GO:0010468	16515	2644	64	11	5456	22	2	false	0.5264951318380859	0.8926797671334621	0.0	regulation of gene expression
GO:0010769	16515	286	64	1	1297	3	3	false	0.5266864369601402	0.8926797671334621	2.595779349600827E-296	regulation of cell morphogenesis involved in differentiation
GO:0051092	16515	422	64	3	522	3	1	false	0.5276333854335495	0.8933731429206175	4.084519624344724E-110	positive regulation of NF-kappaB transcription factor activity
GO:1901361	16515	560	64	3	5697	28	2	false	0.528936811001877	0.8946680683035821	0.0	organic cyclic compound catabolic process
GO:0043535	16515	88	64	1	166	1	2	false	0.5301204819277561	0.8949148423920286	2.3328848468359465E-49	regulation of blood vessel endothelial cell migration
GO:0048666	16515	1027	64	3	1990	5	2	false	0.5301602678589742	0.8949148423920286	0.0	neuron development
GO:0035113	16515	122	64	1	547	3	2	false	0.5317059037436289	0.8966126965666676	2.0413308639777484E-125	embryonic appendage morphogenesis
GO:0051094	16515	1228	64	4	7511	23	3	false	0.5326419689556197	0.8972802337071848	0.0	positive regulation of developmental process
GO:0000725	16515	132	64	1	587	3	2	false	0.5349776054174155	0.8993386052399385	3.347607831276142E-135	recombinational repair
GO:0048332	16515	159	64	1	705	3	2	false	0.5360502516156167	0.8993386052399385	1.0012234909143467E-162	mesoderm morphogenesis
GO:0015171	16515	51	64	1	95	1	2	false	0.5368421052631444	0.8993386052399385	3.991581294849216E-28	amino acid transmembrane transporter activity
GO:0046434	16515	103	64	1	2603	19	2	false	0.5369053035243514	0.8993386052399385	1.2305227456958408E-187	organophosphate catabolic process
GO:0001944	16515	651	64	2	4127	11	2	false	0.5371988452277481	0.8993386052399385	0.0	vasculature development
GO:1901987	16515	426	64	7	830	13	2	false	0.5390945828797803	0.8993386052399385	6.750273269018629E-249	regulation of cell cycle phase transition
GO:0003015	16515	258	64	1	478	1	1	false	0.5397489539748717	0.8993386052399385	1.588420873673413E-142	heart process
GO:0019725	16515	841	64	3	12869	43	3	false	0.5397708193201957	0.8993386052399385	0.0	cellular homeostasis
GO:0051346	16515	376	64	1	3584	7	3	false	0.5399914835722125	0.8993386052399385	0.0	negative regulation of hydrolase activity
GO:0002684	16515	887	64	3	6068	19	3	false	0.5401781252758712	0.8993386052399385	0.0	positive regulation of immune system process
GO:0071824	16515	302	64	1	1711	4	1	false	0.5404666692183181	0.8993386052399385	0.0	protein-DNA complex subunit organization
GO:0043269	16515	540	64	1	2360	3	2	false	0.541526517916626	0.8993386052399385	0.0	regulation of ion transport
GO:0043565	16515	1505	64	6	1911	7	1	false	0.5425353791893714	0.8993386052399385	0.0	sequence-specific DNA binding
GO:0043491	16515	229	64	1	2462	8	1	false	0.5425982871585922	0.8993386052399385	0.0	protein kinase B signaling
GO:0044212	16515	1506	64	6	1912	7	2	false	0.5428363258144588	0.8993386052399385	0.0	transcription regulatory region DNA binding
GO:0007166	16515	2604	64	6	4610	10	1	false	0.5430732866871066	0.8993386052399385	0.0	cell surface receptor signaling pathway
GO:0009152	16515	261	64	1	480	1	3	false	0.5437500000000851	0.8993386052399385	5.519246276620979E-143	purine ribonucleotide biosynthetic process
GO:0072358	16515	659	64	2	4127	11	2	false	0.5443495820741304	0.8993386052399385	0.0	cardiovascular system development
GO:0040007	16515	873	64	3	13878	45	1	false	0.5445324458498602	0.8993386052399385	0.0	growth
GO:0036294	16515	195	64	1	358	1	2	false	0.5446927374300892	0.8993386052399385	1.6856649571500483E-106	cellular response to decreased oxygen levels
GO:0050543	16515	6	64	1	11	1	1	false	0.5454545454545465	0.8997020854021865	0.002164502164502163	icosatetraenoic acid binding
GO:0010824	16515	41	64	1	75	1	2	false	0.5466666666666615	0.9008068783068698	3.9809049180837296E-22	regulation of centrosome duplication
GO:0046872	16515	1729	64	10	1836	10	1	false	0.5477243816283139	0.9016553001829826	1.6689959932889248E-176	metal ion binding
GO:0002274	16515	604	64	2	1132	3	1	false	0.5503220739277961	0.9042921585045013	0.0	myeloid leukocyte activation
GO:0042623	16515	289	64	1	525	1	1	false	0.5504761904761242	0.9042921585045013	3.7948954952805876E-156	ATPase activity, coupled
GO:0005694	16515	1624	64	7	4526	19	1	false	0.5513110935512631	0.9042921585045013	0.0	chromosome
GO:0006295	16515	21	64	1	38	1	1	false	0.5526315789473702	0.9042921585045013	3.4744971275008125E-11	nucleotide-excision repair, DNA incision, 3'-to lesion
GO:0007498	16515	195	64	1	1798	7	1	false	0.5529169343877588	0.9042921585045013	2.9695785045830115E-267	mesoderm development
GO:0032496	16515	298	64	1	1636	4	3	false	0.5529707392247183	0.9042921585045013	0.0	response to lipopolysaccharide
GO:0009986	16515	740	64	2	10934	27	1	false	0.5540570125045319	0.9042921585045013	0.0	cell surface
GO:0030425	16515	581	64	1	1047	1	2	false	0.5549188156636807	0.9042921585045013	1.4979502321803E-311	dendrite
GO:0030855	16515	625	64	2	3506	10	2	false	0.5553611510464294	0.9042921585045013	0.0	epithelial cell differentiation
GO:0045927	16515	241	64	1	5477	18	3	false	0.5557120659710905	0.9042921585045013	0.0	positive regulation of growth
GO:0072413	16515	56	64	1	1000	14	3	false	0.556144596521858	0.9042921585045013	3.4151555256642905E-93	signal transduction involved in mitotic cell cycle checkpoint
GO:1901888	16515	170	64	1	2388	11	3	false	0.5569727740579946	0.9042921585045013	1.868729334857818E-265	regulation of cell junction assembly
GO:0004386	16515	161	64	1	289	1	1	false	0.5570934256055897	0.9042921585045013	1.4073653006443198E-85	helicase activity
GO:0071702	16515	2495	64	3	4702	5	1	false	0.5573031783231347	0.9042921585045013	0.0	organic substance transport
GO:0009612	16515	194	64	1	2959	12	2	false	0.5574925769467847	0.9042921585045013	3.39693344311477E-310	response to mechanical stimulus
GO:1903052	16515	115	64	2	889	14	4	false	0.5588179395809567	0.9050215452274938	4.9177779449436526E-148	positive regulation of proteolysis involved in cellular protein catabolic process
GO:0055002	16515	141	64	1	252	1	2	false	0.5595238095237425	0.9050215452274938	1.6364738401455845E-74	striated muscle cell development
GO:0002757	16515	336	64	2	449	2	2	false	0.5595768374163974	0.9050215452274938	2.2504906526529873E-109	immune response-activating signal transduction
GO:0044798	16515	208	64	1	3395	13	2	false	0.5610684094334761	0.9055247596377992	0.0	nuclear transcription factor complex
GO:0004519	16515	141	64	1	251	1	1	false	0.5617529880477792	0.9055247596377992	3.7152379073577885E-74	endonuclease activity
GO:0045732	16515	208	64	2	2261	20	4	false	0.561804439538982	0.9055247596377992	9.025196788098255E-301	positive regulation of protein catabolic process
GO:0000724	16515	131	64	1	233	1	2	false	0.5622317596567148	0.9055247596377992	8.407194884874783E-69	double-strand break repair via homologous recombination
GO:2000026	16515	1794	64	5	5196	14	3	false	0.5626138181494333	0.9055247596377992	0.0	regulation of multicellular organismal development
GO:0006479	16515	160	64	1	284	1	2	false	0.5633802816901741	0.9058805884679373	6.647675853046176E-84	protein methylation
GO:0016604	16515	754	64	2	10934	27	2	false	0.5645339498955244	0.9060683735847211	0.0	nuclear body
GO:0033522	16515	26	64	1	46	1	1	false	0.5652173913043436	0.9060683735847211	1.7830928185861592E-13	histone H2A ubiquitination
GO:0001817	16515	632	64	2	2817	8	2	false	0.5661033996378553	0.9060683735847211	0.0	regulation of cytokine production
GO:0031325	16515	2641	64	11	9799	41	4	false	0.5664278275087391	0.9060683735847211	0.0	positive regulation of cellular metabolic process
GO:0042445	16515	191	64	1	9481	41	2	false	0.5666390462629418	0.9060683735847211	0.0	hormone metabolic process
GO:0002444	16515	519	64	2	689	2	1	false	0.5671389273298661	0.9060683735847211	1.8541720097934E-166	myeloid leukocyte mediated immunity
GO:0006915	16515	1695	64	8	1819	8	1	false	0.5678133125146179	0.9060683735847211	6.637702222380925E-196	apoptotic process
GO:0006954	16515	627	64	3	1379	6	1	false	0.5681142804246435	0.9060683735847211	0.0	inflammatory response
GO:0033002	16515	182	64	1	1612	7	1	false	0.5684065293650087	0.9060683735847211	4.947646087679189E-246	muscle cell proliferation
GO:0001655	16515	304	64	1	4127	11	1	false	0.5694663808131157	0.9068874961942331	0.0	urogenital system development
GO:0120035	16515	617	64	2	1447	4	2	false	0.5700217238285321	0.9069023786199155	0.0	regulation of plasma membrane bounded cell projection organization
GO:0043534	16515	110	64	1	192	1	1	false	0.572916666666702	0.9097560006107199	2.1267664896556696E-56	blood vessel endothelial cell migration
GO:0010243	16515	931	64	3	2967	9	2	false	0.57365655943882	0.9097560006107199	0.0	response to organonitrogen compound
GO:0000981	16515	603	64	3	2123	10	4	false	0.5738934123023284	0.9097560006107199	0.0	DNA-binding transcription factor activity, RNA polymerase II-specific
GO:0009156	16515	31	64	1	54	1	2	false	0.5740740740740786	0.9097560006107199	9.208696835961703E-16	ribonucleoside monophosphate biosynthetic process
GO:1903507	16515	954	64	5	2359	12	3	false	0.5745539100786545	0.9097560006107199	0.0	negative regulation of nucleic acid-templated transcription
GO:0000956	16515	199	64	1	345	1	1	false	0.5768115942028993	0.9124610075914436	1.9133725992856366E-101	nuclear-transcribed mRNA catabolic process
GO:0009719	16515	1513	64	4	7281	19	1	false	0.5786445366580419	0.9139189777367277	0.0	response to endogenous stimulus
GO:0050662	16515	268	64	1	463	1	1	false	0.5788336933046584	0.9139189777367277	3.618276789168254E-136	coenzyme binding
GO:0071456	16515	186	64	1	2029	9	3	false	0.579844899584669	0.9146461331530249	3.392277949299458E-269	cellular response to hypoxia
GO:0045177	16515	346	64	1	10934	27	1	false	0.5807385199700701	0.9150430475024975	0.0	apical part of cell
GO:0065007	16515	9584	64	31	13878	45	1	false	0.5814976699433255	0.9150430475024975	0.0	biological regulation
GO:0010976	16515	263	64	1	1044	3	4	false	0.581755182607305	0.9150430475024975	4.282437784198403E-255	positive regulation of neuron projection development
GO:0051049	16515	1594	64	2	5283	6	2	false	0.583643161411178	0.9150430475024975	0.0	regulation of transport
GO:0005911	16515	453	64	1	776	1	1	false	0.5837628865982845	0.9150430475024975	4.8883159172596333E-228	cell-cell junction
GO:0042592	16515	1707	64	4	3583	8	1	false	0.5841381742933085	0.9150430475024975	0.0	homeostatic process
GO:0001216	16515	400	64	2	1325	6	2	false	0.5843075579569801	0.9150430475024975	0.0	DNA-binding transcription activator activity
GO:0050680	16515	112	64	1	825	6	3	false	0.584503716676791	0.9150430475024975	1.2108560937907943E-141	negative regulation of epithelial cell proliferation
GO:0033365	16515	1178	64	1	2012	1	1	false	0.5854870775346548	0.91571943105938	0.0	protein localization to organelle
GO:0007162	16515	242	64	1	4783	17	3	false	0.5869435507525281	0.916334830808433	0.0	negative regulation of cell adhesion
GO:0048468	16515	1897	64	5	5006	13	3	false	0.5869839012523617	0.916334830808433	0.0	cell development
GO:0000280	16515	1122	64	14	1165	14	1	false	0.5888797473759471	0.9184312304145053	1.861771880780646E-79	nuclear division
GO:0007612	16515	135	64	1	229	1	1	false	0.5895196506549788	0.9184488183291788	8.672605412111827E-67	learning
GO:0072331	16515	260	64	1	2462	8	1	false	0.5910693332357692	0.9184488183291788	0.0	signal transduction by p53 class mediator
GO:0031334	16515	230	64	1	2175	8	4	false	0.5916618055997271	0.9184488183291788	5.345464E-318	positive regulation of protein-containing complex assembly
GO:0043043	16515	640	64	2	1774	5	3	false	0.5923175686817612	0.9184488183291788	0.0	peptide biosynthetic process
GO:0022610	16515	1260	64	4	13878	45	1	false	0.5933106702806848	0.9184488183291788	0.0	biological adhesion
GO:0045666	16515	337	64	1	1301	3	3	false	0.5935111914269592	0.9184488183291788	2.4E-322	positive regulation of neuron differentiation
GO:0001701	16515	339	64	1	571	1	1	false	0.5936952714536811	0.9184488183291788	9.130771441335421E-167	in utero embryonic development
GO:0008289	16515	670	64	2	9221	27	1	false	0.5939457368841541	0.9184488183291788	0.0	lipid binding
GO:0000976	16515	1415	64	6	1543	6	2	false	0.5942377253690309	0.9184488183291788	6.742013886341853E-191	transcription regulatory region sequence-specific DNA binding
GO:0009617	16515	553	64	2	1254	4	1	false	0.5944205175820995	0.9184488183291788	0.0	response to bacterium
GO:0097756	16515	74	64	1	124	1	1	false	0.5967741935483767	0.9198461992273179	6.679738921385345E-36	negative regulation of blood vessel diameter
GO:0048880	16515	327	64	1	4127	11	1	false	0.5971517624418547	0.9198461992273179	0.0	sensory system development
GO:0007389	16515	379	64	1	6028	14	2	false	0.597527612795565	0.9198461992273179	0.0	pattern specification process
GO:0010594	16515	150	64	1	251	1	2	false	0.5976095617529584	0.9198461992273179	6.636793766693249E-73	regulation of endothelial cell migration
GO:0002366	16515	641	64	2	1133	3	2	false	0.5981490723976073	0.9198461992273179	0.0	leukocyte activation involved in immune response
GO:0051249	16515	406	64	1	678	1	2	false	0.5988200589969784	0.9198461992273179	1.5695330356692712E-197	regulation of lymphocyte activation
GO:0030178	16515	193	64	1	1368	6	3	false	0.5992014374256219	0.9198461992273179	5.627415973182488E-241	negative regulation of Wnt signaling pathway
GO:0050794	16515	8239	64	27	12995	43	2	false	0.6005316828711067	0.921037050091328	0.0	regulation of cellular process
GO:0006635	16515	68	64	1	113	1	2	false	0.6017699115044435	0.9220847075727681	1.3296357277504452E-32	fatty acid beta-oxidation
GO:0009913	16515	266	64	1	719	2	2	false	0.6033720619402163	0.9231781110231966	5.6794946214960095E-205	epidermal cell differentiation
GO:0032990	16515	638	64	1	1057	1	1	false	0.6035950804161297	0.9231781110231966	2.1711294386699665E-307	cell part morphogenesis
GO:0032787	16515	558	64	1	923	1	1	false	0.604550379198336	0.9237885739176044	3.5374141163475025E-268	monocarboxylic acid metabolic process
GO:1901990	16515	396	64	7	792	14	3	false	0.6056738839047823	0.9243155476417348	1.354574985302177E-237	regulation of mitotic cell cycle phase transition
GO:2000146	16515	250	64	1	1472	5	4	false	0.6062577437455027	0.9243155476417348	1.9209271498882467E-290	negative regulation of cell motility
GO:0036041	16515	11	64	1	30	2	1	false	0.6068965517241378	0.9243155476417348	1.830586538232703E-8	long-chain fatty acid binding
GO:0009059	16515	3643	64	17	8388	40	2	false	0.6071604645050737	0.9243155476417348	0.0	macromolecule biosynthetic process
GO:0009893	16515	2828	64	11	10458	42	3	false	0.6076776508276788	0.9243155476417348	0.0	positive regulation of metabolic process
GO:0046488	16515	196	64	1	322	1	1	false	0.6086956521738635	0.9246575761469324	5.509634332467829E-93	phosphatidylinositol metabolic process
GO:0001618	16515	69	64	1	113	1	2	false	0.6106194690265666	0.9246575761469324	2.0387747825506962E-32	virus receptor activity
GO:0016477	16515	1315	64	5	1451	5	1	false	0.6109159693515539	0.9246575761469324	2.5941692467191015E-195	cell migration
GO:0035770	16515	220	64	1	4548	19	2	false	0.6109219082848593	0.9246575761469324	0.0	ribonucleoprotein granule
GO:0043112	16515	175	64	1	6589	35	1	false	0.6111725985278965	0.9246575761469324	0.0	receptor metabolic process
GO:0043551	16515	52	64	1	85	1	3	false	0.6117647058823559	0.9246575761469324	2.4861720587031856E-24	regulation of phosphatidylinositol 3-kinase activity
GO:0001228	16515	400	64	2	695	3	3	false	0.6126071110627438	0.9246575761469324	5.704947819507745E-205	DNA-binding transcription activator activity, RNA polymerase II-specific
GO:1903522	16515	251	64	1	665	2	2	false	0.6127774254915335	0.9246575761469324	1.1913641175900807E-190	regulation of blood circulation
GO:0030154	16515	3328	64	9	3513	9	1	false	0.6141842863585723	0.9246575761469324	6.4067112836E-314	cell differentiation
GO:0002237	16515	312	64	1	3436	10	3	false	0.6145131675984594	0.9246575761469324	0.0	response to molecule of bacterial origin
GO:0000226	16515	727	64	2	1603	4	2	false	0.6149448640263377	0.9246575761469324	0.0	microtubule cytoskeleton organization
GO:0050807	16515	196	64	1	2362	11	3	false	0.6151901212300079	0.9246575761469324	1.4384110403117421E-292	regulation of synapse organization
GO:0022407	16515	368	64	1	969	2	2	false	0.6155617531919388	0.9246575761469324	1.4663086252680296E-278	regulation of cell-cell adhesion
GO:0050776	16515	807	64	2	4478	11	3	false	0.6161538931433228	0.9246575761469324	0.0	regulation of immune response
GO:0034599	16515	273	64	1	443	1	2	false	0.6162528216704721	0.9246575761469324	2.00136442996212E-127	cellular response to oxidative stress
GO:0044282	16515	365	64	2	3416	19	2	false	0.6183305901031588	0.9251913203524846	0.0	small molecule catabolic process
GO:0030111	16515	337	64	1	2966	8	2	false	0.6194348417614197	0.9251913203524846	0.0	regulation of Wnt signaling pathway
GO:0003006	16515	848	64	2	5486	13	2	false	0.6196774410087813	0.9251913203524846	0.0	developmental process involved in reproduction
GO:0003333	16515	60	64	1	157	2	2	false	0.6197942185202618	0.9251913203524846	6.823939802869685E-45	amino acid transmembrane transport
GO:0030900	16515	345	64	1	4812	13	2	false	0.6203095593552214	0.9251913203524846	0.0	forebrain development
GO:0070848	16515	649	64	2	2958	9	1	false	0.6205474559087507	0.9251913203524846	0.0	response to growth factor
GO:0042802	16515	603	64	2	5904	20	1	false	0.6207406011038752	0.9251913203524846	0.0	identical protein binding
GO:0006937	16515	141	64	1	367	2	2	false	0.6214320811185255	0.9251913203524846	1.6021214252982904E-105	regulation of muscle contraction
GO:0009952	16515	184	64	1	296	1	1	false	0.6216216216215369	0.9251913203524846	1.1413295439834662E-84	anterior/posterior pattern specification
GO:2000060	16515	93	64	2	599	13	3	false	0.624732424292302	0.9281450058997336	1.0901911117729883E-111	positive regulation of ubiquitin-dependent protein catabolic process
GO:0009611	16515	602	64	2	3575	12	1	false	0.6251844289947166	0.9281450058997336	0.0	response to wounding
GO:0030336	16515	236	64	1	1326	5	3	false	0.6252825175206513	0.9281450058997336	7.121135106725915E-269	negative regulation of cell migration
GO:0050801	16515	717	64	3	1045	4	1	false	0.6272040359533897	0.9301659854630182	1.6318728044228007E-281	ion homeostasis
GO:0045595	16515	1604	64	5	8813	29	3	false	0.6286240459595699	0.9306490423702978	0.0	regulation of cell differentiation
GO:0036230	16515	479	64	2	604	2	1	false	0.6286503465017906	0.9306490423702978	4.42232868641949E-133	granulocyte activation
GO:0031624	16515	31	64	3	36	3	1	false	0.6295518207282941	0.9311125524770646	2.6525761819879357E-6	ubiquitin conjugating enzyme binding
GO:0062197	16515	310	64	1	3900	12	2	false	0.6304083514729256	0.9311125524770646	0.0	cellular response to chemical stress
GO:0051347	16515	662	64	4	3461	22	3	false	0.6306451664880781	0.9311125524770646	0.0	positive regulation of transferase activity
GO:0051050	16515	859	64	2	7837	19	3	false	0.632493380683218	0.9325945626477999	0.0	positive regulation of transport
GO:0040011	16515	1650	64	5	13878	45	1	false	0.6329519244167664	0.9325945626477999	0.0	locomotion
GO:0044773	16515	95	64	1	150	1	2	false	0.6333333333333644	0.9325945626477999	2.2955497918764704E-42	mitotic DNA damage checkpoint
GO:0050867	16515	310	64	1	5055	16	3	false	0.6372846508928901	0.9369969778351952	0.0	positive regulation of cell activation
GO:0036503	16515	97	64	1	1393	14	3	false	0.6377431518001315	0.9369969778351952	3.2078409445405612E-152	ERAD pathway
GO:0098609	16515	745	64	2	1255	3	1	false	0.638905035053276	0.9369969778351952	0.0	cell-cell adhesion
GO:0022857	16515	969	64	1	1516	1	2	false	0.6391820580481979	0.9369969778351952	0.0	transmembrane transporter activity
GO:0034616	16515	13	64	1	33	2	1	false	0.6401515151515168	0.9369969778351952	1.7446939147379062E-9	response to laminar fluid shear stress
GO:0051271	16515	274	64	1	5240	19	3	false	0.6402098538576982	0.9369969778351952	0.0	negative regulation of cellular component movement
GO:0016574	16515	46	64	1	1160	25	2	false	0.6402718662510214	0.9369969778351952	1.4728748261834174E-83	histone ubiquitination
GO:0051247	16515	1579	64	8	5964	32	4	false	0.6414530944021228	0.93789928679747	0.0	positive regulation of protein metabolic process
GO:0014877	16515	9	64	1	14	1	2	false	0.6428571428571431	0.9391255182811914	4.995004995004991E-4	response to muscle inactivity involved in regulation of muscle adaptation
GO:0000082	16515	238	64	5	554	12	2	false	0.6450347731856133	0.9396832968900057	1.2237496054440712E-163	G1/S transition of mitotic cell cycle
GO:0012501	16515	1819	64	8	1921	8	1	false	0.6457832234674334	0.9396832968900057	1.7730777300949983E-172	programmed cell death
GO:0031571	16515	62	64	1	96	1	3	false	0.6458333333333226	0.9396832968900057	9.368937196907879E-27	mitotic G1 DNA damage checkpoint
GO:1901363	16515	3236	64	9	9221	27	1	false	0.6463227530359494	0.9396832968900057	0.0	heterocyclic compound binding
GO:0055072	16515	70	64	2	117	3	1	false	0.6467727674624278	0.9396832968900057	7.803491361384879E-34	iron ion homeostasis
GO:0051301	16515	649	64	2	12841	43	1	false	0.6468612414548611	0.9396832968900057	0.0	cell division
GO:1901136	16515	149	64	1	2652	18	2	false	0.6480559467934968	0.9396832968900057	2.035432341861235E-248	carbohydrate derivative catabolic process
GO:0051338	16515	966	64	5	3980	22	2	false	0.6482321528017753	0.9396832968900057	0.0	regulation of transferase activity
GO:0040013	16515	286	64	1	5353	19	3	false	0.6483305588416295	0.9396832968900057	0.0	negative regulation of locomotion
GO:0007369	16515	157	64	1	533	3	4	false	0.6497667675408598	0.9409438543028492	1.267073060507811E-139	gastrulation
GO:0008092	16515	957	64	3	5904	20	1	false	0.6517918824485565	0.9430542828807075	0.0	cytoskeletal protein binding
GO:0045321	16515	1132	64	3	2605	7	2	false	0.6530962274330969	0.943682998007524	0.0	leukocyte activation
GO:0010817	16515	444	64	1	3583	8	1	false	0.6533627018113501	0.943682998007524	0.0	regulation of hormone levels
GO:0097530	16515	116	64	1	177	1	1	false	0.6553672316384461	0.9457558399230748	4.916732364615334E-49	granulocyte migration
GO:0001654	16515	323	64	1	492	1	2	false	0.6565040650405117	0.9459455322292609	9.127290303776097E-137	eye development
GO:0016310	16515	2217	64	6	2991	8	1	false	0.6566376873331354	0.9459455322292609	0.0	phosphorylation
GO:0030595	16515	188	64	1	454	2	2	false	0.657253162956885	0.9460117016216516	4.755152023939475E-133	leukocyte chemotaxis
GO:0010950	16515	163	64	1	694	4	3	false	0.6581912796917017	0.9463583662142755	1.4308266408763486E-163	positive regulation of endopeptidase activity
GO:0010389	16515	188	64	4	452	10	3	false	0.6588317908653559	0.9463583662142755	1.3873656909454566E-132	regulation of G2/M transition of mitotic cell cycle
GO:0080135	16515	675	64	2	8569	28	3	false	0.6592591854578216	0.9463583662142755	0.0	regulation of cellular response to stress
GO:0015807	16515	44	64	1	106	2	1	false	0.6601976639712478	0.9463583662142755	7.298015688660608E-31	L-amino acid transport
GO:0006644	16515	380	64	1	3365	9	3	false	0.6603427732946088	0.9463583662142755	0.0	phospholipid metabolic process
GO:0090066	16515	453	64	1	3583	8	1	false	0.661242976013959	0.9468315372061948	0.0	regulation of anatomical structure size
GO:0051701	16515	176	64	1	901	5	1	false	0.6635724441127835	0.9488717509283056	1.6715365821894953E-192	interaction with host
GO:0051046	16515	692	64	1	2270	3	2	false	0.6642689551495784	0.9488717509283056	0.0	regulation of secretion
GO:0045296	16515	313	64	1	471	1	1	false	0.6645435244160343	0.9488717509283056	8.133887693569898E-130	cadherin binding
GO:0002696	16515	304	64	1	1547	5	4	false	0.665638712847979	0.9488717509283056	0.0	positive regulation of leukocyte activation
GO:1901653	16515	352	64	1	1149	3	3	false	0.6666402335854134	0.9488717509283056	1.3509331961443792E-306	cellular response to peptide
GO:0003081	16515	18	64	1	27	1	1	false	0.6666666666666647	0.9488717509283056	2.133640577576491E-7	regulation of systemic arterial blood pressure by renin-angiotensin
GO:0072429	16515	4	64	1	6	1	1	false	0.6666666666666662	0.9488717509283056	0.06666666666666664	response to intra-S DNA damage checkpoint signaling
GO:0051960	16515	821	64	2	2749	7	2	false	0.6680322257924611	0.9500013073983544	0.0	regulation of nervous system development
GO:0048545	16515	358	64	1	1482	4	3	false	0.6695457167386074	0.950228832951939	0.0	response to steroid hormone
GO:0055065	16515	571	64	3	652	3	2	false	0.6712453487533119	0.950228832951939	1.1535948196394761E-105	metal ion homeostasis
GO:0015075	16515	807	64	1	1202	1	2	false	0.6713810316138338	0.950228832951939	0.0	ion transmembrane transporter activity
GO:0033218	16515	372	64	1	9221	27	1	false	0.671571870461269	0.950228832951939	0.0	amide binding
GO:0006919	16515	84	64	1	125	1	1	false	0.6719999999999727	0.950228832951939	5.8889387763844525E-34	activation of cysteine-type endopeptidase activity involved in apoptotic process
GO:0034329	16515	369	64	1	2840	8	2	false	0.6720598257089279	0.950228832951939	0.0	cell junction assembly
GO:0007399	16515	1971	64	5	4127	11	1	false	0.6730986555876728	0.950228832951939	0.0	nervous system development
GO:0030234	16515	928	64	2	2684	6	2	false	0.6731618774072003	0.950228832951939	0.0	enzyme regulator activity
GO:0046486	16515	395	64	1	922	2	1	false	0.6735581667577178	0.950228832951939	1.3937572883699088E-272	glycerolipid metabolic process
GO:0009167	16515	31	64	1	46	1	2	false	0.6739130434782566	0.950228832951939	1.954122058170775E-12	purine ribonucleoside monophosphate metabolic process
GO:0048585	16515	1457	64	4	8481	26	3	false	0.6761073184835485	0.9517355232475959	0.0	negative regulation of response to stimulus
GO:0097159	16515	3307	64	9	9221	27	1	false	0.6769685798922405	0.9517355232475959	0.0	organic cyclic compound binding
GO:0044843	16515	255	64	5	577	12	1	false	0.6772692553456572	0.9517355232475959	2.9838992666345077E-171	cell cycle G1/S phase transition
GO:0031012	16515	448	64	1	10934	27	2	false	0.6772735632020821	0.9517355232475959	0.0	extracellular matrix
GO:0006283	16515	72	64	1	106	1	1	false	0.6792452830188801	0.953699421043415	1.5771374928820286E-28	transcription-coupled nucleotide-excision repair
GO:0048568	16515	399	64	1	3346	9	2	false	0.681540645018825	0.9553751789468815	0.0	embryonic organ development
GO:0031398	16515	111	64	3	819	25	3	false	0.681589155359455	0.9553751789468815	1.8422163120103886E-140	positive regulation of protein ubiquitination
GO:0006278	16515	97	64	1	390	4	1	false	0.6830545221171207	0.956196846085624	2.1118126187970548E-94	RNA-dependent DNA biosynthetic process
GO:0030162	16515	660	64	4	3385	23	2	false	0.6833267045777458	0.956196846085624	0.0	regulation of proteolysis
GO:2001056	16515	141	64	1	322	2	3	false	0.6847971207987349	0.9574478263019349	3.1555954614363405E-95	positive regulation of cysteine-type endopeptidase activity
GO:0044819	16515	62	64	1	194	3	2	false	0.6872996901875157	0.9589433923723967	2.6475933895710183E-52	mitotic G1/S transition checkpoint
GO:0003700	16515	1187	64	6	2246	12	3	false	0.687790399187452	0.9589433923723967	0.0	DNA-binding transcription factor activity
GO:0051240	16515	1553	64	4	7916	23	3	false	0.6879816366664739	0.9589433923723967	0.0	positive regulation of multicellular organismal process
GO:1902531	16515	1775	64	4	3387	8	2	false	0.6881761130089686	0.9589433923723967	0.0	regulation of intracellular signal transduction
GO:0003013	16515	478	64	1	1482	3	1	false	0.6893742963995408	0.9592623809543388	0.0	circulatory system process
GO:0099081	16515	1229	64	5	1510	6	1	false	0.6895600739671768	0.9592623809543388	2.9472324095E-314	supramolecular polymer
GO:0097529	16515	177	64	1	399	2	1	false	0.6910492311178943	0.959263488025299	2.451808183492864E-118	myeloid leukocyte migration
GO:0061138	16515	166	64	1	513	3	2	false	0.6913854180970163	0.959263488025299	1.4674518701577213E-139	morphogenesis of a branching epithelium
GO:0072522	16515	282	64	1	4466	18	6	false	0.6916047276588004	0.959263488025299	0.0	purine-containing compound biosynthetic process
GO:0001666	16515	334	64	1	3576	12	2	false	0.6922781330431447	0.959263488025299	0.0	response to hypoxia
GO:0007098	16515	116	64	1	1442	14	2	false	0.6926152144390879	0.959263488025299	1.430067185008574E-174	centrosome cycle
GO:1902679	16515	954	64	5	2613	15	5	false	0.6930259997774587	0.959263488025299	0.0	negative regulation of RNA biosynthetic process
GO:0032436	16515	80	64	2	425	12	4	false	0.694234416367626	0.9596706440338624	1.0847099711854172E-88	positive regulation of proteasomal ubiquitin-dependent protein catabolic process
GO:0004674	16515	817	64	1	1176	1	1	false	0.6947278911564683	0.9596706440338624	2.3066182299E-313	protein serine/threonine kinase activity
GO:1902749	16515	204	64	4	472	10	2	false	0.6970377773063171	0.9596706440338624	1.7190669391545322E-139	regulation of cell cycle G2/M phase transition
GO:0071156	16515	99	64	1	800	9	2	false	0.6973984578882383	0.9596706440338624	2.0550328506110227E-129	regulation of cell cycle arrest
GO:0098552	16515	473	64	1	10934	27	3	false	0.6974409428243289	0.9596706440338624	0.0	side of membrane
GO:0097478	16515	473	64	1	10934	27	2	false	0.6974409428243289	0.9596706440338624	0.0	leaflet of membrane bilayer
GO:0031410	16515	2016	64	3	6076	10	2	false	0.6974415046674081	0.9596706440338624	0.0	cytoplasmic vesicle
GO:1905368	16515	84	64	1	1314	18	1	false	0.6979422865700817	0.9596706440338624	5.4419478118052145E-135	peptidase complex
GO:0030003	16515	577	64	3	650	3	2	false	0.6990899872253978	0.9602502074200583	1.3574272566703099E-98	cellular cation homeostasis
GO:0007169	16515	663	64	1	947	1	1	false	0.7001055966206824	0.9602502074200583	2.243481396692591E-250	transmembrane receptor protein tyrosine kinase signaling pathway
GO:0055086	16515	656	64	2	5306	19	2	false	0.7006529811607196	0.9602502074200583	0.0	nucleobase-containing small molecule metabolic process
GO:0022613	16515	404	64	1	2890	8	1	false	0.7006762500861594	0.9602502074200583	0.0	ribonucleoprotein complex biogenesis
GO:0034330	16515	618	64	2	6509	25	1	false	0.701411310503685	0.9604651168562415	0.0	cell junction organization
GO:0015179	16515	38	64	1	54	1	2	false	0.7037037037037048	0.9628104216242618	4.740476979903764E-14	L-amino acid transmembrane transporter activity
GO:0044409	16515	124	64	1	176	1	1	false	0.7045454545454876	0.9629820100614278	6.138490908730718E-46	entry into host
GO:0008213	16515	160	64	1	3764	28	1	false	0.7049886359028876	0.9629820100614278	1.1437914655462367E-286	protein alkylation
GO:0043280	16515	125	64	1	679	6	4	false	0.7064635048482877	0.9637540155446287	3.8216511442953206E-140	positive regulation of cysteine-type endopeptidase activity involved in apoptotic process
GO:0003008	16515	1482	64	3	6028	14	1	false	0.7070467829086728	0.9637540155446287	0.0	system process
GO:0042326	16515	423	64	1	2287	6	3	false	0.7072944882293211	0.9637540155446287	0.0	negative regulation of phosphorylation
GO:0042176	16515	371	64	2	3259	21	3	false	0.7087300967255058	0.9642032523009176	0.0	regulation of protein catabolic process
GO:0048659	16515	129	64	1	182	1	1	false	0.7087912087911994	0.9642032523009176	3.213310387834641E-47	smooth muscle cell proliferation
GO:0034061	16515	127	64	1	582	5	3	false	0.7093656678577492	0.9642032523009176	6.1790157365414E-132	DNA polymerase activity
GO:0042254	16515	287	64	1	404	1	1	false	0.7103960396039503	0.9645636956586974	5.902794425609753E-105	ribosome biogenesis
GO:0055080	16515	640	64	3	717	3	1	false	0.7108259777433804	0.9645636956586974	1.3362150715858248E-105	cation homeostasis
GO:0045893	16515	564	64	2	2440	10	4	false	0.7113729844562939	0.9645636956586974	0.0	positive regulation of transcription, DNA-templated
GO:0000287	16515	202	64	1	1729	10	1	false	0.7123003579879494	0.9647595143873158	6.034098798833077E-270	magnesium ion binding
GO:0051962	16515	478	64	1	2932	7	4	false	0.7126790633071862	0.9647595143873158	0.0	positive regulation of nervous system development
GO:0009161	16515	45	64	1	63	1	1	false	0.7142857142857099	0.965260691481934	3.8629221694438106E-16	ribonucleoside monophosphate metabolic process
GO:0048513	16515	3125	64	8	4812	13	2	false	0.7145679877140287	0.965260691481934	0.0	animal organ development
GO:0046034	16515	283	64	1	9406	41	1	false	0.71498821793575	0.965260691481934	0.0	ATP metabolic process
GO:0006338	16515	158	64	1	713	5	1	false	0.7153738177087663	0.965260691481934	4.5904398396135934E-163	chromatin remodeling
GO:0051604	16515	246	64	1	6967	35	2	false	0.7167167888834173	0.966287813583893	0.0	protein maturation
GO:0031324	16515	2129	64	8	9593	41	4	false	0.7185957544072132	0.9674283154121888	0.0	negative regulation of cellular metabolic process
GO:0030182	16515	1250	64	3	3328	9	2	false	0.7198612021524801	0.9674283154121888	0.0	neuron differentiation
GO:0071496	16515	292	64	1	2447	10	1	false	0.7200710119605302	0.9674283154121888	0.0	cellular response to external stimulus
GO:0048731	16515	4127	64	11	4812	13	2	false	0.7209408003221264	0.9674283154121888	0.0	system development
GO:0048514	16515	544	64	2	834	3	2	false	0.7216041923137413	0.9674283154121888	3.51874571010287E-233	blood vessel morphogenesis
GO:0006650	16515	322	64	1	446	1	2	false	0.7219730941703472	0.9674283154121888	7.689835624801014E-114	glycerophospholipid metabolic process
GO:0010212	16515	139	64	1	401	3	1	false	0.7221963887272584	0.9674283154121888	9.808129332785928E-112	response to ionizing radiation
GO:0001991	16515	13	64	1	18	1	1	false	0.722222222222224	0.9674283154121888	1.1671335200746984E-4	regulation of systemic arterial blood pressure by circulatory renin-angiotensin
GO:0031462	16515	14	64	1	155	13	1	false	0.7229688163784305	0.9676203959614893	3.455251446299728E-20	Cul2-RING ubiquitin ligase complex
GO:0043085	16515	1381	64	5	6623	28	3	false	0.7236671992074406	0.9676203959614893	0.0	positive regulation of catalytic activity
GO:0032102	16515	305	64	1	3240	13	3	false	0.7241132764480019	0.9676203959614893	0.0	negative regulation of response to external stimulus
GO:0001933	16515	387	64	1	2003	6	4	false	0.7247153636793886	0.9676464783532672	0.0	negative regulation of protein phosphorylation
GO:0006402	16515	345	64	1	1782	6	3	false	0.7255806604229373	0.9680236762750996	0.0	mRNA catabolic process
GO:0023057	16515	1267	64	3	7020	20	3	false	0.7274266132568562	0.9697075478488268	0.0	negative regulation of signaling
GO:0010608	16515	577	64	2	2644	11	1	false	0.7292356130333832	0.9713394973925016	0.0	posttranscriptional regulation of gene expression
GO:0043542	16515	192	64	1	263	1	1	false	0.7300380228135707	0.9714251680841804	4.382977937138065E-66	endothelial cell migration
GO:0051171	16515	4412	64	19	8635	40	2	false	0.7304696176623368	0.9714251680841804	0.0	regulation of nitrogen compound metabolic process
GO:0010631	16515	263	64	1	359	1	2	false	0.7325905292479815	0.9726043397266577	6.173950937678137E-90	epithelial cell migration
GO:0031570	16515	154	64	1	210	1	1	false	0.7333333333333187	0.9726043397266577	2.0759276861083025E-52	DNA integrity checkpoint
GO:1902475	16515	44	64	1	60	1	2	false	0.7333333333333396	0.9726043397266577	6.684117746003525E-15	L-alpha-amino acid transmembrane transport
GO:0052548	16515	372	64	2	700	4	2	false	0.7336985175662265	0.9726043397266577	2.511143867980143E-209	regulation of endopeptidase activity
GO:0051783	16515	166	64	1	1962	15	2	false	0.7357891834057243	0.9739002710539946	3.067883589034152E-246	regulation of nuclear division
GO:0002376	16515	2527	64	7	13878	45	1	false	0.7358487899896227	0.9739002710539946	0.0	immune system process
GO:0001217	16515	226	64	1	1641	9	2	false	0.7373947967861736	0.975169392883626	7.939988714179911E-285	DNA-binding transcription repressor activity
GO:0090090	16515	163	64	1	334	2	3	false	0.7386308464153171	0.9759103373968921	7.206565811716569E-100	negative regulation of canonical Wnt signaling pathway
GO:0044242	16515	183	64	1	2688	19	3	false	0.7392868967221706	0.9759103373968921	1.7834230815785034E-289	cellular lipid catabolic process
GO:0016202	16515	124	64	1	344	3	3	false	0.7397177090804861	0.9759103373968921	4.900704930763197E-97	regulation of striated muscle tissue development
GO:0060429	16515	1111	64	4	1798	7	1	false	0.744417961857866	0.9797575569898198	0.0	epithelium development
GO:0010390	16515	30	64	1	83	3	2	false	0.7450397797150567	0.9797575569898198	2.8739529278300316E-23	histone monoubiquitination
GO:0030593	16515	85	64	1	114	1	2	false	0.7456140350877279	0.9797575569898198	9.79263972579637E-28	neutrophil chemotaxis
GO:0007423	16515	491	64	1	3125	8	1	false	0.7456689683598585	0.9797575569898198	0.0	sensory organ development
GO:0001012	16515	829	64	3	1506	6	1	false	0.7459178818186664	0.9797575569898198	0.0	RNA polymerase II regulatory region DNA binding
GO:0000978	16515	562	64	2	838	3	2	false	0.7462990501631666	0.9797575569898198	7.891714192443514E-230	RNA polymerase II cis-regulatory region sequence-specific DNA binding
GO:0016192	16515	2128	64	2	4702	5	1	false	0.747747780651429	0.9797575569898198	0.0	vesicle-mediated transport
GO:0098771	16515	651	64	3	717	3	1	false	0.7481709169960589	0.9797575569898198	4.095764458482241E-95	inorganic ion homeostasis
GO:0008017	16515	265	64	1	354	1	1	false	0.748587570621612	0.9797575569898198	4.169266417251734E-86	microtubule binding
GO:0017144	16515	582	64	2	8863	40	1	false	0.748829819542646	0.9797575569898198	0.0	drug metabolic process
GO:0051254	16515	913	64	3	4433	18	4	false	0.7491959740563019	0.9797575569898198	0.0	positive regulation of RNA metabolic process
GO:0003964	16515	96	64	1	128	1	2	false	0.7499999999999954	0.9797575569898198	6.766783843341207E-31	RNA-directed DNA polymerase activity
GO:0015631	16515	354	64	1	957	3	1	false	0.750301994275166	0.9797575569898198	5.238274028515363E-273	tubulin binding
GO:0048037	16515	463	64	1	9221	27	1	false	0.7516574534017546	0.9807565043993043	0.0	cofactor binding
GO:0042221	16515	3829	64	9	7281	19	1	false	0.7538701458730794	0.9818105598195125	0.0	response to chemical
GO:0035326	16515	590	64	2	1506	6	1	false	0.7542083867555869	0.9818105598195125	0.0	cis-regulatory region binding
GO:1903311	16515	306	64	1	2778	12	2	false	0.7542385757553871	0.9818105598195125	0.0	regulation of mRNA metabolic process
GO:0006935	16515	556	64	1	3829	9	2	false	0.7567510349593113	0.9833985753115659	0.0	chemotaxis
GO:0010648	16515	1264	64	3	6700	20	3	false	0.7571216768326383	0.9833985753115659	0.0	negative regulation of cell communication
GO:0019216	16515	359	64	1	5255	20	2	false	0.7577747374183668	0.9833985753115659	0.0	regulation of lipid metabolic process
GO:0009058	16515	4757	64	19	9406	41	1	false	0.7578267166759809	0.9833985753115659	0.0	biosynthetic process
GO:0034976	16515	281	64	1	1926	9	1	false	0.7589009671883495	0.9834533615684602	0.0	response to endoplasmic reticulum stress
GO:0050678	16515	294	64	1	1390	6	2	false	0.7603852384676917	0.9834533615684602	1.3112988928977E-310	regulation of epithelial cell proliferation
GO:0008016	16515	216	64	1	284	1	2	false	0.7605633802817354	0.9834533615684602	2.326441696944822E-67	regulation of heart contraction
GO:0002224	16515	124	64	1	163	1	1	false	0.7607361963190308	0.9834533615684602	1.5327318637346516E-38	toll-like receptor signaling pathway
GO:0016607	16515	385	64	1	754	2	1	false	0.7608293615987185	0.9834533615684602	4.304345065343082E-226	nuclear speck
GO:0071310	16515	2428	64	6	3396	9	2	false	0.7633273383330959	0.9858963875764863	0.0	cellular response to organic substance
GO:1901800	16515	100	64	2	469	12	3	false	0.7644679190863928	0.9858963875764863	6.3105236468578775E-105	positive regulation of proteasomal protein catabolic process
GO:0006414	16515	624	64	2	3359	14	2	false	0.7645000284157222	0.9858963875764863	0.0	translational elongation
GO:0019900	16515	786	64	3	2163	10	1	false	0.7669366888143002	0.9882714042828181	0.0	kinase binding
GO:0006979	16515	409	64	1	3575	12	1	false	0.7678438308174511	0.9883324754382403	0.0	response to oxidative stress
GO:0032270	16515	1481	64	7	5504	31	4	false	0.7681741275079881	0.9883324754382403	0.0	positive regulation of cellular protein metabolic process
GO:0014870	16515	10	64	1	13	1	1	false	0.7692307692307704	0.9886750949879908	0.0034965034965034974	response to muscle inactivity
GO:0045055	16515	744	64	2	848	2	1	false	0.7696308836962505	0.9886750949879908	2.0969965795055626E-136	regulated exocytosis
GO:0002694	16515	468	64	1	1827	5	3	false	0.7727078864493547	0.9915156458297372	0.0	regulation of leukocyte activation
GO:0032259	16515	335	64	1	9406	41	1	false	0.7746510447423594	0.9915156458297372	0.0	methylation
GO:0005509	16515	635	64	3	1729	10	1	false	0.7748234586099698	0.9915156458297372	0.0	calcium ion binding
GO:0045597	16515	884	64	2	5910	18	4	false	0.7749496440521979	0.9915156458297372	0.0	positive regulation of cell differentiation
GO:0010951	16515	211	64	1	679	4	3	false	0.775215288171428	0.9915156458297372	5.491554832426463E-182	negative regulation of endopeptidase activity
GO:0006518	16515	763	64	3	6170	32	2	false	0.7754237350588974	0.9915156458297372	0.0	peptide metabolic process
GO:0072359	16515	983	64	2	4127	11	1	false	0.7777215287291894	0.9929667185398804	0.0	circulatory system development
GO:0043603	16515	982	64	3	5039	20	1	false	0.7782373001591079	0.9929667185398804	0.0	cellular amide metabolic process
GO:0050852	16515	188	64	2	213	2	1	false	0.7785454867570444	0.9929667185398804	4.147052878639206E-33	T cell receptor signaling pathway
GO:0045936	16515	514	64	1	2991	8	3	false	0.7791834922592045	0.9929667185398804	0.0	negative regulation of phosphate metabolic process
GO:0031346	16515	354	64	1	2059	8	3	false	0.7795476225021096	0.9929667185398804	0.0	positive regulation of cell projection organization
GO:0060562	16515	298	64	1	946	4	2	false	0.7804846536539285	0.9932966176003094	3.7862954905498384E-255	epithelial tube morphogenesis
GO:0003002	16515	296	64	1	379	1	1	false	0.7810026385225792	0.9932966176003094	6.123300973226972E-86	regionalization
GO:0043414	16515	284	64	1	6663	35	3	false	0.7831472809130204	0.9951751847475562	0.0	macromolecule methylation
GO:1901701	16515	1030	64	2	3209	8	2	false	0.7842356196607101	0.9951751847475562	0.0	cellular response to oxygen-containing compound
GO:0051173	16515	2492	64	10	8444	40	3	false	0.785745904411363	0.9951751847475562	0.0	positive regulation of nitrogen compound metabolic process
GO:0016054	16515	231	64	1	2823	18	4	false	0.7859440270949439	0.9951751847475562	0.0	organic acid catabolic process
GO:0000987	16515	585	64	2	1418	6	2	false	0.7862854077326132	0.9951751847475562	0.0	cis-regulatory region sequence-specific DNA binding
GO:0140029	16515	848	64	2	12841	43	2	false	0.7864213806128642	0.9951751847475562	0.0	exocytic process
GO:0010720	16515	490	64	1	2161	6	3	false	0.7866737011279598	0.9951751847475562	0.0	positive regulation of cell development
GO:0062023	16515	353	64	1	448	1	1	false	0.7879464285715161	0.9960266498152878	6.490318583199214E-100	collagen-containing extracellular matrix
GO:0000977	16515	822	64	3	1421	6	2	false	0.7901870117716794	0.9978508957320417	0.0	RNA polymerase II regulatory region sequence-specific DNA binding
GO:0080090	16515	4581	64	19	8908	41	2	false	0.7908489060579754	0.9978508957320417	0.0	regulation of primary metabolic process
GO:0051239	16515	2782	64	7	10089	31	2	false	0.7921588860642387	0.9978508957320417	0.0	regulation of multicellular organismal process
GO:0015318	16515	768	64	1	969	1	1	false	0.7925696594426146	0.9978508957320417	4.492427514227734E-214	inorganic molecular entity transmembrane transporter activity
GO:0070371	16515	273	64	1	840	4	1	false	0.7931210428263585	0.9978508957320417	3.100082128809055E-229	ERK1 and ERK2 cascade
GO:0031297	16515	27	64	1	34	1	1	false	0.7941176470588199	0.9978508957320417	1.8588687370994322E-7	replication fork processing
GO:0034613	16515	2012	64	1	2533	1	2	false	0.7943150414545266	0.9978508957320417	0.0	cellular protein localization
GO:1903050	16515	207	64	2	1121	15	3	false	0.7962176630850958	0.9978508957320417	4.1278151263243494E-232	regulation of proteolysis involved in cellular protein catabolic process
GO:1902533	16515	938	64	2	2860	8	3	false	0.7963636708912198	0.9978508957320417	0.0	positive regulation of intracellular signal transduction
GO:0002283	16515	465	64	2	521	2	2	false	0.7963974605048588	0.9978508957320417	1.0986135721444786E-76	neutrophil activation involved in immune response
GO:0001667	16515	358	64	1	1315	5	1	false	0.7964401575301217	0.9978508957320417	0.0	ameboidal-type cell migration
GO:0005856	16515	1977	64	7	4526	19	1	false	0.7965986079113108	0.9978508957320417	0.0	cytoskeleton
GO:0014065	16515	146	64	1	183	1	1	false	0.7978142076502133	0.998416466111285	1.335368812623798E-39	phosphatidylinositol 3-kinase signaling
GO:0051270	16515	896	64	2	8723	28	3	false	0.7982522980107083	0.998416466111285	0.0	regulation of cellular component movement
GO:0008544	16515	370	64	1	1798	7	1	false	0.801275335321002	0.9999937964216654	0.0	epidermis development
GO:0051272	16515	495	64	1	5452	17	3	false	0.80221738900795	0.9999937964216654	0.0	positive regulation of cellular component movement
GO:0043434	16515	409	64	1	979	3	2	false	0.8030666142703589	0.9999937964216654	4.517083471812399E-288	response to peptide hormone
GO:0045787	16515	345	64	1	5263	24	3	false	0.8042412954042879	0.9999937964216654	0.0	positive regulation of cell cycle
GO:0010639	16515	353	64	1	4930	22	3	false	0.8056548710996252	0.9999937964216654	0.0	negative regulation of organelle organization
GO:1901576	16515	4681	64	19	9027	41	2	false	0.8064494029955275	0.9999937964216654	0.0	organic substance biosynthetic process
GO:0031329	16515	772	64	3	5738	31	3	false	0.8073272201461535	0.9999937964216654	0.0	regulation of cellular catabolic process
GO:0050865	16515	499	64	1	8443	27	2	false	0.8074650918284255	0.9999937964216654	0.0	regulation of cell activation
GO:0050769	16515	427	64	1	1522	5	4	false	0.8077430748232205	0.9999937964216654	0.0	positive regulation of neurogenesis
GO:0006974	16515	813	64	3	1926	9	1	false	0.8081114490430001	0.9999937964216654	0.0	cellular response to DNA damage stimulus
GO:0001775	16515	1263	64	3	12841	43	1	false	0.8089178320103154	0.9999937964216654	0.0	cell activation
GO:0061919	16515	485	64	1	12841	43	1	false	0.8095426093092268	0.9999937964216654	0.0	process utilizing autophagic mechanism
GO:0006139	16515	4384	64	18	8848	41	5	false	0.8107496252376868	0.9999937964216654	0.0	nucleobase-containing compound metabolic process
GO:0050839	16515	471	64	1	5904	20	1	false	0.810916907813762	0.9999937964216654	0.0	cell adhesion molecule binding
GO:0003779	16515	408	64	1	957	3	1	false	0.8116493914892202	0.9999937964216654	1.0609776100054898E-282	actin binding
GO:0007017	16515	896	64	2	12841	43	1	false	0.8120686230987744	0.9999937964216654	0.0	microtubule-based process
GO:0003720	16515	78	64	1	96	1	1	false	0.8125000000000109	0.9999937964216654	7.311071215984148E-20	telomerase activity
GO:0016032	16515	865	64	5	901	5	1	false	0.8151833319537888	0.9999937964216654	3.222404924236653E-65	viral process
GO:0050673	16515	346	64	1	1612	7	1	false	0.8163758991699663	0.9999937964216654	0.0	epithelial cell proliferation
GO:0032940	16515	1368	64	2	1513	2	2	false	0.8174550719167955	0.9999937964216654	8.433213512315943E-207	secretion by cell
GO:0008234	16515	622	64	2	1042	4	1	false	0.8176866813785608	0.9999937964216654	3.040490279962583E-304	cysteine-type peptidase activity
GO:0043312	16515	464	64	2	513	2	3	false	0.8179215399607204	0.9999937964216654	1.0396254784149285E-69	neutrophil degranulation
GO:0031344	16515	627	64	2	2838	13	2	false	0.8181089199270686	0.9999937964216654	0.0	regulation of cell projection organization
GO:0065009	16515	3314	64	9	13061	44	2	false	0.8213952190573433	0.9999937964216654	0.0	regulation of molecular function
GO:0040012	16515	891	64	2	9059	31	2	false	0.8235873555214794	0.9999937964216654	0.0	regulation of locomotion
GO:0046483	16515	4528	64	18	8863	40	1	false	0.8239320266421065	0.9999937964216654	0.0	heterocycle metabolic process
GO:0005576	16515	681	64	1	10934	27	1	false	0.8242022033421343	0.9999937964216654	0.0	extracellular region
GO:0005623	16515	1465	64	3	11845	35	1	false	0.8252620488537692	0.9999937964216654	0.0	cell
GO:0016070	16515	3298	64	13	3833	16	1	false	0.8255119340371454	0.9999937964216654	0.0	RNA metabolic process
GO:0007610	16515	528	64	1	13878	45	1	false	0.8259318839383181	0.9999937964216654	0.0	behavior
GO:0071363	16515	620	64	1	2444	6	2	false	0.8275615248053771	0.9999937964216654	0.0	cellular response to growth factor stimulus
GO:0048471	16515	689	64	1	10934	27	2	false	0.8278730225074697	0.9999937964216654	0.0	perinuclear region of cytoplasm
GO:0043549	16515	879	64	2	1984	6	3	false	0.8280808147526604	0.9999937964216654	0.0	regulation of kinase activity
GO:0002429	16515	336	64	2	369	2	2	false	0.8289148108870166	0.9999937964216654	7.367798983439522E-48	immune response-activating cell surface receptor signaling pathway
GO:0055085	16515	1399	64	1	4702	5	1	false	0.829101507826058	0.9999937964216654	0.0	transmembrane transport
GO:0016817	16515	1312	64	2	3358	7	1	false	0.8291765577942863	0.9999937964216654	0.0	hydrolase activity, acting on acid anhydrides
GO:0009100	16515	339	64	1	7476	38	3	false	0.82930653317247	0.9999937964216654	0.0	glycoprotein metabolic process
GO:0048858	16515	618	64	1	1730	4	3	false	0.8296287934601079	0.9999937964216654	0.0	cell projection morphogenesis
GO:0010563	16515	514	64	1	4325	14	3	false	0.8303692669256674	0.9999937964216654	0.0	negative regulation of phosphorus metabolic process
GO:0051707	16515	1254	64	4	1873	7	2	false	0.8314626074208245	0.9999937964216654	0.0	response to other organism
GO:0006302	16515	232	64	1	517	3	1	false	0.8332744488255746	0.9999937964216654	1.0048723200406124E-153	double-strand break repair
GO:0044650	16515	10	64	1	12	1	1	false	0.8333333333333331	0.9999937964216654	0.015151515151515157	adhesion of symbiont to host cell
GO:0010628	16515	801	64	2	4743	18	3	false	0.8337662492758264	0.9999937964216654	0.0	positive regulation of gene expression
GO:0040017	16515	513	64	1	5694	19	3	false	0.8341818371696279	0.9999937964216654	0.0	positive regulation of locomotion
GO:0009892	16515	2467	64	8	10162	42	3	false	0.8343424859282851	0.9999937964216654	0.0	negative regulation of metabolic process
GO:0034641	16515	5039	64	20	9147	41	2	false	0.8343442849276832	0.9999937964216654	0.0	cellular nitrogen compound metabolic process
GO:0014909	16515	66	64	1	79	1	1	false	0.8354430379746691	0.9999937964216654	3.7889316453175926E-15	smooth muscle cell migration
GO:0002682	16515	1311	64	3	9249	31	2	false	0.8358920570502266	0.9999937964216654	0.0	regulation of immune system process
GO:0019932	16515	499	64	1	2462	8	1	false	0.8371455706327277	0.9999937964216654	0.0	second-messenger-mediated signaling
GO:0002446	16515	475	64	2	519	2	1	false	0.8374807507754236	0.9999937964216654	5.914689965897923E-65	neutrophil mediated immunity
GO:0034660	16515	430	64	1	3298	13	1	false	0.8379211825515414	0.9999937964216654	0.0	ncRNA metabolic process
GO:0070727	16515	2015	64	1	3370	2	2	false	0.8384053241583402	0.9999937964216654	0.0	cellular macromolecule localization
GO:0006725	16515	4570	64	18	8863	40	1	false	0.8391311967745547	0.9999937964216654	0.0	cellular aromatic compound metabolic process
GO:0071103	16515	256	64	1	1114	7	1	false	0.8401321997814944	0.9999937964216654	5.729062119245936E-260	DNA conformation change
GO:0035108	16515	142	64	1	169	1	2	false	0.8402366863904923	0.9999937964216654	6.874912312685913E-32	limb morphogenesis
GO:1902554	16515	79	64	1	94	1	1	false	0.8404255319149221	0.9999937964216654	1.0758743034502713E-17	serine/threonine protein kinase complex
GO:0045859	16515	785	64	1	1710	3	3	false	0.8419518686110317	0.9999937964216654	0.0	regulation of protein kinase activity
GO:0060255	16515	4602	64	20	7947	39	2	false	0.8420429925391146	0.9999937964216654	0.0	regulation of macromolecule metabolic process
GO:0030030	16515	1456	64	4	6509	25	1	false	0.8434567803448146	0.9999937964216654	0.0	cell projection organization
GO:0044249	16515	4600	64	18	8896	40	2	false	0.8436344566842876	0.9999937964216654	0.0	cellular biosynthetic process
GO:0019933	16515	217	64	1	257	1	1	false	0.8443579766537549	0.9999937964216654	8.04754023007651E-48	cAMP-mediated signaling
GO:1990266	16515	98	64	1	116	1	1	false	0.8448275862069218	0.9999937964216654	1.7787368796427927E-21	neutrophil migration
GO:0016042	16515	268	64	1	2721	18	2	false	0.8462688067423709	0.9999937964216654	0.0	lipid catabolic process
GO:0006412	16515	624	64	2	6770	35	5	false	0.8463698652107741	0.9999937964216654	0.0	translation
GO:0006928	16515	2076	64	5	12841	43	1	false	0.8466367659402858	0.9999937964216654	0.0	movement of cell or subcellular component
GO:0050808	16515	377	64	1	618	2	1	false	0.848310805494776	0.9999937964216654	9.974271446309599E-179	synapse organization
GO:0031625	16515	285	64	3	301	3	1	false	0.8483805375615154	0.9999937964216654	6.914283224319179E-27	ubiquitin protein ligase binding
GO:1901293	16515	359	64	1	3424	17	3	false	0.8485682587603575	0.9999937964216654	0.0	nucleoside phosphate biosynthetic process
GO:2000058	16515	146	64	2	622	13	2	false	0.8488493412896908	0.9999937964216654	1.6681977810803114E-146	regulation of ubiquitin-dependent protein catabolic process
GO:0010256	16515	473	64	1	6509	25	1	false	0.848887176870414	0.9999937964216654	0.0	endomembrane system organization
GO:0009165	16515	355	64	1	581	2	2	false	0.84910083684499	0.9999937964216654	6.960007714092179E-168	nucleotide biosynthetic process
GO:0000166	16515	685	64	1	1120	2	2	false	0.8493632707772043	0.9999937964216654	4.9E-324	nucleotide binding
GO:0019637	16515	1008	64	3	9042	41	2	false	0.8508751408622814	0.9999937964216654	0.0	organophosphate metabolic process
GO:0050767	16515	737	64	2	1592	6	4	false	0.8523763688560904	0.9999937964216654	0.0	regulation of neurogenesis
GO:0034220	16515	1054	64	1	1710	2	2	false	0.8529696583948494	0.9999937964216654	0.0	ion transmembrane transport
GO:0048667	16515	545	64	1	1154	3	2	false	0.8533702926536344	0.9999937964216654	0.0	cell morphogenesis involved in neuron differentiation
GO:0042325	16515	1477	64	3	2359	6	2	false	0.8552051584334547	0.9999937964216654	0.0	regulation of phosphorylation
GO:2000145	16515	829	64	2	1544	5	3	false	0.855645110106633	0.9999937964216654	0.0	regulation of cell motility
GO:0043254	16515	397	64	1	3074	14	3	false	0.8563483973141973	0.9999937964216654	0.0	regulation of protein-containing complex assembly
GO:0036094	16515	1120	64	2	9221	27	1	false	0.8569550535298638	0.9999937964216654	0.0	small molecule binding
GO:0007088	16515	149	64	1	1155	14	4	false	0.8570733593813946	0.9999937964216654	3.909033707654409E-192	regulation of mitotic nuclear division
GO:0048869	16515	3513	64	9	13027	43	2	false	0.8578341900585795	0.9999937964216654	0.0	cellular developmental process
GO:0022604	16515	465	64	1	2863	11	3	false	0.8581974734704167	0.9999937964216654	0.0	regulation of cell morphogenesis
GO:1901699	16515	613	64	1	3146	9	2	false	0.8581977504873084	0.9999937964216654	0.0	cellular response to nitrogen compound
GO:1902400	16515	56	64	1	118	3	3	false	0.858307482503841	0.9999937964216654	4.776386610731062E-35	intracellular signal transduction involved in G1 DNA damage checkpoint
GO:0005575	16515	11845	64	35	14589	46	1	false	0.8584152494662775	0.9999937964216654	0.0	cellular_component
GO:0051172	16515	1965	64	7	8407	40	3	false	0.8585779894949306	0.9999937964216654	0.0	negative regulation of nitrogen compound metabolic process
GO:0030326	16515	122	64	1	142	1	2	false	0.8591549295774618	0.9999937964216654	8.913457936657655E-25	embryonic limb morphogenesis
GO:0030016	16515	214	64	3	225	3	1	false	0.8597928678198058	0.9999937964216654	6.839113893720555E-19	myofibril
GO:0042277	16515	320	64	1	372	1	1	false	0.8602150537634738	0.9999937964216654	7.299619219983943E-65	peptide binding
GO:0030031	16515	584	64	1	3268	10	2	false	0.8607803202673103	0.9999937964216654	0.0	cell projection assembly
GO:0070482	16515	366	64	1	1117	5	1	false	0.8632168416364465	0.9999937964216654	5.741351106841539E-306	response to oxygen levels
GO:0051129	16515	622	64	1	8126	25	3	false	0.8638340902943386	0.9999937964216654	0.0	negative regulation of cellular component organization
GO:0009725	16515	915	64	2	2964	10	2	false	0.8642044981413725	0.9999937964216654	0.0	response to hormone
GO:0032434	16515	120	64	2	460	12	3	false	0.8642463452525786	0.9999937964216654	5.120934338880966E-114	regulation of proteasomal ubiquitin-dependent protein catabolic process
GO:2000147	16515	486	64	1	1475	5	4	false	0.8649262986107445	0.9999937964216654	0.0	positive regulation of cell motility
GO:0098805	16515	1574	64	1	6329	7	1	false	0.8650320680569457	0.9999937964216654	0.0	whole membrane
GO:0006310	16515	267	64	1	942	6	1	false	0.865485553738726	0.9999937964216654	4.3926414853894397E-243	DNA recombination
GO:0120031	16515	570	64	1	1446	4	2	false	0.8656714981475452	0.9999937964216654	0.0	plasma membrane bounded cell projection assembly
GO:0016485	16515	188	64	1	1689	17	2	false	0.8668450825851524	0.9999937964216654	2.1545479480890457E-255	protein processing
GO:0009411	16515	134	64	1	274	3	1	false	0.8680103709083791	0.9999937964216654	7.303673315893095E-82	response to UV
GO:0045935	16515	1094	64	3	5450	23	4	false	0.8691407509423563	0.9999937964216654	0.0	positive regulation of nucleobase-containing compound metabolic process
GO:0036477	16515	797	64	1	10934	27	1	false	0.8707524839722157	0.9999937964216654	0.0	somatodendritic compartment
GO:0060322	16515	701	64	1	4812	13	1	false	0.8712101905738805	0.9999937964216654	0.0	head development
GO:0044092	16515	1033	64	2	11969	40	2	false	0.8712193003384765	0.9999937964216654	0.0	negative regulation of molecular function
GO:0051336	16515	1199	64	2	4153	11	2	false	0.8714795483863567	0.9999937964216654	0.0	regulation of hydrolase activity
GO:0007420	16515	659	64	1	3235	9	3	false	0.8716472037111065	0.9999937964216654	0.0	brain development
GO:0009894	16515	925	64	3	6072	31	2	false	0.8720776679879597	0.9999937964216654	0.0	regulation of catabolic process
GO:0000904	16515	692	64	1	2048	5	2	false	0.8730699330428633	0.9999937964216654	0.0	cell morphogenesis involved in differentiation
GO:0032268	16515	2427	64	11	6488	37	3	false	0.8736173296961519	0.9999937964216654	0.0	regulation of cellular protein metabolic process
GO:0009966	16515	2880	64	5	5336	12	4	false	0.8740251260258953	0.9999937964216654	0.0	regulation of signal transduction
GO:0009967	16515	1541	64	2	4877	10	5	false	0.8742447588042366	0.9999937964216654	0.0	positive regulation of signal transduction
GO:0002252	16515	1079	64	2	2527	7	1	false	0.8742571135470976	0.9999937964216654	0.0	immune effector process
GO:0071495	16515	1268	64	3	1513	4	1	false	0.8748101002975801	0.9999937964216654	3.6313787365830666E-290	cellular response to endogenous stimulus
GO:0090304	16515	3833	64	16	8019	40	2	false	0.8749354034877846	0.9999937964216654	0.0	nucleic acid metabolic process
GO:0003712	16515	574	64	2	2130	12	2	false	0.8753684484715307	0.9999937964216654	0.0	transcription coregulator activity
GO:1901265	16515	685	64	1	3307	9	2	false	0.8765335645478818	0.9999937964216654	0.0	nucleoside phosphate binding
GO:0014706	16515	338	64	3	353	3	1	false	0.877528829370154	0.9999937964216654	1.0736582831189132E-26	striated muscle tissue development
GO:0031982	16515	2029	64	3	7507	17	1	false	0.8778592282375707	0.9999937964216654	0.0	vesicle
GO:0010604	16515	2560	64	10	7739	39	3	false	0.8787648577364644	0.9999937964216654	0.0	positive regulation of macromolecule metabolic process
GO:0043010	16515	284	64	1	323	1	1	false	0.8792569659442837	0.9999937964216654	3.0841609002606947E-51	camera-type eye development
GO:0048584	16515	2094	64	4	8465	24	3	false	0.8796862307144436	0.9999937964216654	0.0	positive regulation of response to stimulus
GO:0071417	16515	559	64	1	2670	9	4	false	0.879707538142031	0.9999937964216654	0.0	cellular response to organonitrogen compound
GO:0060548	16515	893	64	2	4730	18	3	false	0.8803997394724475	0.9999937964216654	0.0	negative regulation of cell death
GO:1901135	16515	1073	64	3	8995	41	1	false	0.8823763416407029	0.9999937964216654	0.0	carbohydrate derivative metabolic process
GO:0030036	16515	629	64	1	1519	4	2	false	0.8824793930613852	0.9999937964216654	0.0	actin cytoskeleton organization
GO:0010038	16515	330	64	1	502	2	1	false	0.8830546079157156	0.9999937964216654	1.964419696631626E-139	response to metal ion
GO:0030155	16515	631	64	1	9139	30	2	false	0.8834995602038764	0.9999937964216654	0.0	regulation of cell adhesion
GO:0009991	16515	473	64	1	2447	10	1	false	0.883798291902461	0.9999937964216654	0.0	response to extracellular stimulus
GO:0070011	16515	1042	64	4	1074	4	1	false	0.8858885240801612	0.9999937964216654	4.27162281241786E-62	peptidase activity, acting on L-amino acid peptides
GO:0030335	16515	468	64	1	1330	5	3	false	0.8861061755706572	0.9999937964216654	0.0	positive regulation of cell migration
GO:0048583	16515	3777	64	9	9953	31	2	false	0.8885893474057132	0.9999937964216654	0.0	regulation of response to stimulus
GO:0030334	16515	777	64	2	1360	5	2	false	0.8894847579925282	0.9999937964216654	0.0	regulation of cell migration
GO:0050793	16515	2287	64	5	9945	32	2	false	0.889937772025218	0.9999937964216654	0.0	regulation of developmental process
GO:0008233	16515	1074	64	4	5075	29	3	false	0.8906446272483607	0.9999937964216654	0.0	peptidase activity
GO:0061564	16515	477	64	1	915	3	1	false	0.8907040751416702	0.9999937964216654	3.141381716105017E-274	axon development
GO:0051345	16515	761	64	1	3821	10	3	false	0.8918143834577889	0.9999937964216654	0.0	positive regulation of hydrolase activity
GO:0019058	16515	310	64	1	865	5	1	false	0.8919642496058555	0.9999937964216654	2.7186111839671737E-244	viral life cycle
GO:0051246	16515	2575	64	11	6895	38	4	false	0.8945727992982799	0.9999937964216654	0.0	regulation of protein metabolic process
GO:0006511	16515	587	64	13	592	13	1	false	0.8945790500463113	0.9999937964216654	1.6785235000588023E-12	ubiquitin-dependent protein catabolic process
GO:0009185	16515	129	64	1	144	1	1	false	0.8958333333333219	0.9999937964216654	1.172015727684629E-20	ribonucleoside diphosphate metabolic process
GO:0034645	16515	3359	64	14	7536	39	3	false	0.8960326242139874	0.9999937964216654	0.0	cellular macromolecule biosynthetic process
GO:0044283	16515	568	64	1	5316	20	2	false	0.8960910336126668	0.9999937964216654	0.0	small molecule biosynthetic process
GO:0032870	16515	641	64	1	2591	8	3	false	0.8974368497573724	0.9999937964216654	0.0	cellular response to hormone stimulus
GO:0007050	16515	224	64	1	1498	14	2	false	0.8975439988213931	0.9999937964216654	1.1585626562822124E-273	cell cycle arrest
GO:0051384	16515	134	64	1	149	1	1	false	0.8993288590604551	0.9999937964216654	6.842145126024778E-21	response to glucocorticoid
GO:0043207	16515	1256	64	4	2462	11	2	false	0.8997892174139795	0.9999937964216654	0.0	response to external biotic stimulus
GO:0019904	16515	644	64	1	5904	20	1	false	0.901128133328648	0.9999937964216654	0.0	protein domain specific binding
GO:0008104	16515	2531	64	1	2808	1	1	false	0.9013532763532341	0.9999937964216654	0.0	protein localization
GO:0003723	16515	623	64	1	2455	8	1	false	0.9042137157356441	0.9999937964216654	0.0	RNA binding
GO:0007093	16515	158	64	1	1030	14	3	false	0.9043928520726215	0.9999937964216654	5.732534617089023E-191	mitotic cell cycle checkpoint
GO:0099500	16515	848	64	2	890	2	2	false	0.9077943908699212	0.9999937964216654	5.0133519213091185E-73	vesicle fusion to plasma membrane
GO:0015630	16515	1194	64	3	1977	7	1	false	0.9078992416935125	0.9999937964216654	0.0	microtubule cytoskeleton
GO:0000902	16515	960	64	1	1057	1	1	false	0.9082308420055522	0.9999937964216654	4.187268842637695E-140	cell morphogenesis
GO:0046649	16515	621	64	1	1132	3	1	false	0.9083101244420881	0.9999937964216654	0.0	lymphocyte activation
GO:0048534	16515	816	64	1	3162	8	2	false	0.9084646178915143	0.9999937964216654	0.0	hematopoietic or lymphoid organ development
GO:0006810	16515	4702	64	5	4792	5	1	false	0.9095188805644252	0.9999937964216654	1.9528703698435357E-193	transport
GO:0043604	16515	761	64	2	3900	19	2	false	0.9098637114647266	0.9999937964216654	0.0	amide biosynthetic process
GO:0050877	16515	817	64	1	1482	3	1	false	0.9098764530894362	0.9999937964216654	0.0	nervous system process
GO:1901360	16515	4777	64	18	8995	41	1	false	0.9099006794363441	0.9999937964216654	0.0	organic cyclic compound metabolic process
GO:0019220	16515	1639	64	3	2991	8	2	false	0.9099253055682935	0.9999937964216654	0.0	regulation of phosphate metabolic process
GO:0050790	16515	2225	64	6	7147	28	2	false	0.9099831695741462	0.9999937964216654	0.0	regulation of catalytic activity
GO:0060828	16515	262	64	1	373	2	2	false	0.912003805241048	0.9999937964216654	5.2943117753702656E-98	regulation of canonical Wnt signaling pathway
GO:0001706	16515	157	64	1	172	1	2	false	0.912790697674451	0.9999937964216654	7.185799673807126E-22	endoderm formation
GO:0042330	16515	556	64	1	3248	13	2	false	0.9133422809020958	0.9999937964216654	0.0	taxis
GO:0072431	16515	56	64	1	101	3	4	false	0.9148514851484955	0.9999937964216654	9.023095849078705E-30	signal transduction involved in mitotic G1 DNA damage checkpoint
GO:0030433	16515	77	64	1	420	12	2	false	0.9151016954977107	0.9999937964216654	2.510811531711118E-86	ubiquitin-dependent ERAD pathway
GO:1902493	16515	92	64	1	726	18	1	false	0.9154267908096756	0.9999937964216654	3.1992174935935995E-119	acetyltransferase complex
GO:1902680	16515	819	64	2	2724	12	5	false	0.9161820828446279	0.9999937964216654	0.0	positive regulation of RNA biosynthetic process
GO:0016788	16515	1001	64	1	3358	7	1	false	0.9162862145022852	0.9999937964216654	0.0	hydrolase activity, acting on ester bonds
GO:0030029	16515	719	64	1	12841	43	1	false	0.9164150538580442	0.9999937964216654	0.0	actin filament-based process
GO:0005730	16515	890	64	2	5098	22	2	false	0.9174406742257821	0.9999937964216654	0.0	nucleolus
GO:0019752	16515	923	64	1	1006	1	1	false	0.9174950298205091	0.9999937964216654	7.788489199683524E-124	carboxylic acid metabolic process
GO:0072521	16515	511	64	1	8470	40	5	false	0.9175049813739885	0.9999937964216654	0.0	purine-containing compound metabolic process
GO:1990837	16515	1457	64	6	1567	7	2	false	0.9187013623258156	0.9999937964216654	2.7858462114274706E-172	sequence-specific double-stranded DNA binding
GO:0042310	16515	68	64	1	74	1	1	false	0.918918918918922	0.9999937964216654	5.398087757641167E-9	vasoconstriction
GO:0043069	16515	808	64	2	1883	8	3	false	0.9213076600580385	0.9999937964216654	0.0	negative regulation of programmed cell death
GO:0010605	16515	2252	64	8	7683	39	3	false	0.9215344422887006	0.9999937964216654	0.0	negative regulation of macromolecule metabolic process
GO:0032502	16515	5265	64	13	13878	45	1	false	0.9225740356428671	0.9999937964216654	0.0	developmental process
GO:0000003	16515	1253	64	2	13878	45	1	false	0.9229911114819089	0.9999937964216654	0.0	reproduction
GO:0022414	16515	1253	64	2	13878	45	2	false	0.9229911114819089	0.9999937964216654	0.0	reproductive process
GO:0006401	16515	383	64	1	3918	25	3	false	0.9242285036236075	0.9999937964216654	0.0	RNA catabolic process
GO:0090407	16515	624	64	1	4895	19	2	false	0.9254344813935372	0.9999937964216654	0.0	organophosphate biosynthetic process
GO:0043408	16515	663	64	1	2391	8	3	false	0.9259104288765061	0.9999937964216654	0.0	regulation of MAPK cascade
GO:0043933	16515	1711	64	4	6509	25	1	false	0.9259912437661151	0.9999937964216654	0.0	protein-containing complex subunit organization
GO:0032508	16515	89	64	1	96	1	1	false	0.9270833333333349	0.9999937964216654	8.38983011372577E-11	DNA duplex unwinding
GO:0002520	16515	859	64	1	5348	15	2	false	0.9279327055388642	0.9999937964216654	0.0	immune system development
GO:0044255	16515	922	64	2	8924	40	2	false	0.928913041141956	0.9999937964216654	0.0	cellular lipid metabolic process
GO:0001705	16515	157	64	1	169	1	2	false	0.9289940828402272	0.9999937964216654	1.3160910549825359E-18	ectoderm formation
GO:0009150	16515	460	64	1	495	1	2	false	0.9292929292930806	0.9999937964216654	1.728424826458533E-54	purine ribonucleotide metabolic process
GO:0051093	16515	798	64	1	7314	23	3	false	0.9301515243118039	0.9999937964216654	0.0	negative regulation of developmental process
GO:0007010	16515	1441	64	4	4814	22	1	false	0.9315214748875578	0.9999937964216654	0.0	cytoskeleton organization
GO:0005102	16515	1183	64	2	5904	20	1	false	0.9316566367300205	0.9999937964216654	0.0	signaling receptor binding
GO:0044085	16515	2890	64	8	6683	26	1	false	0.9334743368346654	0.9999937964216654	0.0	cellular component biogenesis
GO:0007167	16515	947	64	1	2604	6	1	false	0.9338306572521584	0.9999937964216654	0.0	enzyme linked receptor protein signaling pathway
GO:0090068	16515	259	64	1	1471	14	3	false	0.9344339861746408	0.9999937964216654	1.8005381630328997E-296	positive regulation of cell cycle process
GO:0033043	16515	1180	64	3	5370	25	2	false	0.9360327778035998	0.9999937964216654	0.0	regulation of organelle organization
GO:0050896	16515	7281	64	19	13878	45	1	false	0.9367396632608866	0.9999937964216654	0.0	response to stimulus
GO:0036293	16515	343	64	1	366	1	1	false	0.9371584699454184	0.9999937964216654	5.740987225531452E-37	response to decreased oxygen levels
GO:0060070	16515	305	64	2	480	5	1	false	0.938417443246417	0.9999937964216654	4.674163589846908E-136	canonical Wnt signaling pathway
GO:0048284	16515	909	64	2	4814	22	1	false	0.9391230034796452	0.9999937964216654	0.0	organelle fusion
GO:0032269	16515	939	64	3	5476	33	4	false	0.9392212784093953	0.9999937964216654	0.0	negative regulation of cellular protein metabolic process
GO:0065008	16515	3583	64	8	9584	31	1	false	0.9393188344285492	0.9999937964216654	0.0	regulation of biological quality
GO:0097659	16515	2359	64	12	2371	12	1	false	0.9407948824790079	0.9999937964216654	1.5605119001577283E-32	nucleic acid-templated transcription
GO:0097708	16515	2016	64	3	9006	25	2	false	0.941454910462411	0.9999937964216654	0.0	intracellular vesicle
GO:0031667	16515	446	64	1	473	1	1	false	0.9429175475687595	0.9999937964216654	1.3938072204249328E-44	response to nutrient levels
GO:0005488	16515	9221	64	27	11969	40	1	false	0.9432734191781659	0.9999937964216654	0.0	binding
GO:0022607	16515	2668	64	7	6683	26	2	false	0.9435627447914539	0.9999937964216654	0.0	cellular component assembly
GO:0051248	16515	992	64	3	6003	35	4	false	0.9443598639561431	0.9999937964216654	0.0	negative regulation of protein metabolic process
GO:0061659	16515	341	64	9	523	18	1	false	0.9456561060148637	0.9999937964216654	4.59558000573742E-146	ubiquitin-like protein ligase activity
GO:0045861	16515	306	64	1	2162	19	3	false	0.9456718563167099	0.9999937964216654	0.0	negative regulation of proteolysis
GO:0000122	16515	807	64	2	1574	7	3	false	0.9458141819444473	0.9999937964216654	0.0	negative regulation of transcription by RNA polymerase II
GO:0051146	16515	240	64	1	313	2	1	false	0.9461784222167199	0.9999937964216654	2.7637891051237353E-73	striated muscle cell differentiation
GO:0051641	16515	2730	64	2	5875	8	1	false	0.9465425728089695	0.9999937964216654	0.0	cellular localization
GO:1901137	16515	671	64	1	4911	20	2	false	0.9473677676849981	0.9999937964216654	0.0	carbohydrate derivative biosynthetic process
GO:0006296	16515	36	64	1	38	1	1	false	0.9473684210526341	0.9999937964216654	0.0014224751066856365	nucleotide-excision repair, DNA incision, 5'-to lesion
GO:0043066	16515	795	64	2	1702	8	3	false	0.9482885226152243	0.9999937964216654	0.0	negative regulation of apoptotic process
GO:0120036	16515	1437	64	4	1456	4	1	false	0.948763287610126	0.9999937964216654	1.0870553178834464E-43	plasma membrane bounded cell projection organization
GO:0009792	16515	587	64	1	929	3	1	false	0.9503846593224377	0.9999937964216654	1.2806725586208028E-264	embryo development ending in birth or egg hatching
GO:0140352	16515	1405	64	2	13247	43	2	false	0.9510842864080381	0.9999937964216654	0.0	export from cell
GO:0032879	16515	2429	64	4	10462	31	2	false	0.9510876936881991	0.9999937964216654	0.0	regulation of localization
GO:0051704	16515	905	64	1	13878	45	1	false	0.9521432666985074	0.9999937964216654	0.0	multi-organism process
GO:0006796	16515	2991	64	8	3009	8	1	false	0.9530801862330819	0.9999937964216654	1.6476590431454356E-47	phosphate-containing compound metabolic process
GO:0009887	16515	957	64	1	3945	11	2	false	0.9531482085687863	0.9999937964216654	0.0	animal organ morphogenesis
GO:0031396	16515	193	64	3	826	25	2	false	0.9552555260909563	0.9999937964216654	2.883176908307371E-194	regulation of protein ubiquitination
GO:0030097	16515	780	64	1	816	1	1	false	0.9558823529413423	0.9999937964216654	1.2301592088236886E-63	hemopoiesis
GO:1903508	16515	819	64	2	2359	12	3	false	0.9561589607410074	0.9999937964216654	0.0	positive regulation of nucleic acid-templated transcription
GO:0051234	16515	4792	64	5	5875	8	1	false	0.957086782299945	0.9999937964216654	0.0	establishment of localization
GO:0048812	16515	604	64	1	927	3	2	false	0.957953391332643	0.9999937964216654	1.979770327319711E-259	neuron projection morphogenesis
GO:0006163	16515	482	64	1	603	2	2	false	0.9600006611462708	0.9999937964216654	1.2779817982468668E-130	purine nucleotide metabolic process
GO:0070936	16515	52	64	1	309	17	1	false	0.960252745387481	0.9999937964216654	2.5445736473523254E-60	protein K48-linked ubiquitination
GO:0061650	16515	129	64	2	523	18	1	false	0.9603673588142994	0.9999937964216654	3.2239330477825634E-126	ubiquitin-like protein conjugating enzyme activity
GO:0006357	16515	1292	64	4	2065	10	2	false	0.962341182496172	0.9999937964216654	0.0	regulation of transcription by RNA polymerase II
GO:0043086	16515	749	64	1	6503	27	3	false	0.9635200189028849	0.9999937964216654	0.0	negative regulation of catalytic activity
GO:0016570	16515	421	64	1	3779	28	2	false	0.9638397132058497	0.9999937964216654	0.0	histone modification
GO:0043227	16515	7507	64	17	9283	25	1	false	0.9639595928490405	0.9999937964216654	0.0	membrane-bounded organelle
GO:0016491	16515	757	64	1	6524	27	2	false	0.9644617509331851	0.9999937964216654	0.0	oxidoreductase activity
GO:0051241	16515	1010	64	1	7773	24	3	false	0.9647702703007817	0.9999937964216654	0.0	negative regulation of multicellular organismal process
GO:0009259	16515	473	64	1	582	2	2	false	0.9651862235392632	0.9999937964216654	2.9974324036834596E-121	ribonucleotide metabolic process
GO:0006936	16515	317	64	1	389	2	1	false	0.9661304428486325	0.9999937964216654	2.275965879320519E-80	muscle contraction
GO:0001932	16515	1331	64	3	2298	9	3	false	0.9665144617655113	0.9999937964216654	0.0	regulation of protein phosphorylation
GO:0061024	16515	1951	64	4	6509	25	1	false	0.9668066469008962	0.9999937964216654	0.0	membrane organization
GO:0032501	16515	6028	64	14	13878	45	1	false	0.9675273725960011	0.9999937964216654	0.0	multicellular organismal process
GO:0061136	16515	177	64	2	483	12	2	false	0.9683729025195251	0.9999937964216654	3.978982447778155E-137	regulation of proteasomal protein catabolic process
GO:0043229	16515	9004	64	25	10673	34	2	false	0.9690552170951565	0.9999937964216654	0.0	intracellular organelle
GO:0072507	16515	447	64	1	652	3	2	false	0.9692292469057286	0.9999937964216654	1.5162498349701476E-175	divalent inorganic cation homeostasis
GO:0080008	16515	35	64	1	155	13	1	false	0.9693042117220187	0.9999937964216654	1.44334017272923E-35	Cul4-RING E3 ubiquitin ligase complex
GO:0009117	16515	578	64	2	587	2	1	false	0.969544918047908	0.9999937964216654	4.66427742017905E-20	nucleotide metabolic process
GO:0045937	16515	1074	64	1	2991	8	3	false	0.9716754543683934	0.9999937964216654	0.0	positive regulation of phosphate metabolic process
GO:0016569	16515	437	64	1	4154	32	2	false	0.9718742077185039	0.9999937964216654	0.0	covalent chromatin modification
GO:0031328	16515	1186	64	2	5530	23	4	false	0.9719877099619537	0.9999937964216654	0.0	positive regulation of cellular biosynthetic process
GO:0023052	16515	5095	64	11	13878	45	1	false	0.9720718958059085	0.9999937964216654	0.0	signaling
GO:0098857	16515	315	64	1	324	1	1	false	0.9722222222220275	0.9999937964216654	1.0316692117906443E-17	membrane microdomain
GO:0009891	16515	1233	64	2	5739	23	3	false	0.9722356932822959	0.9999937964216654	0.0	positive regulation of biosynthetic process
GO:0031463	16515	36	64	1	155	13	1	false	0.9726295887854329	0.9999937964216654	4.330020518187721E-36	Cul3-RING ubiquitin ligase complex
GO:0043009	16515	571	64	1	587	1	1	false	0.9727427597954765	0.9999937964216654	1.2941493882636457E-31	chordate embryonic development
GO:0042327	16515	1021	64	1	2255	6	3	false	0.9732935635351876	0.9999937964216654	0.0	positive regulation of phosphorylation
GO:0007165	16515	4610	64	10	12851	43	5	false	0.9738475679229547	0.9999937964216654	0.0	signal transduction
GO:0042060	16515	505	64	1	602	2	1	false	0.9742621654940185	0.9999937964216654	8.253237307151272E-115	wound healing
GO:0016071	16515	809	64	1	3298	13	1	false	0.9744308173397348	0.9999937964216654	0.0	mRNA metabolic process
GO:0098772	16515	1567	64	2	11969	40	2	false	0.9745212146112574	0.9999937964216654	0.0	molecular function regulator
GO:0010557	16515	1109	64	2	4648	21	4	false	0.9754767124534438	0.9999937964216654	0.0	positive regulation of macromolecule biosynthetic process
GO:0023056	16515	1745	64	2	6990	20	3	false	0.9756394657628137	0.9999937964216654	0.0	positive regulation of signaling
GO:0099512	16515	1223	64	5	1229	5	1	false	0.9757880425012299	0.9999937964216654	2.1150941658829377E-16	supramolecular fiber
GO:0051174	16515	1639	64	3	5798	23	2	false	0.9765042931764659	0.9999937964216654	0.0	regulation of phosphorus metabolic process
GO:0006629	16515	1169	64	2	8996	41	2	false	0.9765544983916584	0.9999937964216654	0.0	lipid metabolic process
GO:1990904	16515	673	64	1	4639	24	1	false	0.9769919743984471	0.9999937964216654	0.0	ribonucleoprotein complex
GO:0000768	16515	44	64	1	45	1	2	false	0.9777777777777782	0.9999937964216654	0.022222222222222265	syncytium formation by plasma membrane fusion
GO:0010467	16515	3646	64	13	7606	39	1	false	0.9778157143899643	0.9999937964216654	0.0	gene expression
GO:0090174	16515	890	64	2	977	3	2	false	0.9778287433158253	0.9999937964216654	8.266259420119767E-127	organelle membrane fusion
GO:0006396	16515	873	64	1	3891	15	2	false	0.9780481898491522	0.9999937964216654	0.0	RNA processing
GO:0005215	16515	1093	64	1	11969	40	1	false	0.9784423006591104	0.9999937964216654	0.0	transporter activity
GO:0031401	16515	1143	64	4	3972	28	3	false	0.978663274887675	0.9999937964216654	0.0	positive regulation of protein modification process
GO:0016301	16515	1426	64	2	2396	7	2	false	0.9800216600996537	0.9999937964216654	0.0	kinase activity
GO:0072503	16515	432	64	1	591	3	2	false	0.9807956737028687	0.9999937964216654	9.438586831544698E-149	cellular divalent inorganic cation homeostasis
GO:0010647	16515	1736	64	2	6661	20	3	false	0.9809360856066852	0.9999937964216654	0.0	positive regulation of cell communication
GO:0090132	16515	264	64	1	269	1	1	false	0.981412639405111	0.9999937964216654	8.844135751491747E-11	epithelium migration
GO:0043005	16515	1047	64	1	1906	5	1	false	0.9815257408367544	0.9999937964216654	0.0	neuron projection
GO:1901566	16515	1676	64	4	7864	40	2	false	0.982012159754637	0.9999937964216654	0.0	organonitrogen compound biosynthetic process
GO:0006793	16515	3009	64	8	8863	40	1	false	0.9827912754374212	0.9999937964216654	0.0	phosphorus metabolic process
GO:0007154	16515	5113	64	11	12841	43	1	false	0.9829444831609703	0.9999937964216654	0.0	cell communication
GO:0008015	16515	470	64	1	478	1	1	false	0.9832635983261236	0.9999937964216654	1.5691746997656132E-17	blood circulation
GO:0042119	16515	475	64	2	479	2	1	false	0.9833509490657283	0.9999937964216654	4.616602686116495E-10	neutrophil activation
GO:0048015	16515	183	64	1	186	1	1	false	0.9838709677420177	0.9999937964216654	9.476517190403346E-7	phosphatidylinositol-mediated signaling
GO:0032989	16515	1057	64	1	7814	29	3	false	0.9853446665862019	0.9999937964216654	0.0	cellular component morphogenesis
GO:0023051	16515	3308	64	6	9004	30	2	false	0.9855334930921336	0.9999937964216654	0.0	regulation of signaling
GO:0042803	16515	603	64	2	799	5	2	false	0.9857287999779731	0.9999937964216654	1.4553087568464765E-192	protein homodimerization activity
GO:0031400	16515	549	64	1	4015	29	3	false	0.9861593852950652	0.9999937964216654	0.0	negative regulation of protein modification process
GO:0051716	16515	5952	64	13	13037	43	2	false	0.9868518325589679	0.9999937964216654	0.0	cellular response to stimulus
GO:0043436	16515	1006	64	1	1019	1	1	false	0.9872423945044301	0.9999937964216654	5.264971687837605E-30	oxoacid metabolic process
GO:0001707	16515	157	64	1	159	1	2	false	0.987421383647851	0.9999937964216654	7.961149590001312E-5	mesoderm formation
GO:0015833	16515	1929	64	1	2495	3	2	false	0.988373347153171	0.9999937964216654	0.0	peptide transport
GO:0043231	16515	7335	64	16	9029	25	2	false	0.9889596481393735	0.9999937964216654	0.0	intracellular membrane-bounded organelle
GO:0006366	16515	1511	64	4	2161	10	1	false	0.9894033178484669	0.9999937964216654	0.0	transcription by RNA polymerase II
GO:0099513	16515	1041	64	2	2082	10	2	false	0.9894052073544152	0.9999937964216654	0.0	polymeric cytoskeletal fiber
GO:0016773	16515	1274	64	1	1632	3	1	false	0.9895132836557532	0.9999937964216654	0.0	phosphotransferase activity, alcohol group as acceptor
GO:0010562	16515	1074	64	1	4324	16	3	false	0.9897205761810315	0.9999937964216654	0.0	positive regulation of phosphorus metabolic process
GO:0031399	16515	1687	64	6	4320	29	2	false	0.9897618247264326	0.9999937964216654	0.0	regulation of protein modification process
GO:0150063	16515	324	64	1	327	1	1	false	0.9908256880734531	0.9999937964216654	1.7318191461262801E-7	visual system development
GO:0006913	16515	332	64	1	335	1	1	false	0.9910447761195128	0.9999937964216654	1.6103331859880216E-7	nucleocytoplasmic transport
GO:0044281	16515	1811	64	3	9406	41	1	false	0.9911741598906513	0.9999937964216654	0.0	small molecule metabolic process
GO:0034622	16515	991	64	1	1426	4	1	false	0.9914236726281656	0.9999937964216654	0.0	cellular protein-containing complex assembly
GO:0006082	16515	1019	64	1	9265	41	3	false	0.9916718308036389	0.9999937964216654	0.0	organic acid metabolic process
GO:0035296	16515	124	64	1	125	1	1	false	0.9919999999999981	0.9999937964216654	0.00799999999999982	regulation of tube diameter
GO:0006914	16515	485	64	1	2055	18	2	false	0.9923170804754439	0.9999937964216654	0.0	autophagy
GO:0055114	16515	1051	64	1	9406	41	1	false	0.992318899797162	0.9999937964216654	0.0	oxidation-reduction process
GO:0030054	16515	1821	64	1	10934	27	1	false	0.9927384172981527	0.9999937964216654	0.0	cell junction
GO:0043168	16515	1438	64	2	2941	11	1	false	0.9929275830133782	0.9999937964216654	0.0	anion binding
GO:0010646	16515	3269	64	5	8383	27	2	false	0.9938862861420865	0.9999937964216654	0.0	regulation of cell communication
GO:0033036	16515	2808	64	1	5875	8	1	false	0.9945077556778639	0.9999937964216654	0.0	macromolecule localization
GO:0001934	16515	951	64	1	2058	9	4	false	0.9962866315988467	0.9999937964216654	0.0	positive regulation of protein phosphorylation
GO:0016050	16515	1460	64	2	4814	22	1	false	0.9963274600875613	0.9999937964216654	0.0	vesicle organization
GO:0120039	16515	616	64	1	618	1	1	false	0.9967637540452995	0.9999937964216654	5.24513120695616E-6	plasma membrane bounded cell projection morphogenesis
GO:0045121	16515	314	64	1	315	1	1	false	0.9968253968255789	0.9999937964216654	0.0031746031746034678	membrane raft
GO:0006468	16515	1849	64	6	4070	28	2	false	0.9978504489715451	0.9999937964216654	0.0	protein phosphorylation
GO:0046907	16515	1873	64	1	11294	34	3	false	0.9979194636543023	0.9999937964216654	0.0	intracellular transport
GO:0071944	16515	5612	64	7	10934	27	1	false	0.9980821520876294	0.9999937964216654	0.0	cell periphery
GO:0005737	16515	6076	64	10	11683	35	2	false	0.9985965077783093	0.9999937964216654	0.0	cytoplasm
GO:0019901	16515	700	64	1	786	3	1	false	0.9987306295102384	0.9999937964216654	2.985224654691716E-117	protein kinase binding
GO:0042886	16515	1950	64	1	2183	3	1	false	0.998798035230924	0.9999937964216654	3.676E-321	amide transport
GO:0016787	16515	3358	64	7	6357	27	1	false	0.9988494525700734	0.9999937964216654	0.0	hydrolase activity
GO:0110165	16515	10934	64	27	11845	35	1	false	0.9989715497402143	0.9999937964216654	0.0	cellular anatomical entity
GO:0048699	16515	1380	64	3	1450	5	1	false	0.9989940408954235	0.9999937964216654	3.2946673344839256E-121	generation of neurons
GO:0061695	16515	240	64	1	726	18	1	false	0.9993446559378987	0.9999937964216654	2.6191419541235277E-199	transferase complex, transferring phosphorus-containing groups
GO:0017111	16515	1279	64	1	1312	2	1	false	0.9993860579336775	0.9999937964216654	1.671504200825845E-66	nucleoside-triphosphatase activity
GO:0012505	16515	3456	64	2	10934	27	3	false	0.9995325350245955	0.9999937964216654	0.0	endomembrane system
GO:0016020	16515	6329	64	7	10934	27	1	false	0.9998245584185961	0.9999937964216654	0.0	membrane
GO:0051179	16515	5875	64	8	13878	45	1	false	0.999883894867366	0.9999937964216654	0.0	localization
GO:0005773	16515	3678	64	2	8452	21	2	false	0.9998955852382554	0.9999937964216654	0.0	vacuole
GO:0004672	16515	1176	64	1	3759	25	4	false	0.9999186351163322	0.9999937964216654	0.0	protein kinase activity
GO:0007155	16515	1255	64	3	1260	4	1	false	0.999924594557518	0.9999937964216654	3.808723211297523E-14	cell adhesion
GO:0018193	16515	1150	64	1	3764	28	1	false	0.9999647576483797	0.9999937964216654	0.0	peptidyl-amino acid modification
GO:0016772	16515	1632	64	3	2841	21	1	false	0.9999937964216655	0.9999937964216654	0.0	transferase activity, transferring phosphorus-containing groups
GO:0000000	16515	14589	64	46	0	0	0	true	1.0	1.0	1.0	Gene Ontology
GO:0002223	16515	103	64	2	103	2	1	true	1.0	1.0	1.0	stimulatory C-type lectin receptor signaling pathway
GO:0003876	16515	3	64	1	3	1	1	true	1.0	1.0	1.0	AMP deaminase activity
GO:0003997	16515	6	64	1	6	1	1	true	1.0	1.0	1.0	acyl-CoA oxidase activity
GO:0005777	16515	130	64	1	130	1	1	true	1.0	1.0	1.0	peroxisome
GO:0072402	16515	6	64	1	6	1	1	true	1.0	1.0	1.0	response to DNA integrity checkpoint signaling
GO:0072423	16515	6	64	1	6	1	1	true	1.0	1.0	1.0	response to DNA damage checkpoint signaling
GO:0014894	16515	9	64	1	9	1	1	true	1.0	1.0	1.0	response to denervation involved in regulation of muscle adaptation
GO:0016462	16515	1312	64	2	1312	2	1	true	1.0	1.0	1.0	pyrophosphatase activity
GO:0016818	16515	1312	64	2	1312	2	1	true	1.0	1.0	1.0	hydrolase activity, acting on acid anhydrides, in phosphorus-containing anhydrides
GO:0060173	16515	169	64	1	169	1	1	true	1.0	1.0	1.0	limb development
