## Supplementary File S4 for "PIGNON: A protein-protein interaction-guided functional enrichment analysis for quantitative proteomics": table-mcl2_cluster15-Parent-Child-Union-Benjamini-Hochberg.txt

ID	Pop.total	Pop.term	Study.total	Study.term	Pop.family	Study.family	nparents	is.trivial	p	p.adjusted	p.min	name
GO:1990904	16515	673	66	37	4639	41	1	false	2.280258029821753E-27	2.5835323477880465E-24	0.0	ribonucleoprotein complex
GO:0006413	16515	181	66	22	8863	43	2	false	1.3168232208654393E-26	7.459803546202713E-24	0.0	translational initiation
GO:0006518	16515	763	66	27	6170	27	2	false	2.05619336453393E-25	7.765556940056475E-23	0.0	peptide metabolic process
GO:0005829	16515	390	66	25	10934	53	2	false	1.0865517127334812E-22	3.077657726317585E-20	0.0	cytosol
GO:0005198	16515	612	66	25	11969	44	1	false	1.827395109068621E-21	4.140877317149496E-19	0.0	structural molecule activity
GO:0022613	16515	404	66	25	2890	27	1	false	6.028499082470923E-20	1.1383815767399259E-17	0.0	ribonucleoprotein complex biogenesis
GO:0005840	16515	244	66	25	4526	49	1	false	1.170705670770793E-19	1.8948707499761548E-17	0.0	ribosome
GO:0006412	16515	624	66	27	6770	41	5	false	6.655528077538434E-19	8.620129723728034E-17	0.0	translation
GO:0070972	16515	135	66	22	1178	25	1	false	6.847411077983435E-19	8.620129723728034E-17	1.9703286430733914E-181	protein localization to endoplasmic reticulum
GO:0022626	16515	123	66	25	511	25	2	false	4.557177741881497E-17	5.163282381551736E-15	8.063486444750628E-122	cytosolic ribosome
GO:0090150	16515	302	66	22	2167	25	2	false	1.162157444190452E-16	1.1970221675161657E-14	0.0	establishment of protein localization to membrane
GO:0006414	16515	624	66	27	3359	32	2	false	8.955873236346819E-16	8.455836980650788E-14	0.0	translational elongation
GO:0046700	16515	523	66	24	5652	40	2	false	1.444826037931633E-15	1.2592214622896463E-13	0.0	heterocycle catabolic process
GO:0072599	16515	112	66	22	556	23	2	false	1.5851296689091584E-15	1.2828227963386262E-13	1.158952774867183E-120	establishment of protein localization to endoplasmic reticulum
GO:0006614	16515	95	66	22	640	27	3	false	2.705971277117347E-15	1.9610874417733644E-13	4.1505314621492907E-116	SRP-dependent cotranslational protein targeting to membrane
GO:0019439	16515	540	66	24	5673	40	2	false	2.769408567376331E-15	1.9610874417733644E-13	0.0	aromatic compound catabolic process
GO:0044270	16515	526	66	24	6074	43	2	false	3.213492335859002E-15	2.1416981273695585E-13	0.0	cellular nitrogen compound catabolic process
GO:0006401	16515	383	66	24	3918	40	3	false	4.248809073048068E-15	2.6743892665352557E-13	0.0	RNA catabolic process
GO:1901361	16515	560	66	24	5697	40	2	false	5.788455501491048E-15	3.4517474122049254E-13	0.0	organic cyclic compound catabolic process
GO:0043604	16515	761	66	27	3900	33	2	false	1.56209311860888E-14	8.849257516919306E-13	0.0	amide biosynthetic process
GO:0045047	16515	108	66	22	410	22	2	false	3.203560494763874E-14	1.7283971621749856E-12	4.7891797286434425E-102	protein targeting to ER
GO:0003735	16515	163	66	24	692	26	2	false	4.46559188252704E-14	2.2997798195014255E-12	2.4451715393404195E-163	structural constituent of ribosome
GO:0034655	16515	492	66	24	4444	40	5	false	7.821899792210825E-14	3.853135854162985E-12	0.0	nucleobase-containing compound catabolic process
GO:0005730	16515	890	66	32	5098	49	2	false	1.0700950405458721E-13	5.051740337243638E-12	0.0	nucleolus
GO:1901566	16515	1676	66	27	7864	33	2	false	1.798035093390543E-13	8.148695043245941E-12	0.0	organonitrogen compound biosynthetic process
GO:0044265	16515	1103	66	24	7226	34	3	false	5.743899631658005E-13	2.503014724103277E-11	0.0	cellular macromolecule catabolic process
GO:0043232	16515	4526	66	49	9010	51	2	false	6.508089544820757E-13	2.670122859958715E-11	0.0	intracellular non-membrane-bounded organelle
GO:0005634	16515	3375	66	36	7335	36	1	false	6.598714923110682E-13	2.670122859958715E-11	0.0	nucleus
GO:0043043	16515	640	66	27	1774	27	3	false	7.761234486008768E-13	3.0322340250510116E-11	0.0	peptide biosynthetic process
GO:0043228	16515	4536	66	49	9283	52	1	false	1.6016178308101634E-12	6.048776674359717E-11	0.0	non-membrane-bounded organelle
GO:0019083	16515	194	66	22	865	25	2	false	2.3742046597815234E-12	8.677335095266019E-11	3.4155161044695707E-199	viral transcription
GO:0072594	16515	534	66	23	2220	26	2	false	4.951214695963826E-12	1.7530394532896921E-10	0.0	establishment of protein localization to organelle
GO:0034641	16515	5039	66	43	9147	43	2	false	6.772023220363023E-12	2.325061305657971E-10	0.0	cellular nitrogen compound metabolic process
GO:0006402	16515	345	66	24	1782	32	3	false	8.906262819490623E-12	2.9678811101420224E-10	0.0	mRNA catabolic process
GO:0019080	16515	207	66	22	865	25	1	false	1.0142117821587719E-11	3.283148426245396E-10	5.990106575355198E-206	viral gene expression
GO:0010467	16515	3646	66	41	7606	43	1	false	1.8542348856240805E-11	5.835689237255787E-10	0.0	gene expression
GO:0006612	16515	185	66	22	506	22	2	false	1.0543870990068827E-10	3.228704278850806E-9	1.4086838666207554E-143	protein targeting to membrane
GO:0090304	16515	3833	66	40	8019	43	2	false	2.5716438075953827E-10	7.655366883988693E-9	0.0	nucleic acid metabolic process
GO:0006605	16515	406	66	22	1362	24	1	false	2.6351218753359137E-10	7.655366883988693E-9	0.0	protein targeting
GO:0043603	16515	982	66	27	5039	43	1	false	5.147315227791508E-10	1.4579770382719446E-8	0.0	cellular amide metabolic process
GO:0045184	16515	1978	66	25	5129	26	2	false	6.759004521605326E-10	1.8677932007265453E-8	0.0	establishment of protein localization
GO:0009892	16515	2467	66	30	10162	44	3	false	8.91025838389979E-10	2.4036482735615384E-8	0.0	negative regulation of metabolic process
GO:0006139	16515	4384	66	40	8848	43	5	false	9.973683240499125E-10	2.627949560810583E-8	0.0	nucleobase-containing compound metabolic process
GO:0042273	16515	73	66	18	404	25	2	false	1.0885297219982867E-9	2.8029640341455883E-8	2.4862994052488707E-82	ribosomal large subunit biogenesis
GO:0016071	16515	809	66	28	3298	40	1	false	1.3738653690493742E-9	3.45908769585098E-8	0.0	mRNA metabolic process
GO:0046483	16515	4528	66	40	8863	43	1	false	3.125058910834111E-9	7.697155969510974E-8	0.0	heterocycle metabolic process
GO:0009057	16515	1319	66	24	8030	43	2	false	4.071988031521907E-9	9.816090297264512E-8	0.0	macromolecule catabolic process
GO:0072657	16515	581	66	22	2012	26	1	false	4.350395503082978E-9	1.0184362044222429E-7	0.0	protein localization to membrane
GO:0006725	16515	4570	66	40	8863	43	1	false	4.404534335100609E-9	1.0184362044222429E-7	0.0	cellular aromatic compound metabolic process
GO:0034645	16515	3359	66	32	7536	35	3	false	6.588240828019184E-9	1.4928953716291471E-7	0.0	cellular macromolecule biosynthetic process
GO:0044419	16515	1871	66	25	13878	55	1	false	7.776933539039898E-9	1.7276991568102364E-7	0.0	interspecies interaction between organisms
GO:0071705	16515	2183	66	24	4702	24	1	false	9.39582746999298E-9	2.0472062545196242E-7	0.0	nitrogen compound transport
GO:0044403	16515	901	66	25	1871	25	1	false	9.778759350733193E-9	2.0904404423359824E-7	0.0	symbiotic process
GO:1901360	16515	4777	66	40	8995	43	1	false	1.3158256900636736E-8	2.760797234892856E-7	0.0	organic cyclic compound metabolic process
GO:0044085	16515	2890	66	27	6683	29	1	false	1.920210874924908E-8	3.9556344023453105E-7	0.0	cellular component biogenesis
GO:0051641	16515	2730	66	26	5875	27	1	false	3.117001631306416E-8	6.306362229053873E-7	0.0	cellular localization
GO:0010605	16515	2252	66	30	7683	43	3	false	4.535033346078799E-8	9.014373300188209E-7	0.0	negative regulation of macromolecule metabolic process
GO:0033036	16515	2808	66	26	5875	27	1	false	6.354885703217012E-8	1.2413940520249783E-6	0.0	macromolecule localization
GO:0032991	16515	4639	66	41	11845	55	1	false	9.974443642935578E-8	1.91543129617729E-6	0.0	protein-containing complex
GO:0071702	16515	2495	66	24	4702	24	1	false	2.3564131584889056E-7	4.449693514279883E-6	0.0	organic substance transport
GO:0006613	16515	99	66	22	185	22	1	false	3.125433911838915E-7	5.8051092165794934E-6	5.484574941527515E-55	cotranslational protein targeting to membrane
GO:0046907	16515	1873	66	24	11294	52	3	false	5.922092348079803E-7	1.0822146178023254E-5	0.0	intracellular transport
GO:0044391	16515	204	66	25	698	37	2	false	7.715256107554705E-7	1.3875214555332509E-5	2.15586485482804E-182	ribosomal subunit
GO:1901575	16515	1956	66	24	9133	43	2	false	8.339387205820497E-7	1.47633214128041E-5	0.0	organic substance catabolic process
GO:0003723	16515	623	66	15	2455	19	1	false	1.3748347043829648E-6	2.3964426462552294E-5	0.0	RNA binding
GO:0070727	16515	2015	66	26	3370	26	2	false	1.4602192304710061E-6	2.506709678975227E-5	0.0	cellular macromolecule localization
GO:0006886	16515	1362	66	24	2870	26	3	false	1.4973037298400808E-6	2.5320076506101664E-5	0.0	intracellular protein transport
GO:0010629	16515	1372	66	28	4323	42	3	false	3.1886128220124492E-6	5.312791657853095E-5	0.0	negative regulation of gene expression
GO:0044248	16515	2055	66	24	8923	43	2	false	3.319976828866241E-6	5.451498184210798E-5	0.0	cellular catabolic process
GO:0070925	16515	771	66	9	5515	13	2	false	8.23691284684532E-6	1.319180057612981E-4	0.0	organelle assembly
GO:0031981	16515	2789	66	34	4497	36	2	false	8.266706451061046E-6	1.319180057612981E-4	0.0	nuclear lumen
GO:0009059	16515	3643	66	33	8388	43	2	false	8.741522438444544E-6	1.375575683716343E-4	0.0	macromolecule biosynthetic process
GO:0098984	16515	348	66	9	1222	9	1	false	1.1431390615370164E-5	1.774214461262246E-4	3.52185E-316	neuron to neuron synapse
GO:0009056	16515	2357	66	24	9406	43	1	false	1.5861997710210736E-5	2.4053962621906538E-4	0.0	catabolic process
GO:0033365	16515	1178	66	25	2012	26	1	false	1.5922746660573614E-5	2.4053962621906538E-4	0.0	protein localization to organelle
GO:0019222	16515	5105	66	34	11880	46	2	false	2.0001024423743305E-5	2.9817316673817323E-4	0.0	regulation of metabolic process
GO:0000956	16515	199	66	23	345	24	1	false	2.056836744439578E-5	3.026488352532522E-4	1.9133725992856366E-101	nuclear-transcribed mRNA catabolic process
GO:0016072	16515	216	66	15	430	15	1	false	2.5470422503119193E-5	3.6997421405171853E-4	9.422449501794699E-129	rRNA metabolic process
GO:0031974	16515	3948	66	34	10934	53	1	false	2.9640381155323352E-5	4.250955930250805E-4	0.0	membrane-enclosed lumen
GO:0030055	16515	406	66	15	776	15	1	false	5.3139712693112724E-5	7.52591181016209E-4	2.0238350356373618E-232	cell-substrate junction
GO:0000184	16515	119	66	22	199	23	1	false	5.6337012513754314E-5	7.880226565195511E-4	1.011769723468725E-57	nuclear-transcribed mRNA catabolic process, nonsense-mediated decay
GO:0032069	16515	13	66	3	5201	34	4	false	6.983011403914883E-5	9.620421463093249E-4	3.1021986617450056E-39	regulation of nuclease activity
GO:0071826	16515	176	66	6	1711	9	1	false	7.047616782318973E-5	9.620421463093249E-4	1.96929026426817E-245	ribonucleoprotein complex subunit organization
GO:0034660	16515	430	66	15	3298	40	1	false	7.503598540569106E-5	0.0010120925174362855	0.0	ncRNA metabolic process
GO:0042255	16515	61	66	8	996	26	2	false	8.161275971104213E-5	0.0010878500794424793	4.2296232348775925E-99	ribosome assembly
GO:1901363	16515	3236	66	20	9221	28	1	false	9.571580297468134E-5	0.001261000055468767	0.0	heterocyclic compound binding
GO:0099572	16515	345	66	9	9401	52	2	false	9.90399189271676E-5	0.001289795725798631	0.0	postsynaptic specialization
GO:0097159	16515	3307	66	20	9221	28	1	false	1.355407218334933E-4	0.0017450867936062264	0.0	organic cyclic compound binding
GO:0042254	16515	287	66	25	404	25	1	false	1.4101594163405974E-4	0.0017951804704650525	5.902794425609753E-105	ribosome biogenesis
GO:0048519	16515	4686	66	32	13878	55	2	false	1.7260784270562452E-4	0.002172940953171917	0.0	negative regulation of biological process
GO:0060700	16515	5	66	2	2461	11	3	false	1.8036946883904812E-4	0.002245698991149907	1.3347162914664705E-15	regulation of ribonuclease activity
GO:0034470	16515	351	66	15	946	19	2	false	2.13958062030138E-4	0.00263494004652333	4.154890056029471E-270	ncRNA processing
GO:0019843	16515	64	66	7	623	15	1	false	2.911925731497426E-4	0.003547539627727509	5.150860766161686E-89	rRNA binding
GO:0022625	16515	57	66	16	182	25	2	false	2.962614286873628E-4	0.0035708957308806604	1.1529170556974555E-48	cytosolic large ribosomal subunit
GO:0009058	16515	4757	66	33	9406	43	1	false	3.8645317849795777E-4	0.004608962644612486	0.0	biosynthetic process
GO:0070161	16515	776	66	15	1821	18	1	false	4.6551007515585824E-4	0.005493988699495702	0.0	anchoring junction
GO:0044249	16515	4600	66	33	8896	43	2	false	6.489416142309825E-4	0.0075799056590072494	0.0	cellular biosynthetic process
GO:1901576	16515	4681	66	33	9027	43	2	false	6.933440927930127E-4	0.008015906705453912	0.0	organic substance biosynthetic process
GO:0043233	16515	3948	66	34	9283	52	2	false	7.223748600289162E-4	0.008201855777130711	0.0	organelle lumen
GO:0043170	16515	7606	66	43	8995	43	1	false	7.239060703557556E-4	0.008201855777130711	0.0	macromolecule metabolic process
GO:0070013	16515	3948	66	34	9004	51	2	false	8.259889063948412E-4	0.009265796345993615	0.0	intracellular organelle lumen
GO:0006396	16515	873	66	19	3891	43	2	false	0.0011801110194946522	0.01310848808909256	0.0	RNA processing
GO:0010468	16515	2644	66	31	5456	43	2	false	0.0013770448733001965	0.015147493606302163	0.0	regulation of gene expression
GO:0030054	16515	1821	66	18	10934	53	1	false	0.001610247544039084	0.017542408340348866	0.0	cell junction
GO:0032070	16515	7	66	2	378	4	3	false	0.0017371183475363794	0.018692946926413517	4.833424062899337E-15	regulation of deoxyribonuclease activity
GO:0043226	16515	9283	66	52	10934	53	1	false	0.001748854699205501	0.018692946926413517	0.0	organelle
GO:0015833	16515	1929	66	24	2495	24	2	false	0.002014102501060356	0.02132689844580732	0.0	peptide transport
GO:0016070	16515	3298	66	40	3833	40	1	false	0.002366079850120026	0.024821930279499905	0.0	RNA metabolic process
GO:0034613	16515	2012	66	26	2533	26	2	false	0.0024281355562654422	0.02523924390136464	0.0	cellular protein localization
GO:1903320	16515	217	66	3	2456	4	2	false	0.0025460639930479363	0.026224459128393746	8.50003E-318	regulation of protein modification by small protein conjugation or removal
GO:0098794	16515	620	66	9	10934	53	2	false	0.0026892072902874767	0.027449296035096497	0.0	postsynapse
GO:0060255	16515	4602	66	34	7947	43	2	false	0.002939254992222405	0.029733713448107008	0.0	regulation of macromolecule metabolic process
GO:0043933	16515	1711	66	9	6509	14	1	false	0.003111273141619449	0.031195331588095895	0.0	protein-containing complex subunit organization
GO:0030687	16515	24	66	6	76	7	1	false	0.003359771115896906	0.03339140942378241	2.6541700609029627E-20	preribosome, large subunit precursor
GO:0072331	16515	260	66	3	2462	4	1	false	0.004297019537357706	0.042334983789793744	0.0	signal transduction by p53 class mediator
GO:0033750	16515	12	66	2	2770	26	2	false	0.005278741147817438	0.05155873896963067	2.4040411426336653E-33	ribosome localization
GO:0006807	16515	8339	66	43	9406	43	1	false	0.005573590060204415	0.05397331229240686	0.0	nitrogen compound metabolic process
GO:0043229	16515	9004	66	51	10673	53	2	false	0.006989413834008742	0.06711021927060937	0.0	intracellular organelle
GO:0032071	16515	6	66	2	61	2	2	false	0.008196721311475605	0.07804105248657026	1.8009784788114984E-8	regulation of endodeoxyribonuclease activity
GO:0050839	16515	471	66	4	5904	11	1	false	0.008389445613044846	0.07921034899649843	0.0	cell adhesion molecule binding
GO:0031400	16515	549	66	3	4015	4	3	false	0.009139263695767131	0.0850378119461232	0.0	negative regulation of protein modification process
GO:0060136	16515	6	66	1	1308	2	3	false	0.009156763510526947	0.0850378119461232	1.4543651829933413E-16	embryonic process involved in female pregnancy
GO:0065003	16515	1426	66	9	2900	10	2	false	0.009272932390513007	0.0854165235646442	0.0	protein-containing complex assembly
GO:0140097	16515	305	66	3	6357	10	1	false	0.010202323737444263	0.09270810385522875	0.0	catalytic activity, acting on DNA
GO:0071428	16515	13	66	2	124	2	1	false	0.01022816679779664	0.09270810385522875	7.288784250835707E-18	rRNA-containing ribonucleoprotein complex export from nucleus
GO:0051338	16515	966	66	5	3980	7	2	false	0.011210636830836573	0.10080675816934792	0.0	regulation of transferase activity
GO:0001740	16515	5	66	1	1290	3	3	false	0.01159185149466908	0.10316327079628941	3.385347383072856E-14	Barr body
GO:0140098	16515	321	66	3	6357	10	1	false	0.011739861810846712	0.10316327079628941	0.0	catalytic activity, acting on RNA
GO:0050857	16515	22	66	1	1873	1	4	false	0.011745862253063842	0.10316327079628941	1.2844104562538248E-51	positive regulation of antigen receptor-mediated signaling pathway
GO:0051438	16515	51	66	2	1398	5	3	false	0.012163642377016544	0.10601082163969035	1.4815647143987795E-94	regulation of ubiquitin-protein transferase activity
GO:0031396	16515	193	66	3	826	3	2	false	0.012604647286232546	0.10901576622367538	2.883176908307371E-194	regulation of protein ubiquitination
GO:0044237	16515	8863	66	43	13059	52	2	false	0.0127769731629589	0.10966901964873056	0.0	cellular metabolic process
GO:0032075	16515	6	66	1	3163	8	5	false	0.015091690447090564	0.1285630471921324	7.22433886620018E-19	positive regulation of nuclease activity
GO:1903321	16515	79	66	2	1488	4	3	false	0.015577050596176457	0.13170745019005914	1.7040598787480632E-133	negative regulation of protein modification by small protein conjugation or removal
GO:0045618	16515	14	66	1	1742	2	4	false	0.01601346864406575	0.13439451832389998	3.8768598524733564E-35	positive regulation of keratinocyte differentiation
GO:0097100	16515	5	66	1	1527	5	1	false	0.016286310450571648	0.1356793363271888	1.4548993885267685E-14	supercoiled DNA binding
GO:1905354	16515	22	66	1	1314	1	1	false	0.016742770167430285	0.13846393138466068	3.299415277461287E-48	exoribonuclease complex
GO:0046015	16515	5	66	1	1873	7	1	false	0.018567132917359123	0.152438852140347	5.233749457153742E-15	regulation of transcription by glucose
GO:0005791	16515	77	66	2	543	2	1	false	0.019884066243977417	0.1620765975138591	1.0988158503889974E-95	rough endoplasmic reticulum
GO:0003676	16515	2455	66	19	3307	20	2	false	0.020252044598997418	0.16389690379045768	0.0	nucleic acid binding
GO:0046606	16515	11	66	1	518	1	4	false	0.021235521235519736	0.17039257464033447	6.165317810797293E-23	negative regulation of centrosome cycle
GO:0031397	16515	71	66	2	812	3	3	false	0.021355468313263456	0.17039257464033447	5.254160417574559E-104	negative regulation of protein ubiquitination
GO:0045684	16515	34	66	1	1510	1	3	false	0.022516556291405507	0.1784004075395975	3.527812413483163E-70	positive regulation of epidermis development
GO:0072673	16515	15	66	1	661	1	2	false	0.022692889561270357	0.1785489157841619	7.637927735486662E-31	lamellipodium morphogenesis
GO:0031616	16515	15	66	1	619	1	2	false	0.024232633279481476	0.18934878279760353	2.0672386691959975E-30	spindle pole centrosome
GO:0016479	16515	5	66	1	926	5	3	false	0.026765102617802405	0.20770452921897345	1.7816563224040562E-13	negative regulation of transcription by RNA polymerase I
GO:0000792	16515	89	66	2	1237	4	1	false	0.027923759646963125	0.2146375347309976	2.5448347488376517E-138	heterochromatin
GO:1902231	16515	6	66	1	214	1	4	false	0.028037383177570735	0.2146375347309976	8.045540448531178E-12	positive regulation of intrinsic apoptotic signaling pathway in response to DNA damage
GO:0001652	16515	6	66	1	10934	53	2	false	0.0287399146497705	0.21853908253818774	4.219431818422281E-22	granular component
GO:0060699	16515	1	66	1	69	2	2	false	0.02898550724637673	0.21893719806763226	0.014492753623188337	regulation of endoribonuclease activity
GO:0055105	16515	6	66	1	772	4	4	false	0.03078671594097762	0.22979204709045625	3.468064524632494E-15	ubiquitin-protein transferase inhibitor activity
GO:0070507	16515	182	66	2	1034	2	3	false	0.030841046247535208	0.22979204709045625	3.4720163717168425E-208	regulation of microtubule cytoskeleton organization
GO:0046677	16515	291	66	2	3829	4	1	false	0.031164895813623205	0.22979204709045625	0.0	response to antibiotic
GO:1902679	16515	954	66	6	2613	8	5	false	0.03123387047831444	0.22979204709045625	0.0	negative regulation of RNA biosynthetic process
GO:0005844	16515	71	66	8	673	37	1	false	0.03205426298815611	0.23430632235858628	6.357965542096231E-98	polysome
GO:0002181	16515	92	66	8	624	27	1	false	0.03301566339248177	0.23978683733129388	1.0116617151507388E-112	cytoplasmic translation
GO:0048027	16515	25	66	3	253	8	1	false	0.03436604608073151	0.24800465101572483	4.416556931175924E-35	mRNA 5'-UTR binding
GO:0044387	16515	8	66	1	225	1	1	false	0.03555555555555654	0.2534864643149904	6.961720553706634E-15	negative regulation of protein kinase activity by regulation of protein phosphorylation
GO:1904667	16515	9	66	1	253	1	3	false	0.03557312252964119	0.2534864643149904	9.866862318200634E-17	negative regulation of ubiquitin protein ligase activity
GO:0044238	16515	8708	66	43	9406	43	1	false	0.03603509629522453	0.25489759466861445	0.0	primary metabolic process
GO:0000054	16515	12	66	2	966	25	4	false	0.03622110568547831	0.25489759466861445	7.769663187264974E-28	ribosomal subunit export from nucleus
GO:0030957	16515	10	66	1	274	1	1	false	0.036496350364962335	0.25524916644137235	1.796478475127877E-18	Tat protein binding
GO:0030858	16515	50	66	1	1356	1	3	false	0.036873156342204984	0.2563023689307868	1.850511598427569E-92	positive regulation of epithelial cell differentiation
GO:0034622	16515	991	66	9	1426	9	1	false	0.03738962207068508	0.2583075719883305	0.0	cellular protein-containing complex assembly
GO:0034401	16515	105	66	2	2270	7	2	false	0.03822174640629949	0.26169311672941353	5.155628577149534E-184	chromatin organization involved in regulation of transcription
GO:0055106	16515	17	66	1	1314	3	2	false	0.038341621692041174	0.26169311672941353	3.80265084635115E-39	ubiquitin-protein transferase regulator activity
GO:0044706	16515	200	66	2	6112	10	2	false	0.04033045610561622	0.2736192022015759	0.0	multi-multicellular organism process
GO:0004536	16515	94	66	2	1072	4	3	false	0.040615172018163205	0.27391065414630306	1.0537133203664362E-137	deoxyribonuclease activity
GO:0042493	16515	892	66	3	3829	4	1	false	0.04165007877795897	0.27802729591280156	0.0	response to drug
GO:0090568	16515	24	66	1	1139	2	2	false	0.04171636390571603	0.27802729591280156	3.484214619561944E-50	nuclear transcriptional repressor complex
GO:0071426	16515	124	66	2	603	2	4	false	0.04201583444903158	0.2783856165541098	2.1368692212776998E-132	ribonucleoprotein complex export from nucleus
GO:0004518	16515	251	66	3	1069	4	2	false	0.04235309561699258	0.27898870543053833	3.2666965749252185E-252	nuclease activity
GO:0001726	16515	174	66	2	1929	4	2	false	0.04297609760629358	0.28145617680884755	4.5195577864006706E-253	ruffle
GO:0005575	16515	11845	66	55	14589	61	1	false	0.04382644955845073	0.28414376403037467	0.0	cellular_component
GO:0007565	16515	177	66	2	843	2	2	false	0.043888048283597145	0.28414376403037467	2.1114224698166267E-187	female pregnancy
GO:0044271	16515	3707	66	33	5830	43	2	false	0.047136361036478315	0.30344032417232913	0.0	cellular nitrogen compound biosynthetic process
GO:1901796	16515	176	66	2	1839	4	2	false	0.04801237304189402	0.3065341756059573	3.0792798565028942E-251	regulation of signal transduction by p53 class mediator
GO:0042393	16515	193	66	2	5904	11	1	false	0.0481580611278556	0.3065341756059573	0.0	histone binding
GO:0044390	16515	36	66	1	2163	3	1	false	0.04912657800793787	0.31019284458636054	4.3220694625675373E-79	ubiquitin-like protein conjugating enzyme binding
GO:0009649	16515	25	66	1	2488	5	2	false	0.04928041661566187	0.31019284458636054	2.2229296415313295E-60	entrainment of circadian clock
GO:0030856	16515	119	66	1	2398	1	3	false	0.04962468723936434	0.31063409194585523	6.8737023445882765E-205	regulation of epithelial cell differentiation
GO:1902570	16515	13	66	1	259	1	1	false	0.05019305019305536	0.3124655267512732	3.583695384472091E-22	protein localization to nucleolus
GO:0034248	16515	415	66	6	5288	35	3	false	0.05229032977691507	0.32202307241109496	0.0	regulation of cellular amide metabolic process
GO:1903507	16515	954	66	6	2359	8	3	false	0.052296774336841545	0.32202307241109496	0.0	negative regulation of nucleic acid-templated transcription
GO:0097581	16515	76	66	1	1437	1	1	false	0.05288796102990377	0.32390302619935657	1.5329945778360874E-128	lamellipodium organization
GO:0051029	16515	5	66	1	181	2	1	false	0.05463474524247667	0.33041703120443344	6.531062899968003E-10	rRNA transport
GO:0051054	16515	176	66	2	3125	7	4	false	0.054927671258486	0.33041703120443344	2.4225960600807973E-293	positive regulation of DNA metabolic process
GO:0097193	16515	268	66	2	2604	4	2	false	0.05503679368488282	0.33041703120443344	0.0	intrinsic apoptotic signaling pathway
GO:1904749	16515	7	66	1	127	1	2	false	0.05511811023622058	0.33041703120443344	1.1191138222441864E-11	regulation of protein localization to nucleolus
GO:0042788	16515	32	66	6	273	25	2	false	0.055413222079399825	0.33043779271557894	1.9241750835504074E-42	polysomal ribosome
GO:0051607	16515	226	66	2	1570	3	3	false	0.056030425713018264	0.33086208760957286	3.777705493445658E-280	defense response to virus
GO:0050790	16515	2225	66	6	7147	10	2	false	0.05606842084822418	0.33086208760957286	0.0	regulation of catalytic activity
GO:0045026	16515	55	66	1	959	1	1	false	0.057351407716361436	0.33667950747480574	6.155612835408351E-91	plasma membrane fusion
GO:0006417	16515	370	66	6	4169	32	5	false	0.058886297296014266	0.3439081177133204	0.0	regulation of translation
GO:1903901	16515	79	66	2	323	2	3	false	0.05924658192796584	0.3439947358312668	1.781290078920592E-77	negative regulation of viral life cycle
GO:0032077	16515	5	66	1	248	3	4	false	0.05950835677222267	0.3439947358312668	1.3321146182579946E-10	positive regulation of deoxyribonuclease activity
GO:0014812	16515	79	66	1	1315	1	1	false	0.060076045627388094	0.34551350099406447	3.9347288395067554E-129	muscle cell migration
GO:0032587	16515	94	66	2	378	2	3	false	0.06134478548271711	0.351028494706659	1.7721900978255883E-91	ruffle membrane
GO:0004857	16515	323	66	2	1298	2	2	false	0.061779405597595406	0.35173902784962613	2.056087727E-315	enzyme inhibitor activity
GO:0008152	16515	9406	66	43	13878	55	1	false	0.06209104682509524	0.35174578026416453	0.0	metabolic process
GO:0140078	16515	10	66	1	156	1	2	false	0.06410256410256275	0.36133435387165974	5.707126144384265E-16	class I DNA-(apurinic or apyrimidinic site) endonuclease activity
GO:0007566	16515	47	66	1	4883	7	3	false	0.06550107319653892	0.3658220037281826	1.3830643960538394E-114	embryo implantation
GO:0042886	16515	1950	66	24	2183	24	1	false	0.06560392499387938	0.3658220037281826	3.676E-321	amide transport
GO:0031497	16515	117	66	2	2720	10	3	false	0.06586733341619527	0.3658220037281826	7.137265633691082E-209	chromatin assembly
GO:0008104	16515	2531	66	26	2808	26	1	false	0.06633374129063316	0.36661526284042617	0.0	protein localization
GO:0000803	16515	28	66	1	1624	4	1	false	0.06726288611111167	0.3699458736111142	4.890951622388134E-61	sex chromosome
GO:0032743	16515	30	66	1	432	1	3	false	0.06944444444443273	0.3793857850736301	6.408651463784844E-47	positive regulation of interleukin-2 production
GO:0035914	16515	60	66	1	3356	4	2	false	0.06964893494732131	0.3793857850736301	3.992788612352113E-130	skeletal muscle cell differentiation
GO:0045606	16515	21	66	1	299	1	4	false	0.07023411371237658	0.37987313649446003	1.075206633141478E-32	positive regulation of epidermal cell differentiation
GO:1901224	16515	71	66	1	1006	1	3	false	0.07057654075543836	0.37987313649446003	6.981820965038668E-111	positive regulation of NIK/NF-kappaB signaling
GO:0008301	16515	177	66	2	1911	5	1	false	0.07074424695527896	0.37987313649446003	2.602554677446262E-255	DNA binding, bending
GO:0070647	16515	1066	66	3	3764	4	1	false	0.0714568785542512	0.38011023244670006	0.0	protein modification by small protein conjugation or removal
GO:0050854	16515	60	66	1	3268	4	3	false	0.07147345698900269	0.38011023244670006	1.9948642829427727E-129	regulation of antigen receptor-mediated signaling pathway
GO:0050862	16515	14	66	1	195	1	3	false	0.07179487179487538	0.38011023244670006	1.2230389031223698E-21	positive regulation of T cell receptor signaling pathway
GO:0034728	16515	141	66	2	848	3	2	false	0.0734185768491461	0.3868988259073606	5.422682570250847E-165	nucleosome organization
GO:0016779	16515	197	66	2	1632	4	1	false	0.0737730504894384	0.38696697316913753	2.828839163389177E-260	nucleotidyltransferase activity
GO:0032886	16515	204	66	2	8500	19	2	false	0.0750352427676608	0.39139238977480584	0.0	regulation of microtubule-based process
GO:0009636	16515	467	66	2	3829	4	1	false	0.07530762662922125	0.39139238977480584	0.0	response to toxic substance
GO:1903051	16515	70	66	1	907	1	4	false	0.07717750826898577	0.3992790724600953	1.709937230508921E-106	negative regulation of proteolysis involved in cellular protein catabolic process
GO:2000059	16515	47	66	1	600	1	3	false	0.07833333333331739	0.40172678665262324	4.395898422693041E-71	negative regulation of ubiquitin-dependent protein catabolic process
GO:0060993	16515	83	66	1	1055	1	2	false	0.0786729857820133	0.40172678665262324	1.2735649868107214E-125	kidney morphogenesis
GO:0044267	16515	4687	66	27	7022	34	2	false	0.07874116758627947	0.40172678665262324	0.0	cellular protein metabolic process
GO:0006342	16515	96	66	2	973	5	4	false	0.07906890858211384	0.40172678665262324	1.7495975500888777E-135	chromatin silencing
GO:0031253	16515	301	66	2	2390	4	2	false	0.07979097320433336	0.40358559214513257	0.0	cell projection membrane
GO:0000027	16515	29	66	5	223	19	3	false	0.08128920652092196	0.4093363155031315	4.703299508439425E-37	ribosomal large subunit assembly
GO:0032663	16515	53	66	1	636	1	2	false	0.08333333333332611	0.41604891295126006	1.0367751219101854E-78	regulation of interleukin-2 production
GO:0072028	16515	68	66	1	2379	3	3	false	0.08335666658423305	0.41604891295126006	1.6576096610211998E-133	nephron morphogenesis
GO:0051018	16515	47	66	1	5904	11	1	false	0.08423271840792619	0.4185774998078087	1.7722150284303442E-118	protein kinase A binding
GO:0006996	16515	4814	66	13	6509	14	1	false	0.0866421792567717	0.42867069475075253	0.0	organelle organization
GO:0045682	16515	75	66	1	2509	3	2	false	0.0870568676053287	0.4288496999862496	8.264677041530435E-146	regulation of epidermis development
GO:0051444	16515	16	66	1	707	4	4	false	0.08767640435396393	0.43003188802182307	6.37040417693047E-33	negative regulation of ubiquitin-protein transferase activity
GO:0032623	16515	61	66	1	686	1	1	false	0.08892128279885297	0.434257816427157	7.654532046337044E-89	interleukin-2 production
GO:2001244	16515	54	66	1	1170	2	4	false	0.0902151740475287	0.4386858034156653	1.6624310427129593E-94	positive regulation of intrinsic apoptotic signaling pathway
GO:1902751	16515	29	66	1	318	1	3	false	0.09119496855346612	0.44020574893830045	8.871110289747314E-42	positive regulation of cell cycle G2/M phase transition
GO:0007099	16515	34	66	1	1439	4	3	false	0.09130481112135976	0.44020574893830045	1.8481552335324702E-69	centriole replication
GO:0007258	16515	87	66	1	1849	2	2	false	0.09191525078485664	0.44127109804763803	9.840796225604256E-152	JUN phosphorylation
GO:0045727	16515	113	66	3	2895	28	7	false	0.09356701853439754	0.4473056202509385	1.3934370790238654E-206	positive regulation of translation
GO:0097549	16515	96	66	2	882	5	2	false	0.09422813662906848	0.448573440339221	3.651337737514848E-131	chromatin organization involved in negative regulation of transcription
GO:0043023	16515	12	66	1	126	1	1	false	0.09523809523809748	0.4514843594341608	5.136088545326947E-17	ribosomal large subunit binding
GO:0034508	16515	39	66	1	1156	3	2	false	0.0979167726182995	0.4601060176642778	1.3669631339497073E-73	centromere complex assembly
GO:0072164	16515	92	66	1	939	1	2	false	0.09797657081999016	0.4601060176642778	4.090042797844016E-130	mesonephric tubule development
GO:0016740	16515	2841	66	7	6357	10	1	false	0.09827507173411759	0.4601060176642778	0.0	transferase activity
GO:0004860	16515	60	66	1	1178	2	4	false	0.09931439171553891	0.4625492047950774	2.0667021292452102E-102	protein kinase inhibitor activity
GO:0045738	16515	31	66	1	607	2	4	false	0.09961342097969891	0.4625492047950774	9.431608863258006E-53	negative regulation of DNA repair
GO:0046599	16515	20	66	1	199	1	3	false	0.10050251256281456	0.46423389903204487	6.8859662882734125E-28	regulation of centriole replication
GO:0006333	16515	141	66	2	713	3	1	false	0.10144997353272223	0.46423389903204487	2.7778609116804827E-153	chromatin assembly or disassembly
GO:0051234	16515	4792	66	25	5875	27	1	false	0.10160794973889718	0.46423389903204487	0.0	establishment of localization
GO:1902626	16515	3	66	1	172	6	1	false	0.10161518707850585	0.46423389903204487	1.1999904000767728E-6	assembly of large subunit precursor of preribosome
GO:0000178	16515	22	66	1	10525	52	2	false	0.10333423794334709	0.4701915324892058	3.7275079136854535E-68	exosome (RNase complex)
GO:0061326	16515	86	66	1	1599	2	3	false	0.1047063989460807	0.4745294000236378	7.31522822973402E-145	renal tubule development
GO:0008134	16515	635	66	3	5904	11	1	false	0.10613962238039211	0.47850043215210003	0.0	transcription factor binding
GO:1902229	16515	38	66	1	355	1	3	false	0.10704225352112844	0.47850043215210003	5.033374515964606E-52	regulation of intrinsic apoptotic signaling pathway in response to DNA damage
GO:0007050	16515	224	66	2	1498	4	2	false	0.10867219535994813	0.47850043215210003	1.1585626562822124E-273	cell cycle arrest
GO:0034250	16515	137	66	3	3407	29	4	false	0.10876330821310827	0.47850043215210003	9.307059172327212E-249	positive regulation of cellular amide metabolic process
GO:0006334	16515	102	66	2	308	2	3	false	0.1089513092770226	0.47850043215210003	2.380704548457453E-84	nucleosome assembly
GO:0006356	16515	31	66	1	1895	7	2	false	0.10920733888776084	0.47850043215210003	2.607839213730672E-68	regulation of transcription by RNA polymerase I
GO:0051059	16515	30	66	1	274	1	1	false	0.10948905109488714	0.47850043215210003	1.0157663406169855E-40	NF-kappaB binding
GO:0051348	16515	268	66	2	3222	7	3	false	0.10953400726849738	0.47850043215210003	0.0	negative regulation of transferase activity
GO:0042769	16515	36	66	1	949	3	2	false	0.10965266302120409	0.47850043215210003	4.796501440410731E-66	DNA damage response, detection of DNA damage
GO:0033553	16515	5	66	1	89	2	1	false	0.10980592441266196	0.47850043215210003	2.4091949140353113E-8	rDNA heterochromatin
GO:0031100	16515	73	66	1	3160	5	2	false	0.1103581530339831	0.47895447083196735	3.4445706851489744E-150	animal organ regeneration
GO:0043024	16515	14	66	1	126	1	1	false	0.1111111111111136	0.47895447083196735	7.25638965416511E-19	ribosomal small subunit binding
GO:0030684	16515	76	66	7	673	37	1	false	0.11128900819740883	0.47895447083196735	1.8127164746433423E-102	preribosome
GO:0007549	16515	16	66	1	279	2	1	false	0.11160104174725452	0.47895447083196735	2.4060470067598706E-26	dosage compensation
GO:0060333	16515	85	66	1	756	1	2	false	0.11243386243384484	0.4794066568405984	8.07744334860954E-115	interferon-gamma-mediated signaling pathway
GO:0046785	16515	74	66	1	655	1	3	false	0.11297709923663347	0.4794066568405984	9.541090150463395E-100	microtubule polymerization
GO:0051443	16515	32	66	1	1084	4	4	false	0.1131042994359792	0.4794066568405984	3.16159177613148E-62	positive regulation of ubiquitin-protein transferase activity
GO:0061641	16515	28	66	1	713	3	1	false	0.11339892677253342	0.4794066568405984	6.774786277335399E-51	CENP-A containing chromatin organization
GO:0071236	16515	121	66	1	3002	3	2	false	0.1161481549237127	0.48920393876790513	1.6073865413018468E-219	cellular response to antibiotic
GO:0004520	16515	60	66	2	174	2	2	false	0.11760015945783858	0.49348511357678193	3.2939339542032636E-48	endodeoxyribonuclease activity
GO:0031112	16515	34	66	1	284	1	3	false	0.11971830985916279	0.5005197235071271	8.935086240983704E-45	positive regulation of microtubule polymerization or depolymerization
GO:0048525	16515	94	66	2	4981	32	3	false	0.12147332692481962	0.505989997815517	7.449662721595995E-202	negative regulation of viral process
GO:0003906	16515	13	66	1	305	3	1	false	0.12288247806661196	0.5097340421774658	4.083165583818048E-23	DNA-(apurinic or apyrimidinic site) endonuclease activity
GO:0001650	16515	126	66	2	10934	53	2	false	0.12437486048630239	0.5097340421774658	6.353008162758529E-298	fibrillar center
GO:0005622	16515	10525	66	52	11845	55	1	false	0.12441850405106325	0.5097340421774658	0.0	intracellular
GO:0001730	16515	3	66	1	24	1	1	false	0.12499999999999958	0.5097340421774658	4.940711462450556E-4	2'-5'-oligoadenylate synthetase activity
GO:0048872	16515	215	66	1	1707	1	1	false	0.12595196250741345	0.5097340421774658	7.095461702551009E-280	homeostasis of number of cells
GO:0022604	16515	465	66	2	2863	4	3	false	0.1259652040452	0.5097340421774658	0.0	regulation of cell morphogenesis
GO:0072088	16515	66	66	1	522	1	3	false	0.12643678160918959	0.5097340421774658	1.7136924668240095E-85	nephron epithelium morphogenesis
GO:0060337	16515	90	66	1	706	1	2	false	0.12747875354106858	0.5097340421774658	2.2616969230745827E-116	type I interferon signaling pathway
GO:0032079	16515	4	66	1	61	2	3	false	0.1278688524590193	0.5097340421774658	1.9162411014554427E-6	positive regulation of endodeoxyribonuclease activity
GO:0031116	16515	30	66	1	234	1	5	false	0.1282051282051262	0.5097340421774658	1.55155777695636E-38	positive regulation of microtubule polymerization
GO:0009314	16515	401	66	2	1117	2	1	false	0.12867287248555803	0.5097340421774658	8.0802252E-316	response to radiation
GO:0017134	16515	20	66	1	155	1	1	false	0.12903225806451535	0.5097340421774658	1.3667699183871724E-25	fibroblast growth factor binding
GO:0045786	16515	563	66	3	4807	11	3	false	0.12913130225544245	0.5097340421774658	0.0	negative regulation of cell cycle
GO:0000470	16515	28	66	5	240	24	2	false	0.12919267872576104	0.5097340421774658	3.547913703099996E-37	maturation of LSU-rRNA
GO:0032092	16515	74	66	1	5916	11	3	false	0.12940522543707386	0.5097340421774658	3.877692255386247E-172	positive regulation of protein binding
GO:0051973	16515	32	66	1	707	3	4	false	0.1299073465386041	0.5097340421774658	3.532326836263977E-56	positive regulation of telomerase activity
GO:1902905	16515	191	66	1	1469	1	3	false	0.13002042205585843	0.5097340421774658	9.513506622658477E-246	positive regulation of supramolecular fiber organization
GO:0034614	16515	152	66	1	1154	1	3	false	0.1317157712305303	0.5145998924282442	1.5267379663221025E-194	cellular response to reactive oxygen species
GO:0051347	16515	662	66	3	3461	7	3	false	0.13315148883660566	0.518303900882388	0.0	positive regulation of transferase activity
GO:0071103	16515	256	66	2	1114	3	1	false	0.13389809814706063	0.518303900882388	5.729062119245936E-260	DNA conformation change
GO:0006364	16515	207	66	15	438	25	3	false	0.13403622502960252	0.518303900882388	7.127896510281192E-131	rRNA processing
GO:0045787	16515	345	66	2	5263	10	3	false	0.13612278347237633	0.524582019300008	0.0	positive regulation of cell cycle
GO:1903900	16515	135	66	2	363	2	2	false	0.13766494680609645	0.5263098682801609	2.0974760944343533E-103	regulation of viral life cycle
GO:0031113	16515	50	66	1	363	1	4	false	0.1377410468319587	0.5263098682801609	1.0590257362228489E-62	regulation of microtubule polymerization
GO:0001047	16515	44	66	1	1506	5	1	false	0.13796472275305188	0.5263098682801609	7.512242860433208E-86	core promoter binding
GO:0035639	16515	360	66	2	1526	3	2	false	0.14051562850790994	0.5342423057028926	0.0	purine ribonucleoside triphosphate binding
GO:0030178	16515	193	66	1	1368	1	3	false	0.14108187134505973	0.5346012047958283	5.627415973182488E-241	negative regulation of Wnt signaling pathway
GO:0051536	16515	67	66	1	463	1	2	false	0.14470842332615172	0.5457639574872738	1.4094328437419698E-82	iron-sulfur cluster binding
GO:0090068	16515	259	66	2	1471	4	3	false	0.14499113080641607	0.5457639574872738	1.8005381630328997E-296	positive regulation of cell cycle process
GO:0071704	16515	8995	66	43	9406	43	1	false	0.14578920397279582	0.546950887752244	0.0	organic substance metabolic process
GO:1903363	16515	83	66	1	1614	3	5	false	0.14656358107817985	0.5480413774309497	1.8698322492670183E-141	negative regulation of cellular protein catabolic process
GO:0009615	16515	304	66	2	1254	3	1	false	0.14758746884333807	0.550054612498362	8.835918936666263E-301	response to virus
GO:0035368	16515	5	66	1	253	8	1	false	0.14952715069526012	0.5514992211837763	1.2046117827287803E-10	selenocysteine insertion sequence binding
GO:0098590	16515	2390	66	4	6329	6	2	false	0.1496185729714043	0.5514992211837763	0.0	plasma membrane region
GO:1901222	16515	96	66	1	1824	3	2	false	0.14980804363713326	0.5514992211837763	1.1045459205787997E-162	regulation of NIK/NF-kappaB signaling
GO:0006407	16515	2	66	1	321	25	4	false	0.14992211838005567	0.5514992211837763	1.9470404984422023E-5	rRNA export from nucleus
GO:0019866	16515	497	66	1	3303	1	2	false	0.15046927036045724	0.5517206579883431	0.0	organelle inner membrane
GO:0061008	16515	135	66	1	4127	5	1	false	0.15327047193295043	0.5573485542149893	1.9121198919609284E-257	hepaticobiliary system development
GO:0043021	16515	126	66	1	821	1	1	false	0.15347137637020755	0.5573485542149893	3.6625801165008417E-152	ribonucleoprotein complex binding
GO:0008360	16515	150	66	1	3678	4	2	false	0.1534799196073051	0.5573485542149893	1.790268214057534E-271	regulation of cell shape
GO:1904666	16515	22	66	1	273	2	2	false	0.15495044171511144	0.5592076302273965	6.803208806320856E-33	regulation of ubiquitin protein ligase activity
GO:0032356	16515	10	66	1	64	1	1	false	0.15624999999999842	0.5592076302273965	6.601827268370481E-12	oxidized DNA binding
GO:0070304	16515	160	66	1	1022	1	3	false	0.15655577299419027	0.5592076302273965	7.448275598267853E-192	positive regulation of stress-activated protein kinase signaling cascade
GO:0003684	16515	64	66	1	1911	5	1	false	0.15675811881556884	0.5592076302273965	3.6817171078636124E-121	damaged DNA binding
GO:2001235	16515	168	66	1	2052	2	4	false	0.1570764225697216	0.5592076302273965	1.0229395041130796E-251	positive regulation of apoptotic signaling pathway
GO:0007569	16515	101	66	1	3593	6	2	false	0.15734536824169684	0.5592076302273965	3.085487716267369E-199	cell aging
GO:0045616	16515	37	66	1	235	1	2	false	0.1574468085106262	0.5592076302273965	5.119413203484694E-44	regulation of keratinocyte differentiation
GO:0070301	16515	84	66	1	523	1	5	false	0.16061185468450961	0.5686453446294272	1.6929971121974803E-99	cellular response to hydrogen peroxide
GO:0009648	16515	23	66	1	274	2	1	false	0.1611186866660998	0.5686453446294272	5.710722720634146E-34	photoperiodism
GO:0060021	16515	84	66	1	4812	10	1	false	0.16160970959459448	0.5686453446294272	3.3226728690955604E-183	roof of mouth development
GO:0045604	16515	55	66	1	336	1	3	false	0.16369047619048976	0.5726592883879591	1.5401410973076643E-64	regulation of epidermal cell differentiation
GO:0140253	16515	44	66	1	12841	52	2	false	0.1637613499008815	0.5726592883879591	4.767392488070755E-127	cell-cell fusion
GO:0051451	16515	13	66	1	79	1	1	false	0.16455696202531447	0.5732028160678382	3.788931645317619E-15	myoblast migration
GO:2001022	16515	92	66	1	5155	10	4	false	0.16492861256673896	0.5732028160678382	8.404106979758346E-200	positive regulation of response to DNA damage stimulus
GO:0005720	16515	49	66	1	1105	4	2	false	0.16613278034365062	0.5734644510772006	1.3442103182650053E-86	nuclear heterochromatin
GO:0051298	16515	64	66	1	1438	4	2	false	0.1666511489967844	0.5734644510772006	4.215717120503981E-113	centrosome duplication
GO:0071345	16515	1013	66	2	2479	2	2	false	0.16688301181042944	0.5734644510772006	0.0	cellular response to cytokine stimulus
GO:0006949	16515	45	66	1	12852	52	2	false	0.16702848089627204	0.5734644510772006	1.6129553179712702E-129	syncytium formation
GO:0071001	16515	57	66	2	138	2	3	false	0.16883529038399742	0.5758194435814795	3.396168131704381E-40	U4/U6 snRNP
GO:0097526	16515	57	66	2	138	2	1	false	0.16883529038399742	0.5758194435814795	3.396168131704381E-40	spliceosomal tri-snRNP complex
GO:0071357	16515	90	66	1	1017	2	2	false	0.1692390774162689	0.5758194435814795	1.887236973649738E-131	cellular response to type I interferon
GO:0010826	16515	11	66	1	64	1	3	false	0.1718749999999978	0.5830370508981962	1.3448166657792101E-12	negative regulation of centrosome duplication
GO:0022618	16515	172	66	6	1212	27	3	false	0.1727905307251864	0.5843930486914514	3.193194511836814E-214	ribonucleoprotein complex assembly
GO:0048754	16515	137	66	1	782	1	3	false	0.1751918158568108	0.5907509743028768	6.838383379165373E-157	branching morphogenesis of an epithelial tube
GO:1903322	16515	127	66	1	2016	3	3	false	0.17741496632143372	0.5940970361553737	3.7109557057516777E-205	positive regulation of protein modification by small protein conjugation or removal
GO:0045071	16515	58	66	2	137	2	3	false	0.1774366680978881	0.5940970361553737	4.194896562679096E-40	negative regulation of viral genome replication
GO:0097733	16515	98	66	1	1051	2	2	false	0.1778750396448914	0.5940970361553737	7.674605890346248E-141	photoreceptor cell cilium
GO:0000176	16515	16	66	1	2795	34	2	false	0.17828154659561082	0.5940970361553737	1.5746755297247594E-42	nuclear exosome (RNase complex)
GO:0046914	16515	976	66	3	1729	3	1	false	0.17963142753576616	0.5955050878804005	0.0	transition metal ion binding
GO:0005687	16515	59	66	2	138	2	1	false	0.18100074050565176	0.5955050878804005	1.7934702695512074E-40	U4 snRNP
GO:0046605	16515	52	66	1	808	3	3	false	0.18112020459748596	0.5955050878804005	2.81590268849476E-83	regulation of centrosome cycle
GO:0034340	16515	94	66	1	1457	3	2	false	0.1814463139122184	0.5955050878804005	1.0066107164679516E-150	response to type I interferon
GO:0050856	16515	38	66	1	209	1	2	false	0.18181818181819084	0.5955050878804005	1.288057512107846E-42	regulation of T cell receptor signaling pathway
GO:0006360	16515	61	66	1	2161	7	1	false	0.18185768791404994	0.5955050878804005	4.600643033799398E-120	transcription by RNA polymerase I
GO:0071011	16515	52	66	2	189	3	1	false	0.18399803506184853	0.5979963768611881	7.935973804141004E-48	precatalytic spliceosome
GO:0097421	16515	30	66	1	163	1	2	false	0.18404907975460083	0.5979963768611881	1.968182487589847E-33	liver regeneration
GO:1903050	16515	207	66	1	1121	1	3	false	0.18465655664581282	0.5979963768611881	4.1278151263243494E-232	regulation of proteolysis involved in cellular protein catabolic process
GO:0051540	16515	67	66	1	9221	28	1	false	0.18493875405538365	0.5979963768611881	1.06220257712954E-171	metal cluster binding
GO:2001021	16515	77	66	1	4554	12	4	false	0.18525748303466638	0.5979963768611881	5.575299450193433E-169	negative regulation of response to DNA damage stimulus
GO:1901837	16515	3	66	1	16	1	3	false	0.18749999999999992	0.6035156249999998	0.001785714285714283	negative regulation of transcription of nucleolar large rRNA by RNA polymerase I
GO:0051179	16515	5875	66	27	13878	55	1	false	0.18917606483884994	0.6050139119188601	0.0	localization
GO:0044260	16515	6589	66	34	9167	43	2	false	0.19057244132115106	0.6050139119188601	0.0	cellular macromolecule metabolic process
GO:0051972	16515	42	66	1	1012	5	3	false	0.19133298496876508	0.6050139119188601	2.01719182287386E-75	regulation of telomerase activity
GO:0042790	16515	14	66	1	73	1	2	false	0.19178082191780932	0.6050139119188601	2.7046633128821174E-15	nucleolar large rRNA transcription by RNA polymerase I
GO:0006325	16515	713	66	3	6509	14	2	false	0.19202839885714051	0.6050139119188601	0.0	chromatin organization
GO:0043903	16515	197	66	2	9012	37	2	false	0.19343479159446192	0.6050139119188601	0.0	regulation of symbiosis, encompassing mutualism through parasitism
GO:0045296	16515	313	66	4	471	4	1	false	0.19376866787327432	0.6050139119188601	8.133887693569898E-130	cadherin binding
GO:0031256	16515	167	66	2	10934	53	3	false	0.19390302356137096	0.6050139119188601	0.0	leading edge membrane
GO:0110165	16515	10934	66	53	11845	55	1	false	0.19413431184557625	0.6050139119188601	0.0	cellular anatomical entity
GO:2000573	16515	65	66	1	1539	5	5	false	0.1943069274576073	0.6050139119188601	2.1935969765053203E-116	positive regulation of DNA biosynthetic process
GO:0097305	16515	212	66	1	3035	3	2	false	0.19531799095378108	0.6050139119188601	0.0	response to alcohol
GO:1900180	16515	122	66	1	623	1	2	false	0.19582664526482546	0.6050139119188601	3.835327168981204E-133	regulation of protein localization to nucleus
GO:0031055	16515	31	66	1	158	1	1	false	0.19620253164557866	0.6050139119188601	1.3366963401022166E-33	chromatin remodeling at centromere
GO:0019210	16515	64	66	1	619	2	3	false	0.19624511818312168	0.6050139119188601	7.955464424588543E-89	kinase inhibitor activity
GO:0097237	16515	214	66	1	3046	3	2	false	0.1963670967087043	0.6050139119188601	0.0	cellular response to toxic substance
GO:0002696	16515	304	66	1	1547	1	4	false	0.19650937297982393	0.6050139119188601	0.0	positive regulation of leukocyte activation
GO:0097730	16515	128	66	1	647	1	1	false	0.19783616692429487	0.6074481764911276	4.413551942134972E-139	non-motile cilium
GO:0001227	16515	226	66	2	1066	4	3	false	0.19924007229222185	0.6075067024128675	2.282978417684042E-238	DNA-binding transcription repressor activity, RNA polymerase II-specific
GO:0098542	16515	941	66	3	1609	3	2	false	0.1997676239059673	0.6075067024128675	0.0	defense response to other organism
GO:0072073	16515	126	66	1	1195	2	2	false	0.19984020521025023	0.6075067024128675	3.9316934228455044E-174	kidney epithelium development
GO:0034511	16515	6	66	1	30	1	1	false	0.19999999999999962	0.6075067024128675	1.684139615174105E-6	U3 snoRNA binding
GO:0046540	16515	56	66	2	124	2	3	false	0.2019407290847016	0.6110347469318326	1.1707409201800093E-36	U4/U6 x U5 tri-snRNP complex
GO:0031072	16515	120	66	1	5904	11	1	false	0.20234103167115028	0.6110347469318326	6.555799756571216E-254	heat shock protein binding
GO:0042177	16515	127	66	1	1742	3	4	false	0.2032643422416644	0.6110347469318326	8.140765499303084E-197	negative regulation of protein catabolic process
GO:0000122	16515	807	66	4	1574	5	3	false	0.2033899174949072	0.6110347469318326	0.0	negative regulation of transcription by RNA polymerase II
GO:0051082	16515	121	66	1	5904	11	1	false	0.20385801795254432	0.6110347469318326	1.3714588010844127E-255	unfolded protein binding
GO:0016458	16515	207	66	2	12841	52	2	false	0.20439866998786899	0.6110387680639988	0.0	gene silencing
GO:0006974	16515	813	66	3	1926	4	1	false	0.20537468211141174	0.6123408285058671	0.0	cellular response to DNA damage stimulus
GO:0019730	16515	97	66	1	1298	3	2	false	0.20800258068132105	0.6172235418842748	3.921431296900155E-149	antimicrobial humoral response
GO:0019887	16515	169	66	1	1534	2	4	false	0.208265614116518	0.6172235418842748	2.5160806917380154E-230	protein kinase regulator activity
GO:0031966	16515	666	66	1	3192	1	2	false	0.20864661654163924	0.6172235418842748	0.0	mitochondrial membrane
GO:0045859	16515	785	66	2	1710	2	3	false	0.21059475292473276	0.62136420589511	0.0	regulation of protein kinase activity
GO:0043506	16515	84	66	1	396	1	3	false	0.21212121212119153	0.6242424242423636	2.743560040923577E-88	regulation of JUN kinase activity
GO:0005685	16515	64	66	2	138	2	1	false	0.2132656299587385	0.6255084555481893	6.067366163410429E-41	U1 snRNP
GO:0031490	16515	99	66	1	2102	5	2	false	0.2145131486229423	0.6255084555481893	1.1159989626336712E-172	chromatin DNA binding
GO:0031647	16515	277	66	1	3583	3	1	false	0.21451546110448005	0.6255084555481893	0.0	regulation of protein stability
GO:0036464	16515	211	66	2	6078	25	2	false	0.21475974334355308	0.6255084555481893	0.0	cytoplasmic ribonucleoprotein granule
GO:0045292	16515	26	66	1	333	3	1	false	0.21702241316043416	0.6291055323731138	2.865387391375882E-39	mRNA cis splicing, via spliceosome
GO:0000183	16515	11	66	1	96	2	1	false	0.21710526315788833	0.6291055323731138	1.1339344918220161E-14	chromatin silencing at rDNA
GO:0061333	16515	68	66	1	311	1	2	false	0.2186495176849062	0.6319640396352009	2.122177365655949E-70	renal tubule morphogenesis
GO:0043507	16515	69	66	1	313	1	4	false	0.22044728434503866	0.635538863009997	3.658656726487361E-71	positive regulation of JUN kinase activity
GO:0016787	16515	3358	66	7	6357	10	1	false	0.22191973593691608	0.6374120956399343	0.0	hydrolase activity
GO:0042104	16515	22	66	1	99	1	3	false	0.22222222222221893	0.6374120956399343	1.748553719065144E-22	positive regulation of activated T cell proliferation
GO:0071169	16515	8	66	1	68	2	2	false	0.22300263388937827	0.6380353136279434	1.352812065169356E-10	establishment of protein localization to chromatin
GO:0000784	16515	106	66	1	1309	3	2	false	0.22394924763207355	0.6386889611688634	3.645220397481924E-159	nuclear chromosome, telomeric region
GO:0097190	16515	569	66	2	5063	8	2	false	0.22435852298782671	0.6386889611688634	0.0	apoptotic signaling pathway
GO:0003729	16515	253	66	8	623	15	1	false	0.22513939343918776	0.639305595906265	5.568862532860065E-182	mRNA binding
GO:0000478	16515	11	66	1	92	2	2	false	0.22599139990444134	0.64012064022933	1.8603876581726817E-14	endonucleolytic cleavage involved in rRNA processing
GO:0046006	16515	34	66	1	150	1	2	false	0.226666666666673	0.6404322527015972	1.7533513973380376E-34	regulation of activated T cell proliferation
GO:0050798	16515	38	66	1	167	1	1	false	0.22754491017963313	0.6413143861530457	1.7303469290987396E-38	activated T cell proliferation
GO:0140030	16515	138	66	1	5904	11	1	false	0.22924875245562987	0.6432263914260001	1.3261405411386446E-283	modification-dependent protein binding
GO:0070566	16515	24	66	1	197	2	1	false	0.2293587485755552	0.6432263914260001	2.289380333196613E-31	adenylyltransferase activity
GO:0072006	16515	124	66	1	4812	10	2	false	0.22996179147077894	0.6433252092256606	1.8353490589119805E-249	nephron development
GO:0019787	16515	523	66	2	3955	7	2	false	0.23417632053060608	0.6522083217510517	0.0	ubiquitin-like protein transferase activity
GO:2000058	16515	146	66	1	622	1	2	false	0.23472668810291789	0.6522083217510517	1.6681977810803114E-146	regulation of ubiquitin-dependent protein catabolic process
GO:0000786	16515	68	66	1	1304	5	3	false	0.23524780484932037	0.6522083217510517	2.1266954952251026E-115	nucleosome
GO:0031023	16515	125	66	1	6588	14	3	false	0.23543972073802305	0.6522083217510517	2.784338380726439E-268	microtubule organizing center organization
GO:0002262	16515	135	66	1	2543	5	2	false	0.2388771663223099	0.6601166571784808	1.9087789923984445E-228	myeloid cell homeostasis
GO:0042274	16515	69	66	6	404	25	2	false	0.24077336876688413	0.6636537248741835	1.1773762523524607E-79	ribosomal small subunit biogenesis
GO:0009267	16515	133	66	1	1995	4	3	false	0.24132862722697582	0.6636537248741835	1.716517238865632E-211	cellular response to starvation
GO:0051236	16515	181	66	2	4806	25	2	false	0.24218556920384676	0.6643976995350083	0.0	establishment of RNA localization
GO:0070665	16515	123	66	1	930	2	3	false	0.2471474703984649	0.6763721834817892	4.262525829692558E-157	positive regulation of leukocyte proliferation
GO:0006278	16515	97	66	1	390	1	1	false	0.24871794871797653	0.6785883068155306	2.1118126187970548E-94	RNA-dependent DNA biosynthetic process
GO:0001217	16515	226	66	2	1641	7	2	false	0.24915510647419303	0.6785883068155306	7.939988714179911E-285	DNA-binding transcription repressor activity
GO:0005697	16515	20	66	1	3649	52	2	false	0.25009991609121973	0.6795280693797409	1.4631910777675094E-53	telomerase holoenzyme complex
GO:0031668	16515	224	66	1	6314	8	4	false	0.25108793856401285	0.6805804650550875	0.0	cellular response to extracellular stimulus
GO:0000302	16515	218	66	1	1615	2	2	false	0.25182056387425483	0.6809372288055626	9.14669109451412E-277	response to reactive oxygen species
GO:0071005	16515	50	66	2	99	2	5	false	0.2525252525252421	0.6809704095362584	1.9823306042834962E-29	U2-type precatalytic spliceosome
GO:0004707	16515	327	66	1	1291	1	2	false	0.2532920216886014	0.6809704095362584	1.97086294E-316	MAP kinase activity
GO:0019838	16515	155	66	1	5904	11	1	false	0.2539011885161789	0.6809704095362584	1.0921056104367E-310	growth factor binding
GO:0097327	16515	83	66	1	892	3	1	false	0.2542369666671115	0.6809704095362584	2.668373144997338E-119	response to antineoplastic agent
GO:0002694	16515	468	66	1	1827	1	3	false	0.25615763546792225	0.6835650609327878	0.0	regulation of leukocyte activation
GO:0001012	16515	829	66	4	1506	5	1	false	0.25651590528440316	0.6835650609327878	0.0	RNA polymerase II regulatory region DNA binding
GO:1901989	16515	92	66	1	667	2	3	false	0.2570156363260085	0.6835650609327878	1.3636926693205137E-115	positive regulation of cell cycle phase transition
GO:0051493	16515	503	66	2	2019	4	2	false	0.2601512850803523	0.6902843231757356	0.0	regulation of cytoskeleton organization
GO:0071168	16515	52	66	2	101	2	1	false	0.26257425742574314	0.6950855926714182	5.205089863920637E-30	protein localization to chromatin
GO:0051091	16515	522	66	2	5712	11	4	false	0.26595611129283	0.7004511696612815	0.0	positive regulation of DNA-binding transcription factor activity
GO:0016909	16515	87	66	1	327	1	1	false	0.2660550458715424	0.7004511696612815	1.0811732274039784E-81	SAP kinase activity
GO:0008201	16515	145	66	1	1477	3	3	false	0.26671120611112514	0.7004511696612815	3.3157691700586924E-205	heparin binding
GO:0045739	16515	61	66	1	621	3	4	false	0.2670740558637896	0.7004511696612815	4.471302535958817E-86	positive regulation of DNA repair
GO:0032922	16515	65	66	1	7111	34	3	false	0.2687101034369264	0.7024172302137983	4.658596512697576E-160	circadian regulation of gene expression
GO:0070663	16515	203	66	1	1400	2	2	false	0.2690636168691866	0.7024172302137983	6.920659138241519E-251	regulation of leukocyte proliferation
GO:0031399	16515	1687	66	4	4320	7	2	false	0.27150387767394507	0.7064087920390403	0.0	regulation of protein modification process
GO:0016817	16515	1312	66	4	3358	7	1	false	0.2718395704580949	0.7064087920390403	0.0	hydrolase activity, acting on acid anhydrides
GO:0051606	16515	176	66	1	7281	13	1	false	0.2726653407750811	0.7069332519408853	0.0	detection of stimulus
GO:0038061	16515	155	66	1	2488	5	2	false	0.27522083921707385	0.7119297050980472	2.826738994021343E-251	NIK/NF-kappaB signaling
GO:0032874	16515	158	66	1	572	1	4	false	0.2762237762237824	0.7128964429647962	1.0565896010529273E-145	positive regulation of stress-activated MAPK cascade
GO:0031109	16515	109	66	1	727	2	1	false	0.2775586299407145	0.7131119654339757	9.072358637503303E-133	microtubule polymerization or depolymerization
GO:0000462	16515	36	66	4	49	4	1	false	0.27801638694330644	0.7131119654339757	3.808119755566856E-12	maturation of SSU-rRNA from tricistronic rRNA transcript (SSU-rRNA, 5.8S rRNA, LSU-rRNA)
GO:0042149	16515	37	66	1	133	1	1	false	0.27819548872181576	0.7131119654339757	9.177354321365144E-34	cellular response to glucose starvation
GO:2001242	16515	154	66	1	1957	4	3	false	0.2797127387484269	0.715382693006699	1.8643601384771587E-233	regulation of intrinsic apoptotic signaling pathway
GO:0022409	16515	241	66	1	852	1	3	false	0.2828638497650997	0.7197934128874307	1.3207425402735992E-219	positive regulation of cell-cell adhesion
GO:0042542	16515	131	66	1	1247	3	5	false	0.28341055722634867	0.7197934128874307	2.781106025892184E-181	response to hydrogen peroxide
GO:0072001	16515	266	66	1	4127	5	2	false	0.2834374442027234	0.7197934128874307	0.0	renal system development
GO:0009303	16515	29	66	1	102	1	1	false	0.28431372549019557	0.7197934128874307	4.110856916631558E-26	rRNA transcription
GO:0198738	16515	481	66	1	1687	1	1	false	0.2851215174868605	0.7197934128874307	0.0	cell-cell signaling by wnt
GO:0007098	16515	116	66	1	1442	4	2	false	0.2852491106676579	0.7197934128874307	1.430067185008574E-174	centrosome cycle
GO:0070302	16515	221	66	1	2076	3	3	false	0.28669566925005235	0.7198538249229272	7.441940008568269E-305	regulation of stress-activated protein kinase signaling cascade
GO:0031099	16515	160	66	1	4812	10	1	false	0.2871453267541626	0.7198538249229272	4.594795557535015E-304	regeneration
GO:0098781	16515	102	66	1	2161	7	1	false	0.2874726206265657	0.7198538249229272	7.942009930265297E-178	ncRNA transcription
GO:0043393	16515	180	66	1	5929	11	2	false	0.28781445956759577	0.7198538249229272	0.0	regulation of protein binding
GO:0042594	16515	175	66	1	3683	7	2	false	0.2889807163457734	0.721178748061148	6.165897095037845E-305	response to starvation
GO:0050829	16515	63	66	1	217	1	1	false	0.29032258064514677	0.721349745331054	2.817194087801473E-56	defense response to Gram-negative bacterium
GO:0030218	16515	108	66	1	372	1	2	false	0.29032258064515504	0.721349745331054	1.030233951603306E-96	erythrocyte differentiation
GO:0005677	16515	7	66	1	24	1	1	false	0.29166666666666574	0.7226246252350711	2.889304948801504E-6	chromatin silencing complex
GO:0015934	16515	116	66	16	204	25	1	false	0.2921112783386254	0.7226246252350711	4.746120631306519E-60	large ribosomal subunit
GO:0071840	16515	6683	66	29	13878	55	1	false	0.29276939453612627	0.7226747799769739	0.0	cellular component organization or biogenesis
GO:0001763	16515	178	66	1	6187	12	2	false	0.2957487155121253	0.7262145417578877	0.0	morphogenesis of a branching structure
GO:0001750	16515	72	66	1	10934	53	2	false	0.29601297625062184	0.7262145417578877	1.2492468978785998E-187	photoreceptor outer segment
GO:0071346	16515	165	66	1	1025	2	2	false	0.296169969512318	0.7262145417578877	1.0752319285473937E-195	cellular response to interferon-gamma
GO:0045471	16515	119	66	1	1073	3	4	false	0.297422486820119	0.7262145417578877	1.1412539128667855E-161	response to ethanol
GO:0070181	16515	10	66	2	64	7	1	false	0.29916152282135733	0.7262145417578877	6.601827268370481E-12	small ribosomal subunit rRNA binding
GO:0120115	16515	84	66	2	153	2	1	false	0.29979360165113467	0.7262145417578877	2.826738219315621E-45	Lsm2-8 complex
GO:0019900	16515	786	66	2	2163	3	1	false	0.30008808286689287	0.7262145417578877	0.0	kinase binding
GO:0019220	16515	1639	66	2	2991	2	2	false	0.3001962408958125	0.7262145417578877	0.0	regulation of phosphate metabolic process
GO:0000977	16515	822	66	4	1421	5	2	false	0.30037835543851654	0.7262145417578877	0.0	RNA polymerase II regulatory region sequence-specific DNA binding
GO:0051494	16515	138	66	1	1615	4	3	false	0.30067203596657494	0.7262145417578877	5.365037252402088E-204	negative regulation of cytoskeleton organization
GO:0042102	16515	86	66	1	285	1	4	false	0.30175438596488635	0.7262145417578877	3.1380718474283257E-75	positive regulation of T cell proliferation
GO:0043565	16515	1505	66	5	1911	5	1	false	0.30252752581752784	0.7262145417578877	0.0	sequence-specific DNA binding
GO:0044212	16515	1506	66	5	1912	5	2	false	0.30274151526285226	0.7262145417578877	0.0	transcription regulatory region DNA binding
GO:0090501	16515	164	66	3	3402	40	2	false	0.3031769446173706	0.7262145417578877	1.1135186281830553E-284	RNA phosphodiester bond hydrolysis
GO:0034097	16515	1093	66	2	2958	3	1	false	0.30864215928275723	0.7377459208172235	0.0	response to cytokine
GO:0051403	16515	267	66	1	861	1	2	false	0.3101045296168499	0.7396809095913494	1.0042303782305699E-230	stress-activated MAPK cascade
GO:0006469	16515	225	66	1	1310	2	4	false	0.31412009633846916	0.7429508196721101	3.902673230896011E-260	negative regulation of protein kinase activity
GO:0045936	16515	514	66	1	2991	2	3	false	0.31421332000386204	0.7429508196721101	0.0	negative regulation of phosphate metabolic process
GO:0043410	16515	494	66	1	1572	1	4	false	0.3142493638675874	0.7429508196721101	0.0	positive regulation of MAPK cascade
GO:0060562	16515	298	66	1	946	1	2	false	0.3150105708245605	0.7429508196721101	3.7862954905498384E-255	epithelial tube morphogenesis
GO:0051168	16515	187	66	2	332	2	1	false	0.31651075601495526	0.7429508196721101	3.718405712381415E-98	nuclear export
GO:0032872	16515	218	66	1	687	1	3	false	0.3173216885007101	0.7429508196721101	1.1479347801484123E-185	regulation of stress-activated MAPK cascade
GO:0001655	16515	304	66	1	4127	5	1	false	0.31802979189753566	0.7429508196721101	0.0	urogenital system development
GO:0007051	16515	163	66	1	1787	4	2	false	0.3181335349130996	0.7429508196721101	3.2835767599035126E-236	spindle organization
GO:0000055	16515	7	66	2	12	2	1	false	0.3181818181818179	0.7429508196721101	0.0012626262626262601	ribosomal large subunit export from nucleus
GO:0050671	16515	120	66	1	377	1	4	false	0.3183023872679177	0.7429508196721101	8.505425690123156E-102	positive regulation of lymphocyte proliferation
GO:0042692	16515	313	66	1	3422	4	2	false	0.3187819440658404	0.7429508196721101	0.0	muscle cell differentiation
GO:0006405	16515	132	66	2	233	2	2	false	0.3198904839425877	0.7429508196721101	1.0879899262778136E-68	RNA export from nucleus
GO:0031640	16515	40	66	1	125	1	1	false	0.3199999999999909	0.7429508196721101	1.220877551201669E-33	killing of cells of other organism
GO:0000805	16515	9	66	1	28	1	1	false	0.3214285714285721	0.7431957400000636	1.4478275347840517E-7	X chromosome
GO:0104004	16515	282	66	1	5952	8	1	false	0.3219536363993445	0.7431957400000636	0.0	cellular response to environmental stimulus
GO:0043086	16515	749	66	2	6503	10	3	false	0.3229771210417295	0.7431957400000636	0.0	negative regulation of catalytic activity
GO:0061138	16515	166	66	1	513	1	2	false	0.3235867446393482	0.7431957400000636	1.4674518701577213E-139	morphogenesis of a branching epithelium
GO:0070717	16515	26	66	1	80	1	1	false	0.32500000000000173	0.7431957400000636	1.3007963988273449E-21	poly-purine tract binding
GO:0003690	16515	1527	66	5	1911	5	1	false	0.3253263484580036	0.7431957400000636	0.0	double-stranded DNA binding
GO:0071902	16515	321	66	1	985	1	3	false	0.32588832487301767	0.7431957400000636	3.4663462726121185E-269	positive regulation of protein serine/threonine kinase activity
GO:0001889	16515	133	66	1	408	1	2	false	0.3259803921568666	0.7431957400000636	3.2740065621445798E-111	liver development
GO:0045069	16515	91	66	2	159	2	2	false	0.326009075710531	0.7431957400000636	1.1378861968405138E-46	regulation of viral genome replication
GO:0071156	16515	99	66	1	800	3	2	false	0.3275599433501865	0.7452317586661874	2.0550328506110227E-129	regulation of cell cycle arrest
GO:0034341	16515	183	66	1	1457	3	2	false	0.33165450827500303	0.7530351861234037	2.265716221739365E-238	response to interferon-gamma
GO:0033554	16515	1926	66	4	6548	10	2	false	0.3347395908460947	0.7578308246167462	0.0	cellular response to stress
GO:0071166	16515	125	66	2	2730	26	1	false	0.33576138151531193	0.7578308246167462	1.015110550149462E-219	ribonucleoprotein complex localization
GO:0042326	16515	423	66	1	2287	2	3	false	0.3357732338549043	0.7578308246167462	0.0	negative regulation of phosphorylation
GO:0062197	16515	310	66	1	3900	5	2	false	0.3392259603313145	0.7635272846811324	0.0	cellular response to chemical stress
GO:0061061	16515	577	66	2	4812	10	1	false	0.3414017177753829	0.7635272846811324	0.0	muscle structure development
GO:0042752	16515	100	66	1	8926	37	2	false	0.3414445507729244	0.7635272846811324	1.3997728163591125E-237	regulation of circadian rhythm
GO:0019207	16515	197	66	1	1516	3	2	false	0.34157202991590774	0.7635272846811324	1.5453463694756356E-253	kinase regulator activity
GO:0051879	16515	41	66	1	120	1	1	false	0.3416666666666674	0.7635272846811324	4.473761349509658E-33	Hsp90 protein binding
GO:0007520	16515	34	66	1	99	1	2	false	0.34343434343433865	0.7653403128185551	2.6091028744903285E-27	myoblast fusion
GO:0098534	16515	37	66	1	813	9	2	false	0.3438289666589978	0.7653403128185551	6.708146557004631E-65	centriole assembly
GO:0022603	16515	970	66	2	3247	4	2	false	0.3460450514925745	0.7687628300805625	0.0	regulation of anatomical structure morphogenesis
GO:0043085	16515	1381	66	3	6623	10	3	false	0.3480074242234863	0.7709920656985255	0.0	positive regulation of catalytic activity
GO:0016788	16515	1001	66	3	3358	7	1	false	0.34853868033979274	0.7709920656985255	0.0	hydrolase activity, acting on ester bonds
GO:0001822	16515	257	66	1	3125	5	2	false	0.349089964433666	0.7709920656985255	0.0	kidney development
GO:0030544	16515	42	66	1	120	1	1	false	0.35000000000000087	0.7714980544747101	2.37845540100506E-33	Hsp70 protein binding
GO:0042098	16515	167	66	1	473	1	2	false	0.35306553911203564	0.7750520097447939	1.074544485943691E-132	T cell proliferation
GO:0032273	16515	130	66	1	368	1	3	false	0.35326086956521624	0.7750520097447939	3.695835208890917E-103	positive regulation of protein polymerization
GO:0019538	16515	5250	66	27	8935	43	3	false	0.3538969277490782	0.7750520097447939	0.0	protein metabolic process
GO:0031398	16515	111	66	1	819	3	3	false	0.354348579918626	0.7750520097447939	1.8422163120103886E-140	positive regulation of protein ubiquitination
GO:0016032	16515	865	66	25	901	25	1	false	0.3557549614655416	0.7766288465134078	3.222404924236653E-65	viral process
GO:2000278	16515	103	66	1	2623	11	3	false	0.356939953400943	0.77771724462167	5.506077260194882E-188	regulation of DNA biosynthetic process
GO:0006323	16515	161	66	2	268	2	2	false	0.35999776398898786	0.7815076074065341	1.0149877492403627E-77	DNA packaging
GO:0008630	16515	101	66	1	958	4	2	false	0.3600591095023926	0.7815076074065341	1.6993643387430814E-139	intrinsic apoptotic signaling pathway in response to DNA damage
GO:0044389	16515	301	66	1	2163	3	1	false	0.3622183524738213	0.7842463222746319	0.0	ubiquitin-like protein ligase binding
GO:0016741	16515	177	66	1	2841	7	1	false	0.36287113633865903	0.7842463222746319	5.1519296440650425E-287	transferase activity, transferring one-carbon groups
GO:0051099	16515	151	66	1	9431	28	3	false	0.36402113010925197	0.7842463222746319	0.0	positive regulation of binding
GO:0015630	16515	1194	66	2	1977	2	1	false	0.3646289618051715	0.7842463222746319	0.0	microtubule cytoskeleton
GO:0070491	16515	71	66	1	350	2	1	false	0.3650266066312341	0.7842463222746319	4.122144235414046E-76	repressing transcription factor binding
GO:0045861	16515	306	66	1	2162	3	3	false	0.36748998269627214	0.7842463222746319	0.0	negative regulation of proteolysis
GO:0002768	16515	369	66	1	2606	3	2	false	0.36759951858061146	0.7842463222746319	0.0	immune response-regulating cell surface receptor signaling pathway
GO:0005688	16515	84	66	2	138	2	2	false	0.36877181847030577	0.7842463222746319	1.1059483399224579E-39	U6 snRNP
GO:0030099	16515	365	66	1	3353	4	2	false	0.36948829065560024	0.7842463222746319	0.0	myeloid cell differentiation
GO:0015631	16515	354	66	1	957	1	1	false	0.3699059561127681	0.7842463222746319	5.238274028515363E-273	tubulin binding
GO:0009913	16515	266	66	1	719	1	2	false	0.369958275382514	0.7842463222746319	5.6794946214960095E-205	epidermal cell differentiation
GO:0016835	16515	154	66	1	416	1	1	false	0.3701923076923407	0.7842463222746319	2.1039926219434314E-118	carbon-oxygen lyase activity
GO:0014902	16515	89	66	1	240	1	1	false	0.3708333333333389	0.7842463222746319	3.501022752250783E-68	myotube differentiation
GO:0004672	16515	1176	66	2	3759	4	4	false	0.37101149932851074	0.7842463222746319	0.0	protein kinase activity
GO:0050870	16515	189	66	1	508	1	4	false	0.37204724409456225	0.7849711872609665	6.580532867089402E-145	positive regulation of T cell activation
GO:0000166	16515	685	66	2	1120	2	2	false	0.37385101493668443	0.7869377402896787	4.9E-324	nucleotide binding
GO:0045182	16515	127	66	1	12000	44	2	false	0.374368439555284	0.7869377402896787	5.170358071311716E-305	translation regulator activity
GO:0051052	16515	319	66	3	4959	34	3	false	0.3755580097412172	0.7879763426607391	0.0	regulation of DNA metabolic process
GO:0050789	16515	8917	66	37	13878	55	2	false	0.37645524380104867	0.7883988747256712	0.0	regulation of biological process
GO:0001823	16515	97	66	1	257	1	1	false	0.37743190661479425	0.7889858859678264	2.057171317751065E-73	mesonephros development
GO:0035690	16515	361	66	1	3222	4	2	false	0.37846275064734136	0.7896837872623163	0.0	cellular response to drug
GO:0022407	16515	368	66	1	969	1	2	false	0.3797729618161456	0.7900284274188036	1.4663086252680296E-278	regulation of cell-cell adhesion
GO:0006955	16515	1668	66	4	7504	14	2	false	0.3800225003912162	0.7900284274188036	0.0	immune response
GO:0030111	16515	337	66	1	2966	4	2	false	0.38288650114904127	0.7945245527506661	0.0	regulation of Wnt signaling pathway
GO:0002764	16515	372	66	1	4777	6	2	false	0.3853487454126704	0.7979014598542525	0.0	immune response-regulating signaling pathway
GO:0043405	16515	318	66	1	824	1	3	false	0.38592233009720245	0.7979014598542525	7.807640278158091E-238	regulation of MAP kinase activity
GO:0001658	16515	55	66	1	142	1	2	false	0.38732394366197875	0.7980472440943801	9.928505189955675E-41	branching involved in ureteric bud morphogenesis
GO:0043406	16515	246	66	1	635	1	4	false	0.38740157480309717	0.7980472440943801	2.440306010539757E-183	positive regulation of MAP kinase activity
GO:0042325	16515	1477	66	2	2359	2	2	false	0.3919179106172628	0.8044263226224182	0.0	regulation of phosphorylation
GO:0001906	16515	125	66	1	13878	55	1	false	0.39262445244138633	0.8044263226224182	5.33544237147986E-309	cell killing
GO:0046651	16515	245	66	1	624	1	2	false	0.3926282051281529	0.8044263226224182	8.716713734820697E-181	lymphocyte proliferation
GO:0120114	16515	153	66	2	4639	41	1	false	0.39412677959998604	0.8060390636945562	2.7554754747186084E-291	Sm-like protein family complex
GO:0006282	16515	115	66	1	745	3	3	false	0.39572751905115905	0.8078545569098435	1.5912161007733195E-138	regulation of DNA repair
GO:0001817	16515	632	66	1	2817	2	2	false	0.39843220544044505	0.8119131092878134	0.0	regulation of cytokine production
GO:0033673	16515	244	66	1	1562	3	4	false	0.3994508680863189	0.812527528800358	3.9620034999220625E-293	negative regulation of kinase activity
GO:0051495	16515	211	66	1	1750	4	3	false	0.40214227245146766	0.8163753164138791	6.3205459415251435E-279	positive regulation of cytoskeleton organization
GO:0051603	16515	680	66	1	1685	1	2	false	0.40356083086041356	0.8163753164138791	0.0	proteolysis involved in cellular protein catabolic process
GO:0009987	16515	12841	66	52	13878	55	1	false	0.4037143825606352	0.8163753164138791	0.0	cellular process
GO:0120025	16515	1906	66	4	2390	4	2	false	0.40422467123405664	0.8163753164138791	0.0	plasma membrane bounded cell projection
GO:0009607	16515	1277	66	3	7281	13	1	false	0.40548459452117736	0.8174627145773914	0.0	response to biotic stimulus
GO:0070661	16515	257	66	1	1612	3	1	false	0.4062969196157171	0.8176454883207949	2.6583123617360578E-306	leukocyte proliferation
GO:0031098	16515	295	66	1	3512	6	2	false	0.40951476737276193	0.8226599848108852	0.0	stress-activated protein kinase signaling cascade
GO:0044703	16515	843	66	2	1312	2	2	false	0.412670229391191	0.82519328358033	0.0	multi-organism reproductive process
GO:0051251	16515	269	66	1	651	1	3	false	0.4132104454684448	0.82519328358033	6.437620098865384E-191	positive regulation of lymphocyte activation
GO:0007159	16515	308	66	1	745	1	1	false	0.4134228187918296	0.82519328358033	1.365416220452581E-218	leukocyte cell-cell adhesion
GO:0001819	16515	412	66	1	1759	2	3	false	0.4136891306916394	0.82519328358033	0.0	positive regulation of cytokine production
GO:2001020	16515	204	66	1	1239	3	2	false	0.417360989500159	0.8310544834862568	6.72187288317118E-240	regulation of response to DNA damage stimulus
GO:0033613	16515	83	66	1	350	2	1	false	0.4185673352436152	0.8313936260280301	1.0926767404900737E-82	activating transcription factor binding
GO:0005886	16515	5537	66	6	6400	6	2	false	0.41918772049687614	0.8313936260280301	0.0	plasma membrane
GO:0034724	16515	38	66	1	160	2	2	false	0.41973270440250066	0.8313936260280301	1.0954770341338567E-37	DNA replication-independent nucleosome organization
GO:0009966	16515	2880	66	4	5336	6	4	false	0.420815564814083	0.8320838306009704	0.0	regulation of signal transduction
GO:0042129	16515	146	66	1	345	1	3	false	0.4231884057970907	0.8348240034219278	1.9133725992856366E-101	regulation of T cell proliferation
GO:0005686	16515	90	66	2	138	2	1	false	0.4236750238019492	0.8348240034219278	2.666106080399966E-38	U2 snRNP
GO:0001739	16515	23	66	1	54	1	2	false	0.42592592592592815	0.83590942961907	9.208696835961638E-16	sex chromatin
GO:0007519	16515	147	66	1	345	1	2	false	0.42608695652174866	0.83590942961907	1.4133958396733393E-101	skeletal muscle tissue development
GO:0031669	16515	200	66	1	469	1	2	false	0.42643923240937553	0.83590942961907	2.873638937077407E-138	cellular response to nutrient levels
GO:0043588	16515	330	66	1	3125	5	1	false	0.4278700253397508	0.8372655245422067	0.0	skin development
GO:0010035	16515	502	66	1	3829	4	1	false	0.43014155701560364	0.838504179242943	0.0	response to inorganic substance
GO:0090305	16515	320	66	4	3833	40	1	false	0.43186110850619397	0.838504179242943	0.0	nucleic acid phosphodiester bond hydrolysis
GO:0008270	16515	738	66	3	976	3	1	false	0.431905041806259	0.838504179242943	1.1877757905648653E-234	zinc ion binding
GO:0000781	16515	140	66	1	324	1	1	false	0.43209876543206494	0.838504179242943	1.3105541750058259E-95	chromosome, telomeric region
GO:1902749	16515	204	66	1	472	1	2	false	0.43220338983043133	0.838504179242943	1.7190669391545322E-139	regulation of cell cycle G2/M phase transition
GO:0060538	16515	155	66	1	357	1	1	false	0.43417366946779773	0.840081246339269	1.7813338969731313E-105	skeletal muscle organ development
GO:0050867	16515	310	66	1	5055	9	3	false	0.4344992147880067	0.840081246339269	0.0	positive regulation of cell activation
GO:1903506	16515	2128	66	8	2359	8	2	false	0.43791380662281065	0.8427615175183073	0.0	regulation of nucleic acid-templated transcription
GO:0000460	16515	33	66	3	207	15	1	false	0.4391879901456448	0.8427615175183073	4.813199815357504E-39	maturation of 5.8S rRNA
GO:0051726	16515	1069	66	3	8439	19	2	false	0.43923507262213624	0.8427615175183073	0.0	regulation of cell cycle
GO:0050670	16515	196	66	1	446	1	3	false	0.43946188340800163	0.8427615175183073	3.833663416301669E-132	regulation of lymphocyte proliferation
GO:0071214	16515	282	66	1	1117	2	2	false	0.44135597462485376	0.8427615175183073	2.9122699178312044E-273	cellular response to abiotic stimulus
GO:0140034	16515	61	66	1	138	1	1	false	0.4420289855072384	0.8427615175183073	1.0652549799670674E-40	methylation-dependent protein binding
GO:0003724	16515	72	66	1	408	3	2	false	0.44236510159426995	0.8427615175183073	5.1845110602243585E-82	RNA helicase activity
GO:1902903	16515	333	66	1	2441	4	2	false	0.4440413370235571	0.8427615175183073	0.0	regulation of supramolecular fiber organization
GO:0034080	16515	28	66	1	63	1	6	false	0.44444444444444187	0.8427615175183073	1.5890462849475085E-18	CENP-A containing nucleosome assembly
GO:0044839	16515	257	66	1	577	1	1	false	0.445407279029405	0.8427615175183073	1.8993121316384521E-171	cell cycle G2/M phase transition
GO:0006959	16515	229	66	1	1668	4	1	false	0.44638224868492804	0.8427615175183073	5.969036595313538E-289	humoral immune response
GO:0031401	16515	1143	66	2	3972	5	3	false	0.4465023348206479	0.8427615175183073	0.0	positive regulation of protein modification process
GO:0071356	16515	264	66	1	1031	2	2	false	0.44674131063269346	0.8427615175183073	6.5706200166110385E-254	cellular response to tumor necrosis factor
GO:0032993	16515	170	66	2	4639	41	1	false	0.4468426251066119	0.8427615175183073	8.5142828E-316	protein-DNA complex
GO:0004540	16515	133	66	2	462	5	3	false	0.44704295854236775	0.8427615175183073	8.968554768861724E-120	ribonuclease activity
GO:0046983	16515	799	66	2	5904	11	1	false	0.4503581863977044	0.8470951433443356	0.0	protein dimerization activity
GO:1901836	16515	14	66	1	31	1	2	false	0.45161290322580533	0.8470951433443356	3.770987549047572E-9	regulation of transcription of nucleolar large rRNA by RNA polymerase I
GO:0097367	16515	811	66	3	9221	28	1	false	0.45218750983945477	0.8470951433443356	0.0	carbohydrate derivative binding
GO:0034612	16515	284	66	1	1093	2	1	false	0.4523323580964898	0.8470951433443356	4.1829039132884884E-271	response to tumor necrosis factor
GO:0042742	16515	217	66	1	1189	3	2	false	0.45398042212929735	0.8478342541446523	1.4317994561909391E-244	defense response to bacterium
GO:0004842	16515	423	66	2	901	3	2	false	0.45422364718958863	0.8478342541446523	1.1918074151240077E-269	ubiquitin-protein transferase activity
GO:0009605	16515	2447	66	5	7281	13	1	false	0.45648248624173954	0.8506491067629784	0.0	response to external stimulus
GO:0032271	16515	210	66	1	456	1	2	false	0.46052631578949305	0.8545701005174704	5.950381232648574E-136	regulation of protein polymerization
GO:0045785	16515	378	66	1	5701	9	3	false	0.46091918199893234	0.8545701005174704	0.0	positive regulation of cell adhesion
GO:0050953	16515	179	66	1	388	1	1	false	0.4613402061856308	0.8545701005174704	1.247419746333564E-115	sensory perception of light stimulus
GO:1905114	16515	618	66	1	3315	3	2	false	0.46160362005003697	0.8545701005174704	0.0	cell surface receptor signaling pathway involved in cell-cell signaling
GO:0007568	16515	289	66	1	5265	11	1	false	0.46292108172878205	0.8551283069834326	0.0	aging
GO:0034644	16515	76	66	1	164	1	2	false	0.46341463414636147	0.8551283069834326	1.0638980345459273E-48	cellular response to UV
GO:0009416	16515	274	66	2	401	2	1	false	0.46634663341643956	0.8591394075785788	4.3097794406991056E-108	response to light stimulus
GO:0043044	16515	74	66	1	158	1	1	false	0.46835443037976865	0.8614376130199317	5.915552311178422E-47	ATP-dependent chromatin remodeling
GO:0071496	16515	292	66	1	2447	5	1	false	0.4705490564516089	0.8625345627017709	0.0	cellular response to external stimulus
GO:0005740	16515	703	66	1	1492	1	2	false	0.47117962466469165	0.8625345627017709	0.0	mitochondrial envelope
GO:0097064	16515	36	66	1	132	2	1	false	0.4725884802220426	0.8625345627017709	3.298886823625622E-33	ncRNA export from nucleus
GO:1903362	16515	239	66	1	3110	8	4	false	0.47294445729370765	0.8625345627017709	0.0	regulation of cellular protein catabolic process
GO:0043486	16515	44	66	1	161	2	3	false	0.4731366459627156	0.8625345627017709	1.3902754794543505E-40	histone exchange
GO:0006950	16515	3575	66	7	7281	13	1	false	0.4736134704241509	0.8625345627017709	0.0	response to stress
GO:0007600	16515	388	66	1	817	1	1	false	0.4749082007343043	0.8625345627017709	1.1461051024118381E-244	sensory perception
GO:0001933	16515	387	66	1	2003	3	4	false	0.4750411007289541	0.8625345627017709	0.0	negative regulation of protein phosphorylation
GO:0005684	16515	92	66	2	189	3	1	false	0.4800571421346934	0.8680287132088151	2.3483950761174922E-56	U2-type spliceosomal complex
GO:0071158	16515	77	66	1	394	3	3	false	0.4801451987002554	0.8680287132088151	5.83001542746312E-84	positive regulation of cell cycle arrest
GO:1901681	16515	213	66	1	9221	28	1	false	0.4807360931743838	0.8680287132088151	0.0	sulfur compound binding
GO:0060537	16515	353	66	1	1798	3	1	false	0.4811315374184783	0.8680287132088151	0.0	muscle tissue development
GO:0032946	16515	121	66	1	250	1	3	false	0.48400000000001064	0.8718155802861877	1.2454968282641562E-74	positive regulation of mononuclear cell proliferation
GO:0090090	16515	163	66	1	334	1	3	false	0.48802395209576743	0.8776684725785786	7.206565811716569E-100	negative regulation of canonical Wnt signaling pathway
GO:0071824	16515	302	66	2	1711	9	1	false	0.4902740358538069	0.880317722063967	0.0	protein-DNA complex subunit organization
GO:0061025	16515	959	66	1	1951	1	1	false	0.49154279856490213	0.8806377198789054	0.0	membrane fusion
GO:0016829	16515	416	66	1	6357	10	1	false	0.4920067755369348	0.8806377198789054	0.0	lyase activity
GO:0044815	16515	76	66	1	4639	41	1	false	0.49349494241913106	0.8819081541969644	7.860388547133172E-168	DNA packaging complex
GO:0003682	16515	542	66	2	9221	28	1	false	0.49624003407480965	0.8854172576484399	0.0	chromatin binding
GO:0008544	16515	370	66	1	1798	3	1	false	0.4992423309005464	0.8879310344827577	0.0	epidermis development
GO:0090502	16515	82	66	2	164	3	1	false	0.4999999999999943	0.8879310344827577	6.874238626833197E-49	RNA phosphodiester bond hydrolysis, endonucleolytic
GO:1990948	16515	5	66	1	10	1	2	false	0.4999999999999995	0.8879310344827577	0.003968253968253954	ubiquitin ligase inhibitor activity
GO:0048732	16515	406	66	1	3125	5	1	false	0.501588333531337	0.8892713975399624	0.0	gland development
GO:0010494	16515	62	66	1	211	2	1	false	0.5023245317083637	0.8892713975399624	5.368258933957886E-55	cytoplasmic stress granule
GO:1901700	16515	1487	66	2	3829	4	1	false	0.5046173667827752	0.8919367809124561	0.0	response to oxygen-containing compound
GO:0007517	16515	357	66	1	3218	6	2	false	0.5064422243965374	0.8920244382121951	0.0	muscle organ development
GO:0051336	16515	1199	66	3	4153	9	2	false	0.5068335827354089	0.8920244382121951	0.0	regulation of hydrolase activity
GO:0017053	16515	79	66	1	4639	41	1	false	0.5070288951532689	0.8920244382121951	3.9281730467475E-173	transcriptional repressor complex
GO:0051090	16515	647	66	2	4303	11	3	false	0.5094132472832265	0.8941595365676555	0.0	regulation of DNA-binding transcription factor activity
GO:0005681	16515	189	66	3	3649	52	2	false	0.5104316796748447	0.8941595365676555	4.05E-322	spliceosomal complex
GO:0016607	16515	385	66	1	754	1	1	false	0.5106100795757044	0.8941595365676555	4.304345065343082E-226	nuclear speck
GO:0008284	16515	816	66	2	4921	10	3	false	0.5127002289396797	0.8964341965874338	0.0	positive regulation of cell population proliferation
GO:0072332	16515	73	66	1	443	4	2	false	0.5146838858354782	0.8985159362890551	1.5578234073270288E-85	intrinsic apoptotic signaling pathway by p53 class mediator
GO:0043207	16515	1256	66	3	2462	5	2	false	0.5190496423494186	0.9047434535106019	0.0	response to external biotic stimulus
GO:0003713	16515	323	66	1	1051	2	2	false	0.5204059625756439	0.9057142175087626	9.412113580110557E-281	transcription coactivator activity
GO:0032553	16515	508	66	2	984	3	2	false	0.5244064652216358	0.9112768789817689	4.045169191954127E-295	ribonucleotide binding
GO:0030515	16515	30	66	1	623	15	1	false	0.5271354789134717	0.9146163822495612	7.891524162642219E-52	snoRNA binding
GO:0001207	16515	44	66	1	141	2	1	false	0.5282674772036187	0.9149215647664846	1.3471396860312185E-37	histone displacement
GO:0006338	16515	158	66	1	713	3	1	false	0.528926412111251	0.9149215647664846	4.5904398396135934E-163	chromatin remodeling
GO:0035064	16515	61	66	1	193	2	2	false	0.533354922279762	0.9211754983886743	8.284405122205538E-52	methylated histone binding
GO:0071478	16515	164	66	1	512	2	2	false	0.5384509540118081	0.9285615386535442	9.564635913401022E-139	cellular response to radiation
GO:0000922	16515	159	66	1	10934	53	2	false	0.5407863306990437	0.9303613065330856	0.0	spindle pole
GO:0016887	16515	525	66	2	1279	4	1	false	0.5429766282833258	0.9303613065330856	0.0	ATPase activity
GO:0071482	16515	106	66	1	327	2	2	false	0.543910996041261	0.9303613065330856	7.295561451263705E-89	cellular response to light stimulus
GO:0000981	16515	603	66	2	2123	6	4	false	0.5449067814294737	0.9303613065330856	0.0	DNA-binding transcription factor activity, RNA polymerase II-specific
GO:1902531	16515	1775	66	3	3387	5	2	false	0.5450742949158918	0.9303613065330856	0.0	regulation of intracellular signal transduction
GO:0050863	16515	289	66	1	529	1	2	false	0.5463137996218613	0.9303613065330856	1.585799631091161E-157	regulation of T cell activation
GO:0010824	16515	41	66	1	75	1	2	false	0.5466666666666615	0.9303613065330856	3.9809049180837296E-22	regulation of centrosome duplication
GO:0000380	16515	77	66	1	333	3	1	false	0.5468900997965854	0.9303613065330856	1.2050999426066392E-77	alternative mRNA splicing, via spliceosome
GO:0072686	16515	115	66	1	351	2	1	false	0.5485551485552121	0.9303613065330856	8.477986266582427E-96	mitotic spindle
GO:0046649	16515	621	66	1	1132	1	1	false	0.5485865724382842	0.9303613065330856	0.0	lymphocyte activation
GO:0006952	16515	1379	66	3	3575	7	1	false	0.5487866392470995	0.9303613065330856	0.0	defense response
GO:0016310	16515	2217	66	2	2991	2	1	false	0.5493483795857319	0.9303613065330856	0.0	phosphorylation
GO:0050877	16515	817	66	1	1482	1	1	false	0.5512820512820672	0.9304551804287032	0.0	nervous system process
GO:0032279	16515	326	66	9	348	9	2	false	0.5516470521086966	0.9304551804287032	2.6942141911331886E-35	asymmetric synapse
GO:0017076	16515	509	66	2	685	2	1	false	0.55186750330811	0.9304551804287032	8.692066618454418E-169	purine nucleotide binding
GO:0030490	16515	49	66	4	219	17	2	false	0.5537406172272217	0.9322260316767342	4.2524576937080165E-50	maturation of SSU-rRNA
GO:0004386	16515	161	66	1	289	1	1	false	0.5570934256055897	0.9364790077316515	1.4073653006443198E-85	helicase activity
GO:2001233	16515	382	66	1	3402	7	3	false	0.5659208985357566	0.949405618043633	0.0	regulation of apoptotic signaling pathway
GO:0061844	16515	55	66	1	97	1	1	false	0.5670103092783532	0.949405618043633	1.8544560364241052E-28	antimicrobial humoral immune response mediated by antimicrobial peptide
GO:1902115	16515	175	66	1	1973	9	3	false	0.5672970903932387	0.949405618043633	7.218153431435595E-256	regulation of organelle assembly
GO:0045860	16515	531	66	1	1543	2	4	false	0.5699872147585301	0.9502802076698375	0.0	positive regulation of protein kinase activity
GO:0045087	16515	757	66	2	1772	4	2	false	0.5713415100682117	0.9502802076698375	0.0	innate immune response
GO:0005539	16515	200	66	1	811	3	1	false	0.572895700643521	0.9502802076698375	5.617932269535467E-196	glycosaminoglycan binding
GO:0006979	16515	409	66	1	3575	7	1	false	0.5731118880283166	0.9502802076698375	0.0	response to oxidative stress
GO:0032446	16515	886	66	3	1066	3	1	false	0.573826786133918	0.9502802076698375	1.8746522401419E-209	protein modification by small protein conjugation
GO:0043069	16515	808	66	2	1883	4	3	false	0.5745307807716968	0.9502802076698375	0.0	negative regulation of programmed cell death
GO:0019001	16515	386	66	2	509	2	1	false	0.5747335365006881	0.9502802076698375	1.399494660464006E-121	guanyl nucleotide binding
GO:0046330	16515	132	66	1	229	1	3	false	0.5764192139737492	0.9502802076698375	3.1887902391847E-67	positive regulation of JNK cascade
GO:0140297	16515	350	66	2	635	3	1	false	0.5766235897445604	0.9502802076698375	6.174730174088627E-189	DNA-binding transcription factor binding
GO:0006281	16515	517	66	2	1201	4	2	false	0.5769071702583128	0.9502802076698375	0.0	DNA repair
GO:0007010	16515	1441	66	4	4814	13	1	false	0.5775133123797827	0.9502802076698375	0.0	cytoskeleton organization
GO:0046982	16515	280	66	1	799	2	1	false	0.5783545221001852	0.9502802076698375	5.893370673055447E-224	protein heterodimerization activity
GO:0019221	16515	706	66	1	2821	3	2	false	0.5787231626585947	0.9502802076698375	0.0	cytokine-mediated signaling pathway
GO:0015931	16515	199	66	2	2500	24	2	false	0.581065151906095	0.9527450319965348	8.366965467777354E-301	nucleobase-containing compound transport
GO:0050778	16515	585	66	1	2983	4	4	false	0.5825827316263026	0.9538529406540475	0.0	positive regulation of immune response
GO:0031252	16515	401	66	2	10934	53	1	false	0.5840881500956596	0.9549377692040149	0.0	cell leading edge
GO:0048858	16515	618	66	1	1730	2	3	false	0.586973659136221	0.9576552081712815	0.0	cell projection morphogenesis
GO:0006403	16515	209	66	2	2808	26	1	false	0.5874407499373704	0.9576552081712815	2.7E-322	RNA localization
GO:0045937	16515	1074	66	1	2991	2	3	false	0.5892949752252727	0.9576764451056261	0.0	positive regulation of phosphate metabolic process
GO:0002253	16515	413	66	1	2527	5	2	false	0.5905861683369863	0.9576764451056261	0.0	activation of immune response
GO:0006336	16515	37	66	1	103	2	2	false	0.5916619074814269	0.9576764451056261	7.56569166188543E-29	DNA replication-independent nucleosome assembly
GO:0030216	16515	219	66	1	370	1	2	false	0.5918918918919258	0.9576764451056261	5.286265951819217E-108	keratinocyte differentiation
GO:0048024	16515	100	66	1	388	3	3	false	0.5921406504074768	0.9576764451056261	1.4896750973755215E-95	regulation of mRNA splicing, via spliceosome
GO:0004519	16515	141	66	2	251	3	1	false	0.5925253204051579	0.9576764451056261	3.7152379073577885E-74	endonuclease activity
GO:0098609	16515	745	66	1	1255	1	1	false	0.5936254980083338	0.9580878764151597	0.0	cell-cell adhesion
GO:0010948	16515	303	66	1	1498	4	3	false	0.5954403813399063	0.9596500029276156	0.0	negative regulation of cell cycle process
GO:0014069	16515	326	66	9	345	9	2	false	0.5968975824461527	0.9606320467492769	1.2182739717218095E-31	postsynaptic density
GO:0051249	16515	406	66	1	678	1	2	false	0.5988200589969784	0.9615275813295702	1.5695330356692712E-197	regulation of lymphocyte activation
GO:0000381	16515	66	66	1	110	1	2	false	0.5999999999999884	0.9615275813295702	9.110786969639381E-32	regulation of alternative mRNA splicing, via spliceosome
GO:0072009	16515	93	66	1	155	1	2	false	0.6000000000000054	0.9615275813295702	7.601276599009071E-45	nephron epithelium development
GO:0015031	16515	1899	66	24	2008	25	2	false	0.6026042877680012	0.9637427748907705	2.850273740397961E-183	protein transport
GO:0051098	16515	310	66	1	9563	28	2	false	0.6030835193270576	0.9637427748907705	0.0	regulation of binding
GO:0000028	16515	17	66	1	234	12	3	false	0.604642014513977	0.964639826680271	3.411617813219476E-26	ribosomal small subunit assembly
GO:1903039	16515	206	66	1	340	1	3	false	0.605882352941088	0.964639826680271	2.187934877513681E-98	positive regulation of leukocyte cell-cell adhesion
GO:0010564	16515	696	66	2	1553	4	2	false	0.6061990790788641	0.964639826680271	0.0	regulation of cell cycle process
GO:0051276	16515	1114	66	3	4814	13	1	false	0.6088210712995945	0.9674533994143626	0.0	chromosome organization
GO:0030532	16515	143	66	2	3651	52	3	false	0.6112780015336969	0.9683972911964562	2.4255469331577172E-261	small nuclear ribonucleoprotein complex
GO:0000398	16515	333	66	3	491	4	2	false	0.6131675029148411	0.9683972911964562	2.8516796959002448E-133	mRNA splicing, via spliceosome
GO:0043067	16515	1303	66	3	1919	4	2	false	0.6145272082406387	0.9683972911964562	0.0	regulation of programmed cell death
GO:0000226	16515	727	66	2	1603	4	2	false	0.6149448640263377	0.9683972911964562	0.0	microtubule cytoskeleton organization
GO:0009628	16515	1117	66	2	7281	13	1	false	0.6151656656472199	0.9683972911964562	0.0	response to abiotic stimulus
GO:0032561	16515	386	66	2	492	2	2	false	0.6151789114633606	0.9683972911964562	1.0416129082549764E-110	guanyl ribonucleotide binding
GO:0006468	16515	1849	66	2	4070	4	2	false	0.6160932595747377	0.9683972911964562	0.0	protein phosphorylation
GO:0034599	16515	273	66	1	443	1	2	false	0.6162528216704721	0.9683972911964562	2.00136442996212E-127	cellular response to oxidative stress
GO:0010639	16515	353	66	1	4930	13	3	false	0.6198009390113043	0.9712526102466089	0.0	negative regulation of organelle organization
GO:0042176	16515	371	66	1	3259	8	3	false	0.6201409189285092	0.9712526102466089	0.0	regulation of protein catabolic process
GO:0005743	16515	445	66	1	717	1	2	false	0.620641562064029	0.9712526102466089	6.740170651128787E-206	mitochondrial inner membrane
GO:0030855	16515	625	66	1	3506	5	2	false	0.6255552448599468	0.9762804935793612	0.0	epithelial cell differentiation
GO:0070199	16515	24	66	1	610	24	2	false	0.6255777920023091	0.9762804935793612	1.392717992485952E-43	establishment of protein localization to chromosome
GO:0034061	16515	127	66	1	582	4	3	false	0.6275240710014918	0.9779708011618847	6.1790157365414E-132	DNA polymerase activity
GO:0031110	16515	81	66	1	207	2	2	false	0.6306458421274582	0.9814859053989151	1.1863298147324312E-59	regulation of microtubule polymerization or depolymerization
GO:0009792	16515	587	66	1	929	1	1	false	0.6318622174382771	0.9820300306688176	1.2806725586208028E-264	embryo development ending in birth or egg hatching
GO:0050851	16515	213	66	1	336	1	1	false	0.63392857142861	0.9822211270548445	3.152144557126253E-95	antigen receptor-mediated signaling pathway
GO:0031334	16515	230	66	1	2175	9	4	false	0.635001807773648	0.9822211270548445	5.345464E-318	positive regulation of protein-containing complex assembly
GO:0060070	16515	305	66	1	480	1	1	false	0.635416666666655	0.9822211270548445	4.674163589846908E-136	canonical Wnt signaling pathway
GO:0043168	16515	1438	66	3	2941	6	1	false	0.6354528562499568	0.9822211270548445	0.0	anion binding
GO:0043066	16515	795	66	2	1702	4	3	false	0.6367851236945072	0.9829394348036466	0.0	negative regulation of apoptotic process
GO:0048511	16515	254	66	1	13878	55	1	false	0.6386669692874039	0.9845029608199027	0.0	rhythmic process
GO:0072171	16515	61	66	1	95	1	2	false	0.6421052631578709	0.9882489763284037	1.450674146618018E-26	mesonephric tubule morphogenesis
GO:0098577	16515	18	66	1	28	1	1	false	0.642857142857142	0.9882489763284037	7.620144919916059E-8	inactive sex chromosome
GO:0060548	16515	893	66	2	4730	11	3	false	0.6439309748265923	0.9882489763284037	0.0	negative regulation of cell death
GO:0002009	16515	503	66	1	1246	2	2	false	0.6446099002754393	0.9882489763284037	0.0	morphogenesis of an epithelium
GO:0010941	16515	1424	66	3	8412	19	2	false	0.6472394793021645	0.9882489763284037	0.0	regulation of cell death
GO:0034502	16515	101	66	2	1178	25	1	false	0.6472661440936984	0.9882489763284037	5.0788582139407825E-149	protein localization to chromosome
GO:0000976	16515	1415	66	5	1543	5	2	false	0.6481827103672801	0.9882489763284037	6.742013886341853E-191	transcription regulatory region sequence-specific DNA binding
GO:0035326	16515	590	66	2	1506	5	1	false	0.6489996179803885	0.9882489763284037	0.0	cis-regulatory region binding
GO:0001882	16515	386	66	2	3769	21	4	false	0.6495547748142794	0.9882489763284037	0.0	nucleoside binding
GO:0050821	16515	180	66	1	277	1	1	false	0.6498194945848728	0.9882489763284037	2.5022390230264473E-77	protein stabilization
GO:0045814	16515	110	66	2	1422	28	2	false	0.6514792212737607	0.9894449835163147	1.8272392162232393E-167	negative regulation of gene expression, epigenetic
GO:0051092	16515	422	66	2	522	2	1	false	0.653260381965339	0.9908219715752731	4.084519624344724E-110	positive regulation of NF-kappaB transcription factor activity
GO:0061644	16515	28	66	1	68	2	2	false	0.6575943810359989	0.9933099869159916	1.0030624795337558E-19	protein localization to CENP-A containing chromatin
GO:0032989	16515	1057	66	2	7814	16	3	false	0.6578951452286739	0.9933099869159916	0.0	cellular component morphogenesis
GO:0009991	16515	473	66	1	2447	5	1	false	0.6586970511590328	0.9933099869159916	0.0	response to extracellular stimulus
GO:0060675	16515	60	66	1	91	1	2	false	0.6593406593406518	0.9933099869159916	5.0608030442877345E-25	ureteric bud morphogenesis
GO:0016772	16515	1632	66	4	2841	7	1	false	0.6594484746501259	0.9933099869159916	0.0	transferase activity, transferring phosphorus-containing groups
GO:0031327	16515	1201	66	7	5235	33	4	false	0.6601610063086863	0.9933099869159916	0.0	negative regulation of cellular biosynthetic process
GO:0031324	16515	2129	66	9	9593	44	4	false	0.6671650414570757	1.0	0.0	negative regulation of cellular metabolic process
GO:0008757	16515	117	66	1	175	1	1	false	0.6685714285714676	1.0	8.298799414110994E-48	S-adenosylmethionine-dependent methyltransferase activity
GO:0065007	16515	9584	66	37	13878	55	1	false	0.6728507307596503	1.0	0.0	biological regulation
GO:0030234	16515	928	66	2	2684	6	2	false	0.6731618774072003	1.0	0.0	enzyme regulator activity
GO:0060429	16515	1111	66	2	1798	3	1	false	0.6736777488350654	1.0	0.0	epithelium development
GO:0048870	16515	1451	66	1	2148	1	3	false	0.675512104283355	1.0	0.0	cell motility
GO:0035239	16515	770	66	1	2445	3	2	false	0.6786615651777287	1.0	0.0	tube morphogenesis
GO:0042110	16515	422	66	1	621	1	1	false	0.6795491143318819	1.0	2.0350217108907248E-168	T cell activation
GO:0003712	16515	574	66	2	2130	8	2	false	0.6800252658210173	1.0	0.0	transcription coregulator activity
GO:0007420	16515	659	66	1	3235	5	3	false	0.6801001254388359	1.0	0.0	brain development
GO:0010563	16515	514	66	1	4325	9	3	false	0.6801198482479539	1.0	0.0	negative regulation of phosphorus metabolic process
GO:0000056	16515	5	66	1	12	2	1	false	0.6818181818181805	1.0	0.001262626262626259	ribosomal small subunit export from nucleus
GO:0000987	16515	585	66	2	1418	5	2	false	0.6847707357227003	1.0	0.0	cis-regulatory region sequence-specific DNA binding
GO:0050865	16515	499	66	1	8443	19	2	false	0.6861276000786811	1.0	0.0	regulation of cell activation
GO:0009890	16515	1224	66	7	5516	35	3	false	0.6870050989232075	1.0	0.0	negative regulation of biosynthetic process
GO:1901701	16515	1030	66	1	3209	3	2	false	0.6870532122636377	1.0	0.0	cellular response to oxygen-containing compound
GO:0071900	16515	482	66	1	1083	2	2	false	0.6922698808507161	1.0	2.77E-322	regulation of protein serine/threonine kinase activity
GO:0051225	16515	100	66	1	816	9	2	false	0.6935851993828395	1.0	3.5450625345655923E-131	spindle assembly
GO:0035770	16515	220	66	2	4548	49	2	false	0.6941531899176063	1.0	0.0	ribonucleoprotein granule
GO:0042802	16515	603	66	1	5904	11	1	false	0.694602682764175	1.0	0.0	identical protein binding
GO:1990837	16515	1457	66	5	1567	5	2	false	0.6946133374796125	1.0	2.7858462114274706E-172	sequence-specific double-stranded DNA binding
GO:0071459	16515	45	66	1	101	2	1	false	0.6950495049504967	1.0	9.023095849078705E-30	protein localization to chromosome, centromeric region
GO:0003700	16515	1187	66	4	2246	8	3	false	0.6974010328717491	1.0	0.0	DNA-binding transcription factor activity
GO:0000469	16515	22	66	1	332	17	2	false	0.6975000131898662	1.0	7.845959001355032E-35	cleavage involved in rRNA processing
GO:0010608	16515	577	66	6	2644	31	1	false	0.6995467824504169	1.0	0.0	posttranscriptional regulation of gene expression
GO:0007059	16515	293	66	1	12841	52	1	false	0.699610666250168	1.0	0.0	chromosome segregation
GO:0042327	16515	1021	66	1	2255	2	3	false	0.7006510229655004	1.0	0.0	positive regulation of phosphorylation
GO:0051053	16515	108	66	1	2842	31	4	false	0.701062834260883	1.0	1.059253860626973E-198	negative regulation of DNA metabolic process
GO:0001816	16515	686	66	1	6028	10	1	false	0.7015376195404524	1.0	0.0	cytokine production
GO:1903037	16515	278	66	1	396	1	2	false	0.7020202020200965	1.0	3.9608440227055116E-104	regulation of leukocyte cell-cell adhesion
GO:0060828	16515	262	66	1	373	1	2	false	0.7024128686328027	1.0	5.2943117753702656E-98	regulation of canonical Wnt signaling pathway
GO:0032504	16515	704	66	1	6150	10	2	false	0.7037802750685983	1.0	0.0	multicellular organism reproduction
GO:0051172	16515	1965	66	9	8407	43	3	false	0.7043304949239126	1.0	0.0	negative regulation of nitrogen compound metabolic process
GO:0007417	16515	893	66	1	4127	5	2	false	0.7047180393908394	1.0	0.0	central nervous system development
GO:0002252	16515	1079	66	2	2527	5	1	false	0.7082846615048044	1.0	0.0	immune effector process
GO:0140110	16515	1582	66	5	11969	44	1	false	0.7083050490296912	1.0	0.0	transcription regulator activity
GO:0046328	16515	175	66	1	247	1	2	false	0.708502024291427	1.0	3.2880656049258255E-64	regulation of JNK cascade
GO:0065004	16515	263	66	2	1030	9	2	false	0.7134952746006558	1.0	2.5660262261842738E-253	protein-DNA complex assembly
GO:0043153	16515	20	66	1	28	1	2	false	0.7142857142857149	1.0	3.2173945217423335E-7	entrainment of circadian clock by photoperiod
GO:0072163	16515	93	66	1	130	1	2	false	0.7153846153846177	1.0	2.4620205595639297E-33	mesonephric epithelium development
GO:0030688	16515	12	66	1	76	7	1	false	0.7158452090198582	1.0	3.2235064613241026E-14	preribosome, small subunit precursor
GO:0007623	16515	183	66	1	254	1	1	false	0.720472440944831	1.0	7.838283481832857E-65	circadian rhythm
GO:0048729	16515	682	66	1	3010	5	2	false	0.7235228582793652	1.0	0.0	tissue morphogenesis
GO:0043408	16515	663	66	1	2391	4	3	false	0.7274551266526046	1.0	0.0	regulation of MAPK cascade
GO:0061630	16515	247	66	1	515	2	2	false	0.7296815382871209	1.0	4.067829884335649E-154	ubiquitin protein ligase activity
GO:0043549	16515	879	66	2	1984	5	3	false	0.7335489202754706	1.0	0.0	regulation of kinase activity
GO:0023014	16515	859	66	1	4966	7	2	false	0.7356121919884784	1.0	0.0	signal transduction by protein phosphorylation
GO:0009411	16515	134	66	1	274	2	1	false	0.7398465281675726	1.0	7.303673315893095E-82	response to UV
GO:0072078	16515	64	66	1	86	1	3	false	0.7441860465116404	1.0	5.8868387589919326E-21	nephron tubule morphogenesis
GO:0010942	16515	661	66	1	5164	10	3	false	0.7461361465831586	1.0	0.0	positive regulation of cell death
GO:0002757	16515	336	66	1	449	1	2	false	0.7483296213806394	1.0	2.2504906526529873E-109	immune response-activating signal transduction
GO:0097447	16515	581	66	1	1166	2	3	false	0.7484963817465412	1.0	0.0	dendritic tree
GO:0042981	16515	1289	66	3	1705	4	2	false	0.7485161339054363	1.0	0.0	regulation of apoptotic process
GO:0008017	16515	265	66	1	354	1	1	false	0.748587570621612	1.0	4.169266417251734E-86	microtubule binding
GO:0003964	16515	96	66	1	128	1	2	false	0.7499999999999954	1.0	6.766783843341207E-31	RNA-directed DNA polymerase activity
GO:0000790	16515	1077	66	3	1422	4	2	false	0.7508385859290092	1.0	0.0	nuclear chromatin
GO:0050776	16515	807	66	1	4478	7	3	false	0.7514270518987398	1.0	0.0	regulation of immune response
GO:0008097	16515	11	66	1	64	7	1	false	0.7518688630704735	1.0	1.3448166657792101E-12	5S rRNA binding
GO:0006915	16515	1695	66	4	1819	4	1	false	0.753777337089615	1.0	6.637702222380925E-196	apoptotic process
GO:0002520	16515	859	66	1	5348	8	2	false	0.7538328470485594	1.0	0.0	immune system development
GO:0016567	16515	807	66	3	886	3	1	false	0.7553969018455223	1.0	4.584485883610353E-115	protein ubiquitination
GO:0004521	16515	65	66	1	220	4	3	false	0.7564408696744469	1.0	1.7294918023527772E-57	endoribonuclease activity
GO:0048856	16515	4812	66	10	5265	11	1	false	0.7566772235132028	1.0	0.0	anatomical structure development
GO:0043005	16515	1047	66	2	1906	4	1	false	0.7578342372498965	1.0	0.0	neuron projection
GO:0006357	16515	1292	66	4	2065	7	2	false	0.7585070160756611	1.0	0.0	regulation of transcription by RNA polymerase II
GO:0005813	16515	560	66	1	738	1	2	false	0.7588075880755463	1.0	2.5063700121632144E-176	centrosome
GO:0097435	16515	629	66	1	6509	14	1	false	0.7593242646303955	1.0	0.0	supramolecular fiber organization
GO:1901987	16515	426	66	1	830	2	2	false	0.7633787260012792	1.0	6.750273269018629E-249	regulation of cell cycle phase transition
GO:0007254	16515	204	66	1	267	1	1	false	0.7640449438201796	1.0	7.681357302718502E-63	JNK cascade
GO:0048037	16515	463	66	1	9221	28	1	false	0.764163718265003	1.0	0.0	cofactor binding
GO:1903313	16515	76	66	1	1567	29	3	false	0.7666311673850592	1.0	1.7908547529628487E-131	positive regulation of mRNA metabolic process
GO:0051146	16515	240	66	1	313	1	1	false	0.7667731629392565	1.0	2.7637891051237353E-73	striated muscle cell differentiation
GO:0005925	16515	399	66	15	406	15	1	false	0.7668030037869938	1.0	2.9196624968407593E-15	focal adhesion
GO:0007166	16515	2604	66	3	4610	6	1	false	0.7688888723131824	1.0	0.0	cell surface receptor signaling pathway
GO:0008143	16515	20	66	1	26	1	1	false	0.7692307692307677	1.0	4.343482604352142E-6	poly(A) binding
GO:0048534	16515	816	66	1	3162	5	2	false	0.7754296344736874	1.0	0.0	hematopoietic or lymphoid organ development
GO:0016055	16515	480	66	1	619	1	2	false	0.7754442649433593	1.0	1.7139153157443847E-142	Wnt signaling pathway
GO:0010033	16515	2958	66	3	3829	4	1	false	0.7757318545696756	1.0	0.0	response to organic substance
GO:0003924	16515	723	66	2	1279	4	1	false	0.7788821536674537	1.0	0.0	GTPase activity
GO:0051129	16515	622	66	1	8126	19	3	false	0.7801404127178627	1.0	0.0	negative regulation of cellular component organization
GO:0030162	16515	660	66	1	3385	7	2	false	0.7812231654985993	1.0	0.0	regulation of proteolysis
GO:0043254	16515	397	66	1	3074	11	3	false	0.7821114496211797	1.0	0.0	regulation of protein-containing complex assembly
GO:0032944	16515	198	66	1	253	1	2	false	0.7826086956521217	1.0	4.8630093008627926E-57	regulation of mononuclear cell proliferation
GO:0098578	16515	18	66	1	23	1	2	false	0.7826086956521717	1.0	2.971856518767258E-5	condensed chromatin of inactivated sex chromosome
GO:0022607	16515	2668	66	10	6683	29	2	false	0.783346336866807	1.0	0.0	cellular component assembly
GO:0003714	16515	237	66	1	1210	7	2	false	0.783504456667907	1.0	4.1508910608822115E-259	transcription corepressor activity
GO:0009888	16515	1798	66	3	4812	10	1	false	0.7867090970826048	1.0	0.0	tissue development
GO:0000463	16515	13	66	2	28	5	1	false	0.7888888888888894	1.0	2.670786087127449E-8	maturation of LSU-rRNA from tricistronic rRNA transcript (SSU-rRNA, 5.8S rRNA, LSU-rRNA)
GO:0034249	16515	137	66	1	2890	32	4	false	0.7904292246244631	1.0	9.541601928723473E-239	negative regulation of cellular amide metabolic process
GO:0032259	16515	335	66	1	9406	43	1	false	0.7904856540220133	1.0	0.0	methylation
GO:0019901	16515	700	66	2	786	2	1	false	0.7930179413626012	1.0	2.985224654691716E-117	protein kinase binding
GO:0060322	16515	701	66	1	4812	10	1	false	0.7932121321592778	1.0	0.0	head development
GO:0005682	16515	123	66	2	138	2	1	false	0.7937162805458366	1.0	2.296025029039603E-20	U5 snRNP
GO:0140096	16515	3053	66	4	6357	10	1	false	0.7940124677582898	1.0	0.0	catalytic activity, acting on a protein
GO:0033674	16515	596	66	1	1822	4	4	false	0.7953215929881879	1.0	0.0	positive regulation of kinase activity
GO:0001932	16515	1331	66	2	2298	4	3	false	0.796212353517471	1.0	0.0	regulation of protein phosphorylation
GO:1902533	16515	938	66	1	2860	4	3	false	0.7962468656210301	1.0	0.0	positive regulation of intracellular signal transduction
GO:0097731	16515	102	66	1	128	1	1	false	0.7968749999999915	1.0	1.0055047661638002E-27	9+0 non-motile cilium
GO:0098687	16515	324	66	1	10934	53	2	false	0.7977223989823243	1.0	0.0	chromosomal region
GO:0010638	16515	583	66	1	5042	13	3	false	0.7979912304694877	1.0	0.0	positive regulation of organelle organization
GO:0042623	16515	289	66	1	525	2	1	false	0.7984005816069806	1.0	3.7948954952805876E-156	ATPase activity, coupled
GO:0043068	16515	611	66	1	1849	4	3	false	0.7993503980607622	1.0	0.0	positive regulation of programmed cell death
GO:0030425	16515	581	66	1	1047	2	2	false	0.8021388616477649	1.0	1.4979502321803E-311	dendrite
GO:0043484	16515	135	66	1	3083	36	3	false	0.8023730685842141	1.0	5.14627599898574E-240	regulation of RNA splicing
GO:0071310	16515	2428	66	2	3396	3	2	false	0.8026502948961636	1.0	0.0	cellular response to organic substance
GO:0022627	16515	63	66	9	151	25	2	false	0.8034889310463943	1.0	4.262553461966103E-44	cytosolic small ribosomal subunit
GO:0012501	16515	1819	66	4	1921	4	1	false	0.8037947741421096	1.0	1.7730777300949983E-172	programmed cell death
GO:0048609	16515	698	66	1	1253	2	2	false	0.8040039368771351	1.0	0.0	multicellular organismal reproductive process
GO:0080135	16515	675	66	1	8569	20	3	false	0.8065739901595328	1.0	0.0	regulation of cellular response to stress
GO:0009968	16515	1148	66	1	4789	6	5	false	0.8070584447774563	1.0	0.0	negative regulation of signal transduction
GO:0050684	16515	136	66	1	2877	34	3	false	0.8091393678851726	1.0	3.5940656381364854E-237	regulation of mRNA processing
GO:0000375	16515	336	66	3	423	4	1	false	0.8111355924795272	1.0	9.236000318294528E-93	RNA splicing, via transesterification reactions
GO:0000165	16515	840	66	1	2466	4	2	false	0.8112168014303753	1.0	0.0	MAPK cascade
GO:0045934	16515	1121	66	7	5079	40	4	false	0.8116887894921427	1.0	0.0	negative regulation of nucleobase-containing compound metabolic process
GO:0003720	16515	78	66	1	96	1	1	false	0.8125000000000109	1.0	7.311071215984148E-20	telomerase activity
GO:0009790	16515	929	66	1	4343	7	1	false	0.8147561794556092	1.0	0.0	embryo development
GO:0016301	16515	1426	66	2	2396	4	2	false	0.815369845495224	1.0	0.0	kinase activity
GO:0017148	16515	122	66	1	2443	33	6	false	0.8176834573162093	1.0	1.0053415637407042E-209	negative regulation of translation
GO:0006611	16515	172	66	2	1377	24	2	false	0.8225103994262724	1.0	1.8894853900743452E-224	protein export from nucleus
GO:0000902	16515	960	66	2	1057	2	1	false	0.8248043347382629	1.0	4.187268842637695E-140	cell morphogenesis
GO:0009617	16515	553	66	1	1254	3	1	false	0.8256426348778076	1.0	0.0	response to bacterium
GO:0050657	16515	181	66	2	199	2	1	false	0.8268615806304179	1.0	5.903810043998575E-26	nucleic acid transport
GO:0043065	16515	606	66	1	1697	4	3	false	0.8295028103200008	1.0	0.0	positive regulation of apoptotic process
GO:0019899	16515	2163	66	3	5904	11	1	false	0.8300373293485422	1.0	0.0	enzyme binding
GO:0051345	16515	761	66	1	3821	8	3	false	0.8311261188222495	1.0	0.0	positive regulation of hydrolase activity
GO:0008285	16515	631	66	1	4571	12	3	false	0.8321915159067392	1.0	0.0	negative regulation of cell population proliferation
GO:0005667	16515	358	66	1	10975	54	2	false	0.8339121641753672	1.0	0.0	transcription factor complex
GO:0072080	16515	81	66	1	97	1	2	false	0.8350515463917388	1.0	1.260927018693677E-18	nephron tubule development
GO:0046872	16515	1729	66	3	1836	3	1	false	0.8350702121239071	1.0	1.6689959932889248E-176	metal ion binding
GO:0051128	16515	2242	66	4	10141	25	2	false	0.8359031481648189	1.0	0.0	regulation of cellular component organization
GO:0005737	16515	6076	66	25	11683	54	2	false	0.8360738332632056	1.0	0.0	cytoplasm
GO:1901564	16515	6170	66	27	9003	43	2	false	0.8361451693212814	1.0	0.0	organonitrogen compound metabolic process
GO:0003725	16515	70	66	1	623	15	1	false	0.8362673711617096	1.0	1.6371527707876785E-94	double-stranded RNA binding
GO:0061014	16515	47	66	1	654	24	4	false	0.8385240187801104	1.0	6.546452710334981E-73	positive regulation of mRNA catabolic process
GO:0042127	16515	1354	66	2	8277	19	2	false	0.8419788712947934	1.0	0.0	regulation of cell population proliferation
GO:0032990	16515	638	66	1	1057	2	1	false	0.8430897193314884	1.0	2.1711294386699665E-307	cell part morphogenesis
GO:0001934	16515	951	66	1	2058	3	4	false	0.8445601911863656	1.0	0.0	positive regulation of protein phosphorylation
GO:0033043	16515	1180	66	2	5370	14	2	false	0.8471298625117085	1.0	0.0	regulation of organelle organization
GO:0005783	16515	543	66	2	8452	51	3	false	0.8485578942147588	1.0	0.0	endoplasmic reticulum
GO:0022402	16515	1438	66	4	12841	52	2	false	0.8488407966183673	1.0	0.0	cell cycle process
GO:0031330	16515	223	66	1	3652	30	4	false	0.8501286992673782	1.0	0.0	negative regulation of cellular catabolic process
GO:0002684	16515	887	66	1	6068	12	3	false	0.8501673635776716	1.0	0.0	positive regulation of immune system process
GO:0043169	16515	1836	66	3	2941	6	1	false	0.8528806391255528	1.0	0.0	cation binding
GO:0010558	16515	1157	66	7	4394	35	4	false	0.8533661132249275	1.0	0.0	negative regulation of macromolecule biosynthetic process
GO:0040029	16515	279	66	2	2644	31	1	false	0.8547722526725212	1.0	0.0	regulation of gene expression, epigenetic
GO:0061013	16515	184	66	1	3062	31	4	false	0.8549866409959654	1.0	2.2915553792655215E-301	regulation of mRNA catabolic process
GO:2001141	16515	2128	66	8	3182	14	4	false	0.8550535444799996	1.0	0.0	regulation of RNA biosynthetic process
GO:0042592	16515	1707	66	1	3583	3	1	false	0.8565742987494411	1.0	0.0	homeostatic process
GO:0045597	16515	884	66	1	5910	12	4	false	0.8571876411765018	1.0	0.0	positive regulation of cell differentiation
GO:0009887	16515	957	66	1	3945	7	2	false	0.8572442146593182	1.0	0.0	animal organ morphogenesis
GO:0008092	16515	957	66	1	5904	11	1	false	0.8573185539205724	1.0	0.0	cytoskeletal protein binding
GO:0019941	16515	592	66	1	690	1	2	false	0.8579710144924482	1.0	8.138613953273877E-122	modification-dependent protein catabolic process
GO:0034101	16515	116	66	1	135	1	1	false	0.8592592592592666	1.0	1.5341357877206777E-23	erythrocyte homeostasis
GO:0010562	16515	1074	66	1	4324	7	3	false	0.8647037046120444	1.0	0.0	positive regulation of phosphorus metabolic process
GO:0000785	16515	1237	66	4	10934	53	2	false	0.8647630540270295	1.0	0.0	chromatin
GO:0005525	16515	360	66	2	386	2	3	false	0.8696588385706933	1.0	5.349837600433E-41	GTP binding
GO:0019079	16515	116	66	2	865	25	2	false	0.8706401029698358	1.0	2.2153661026469295E-147	viral genome replication
GO:0036094	16515	1120	66	2	9221	28	1	false	0.8706958233297493	1.0	0.0	small molecule binding
GO:0044770	16515	577	66	1	1438	4	1	false	0.8718377688880643	1.0	0.0	cell cycle phase transition
GO:0015935	16515	91	66	9	204	25	1	false	0.873184666851417	1.0	2.2748459910607482E-60	small ribosomal subunit
GO:0006366	16515	1511	66	4	2161	7	1	false	0.8733025934038922	1.0	0.0	transcription by RNA polymerase II
GO:0051240	16515	1553	66	2	7916	17	3	false	0.8745569200354111	1.0	0.0	positive regulation of multicellular organismal process
GO:0003727	16515	80	66	1	623	15	1	false	0.8759177221163408	1.0	3.9692195608632454E-103	single-stranded RNA binding
GO:0032555	16515	492	66	2	525	2	2	false	0.8781243184300331	1.0	4.163968031458112E-53	purine ribonucleotide binding
GO:0044089	16515	473	66	1	6743	29	3	false	0.8792078773896084	1.0	0.0	positive regulation of cellular component biogenesis
GO:0061659	16515	341	66	1	523	2	1	false	0.8793359852898963	1.0	4.59558000573742E-146	ubiquitin-like protein ligase activity
GO:0051704	16515	905	66	2	13878	55	1	false	0.8819704234272148	1.0	0.0	multi-organism process
GO:0030036	16515	629	66	1	1519	4	2	false	0.8824793930613852	1.0	0.0	actin cytoskeleton organization
GO:0050852	16515	188	66	1	213	1	1	false	0.8826291079812619	1.0	4.147052878639206E-33	T cell receptor signaling pathway
GO:0035295	16515	939	66	1	4812	10	2	false	0.8861763099646147	1.0	0.0	tube development
GO:0007017	16515	896	66	2	12841	52	1	false	0.8865274834739715	1.0	0.0	microtubule-based process
GO:0009895	16515	278	66	1	3950	30	3	false	0.8889476969010627	1.0	0.0	negative regulation of catabolic process
GO:0007049	16515	1553	66	4	12841	52	1	false	0.8890437377318599	1.0	0.0	cell cycle
GO:0031012	16515	448	66	1	10934	53	2	false	0.8916857869665487	1.0	0.0	extracellular matrix
GO:0051656	16515	691	66	2	4820	25	2	false	0.8923286157983534	1.0	0.0	establishment of organelle localization
GO:0000978	16515	562	66	2	838	4	2	false	0.8929213333106439	1.0	7.891714192443514E-230	RNA polymerase II cis-regulatory region sequence-specific DNA binding
GO:0009967	16515	1541	66	1	4877	6	5	false	0.8977126031204394	1.0	0.0	positive regulation of signal transduction
GO:0048646	16515	989	66	1	5265	11	2	false	0.8988463277557486	1.0	0.0	anatomical structure formation involved in morphogenesis
GO:0032357	16515	9	66	1	10	1	1	false	0.8999999999999996	1.0	0.0999999999999999	oxidized purine DNA binding
GO:0017111	16515	1279	66	4	1312	4	1	false	0.9030161156649523	1.0	1.671504200825845E-66	nucleoside-triphosphatase activity
GO:0005819	16515	351	66	2	4526	49	2	false	0.9032008995263343	1.0	0.0	spindle
GO:0044092	16515	1033	66	2	11969	44	2	false	0.9032423739558445	1.0	0.0	negative regulation of molecular function
GO:0031326	16515	2783	66	12	6367	35	3	false	0.9040788591594893	1.0	0.0	regulation of cellular biosynthetic process
GO:0048513	16515	3125	66	5	4812	10	2	false	0.9046046137414626	1.0	0.0	animal organ development
GO:0016477	16515	1315	66	1	1451	1	1	false	0.9062715368704692	1.0	2.5941692467191015E-195	cell migration
GO:0004674	16515	817	66	1	1176	2	1	false	0.906989434070991	1.0	2.3066182299E-313	protein serine/threonine kinase activity
GO:0007267	16515	1687	66	1	5153	6	2	false	0.9075313261285172	1.0	0.0	cell-cell signaling
GO:0031331	16515	344	66	1	4074	27	4	false	0.9083559536111239	1.0	0.0	positive regulation of cellular catabolic process
GO:0002429	16515	336	66	1	369	1	2	false	0.9105691056909243	1.0	7.367798983439522E-48	immune response-activating cell surface receptor signaling pathway
GO:1903311	16515	306	66	2	2778	35	2	false	0.9116356257193166	1.0	0.0	regulation of mRNA metabolic process
GO:0051247	16515	1579	66	5	5964	29	4	false	0.9156736786776998	1.0	0.0	positive regulation of protein metabolic process
GO:0051130	16515	1112	66	1	8217	17	3	false	0.9157951903820577	1.0	0.0	positive regulation of cellular component organization
GO:0009889	16515	2875	66	12	6647	36	2	false	0.9166808398981511	1.0	0.0	regulation of biosynthetic process
GO:0006810	16515	4702	66	24	4792	25	1	false	0.9208117137886771	1.0	1.9528703698435357E-193	transport
GO:0043167	16515	2941	66	6	9221	28	1	false	0.9228219995073129	1.0	0.0	ion binding
GO:0032270	16515	1481	66	5	5504	29	4	false	0.9232544871537065	1.0	0.0	positive regulation of cellular protein metabolic process
GO:0044877	16515	821	66	1	9221	28	1	false	0.9268369663515441	1.0	0.0	protein-containing complex binding
GO:0009896	16515	406	66	1	4401	27	3	false	0.9273005317466799	1.0	0.0	positive regulation of catabolic process
GO:0007275	16515	4343	66	7	6284	13	2	false	0.9282141253000182	1.0	0.0	multicellular organism development
GO:0030155	16515	631	66	1	9139	37	2	false	0.9295287491970019	1.0	0.0	regulation of cell adhesion
GO:0032269	16515	939	66	3	5476	32	4	false	0.9303886962271154	1.0	0.0	negative regulation of cellular protein metabolic process
GO:0031323	16515	4758	66	15	11275	46	3	false	0.9308285929667388	1.0	0.0	regulation of cellular metabolic process
GO:0097525	16515	138	66	2	143	2	1	false	0.9310548606322724	1.0	2.1537481410756937E-9	spliceosomal snRNP complex
GO:0044297	16515	538	66	1	10934	53	1	false	0.931485920369873	1.0	0.0	cell body
GO:0051301	16515	649	66	1	12841	52	1	false	0.9329554022604816	1.0	0.0	cell division
GO:0044087	16515	839	66	2	9710	49	2	false	0.9332114312313747	1.0	0.0	regulation of cellular component biogenesis
GO:0044093	16515	1894	66	4	11969	44	2	false	0.9335929971549045	1.0	0.0	positive regulation of molecular function
GO:0009653	16515	2361	66	3	5265	11	2	false	0.9336520992009235	1.0	0.0	anatomical structure morphogenesis
GO:0010648	16515	1264	66	1	6700	13	3	false	0.9341610157674256	1.0	0.0	negative regulation of cell communication
GO:0051248	16515	992	66	3	6003	34	4	false	0.936562942350391	1.0	0.0	negative regulation of protein metabolic process
GO:0080134	16515	1277	66	1	5300	10	2	false	0.9366758261740239	1.0	0.0	regulation of response to stress
GO:0006259	16515	942	66	3	7103	43	2	false	0.9373620679198157	1.0	0.0	DNA metabolic process
GO:0042803	16515	603	66	1	799	2	2	false	0.9400566497595055	1.0	1.4553087568464765E-192	protein homodimerization activity
GO:1901265	16515	685	66	2	3307	20	2	false	0.940541303894748	1.0	0.0	nucleoside phosphate binding
GO:0003008	16515	1482	66	1	6028	10	1	false	0.9406386644138605	1.0	0.0	system process
GO:0045321	16515	1132	66	1	2605	5	2	false	0.942364264444842	1.0	0.0	leukocyte activation
GO:0031667	16515	446	66	1	473	1	1	false	0.9429175475687595	1.0	1.3938072204249328E-44	response to nutrient levels
GO:0051258	16515	269	66	1	991	9	1	false	0.9429502526742304	1.0	8.008927511866082E-251	protein polymerization
GO:0051169	16515	335	66	2	1873	24	1	false	0.9460745981245952	1.0	0.0	nuclear transport
GO:0031625	16515	285	66	1	301	1	1	false	0.9468438538205918	1.0	6.914283224319179E-27	ubiquitin protein ligase binding
GO:0000466	16515	20	66	1	33	3	1	false	0.9475806451612843	1.0	1.7446939147379062E-9	maturation of 5.8S rRNA from tricistronic rRNA transcript (SSU-rRNA, 5.8S rRNA, LSU-rRNA)
GO:0030029	16515	719	66	1	12841	52	1	false	0.9503344562725238	1.0	0.0	actin filament-based process
GO:0051094	16515	1228	66	1	7511	17	3	false	0.9520886236916043	1.0	0.0	positive regulation of developmental process
GO:0051174	16515	1639	66	2	5798	15	2	false	0.9528625509671798	1.0	0.0	regulation of phosphorus metabolic process
GO:0031328	16515	1186	66	4	5530	34	4	false	0.9530753359085643	1.0	0.0	positive regulation of cellular biosynthetic process
GO:0061629	16515	274	66	1	350	2	1	false	0.9533360622188973	1.0	5.604212205537044E-79	RNA polymerase II-specific DNA-binding transcription factor binding
GO:0009891	16515	1233	66	4	5739	34	3	false	0.9535495537083944	1.0	0.0	positive regulation of biosynthetic process
GO:0031329	16515	772	66	2	5738	34	3	false	0.9542364065706063	1.0	0.0	regulation of cellular catabolic process
GO:0030097	16515	780	66	1	816	1	1	false	0.9558823529413423	1.0	1.2301592088236886E-63	hemopoiesis
GO:0003730	16515	81	66	1	253	8	1	false	0.9567426323168255	1.0	2.3918729899719915E-68	mRNA 3'-UTR binding
GO:0014706	16515	338	66	1	353	1	1	false	0.9575070821529723	1.0	1.0736582831189132E-26	striated muscle tissue development
GO:0071897	16515	390	66	1	4242	33	3	false	0.9590444542507618	1.0	0.0	DNA biosynthetic process
GO:0097659	16515	2359	66	8	2371	8	1	false	0.9601629650829759	1.0	1.5605119001577283E-32	nucleic acid-templated transcription
GO:0045202	16515	1222	66	9	1821	18	1	false	0.9610982945892019	1.0	0.0	synapse
GO:0007399	16515	1971	66	1	4127	5	1	false	0.9611752748456346	1.0	0.0	nervous system development
GO:0008283	16515	1612	66	3	13878	55	1	false	0.9621965481303382	1.0	0.0	cell population proliferation
GO:0008219	16515	1921	66	4	12841	52	1	false	0.9627169947466816	1.0	0.0	cell death
GO:2000113	16515	1054	66	6	3468	33	4	false	0.9632606200324694	1.0	0.0	negative regulation of cellular macromolecule biosynthetic process
GO:0051253	16515	1028	66	6	4032	40	4	false	0.9633315807125824	1.0	0.0	negative regulation of RNA metabolic process
GO:0019219	16515	2640	66	12	6350	41	4	false	0.9633552715688672	1.0	0.0	regulation of nucleobase-containing compound metabolic process
GO:0001883	16515	379	66	2	386	2	1	false	0.9640131888833484	1.0	4.169467267287772E-15	purine nucleoside binding
GO:0032549	16515	379	66	2	386	2	1	false	0.9640131888833484	1.0	4.169467267287772E-15	ribonucleoside binding
GO:0000003	16515	1253	66	2	13878	55	1	false	0.9647762160375116	1.0	0.0	reproduction
GO:0022414	16515	1253	66	2	13878	55	2	false	0.9647762160375116	1.0	0.0	reproductive process
GO:0016773	16515	1274	66	2	1632	4	1	false	0.9649090909832407	1.0	0.0	phosphotransferase activity, alcohol group as acceptor
GO:0032943	16515	248	66	1	257	1	1	false	0.964980544747008	1.0	8.548342373691508E-17	mononuclear cell proliferation
GO:0031325	16515	2641	66	7	9799	43	4	false	0.9661458924123589	1.0	0.0	positive regulation of cellular metabolic process
GO:0009893	16515	2828	66	7	10458	43	3	false	0.967066321000204	1.0	0.0	positive regulation of metabolic process
GO:0005576	16515	681	66	1	10934	53	1	false	0.9671781845100316	1.0	0.0	extracellular region
GO:1903508	16515	819	66	1	2359	8	3	false	0.9672211714442828	1.0	0.0	positive regulation of nucleic acid-templated transcription
GO:0023056	16515	1745	66	1	6990	12	3	false	0.9682419534244471	1.0	0.0	positive regulation of signaling
GO:0032550	16515	376	66	2	382	2	2	false	0.9687925135013111	1.0	2.410394908023963E-13	purine ribonucleoside binding
GO:0042221	16515	3829	66	4	7281	13	1	false	0.9694328017287912	1.0	0.0	response to chemical
GO:0030030	16515	1456	66	1	6509	14	1	false	0.9712433651595098	1.0	0.0	cell projection organization
GO:0008150	16515	13878	66	55	14589	61	1	false	0.9717777415124801	1.0	0.0	biological_process
GO:0010646	16515	3269	66	4	8383	19	2	false	0.9720558768009748	1.0	0.0	regulation of cell communication
GO:0000377	16515	333	66	3	336	3	1	false	0.9733740408310335	1.0	1.5959552111131003E-7	RNA splicing, via transesterification reactions with bulged adenosine as nucleophile
GO:0010647	16515	1736	66	1	6661	12	3	false	0.973399932201484	1.0	0.0	positive regulation of cell communication
GO:0048523	16515	4164	66	11	12864	52	3	false	0.9737654118561268	1.0	0.0	negative regulation of cellular process
GO:0009894	16515	925	66	2	6072	34	2	false	0.9744956301757489	1.0	0.0	regulation of catabolic process
GO:0005759	16515	457	66	1	4452	34	2	false	0.9752028536682893	1.0	0.0	mitochondrial matrix
GO:0005654	16515	1101	66	2	10934	53	2	false	0.9752314433168429	1.0	0.0	nucleoplasm
GO:0005815	16515	738	66	1	10934	53	2	false	0.9755929522919877	1.0	0.0	microtubule organizing center
GO:0005929	16515	647	66	1	9587	53	3	false	0.9756123990651675	1.0	0.0	cilium
GO:0045935	16515	1094	66	4	5450	41	4	false	0.9766309555094629	1.0	0.0	positive regulation of nucleobase-containing compound metabolic process
GO:0010557	16515	1109	66	4	4648	34	4	false	0.9766914197127093	1.0	0.0	positive regulation of macromolecule biosynthetic process
GO:0016604	16515	754	66	1	10934	53	2	false	0.977547014610749	1.0	0.0	nuclear body
GO:0007601	16515	175	66	1	179	1	1	false	0.9776536312848403	1.0	2.417977605465387E-8	visual perception
GO:0000768	16515	44	66	1	45	1	2	false	0.9777777777777782	1.0	0.022222222222222265	syncytium formation by plasma membrane fusion
GO:0010556	16515	2677	66	12	5514	36	3	false	0.978269167196344	1.0	0.0	regulation of macromolecule biosynthetic process
GO:0010628	16515	801	66	3	4743	41	3	false	0.9784472744248655	1.0	0.0	positive regulation of gene expression
GO:0043231	16515	7335	66	36	9029	51	2	false	0.979033258773783	1.0	0.0	intracellular membrane-bounded organelle
GO:0070887	16515	2939	66	2	6418	10	2	false	0.9793790245502109	1.0	0.0	cellular response to chemical stimulus
GO:0005201	16515	131	66	1	919	25	2	false	0.9797588491358217	1.0	9.180321674673437E-163	extracellular matrix structural constituent
GO:0002376	16515	2527	66	5	13878	55	1	false	0.9809807181068525	1.0	0.0	immune system process
GO:0003674	16515	11969	66	44	14589	61	1	false	0.9814747099028678	1.0	0.0	molecular_function
GO:0036477	16515	797	66	1	10934	53	1	false	0.9820695045024743	1.0	0.0	somatodendritic compartment
GO:0045595	16515	1604	66	1	8813	20	3	false	0.982096479970743	1.0	0.0	regulation of cell differentiation
GO:0006913	16515	332	66	2	335	2	1	false	0.9821431763340331	1.0	1.6103331859880216E-7	nucleocytoplasmic transport
GO:0098772	16515	1567	66	2	11969	44	2	false	0.9842455058663852	1.0	0.0	molecular function regulator
GO:0050792	16515	192	66	2	869	25	2	false	0.9852941926415072	1.0	1.5167156871469213E-198	regulation of viral process
GO:0051173	16515	2492	66	7	8444	43	3	false	0.985442980838182	1.0	0.0	positive regulation of nitrogen compound metabolic process
GO:2000026	16515	1794	66	1	5196	10	3	false	0.9855899600962156	1.0	0.0	regulation of multicellular organismal development
GO:0005488	16515	9221	66	28	11969	44	1	false	0.9859510538368444	1.0	0.0	binding
GO:0043227	16515	7507	66	36	9283	52	1	false	0.9860584212375734	1.0	0.0	membrane-bounded organelle
GO:0031503	16515	549	66	2	2531	26	1	false	0.9861232607957758	1.0	0.0	protein-containing complex localization
GO:1902680	16515	819	66	1	2724	12	5	false	0.9864569923960905	1.0	0.0	positive regulation of RNA biosynthetic process
GO:0045892	16515	874	66	5	2657	30	5	false	0.9865559305724717	1.0	0.0	negative regulation of transcription, DNA-templated
GO:0120036	16515	1437	66	1	1456	1	1	false	0.9869505494513129	1.0	1.0870553178834464E-43	plasma membrane bounded cell projection organization
GO:0006796	16515	2991	66	2	3009	2	1	false	0.9880697004732796	1.0	1.6476590431454356E-47	phosphate-containing compound metabolic process
GO:0042995	16515	1906	66	4	10934	53	1	false	0.9886761282263312	1.0	0.0	cell projection
GO:0008168	16515	175	66	1	177	1	1	false	0.9887005649717618	1.0	6.420133538778114E-5	methyltransferase activity
GO:0048585	16515	1457	66	2	8481	35	3	false	0.9888491052767934	1.0	0.0	negative regulation of response to stimulus
GO:0001657	16515	91	66	1	92	1	1	false	0.9891304347825994	1.0	0.010869565217391186	ureteric bud development
GO:0051171	16515	4412	66	15	8635	43	2	false	0.9892488848198806	1.0	0.0	regulation of nitrogen compound metabolic process
GO:0080090	16515	4581	66	15	8908	43	2	false	0.990419170802428	1.0	0.0	regulation of primary metabolic process
GO:0065009	16515	3314	66	6	13061	48	2	false	0.9912128825512625	1.0	0.0	regulation of molecular function
GO:0044257	16515	735	66	1	4887	29	3	false	0.9912738837723908	1.0	0.0	cellular protein catabolic process
GO:0006511	16515	587	66	1	592	1	1	false	0.9915540540541602	1.0	1.6785235000588023E-12	ubiquitin-dependent protein catabolic process
GO:0032268	16515	2427	66	7	6488	35	3	false	0.9920475669235047	1.0	0.0	regulation of cellular protein metabolic process
GO:0048584	16515	2094	66	1	8465	17	3	false	0.9920645031228935	1.0	0.0	positive regulation of response to stimulus
GO:0030163	16515	878	66	1	5628	29	3	false	0.9927883671253801	1.0	0.0	protein catabolic process
GO:0061024	16515	1951	66	1	6509	14	1	false	0.993223001484429	1.0	0.0	membrane organization
GO:0060341	16515	720	66	1	4068	26	2	false	0.9937910125231859	1.0	0.0	regulation of cellular localization
GO:0051246	16515	2575	66	7	6895	36	4	false	0.9939838822440156	1.0	0.0	regulation of protein metabolic process
GO:0051252	16515	2375	66	11	5290	41	3	false	0.9946328002024571	1.0	0.0	regulation of RNA metabolic process
GO:0022610	16515	1260	66	1	13878	55	1	false	0.9947295595215431	1.0	0.0	biological adhesion
GO:0001775	16515	1263	66	1	12841	52	1	false	0.9954616458521892	1.0	0.0	cell activation
GO:0007155	16515	1255	66	1	1260	1	1	false	0.9960317460319057	1.0	3.808723211297523E-14	cell adhesion
GO:0010604	16515	2560	66	7	7739	43	3	false	0.9960885103270437	1.0	0.0	positive regulation of macromolecule metabolic process
GO:0050793	16515	2287	66	3	9945	38	2	false	0.9963928296397402	1.0	0.0	regulation of developmental process
GO:0099080	16515	1510	66	2	10934	53	1	false	0.9964527352228899	1.0	0.0	supramolecular complex
GO:0002682	16515	1311	66	1	9249	37	2	false	0.9965435993406504	1.0	0.0	regulation of immune system process
GO:0120039	16515	616	66	1	618	1	1	false	0.9967637540452995	1.0	5.24513120695616E-6	plasma membrane bounded cell projection morphogenesis
GO:1901565	16515	1167	66	1	6503	29	2	false	0.9968157240919481	1.0	0.0	organonitrogen compound catabolic process
GO:0031975	16515	1126	66	1	10934	53	1	false	0.9968942353531908	1.0	0.0	envelope
GO:0008380	16515	423	66	4	873	19	1	false	0.9969560048545241	1.0	8.925974126670274E-262	RNA splicing
GO:1903827	16515	498	66	1	2490	26	3	false	0.9970754529859783	1.0	0.0	regulation of cellular protein localization
GO:0030154	16515	3328	66	4	3513	6	1	false	0.9974457773511005	1.0	6.4067112836E-314	cell differentiation
GO:0005515	16515	5904	66	11	9221	28	1	false	0.9978822063205712	1.0	0.0	protein binding
GO:0030990	16515	647	66	1	4639	41	1	false	0.9979446215549751	1.0	0.0	intraciliary transport particle
GO:0048869	16515	3513	66	6	13027	52	2	false	0.9980963956603665	1.0	0.0	cellular developmental process
GO:0034504	16515	259	66	1	1178	25	1	false	0.9981268054345398	1.0	1.18690245734131E-268	protein localization to nucleus
GO:0035556	16515	2462	66	4	11378	53	2	false	0.9985292412640242	1.0	0.0	intracellular signal transduction
GO:0023057	16515	1267	66	1	7020	33	3	false	0.998619072056705	1.0	0.0	negative regulation of signaling
GO:0032502	16515	5265	66	11	13878	55	1	false	0.9987294162225361	1.0	0.0	developmental process
GO:0051640	16515	807	66	2	2730	26	1	false	0.9987337177113365	1.0	0.0	organelle localization
GO:0031967	16515	1126	66	1	9029	51	3	false	0.9989010044617654	1.0	0.0	organelle envelope
GO:0048731	16515	4127	66	5	4812	10	2	false	0.9989744134745197	1.0	0.0	system development
GO:0005739	16515	1076	66	1	8452	51	2	false	0.9990573852290021	1.0	0.0	mitochondrion
GO:0048522	16515	4621	66	9	12886	52	3	false	0.9990591944335112	1.0	0.0	positive regulation of cellular process
GO:0040011	16515	1650	66	1	13878	55	1	false	0.9990661397869949	1.0	0.0	locomotion
GO:0051254	16515	913	66	2	4433	41	4	false	0.9991231140146343	1.0	0.0	positive regulation of RNA metabolic process
GO:0005814	16515	610	66	1	4526	49	2	false	0.9992028056449247	1.0	0.0	centriole
GO:0032880	16515	928	66	1	3765	26	2	false	0.9993803797890914	1.0	0.0	regulation of protein localization
GO:0051674	16515	1451	66	1	5875	27	1	false	0.9995373467186767	1.0	0.0	localization of cell
GO:0001067	16515	1507	66	5	2455	19	1	false	0.9996095047711729	1.0	0.0	regulatory region nucleic acid binding
GO:0019058	16515	310	66	2	865	25	1	false	0.9998056034047808	1.0	2.7186111839671737E-244	viral life cycle
GO:2000112	16515	2359	66	11	3737	33	3	false	0.999876884016708	1.0	0.0	regulation of cellular macromolecule biosynthetic process
GO:0048518	16515	5275	66	9	13878	55	2	false	0.9998789233198816	1.0	0.0	positive regulation of biological process
GO:0006928	16515	2076	66	1	12841	52	1	false	0.9998979258561692	1.0	0.0	movement of cell or subcellular component
GO:0023051	16515	3308	66	4	9004	37	2	false	0.9999244416501394	1.0	0.0	regulation of signaling
GO:0016043	16515	6509	66	14	12854	54	2	false	0.999941515941579	1.0	0.0	cellular component organization
GO:0051239	16515	2782	66	2	10089	39	2	false	0.9999468286777553	1.0	0.0	regulation of multicellular organismal process
GO:0032879	16515	2429	66	1	10462	38	2	false	0.9999572292322698	1.0	0.0	regulation of localization
GO:0006508	16515	1639	66	1	5250	27	1	false	0.9999603350084741	1.0	0.0	proteolysis
GO:0048583	16515	3777	66	4	9953	38	2	false	0.9999712612374714	1.0	0.0	regulation of response to stimulus
GO:0050794	16515	8239	66	19	12995	52	2	false	0.9999772429492035	1.0	0.0	regulation of cellular process
GO:0032501	16515	6028	66	10	13878	55	1	false	0.9999815523445746	1.0	0.0	multicellular organismal process
GO:0007165	16515	4610	66	6	12851	52	5	false	0.9999844698718728	1.0	0.0	signal transduction
GO:0003824	16515	6357	66	10	11969	44	1	false	0.9999910113516018	1.0	0.0	catalytic activity
GO:0006397	16515	491	66	4	1129	34	2	false	0.9999910256198205	1.0	0.0	mRNA processing
GO:0065008	16515	3583	66	3	9584	37	1	false	0.9999924211887091	1.0	0.0	regulation of biological quality
GO:0050896	16515	7281	66	13	13878	55	1	false	0.9999968837906102	1.0	0.0	response to stimulus
GO:0023052	16515	5095	66	6	13878	55	1	false	0.9999968895398972	1.0	0.0	signaling
GO:0006355	16515	1873	66	7	3216	33	4	false	0.9999973780641226	1.0	0.0	regulation of transcription, DNA-templated
GO:0006351	16515	2161	66	7	4421	42	3	false	0.9999974858903325	1.0	0.0	transcription, DNA-templated
GO:0032774	16515	2371	66	8	4657	43	3	false	0.9999976330023808	1.0	0.0	RNA biosynthetic process
GO:0018130	16515	3081	66	9	5741	43	2	false	0.9999977069082606	1.0	0.0	heterocycle biosynthetic process
GO:0019438	16515	3096	66	9	5759	43	2	false	0.9999978346029755	1.0	0.0	aromatic compound biosynthetic process
GO:0000228	16515	1287	66	3	3007	34	2	false	0.9999982703886354	1.0	0.0	nuclear chromosome
GO:0007154	16515	5113	66	6	12841	52	1	false	0.9999987282890536	1.0	0.0	cell communication
GO:0005694	16515	1624	66	4	4526	49	1	false	0.9999988583618058	1.0	0.0	chromosome
GO:1902494	16515	1314	66	1	4639	41	1	false	0.9999989047638268	1.0	0.0	catalytic complex
GO:1901362	16515	3230	66	9	5889	43	2	false	0.9999989097579637	1.0	0.0	organic cyclic compound biosynthetic process
GO:0051716	16515	5952	66	8	13037	52	2	false	0.9999992234157951	1.0	0.0	cellular response to stimulus
GO:0006793	16515	3009	66	2	8863	43	1	false	0.999999603461212	1.0	0.0	phosphorus metabolic process
GO:0003677	16515	1911	66	5	2455	19	1	false	0.99999979519545	1.0	0.0	DNA binding
GO:0031090	16515	3159	66	1	9284	39	2	false	0.9999999133978719	1.0	0.0	organelle membrane
GO:0012505	16515	3456	66	2	10934	53	3	false	0.9999999563967065	1.0	0.0	endomembrane system
GO:0034654	16515	3033	66	9	4963	43	5	false	0.9999999874566583	1.0	0.0	nucleobase-containing compound biosynthetic process
GO:0043632	16515	602	66	1	1103	24	1	false	0.9999999956268989	1.0	0.0	modification-dependent macromolecule catabolic process
GO:0051707	16515	1254	66	3	1873	25	2	false	0.999999999048465	1.0	0.0	response to other organism
GO:0036211	16515	3764	66	4	5415	27	2	false	0.9999999996012906	1.0	0.0	protein modification process
GO:0043412	16515	3949	66	4	7606	43	1	false	0.999999999683616	1.0	0.0	macromolecule modification
GO:0071944	16515	5612	66	6	10934	53	1	false	0.9999999998285867	1.0	0.0	cell periphery
GO:0016020	16515	6329	66	6	10934	53	1	false	0.9999999999579471	1.0	0.0	membrane
GO:0005856	16515	1977	66	2	4526	49	1	false	0.9999999999833433	1.0	0.0	cytoskeleton
GO:0000000	16515	14589	66	61	0	0	0	true	1.0	1.0	1.0	Gene Ontology
GO:0000479	16515	11	66	1	11	1	1	true	1.0	1.0	1.0	endonucleolytic cleavage of tricistronic rRNA transcript (SSU-rRNA, 5.8S rRNA, LSU-rRNA)
GO:0004705	16515	87	66	1	87	1	2	true	1.0	1.0	1.0	JUN kinase activity
GO:0016462	16515	1312	66	4	1312	4	1	true	1.0	1.0	1.0	pyrophosphatase activity
GO:0016818	16515	1312	66	4	1312	4	1	true	1.0	1.0	1.0	hydrolase activity, acting on acid anhydrides, in phosphorus-containing anhydrides
GO:0050658	16515	181	66	2	181	2	2	true	1.0	1.0	1.0	RNA transport
GO:0006464	16515	3764	66	4	4687	27	2	false	1.0000000000030056	1.0	0.0	cellular protein modification process
GO:0005773	16515	3678	66	2	8452	51	2	false	1.0000000000180505	1.0	0.0	vacuole
