## Supplementary File S4 for "PIGNON: A protein-protein interaction-guided functional enrichment analysis for quantitative proteomics": table-mcl2_cluster16-Parent-Child-Union-Benjamini-Hochberg.txt

ID	Pop.total	Pop.term	Study.total	Study.term	Pop.family	Study.family	nparents	is.trivial	p	p.adjusted	p.min	name
GO:0009100	16515	339	62	16	7476	33	3	false	1.3038481920816443E-13	2.088764803714794E-10	0.0	glycoprotein metabolic process
GO:0009101	16515	278	62	12	4021	19	4	false	3.0859634936740497E-10	2.471856758432914E-7	0.0	glycoprotein biosynthetic process
GO:0070085	16515	224	62	11	9406	39	1	false	1.0199293684289887E-9	5.446422827410799E-7	0.0	glycosylation
GO:0043413	16515	215	62	11	3954	22	2	false	3.971932423323809E-9	1.5907589355411855E-6	0.0	macromolecule glycosylation
GO:1901135	16515	1073	62	19	8995	37	1	false	5.231221044412446E-9	1.6760832226297477E-6	0.0	carbohydrate derivative metabolic process
GO:0006486	16515	215	62	11	3808	23	3	false	1.0726950664835743E-8	2.8640958275111433E-6	0.0	protein glycosylation
GO:0005773	16515	3678	62	30	8452	33	2	false	1.4456257386605555E-8	3.3084177619060143E-6	0.0	vacuole
GO:0006517	16515	29	62	5	3835	24	2	false	6.627330777192416E-7	1.3271229881327813E-4	1.1572705986457215E-73	protein deglycosylation
GO:0016757	16515	214	62	8	2841	13	1	false	8.452341420079979E-7	1.5045167727742364E-4	0.0	transferase activity, transferring glycosyl groups
GO:1901137	16515	671	62	13	4911	23	2	false	1.583771329269629E-6	2.537201669489946E-4	0.0	carbohydrate derivative biosynthetic process
GO:0044322	16515	23	62	3	10934	40	2	false	7.63573227020411E-5	0.010742609307762182	3.39337453365239E-71	endoplasmic reticulum quality control compartment
GO:0016798	16515	90	62	5	3358	18	1	false	8.046898357874294E-5	0.010742609307762182	2.2248947571949868E-179	hydrolase activity, acting on glycosyl bonds
GO:0005737	16515	6076	62	33	11683	41	2	false	1.4821273055184872E-4	0.01826436879569705	0.0	cytoplasm
GO:0005783	16515	543	62	9	8452	33	3	false	1.6702377317291727E-4	0.019112291758786676	0.0	endoplasmic reticulum
GO:0012505	16515	3456	62	24	10934	40	3	false	1.9391394432238386E-4	0.020710009253630597	0.0	endomembrane system
GO:0006013	16515	8	62	3	234	5	1	false	2.5706706057516634E-4	0.02573883944008853	5.062030501213626E-15	mannose metabolic process
GO:0030246	16515	225	62	5	9221	27	1	false	4.306675066273212E-4	0.04058407915393932	0.0	carbohydrate binding
GO:0005788	16515	279	62	6	4185	17	2	false	5.49955643411442E-4	0.04894605226361834	0.0	endoplasmic reticulum lumen
GO:0005775	16515	163	62	5	6667	30	2	false	7.13472989359461E-4	0.060157038365992455	0.0	vacuolar lumen
GO:0006516	16515	19	62	3	1638	21	4	false	0.0015438346598987862	0.12213363644741426	1.1445655311190404E-44	glycoprotein catabolic process
GO:0005975	16515	557	62	8	8996	37	2	false	0.0016010027249661045	0.12213363644741426	0.0	carbohydrate metabolic process
GO:0018196	16515	29	62	2	1150	3	1	false	0.0018146629417246157	0.13214045602921975	2.1923445441914743E-58	peptidyl-asparagine modification
GO:0043231	16515	7335	62	30	9029	30	2	false	0.0019407516138268007	0.13517756892828411	0.0	intracellular membrane-bounded organelle
GO:1901575	16515	1956	62	16	9133	37	2	false	0.0023108550949937114	0.15424957759083022	0.0	organic substance catabolic process
GO:0034976	16515	281	62	5	1926	8	1	false	0.002452579725455595	0.15716130880719453	0.0	response to endoplasmic reticulum stress
GO:0008152	16515	9406	62	39	13878	45	1	false	0.0032930979744340847	0.19550305966532042	0.0	metabolic process
GO:0035966	16515	197	62	4	4840	16	2	false	0.00329499538761776	0.19550305966532042	0.0	response to topologically incorrect protein
GO:0045743	16515	6	62	1	1595	1	3	false	0.0037617554858917148	0.21522615315709026	4.4142543006889045E-17	positive regulation of fibroblast growth factor receptor signaling pathway
GO:0000323	16515	673	62	12	3678	30	1	false	0.004390701622097247	0.24254841374482033	0.0	lytic vacuole
GO:0015923	16515	27	62	5	74	5	1	false	0.005011557683755283	0.2675672924663597	8.513338093007651E-21	mannosidase activity
GO:0071944	16515	5612	62	29	10934	40	1	false	0.005177644236240418	0.2675672924663597	0.0	cell periphery
GO:0003824	16515	6357	62	32	11969	44	1	false	0.006161229453712552	0.30844654952648465	0.0	catalytic activity
GO:0050211	16515	3	62	1	3067	7	2	false	0.006833689747819298	0.3317445750305005	2.081780063022804E-10	procollagen galactosyltransferase activity
GO:0016020	16515	6329	62	31	10934	40	1	false	0.007670727190721427	0.3454075032341481	0.0	membrane
GO:0001920	16515	4	62	1	3099	6	5	false	0.007725701198866762	0.3454075032341481	2.607150456584493E-13	negative regulation of receptor recycling
GO:0034650	16515	6	62	1	773	1	5	false	0.007761966364812316	0.3454075032341481	3.44114552444154E-15	cortisol metabolic process
GO:0034190	16515	5	62	1	1183	2	1	false	0.008438782355220126	0.36351259360103644	5.2231598215704067E-14	apolipoprotein receptor binding
GO:0009056	16515	2357	62	17	9406	39	1	false	0.008711199636176456	0.36351259360103644	0.0	catabolic process
GO:0099545	16515	6	62	1	678	1	1	false	0.00884955752212261	0.36351259360103644	7.578595093388345E-15	trans-synaptic signaling by trans-synaptic complex
GO:0034381	16515	47	62	2	6112	19	4	false	0.009106717487849931	0.3645826167827179	3.459851192154632E-119	plasma lipoprotein particle clearance
GO:0036503	16515	97	62	3	1393	7	3	false	0.009330766097435352	0.3645826167827179	3.2078409445405612E-152	ERAD pathway
GO:0010566	16515	10	62	1	2821	3	3	false	0.010600618890459677	0.38875581455487146	1.1552280768093781E-28	regulation of ketone biosynthetic process
GO:0047429	16515	7	62	1	1312	2	1	false	0.010646313556955719	0.38875581455487146	7.653437835097423E-19	nucleoside-triphosphate diphosphatase activity
GO:1901564	16515	6170	62	32	9003	37	2	false	0.010677438102630677	0.38875581455487146	0.0	organonitrogen compound metabolic process
GO:0036457	16515	3	62	1	10934	40	2	false	0.010935836304735456	0.38931577244858223	4.591273980482115E-12	keratohyalin granule
GO:0043227	16515	7507	62	30	9283	31	1	false	0.011437802945206568	0.3983339199613244	0.0	membrane-bounded organelle
GO:0032741	16515	5	62	1	412	1	3	false	0.012135922330098206	0.4136542036769644	1.0357975521152541E-11	positive regulation of interleukin-18 production
GO:0044546	16515	13	62	1	991	1	1	false	0.013118062563068973	0.42518385248827906	7.579665744055596E-30	NLRP3 inflammasome complex assembly
GO:0017110	16515	9	62	1	1312	2	1	false	0.013677652508788786	0.42518385248827906	3.2381797482958095E-23	nucleoside-diphosphatase activity
GO:0070571	16515	11	62	1	1552	2	4	false	0.014129560576144798	0.42518385248827906	3.2867922040720203E-28	negative regulation of neuron projection regeneration
GO:0052689	16515	135	62	4	1001	8	1	false	0.01432773107100879	0.42518385248827906	3.048696003466405E-171	carboxylic ester hydrolase activity
GO:0032621	16515	5	62	1	686	2	1	false	0.014534698133690686	0.42518385248827906	8.015034180989271E-13	interleukin-18 production
GO:0150065	16515	9	62	1	1230	2	2	false	0.01458651689853639	0.42518385248827906	5.799058226510905E-23	regulation of deacetylase activity
GO:1904587	16515	4	62	1	1628	6	2	false	0.014674169710873331	0.42518385248827906	3.4292202659514074E-12	response to glycoprotein
GO:0032987	16515	47	62	2	384	2	2	false	0.014700282854658629	0.42518385248827906	1.6759348012710548E-61	protein-lipid complex disassembly
GO:0009313	16515	11	62	2	205	4	2	false	0.01486285626675632	0.42518385248827906	1.951744901575908E-18	oligosaccharide catabolic process
GO:0002276	16515	2	62	1	511	4	2	false	0.01560953148382032	0.4322200663570202	7.674302597751923E-6	basophil activation involved in immune response
GO:0032661	16515	5	62	1	632	2	2	false	0.01577263335272409	0.4322200663570202	1.2091605511527505E-12	regulation of interleukin-18 production
GO:0005853	16515	4	62	1	8494	34	2	false	0.015918217175445813	0.4322200663570202	4.613909105228581E-15	eukaryotic translation elongation factor 1 complex
GO:0099550	16515	11	62	1	678	1	2	false	0.016224188790558085	0.43318584070790084	3.112022654026799E-24	trans-synaptic signaling, modulating synaptic transmission
GO:0001771	16515	11	62	1	663	1	2	false	0.016591251885371982	0.43572435279288385	3.9877328728089084E-24	immunological synapse formation
GO:0036010	16515	20	62	1	1178	1	1	false	0.016977928692693708	0.4363637065013161	1.080577807487115E-43	protein localization to endosome
GO:0002347	16515	11	62	1	1277	2	1	false	0.017160370480388838	0.4363637065013161	2.8301682633956515E-27	response to tumor cell
GO:0097006	16515	77	62	2	8917	24	1	false	0.01796563709639074	0.43810801657511966	1.3740055996977475E-191	regulation of plasma lipoprotein particle levels
GO:0004551	16515	12	62	1	1312	2	1	false	0.018215940168552686	0.43810801657511966	1.9366100757576886E-29	nucleotide diphosphatase activity
GO:0009311	16515	43	62	3	557	8	1	false	0.01828892099450602	0.43810801657511966	2.704383279100241E-65	oligosaccharide metabolic process
GO:0044248	16515	2055	62	14	8923	35	2	false	0.018322869607074292	0.43810801657511966	0.0	cellular catabolic process
GO:0071825	16515	79	62	2	1711	5	1	false	0.019225610444286095	0.4526835787412723	2.0852762038662194E-138	protein-lipid complex subunit organization
GO:0036056	16515	9	62	1	453	1	1	false	0.01986754966887005	0.4526835787412723	4.893398590821554E-19	filtration diaphragm
GO:0090045	16515	8	62	1	795	2	3	false	0.020037070481437984	0.4526835787412723	2.617747346028394E-19	positive regulation of deacetylase activity
GO:0046885	16515	19	62	1	2823	3	3	false	0.02006275536244091	0.4526835787412723	3.531445295987523E-49	regulation of hormone biosynthetic process
GO:0004528	16515	6	62	1	289	1	2	false	0.02076124567474274	0.4619377162630259	1.302060115892548E-12	phosphodiesterase I activity
GO:0071827	16515	76	62	2	6029	18	2	false	0.021058658663074742	0.46213659148281827	1.5238552771101905E-176	plasma lipoprotein particle organization
GO:0039706	16515	12	62	1	5904	11	1	false	0.022150465681010967	0.4753386620023176	2.7004668571244056E-37	co-receptor binding
GO:0031943	16515	9	62	1	4801	12	4	false	0.02229010622399779	0.4753386620023176	2.697963891062149E-28	regulation of glucocorticoid metabolic process
GO:0060077	16515	14	62	1	1222	2	1	false	0.022791278110441546	0.4753386620023176	5.6737775529081316E-33	inhibitory synapse
GO:0016050	16515	1460	62	7	4814	11	1	false	0.02284711421609142	0.4753386620023176	0.0	vesicle organization
GO:1901566	16515	1676	62	13	7864	35	2	false	0.023316321205429848	0.4788813662961361	0.0	organonitrogen compound biosynthetic process
GO:0019538	16515	5250	62	28	8935	37	3	false	0.024467971169193532	0.4923713473922188	0.0	protein metabolic process
GO:0006022	16515	148	62	3	8435	36	3	false	0.02476871749488225	0.4923713473922188	7.9E-323	aminoglycan metabolic process
GO:0045575	16515	3	62	1	479	4	1	false	0.024895180486123426	0.4923713473922188	5.493757196477621E-8	basophil activation
GO:1903829	16515	306	62	3	6331	14	3	false	0.02736686704059328	0.5264638660090538	0.0	positive regulation of cellular protein localization
GO:0016725	16515	7	62	1	757	3	1	false	0.027521401916674588	0.5264638660090538	3.637825058174023E-17	oxidoreductase activity, acting on CH or CH2 groups
GO:0005509	16515	635	62	5	1729	6	1	false	0.02760484690684177	0.5264638660090538	0.0	calcium ion binding
GO:0034185	16515	16	62	1	5904	11	1	false	0.02943422966574248	0.554748657935523	9.79744583638888E-48	apolipoprotein binding
GO:0010985	16515	8	62	1	1044	4	3	false	0.03034395355874195	0.5622285588944507	2.934892991218551E-20	negative regulation of lipoprotein particle clearance
GO:0005996	16515	261	62	5	1933	14	2	false	0.03070261396930897	0.5622285588944507	0.0	monosaccharide metabolic process
GO:0090312	16515	19	62	1	1202	2	3	false	0.03137706930303678	0.5622285588944507	4.2561130872218095E-42	positive regulation of protein deacetylation
GO:0003746	16515	20	62	1	624	1	2	false	0.0320512820512812	0.5622285588944507	4.131134313743831E-38	translation elongation factor activity
GO:0006672	16515	80	62	2	1029	4	2	false	0.0323196089432094	0.5622285588944507	1.7018826915651548E-121	ceramide metabolic process
GO:0032365	16515	34	62	1	2085	2	2	false	0.03235568934486632	0.5622285588944507	5.470699141567823E-75	intracellular lipid transport
GO:1900225	16515	13	62	1	397	1	2	false	0.03274559193954617	0.5622285588944507	1.2480759032960696E-24	regulation of NLRP3 inflammasome complex assembly
GO:0045821	16515	23	62	1	1383	2	7	false	0.032996286308926204	0.5622285588944507	1.7925307364573786E-50	positive regulation of glycolytic process
GO:1904351	16515	4	62	1	121	1	3	false	0.033057851239669755	0.5622285588944507	1.1771062255971521E-7	negative regulation of protein catabolic process in the vacuole
GO:0034655	16515	492	62	3	4444	7	5	false	0.033568643661279575	0.5622285588944507	0.0	nucleobase-containing compound catabolic process
GO:0048170	16515	5	62	1	441	3	2	false	0.033705095208519394	0.5622285588944507	7.359866086486314E-12	positive regulation of long-term neuronal synaptic plasticity
GO:1900227	16515	8	62	1	235	1	3	false	0.03404255319148671	0.5622285588944507	4.8897060586185526E-15	positive regulation of NLRP3 inflammasome complex assembly
GO:0051130	16515	1112	62	6	8217	19	3	false	0.034417193820464514	0.5626157602080015	0.0	positive regulation of cellular component organization
GO:0002418	16515	10	62	1	1669	6	2	false	0.03546783104021582	0.5686347265514197	2.2229592628200202E-26	immune response to tumor cell
GO:0008202	16515	290	62	3	5424	14	2	false	0.03549530128286015	0.5686347265514197	0.0	steroid metabolic process
GO:0007034	16515	131	62	2	4702	11	1	false	0.03593864884847332	0.5700367866856858	4.4956951669857444E-259	vacuolar transport
GO:0034309	16515	7	62	1	192	1	2	false	0.03645833333333509	0.5726102941176746	5.852859991984036E-13	primary alcohol biosynthetic process
GO:0045807	16515	90	62	2	1982	7	4	false	0.03689875799079678	0.573901070885985	2.107152867461772E-158	positive regulation of endocytosis
GO:0010640	16515	19	62	1	2892	6	2	false	0.038810299875954093	0.5879879879879634	2.2287497498239105E-49	regulation of platelet-derived growth factor receptor signaling pathway
GO:0048730	16515	31	62	1	796	1	2	false	0.03894472361809063	0.5879879879879634	1.7527610237492222E-56	epidermis morphogenesis
GO:0016722	16515	10	62	1	757	3	1	false	0.03915999811702284	0.5879879879879634	6.233466468398786E-23	oxidoreductase activity, oxidizing metal ions
GO:0010984	16515	14	62	1	2801	8	2	false	0.0393414955742751	0.5879879879879634	4.922175367782331E-38	regulation of lipoprotein particle clearance
GO:0042592	16515	1707	62	8	3583	10	1	false	0.03975439474362823	0.5879879879879634	0.0	homeostatic process
GO:0050890	16515	265	62	4	817	5	1	false	0.04050165699875636	0.5879879879879634	8.929693059937898E-223	cognition
GO:0060041	16515	131	62	2	4812	12	2	false	0.04060779925836215	0.5879879879879634	2.0837729253052162E-260	retina development in camera-type eye
GO:1904350	16515	11	62	1	270	1	2	false	0.04074074074073904	0.5879879879879634	8.826556101451934E-20	regulation of protein catabolic process in the vacuole
GO:0048679	16515	19	62	1	903	2	4	false	0.04166206264904669	0.5896866849321435	1.0229081400013655E-39	regulation of axon regeneration
GO:0071281	16515	8	62	1	191	1	2	false	0.04188481675392887	0.5896866849321435	2.641008504020955E-14	cellular response to iron ion
GO:0009143	16515	10	62	1	237	1	2	false	0.04219409282700628	0.5896866849321435	7.868010177996137E-18	nucleoside triphosphate catabolic process
GO:1903319	16515	20	62	1	2324	5	4	false	0.04233081695829994	0.5896866849321435	1.2502816897679547E-49	positive regulation of protein maturation
GO:0070325	16515	26	62	1	1183	2	1	false	0.04349119577545391	0.5983193277311039	6.732772861707771E-54	lipoprotein particle receptor binding
GO:0006450	16515	16	62	1	3583	10	1	false	0.04382253949769685	0.5983193277311039	2.932492100267873E-44	regulation of translational fidelity
GO:0033007	16515	8	62	1	180	1	5	false	0.04444444444444248	0.5983193277311039	4.284061046602222E-14	negative regulation of mast cell activation involved in immune response
GO:1902645	16515	6	62	1	135	1	2	false	0.044444444444445286	0.5983193277311039	1.3312318799748158E-10	tertiary alcohol biosynthetic process
GO:0002092	16515	22	62	1	2814	6	5	false	0.046041109526702276	0.6110616656071509	1.5899326497133745E-55	positive regulation of receptor internalization
GO:2000650	16515	9	62	1	195	1	4	false	0.04615384615384848	0.6110616656071509	1.0735441895451045E-15	negative regulation of sodium ion transmembrane transporter activity
GO:0051045	16515	8	62	1	504	3	5	false	0.046958997296810606	0.6154893263004293	1.0240573464084606E-17	negative regulation of membrane protein ectodomain proteolysis
GO:0022008	16515	1450	62	7	3721	10	2	false	0.047256671120444946	0.6154893263004293	0.0	neurogenesis
GO:1902306	16515	10	62	1	208	1	4	false	0.0480769230769245	0.6163419461405149	2.9823016359611276E-17	negative regulation of sodium ion transmembrane transport
GO:1990712	16515	7	62	1	145	1	1	false	0.04827586206896399	0.6163419461405149	4.332252007910858E-12	HFE-transferrin receptor complex
GO:0031313	16515	8	62	1	488	3	2	false	0.048476332842512404	0.6163419461405149	1.3280337904465536E-17	extrinsic component of endosome membrane
GO:0006740	16515	14	62	1	1106	4	3	false	0.04974584808054723	0.6165069277616659	2.310553054788751E-32	NADPH regeneration
GO:0040036	16515	25	62	1	2924	6	3	false	0.050257559605273304	0.6165069277616659	3.8538490779498645E-62	regulation of fibroblast growth factor receptor signaling pathway
GO:0018242	16515	10	62	1	392	2	2	false	0.05043321676495959	0.6165069277616659	4.755161559894447E-20	protein O-linked glycosylation via serine
GO:0050877	16515	817	62	5	1482	5	1	false	0.050638075142343274	0.6165069277616659	0.0	nervous system process
GO:0140101	16515	73	62	2	321	2	1	false	0.05116822429906075	0.6165069277616659	3.4176207992433684E-74	catalytic activity, acting on a tRNA
GO:0010766	16515	15	62	1	290	1	3	false	0.051724137931029826	0.6165069277616659	2.1900922450155115E-25	negative regulation of sodium ion transport
GO:0043236	16515	29	62	1	5912	11	2	false	0.05269743575324939	0.6165069277616659	3.9456014438455066E-79	laminin binding
GO:0030547	16515	22	62	1	1215	3	3	false	0.053386497364316894	0.6165069277616659	1.8756397798504148E-47	receptor inhibitor activity
GO:0007399	16515	1971	62	9	4127	12	1	false	0.05339927883558561	0.6165069277616659	0.0	nervous system development
GO:0019835	16515	17	62	1	12841	42	1	false	0.05420464702717127	0.6165069277616659	5.122591807490751E-56	cytolysis
GO:0008037	16515	115	62	2	12841	42	1	false	0.05427467813851092	0.6165069277616659	1.5835454756116538E-284	cell recognition
GO:0097718	16515	35	62	1	644	1	1	false	0.0543478260869445	0.6165069277616659	1.2937223800162032E-58	disordered domain specific binding
GO:1901136	16515	149	62	4	2652	26	2	false	0.05450903758962188	0.6165069277616659	2.035432341861235E-248	carbohydrate derivative catabolic process
GO:0001919	16515	23	62	1	6168	15	4	false	0.05455750765759297	0.6165069277616659	1.8072144597264404E-65	regulation of receptor recycling
GO:0072527	16515	89	62	2	8468	36	4	false	0.05464136507658199	0.6165069277616659	7.026501561340302E-214	pyrimidine-containing compound metabolic process
GO:0002252	16515	1079	62	5	2527	6	1	false	0.05464668148698912	0.6165069277616659	0.0	immune effector process
GO:0033004	16515	10	62	1	181	1	3	false	0.05524861878453254	0.6181629710572472	1.2384861049537794E-16	negative regulation of mast cell activation
GO:0034638	16515	7	62	1	1231	10	3	false	0.05562956148779002	0.6181629710572472	1.1968672976092998E-18	phosphatidylcholine catabolic process
GO:0046475	16515	20	62	1	355	1	3	false	0.05633802816901514	0.6181629710572472	4.1531115017860916E-33	glycerophospholipid catabolic process
GO:0061008	16515	135	62	2	4127	12	1	false	0.056567484493586416	0.6181629710572472	1.9121198919609284E-257	hepaticobiliary system development
GO:0050661	16515	45	62	1	779	1	2	false	0.05776636713735204	0.6181629710572472	3.321805100676201E-74	NADP binding
GO:0044281	16515	1811	62	12	9406	39	1	false	0.057848727397347366	0.6181629710572472	0.0	small molecule metabolic process
GO:1905666	16515	10	62	1	505	3	2	false	0.05835074419115164	0.6181629710572472	3.679541726954764E-21	regulation of protein localization to endosome
GO:0045321	16515	1132	62	5	2605	6	2	false	0.059091355423219076	0.6181629710572472	0.0	leukocyte activation
GO:0048681	16515	10	62	1	331	2	5	false	0.059599011260632016	0.6181629710572472	2.636933876605239E-19	negative regulation of axon regeneration
GO:0006023	16515	100	62	2	4230	17	4	false	0.059765051182948004	0.6181629710572472	7.050440288974901E-205	aminoglycan biosynthetic process
GO:0031579	16515	20	62	1	1951	6	1	false	0.060027003100029536	0.6181629710572472	4.201603136115259E-48	membrane raft organization
GO:0070570	16515	22	62	1	1074	3	3	false	0.060257288171093604	0.6181629710572472	2.902095715578438E-46	regulation of neuron projection regeneration
GO:0008250	16515	12	62	1	2703	14	4	false	0.060532608400352024	0.6181629710572472	3.227035858525338E-33	oligosaccharyltransferase complex
GO:0051259	16515	214	62	2	1426	3	1	false	0.06061555151727001	0.6181629710572472	4.660594435365237E-261	protein complex oligomerization
GO:0021772	16515	25	62	1	4812	12	2	false	0.06066058150661081	0.6181629710572472	1.4441988562117033E-67	olfactory bulb development
GO:0045981	16515	40	62	1	2537	4	5	false	0.061626290057282235	0.6181629710572472	7.465321576584408E-89	positive regulation of nucleotide metabolic process
GO:0036020	16515	14	62	1	663	3	3	false	0.06211194215783861	0.6181629710572472	3.156725013108005E-29	endolysosome membrane
GO:0043412	16515	3949	62	22	7606	33	1	false	0.06266206570110039	0.6181629710572472	0.0	macromolecule modification
GO:0021988	16515	26	62	1	4812	12	2	false	0.06301530743558043	0.6181629710572472	7.843987938484878E-70	olfactory lobe development
GO:0016540	16515	12	62	1	188	1	1	false	0.06382978723404031	0.6181629710572472	3.516536708642907E-19	protein autoprocessing
GO:0003723	16515	623	62	2	2455	2	1	false	0.06432093908759365	0.6181629710572472	0.0	RNA binding
GO:0016052	16515	176	62	4	2252	20	2	false	0.06502641243644766	0.6181629710572472	1.9705320068870085E-267	carbohydrate catabolic process
GO:0007272	16515	128	62	2	12864	42	2	false	0.06534462674616974	0.6181629710572472	7.266815633664E-311	ensheathment of neurons
GO:0071402	16515	27	62	1	5952	15	1	false	0.06600078263986249	0.6181629710572472	1.401951832723564E-74	cellular response to lipoprotein particle stimulus
GO:0032350	16515	28	62	1	5342	13	3	false	0.06610898295866395	0.6181629710572472	1.3778934382029143E-75	regulation of hormone metabolic process
GO:0060384	16515	23	62	1	6028	18	2	false	0.06658769077850978	0.6181629710572472	3.0673281050452906E-65	innervation
GO:0035967	16515	158	62	2	3628	10	3	false	0.06740872896913673	0.6181629710572472	2.224284622106452E-281	cellular response to topologically incorrect protein
GO:2000272	16515	40	62	1	1737	3	3	false	0.0675439430062387	0.6181629710572472	3.2822194733825584E-82	negative regulation of signaling receptor activity
GO:0043525	16515	51	62	1	754	1	4	false	0.06763925729443682	0.6181629710572472	1.5705718186496424E-80	positive regulation of neuron apoptotic process
GO:0043202	16515	92	62	4	673	12	2	false	0.06796309519495455	0.6181629710572472	5.625240439250628E-116	lysosomal lumen
GO:0016774	16515	111	62	1	1632	1	1	false	0.06801470588230388	0.6181629710572472	1.980965115726932E-175	phosphotransferase activity, carboxyl group as acceptor
GO:0033006	16515	29	62	1	831	2	4	false	0.0686181549301838	0.6181629710572472	3.10999464875463E-54	regulation of mast cell activation involved in immune response
GO:0010243	16515	931	62	5	2967	8	2	false	0.06910342662334244	0.6181629710572472	0.0	response to organonitrogen compound
GO:0071814	16515	29	62	1	821	2	1	false	0.06943941059384172	0.6181629710572472	4.4451175018546836E-54	protein-lipid complex binding
GO:0044194	16515	4	62	1	673	12	1	false	0.06958855698366992	0.6181629710572472	1.1804010348297316E-10	cytolytic granule
GO:0061436	16515	23	62	1	330	1	2	false	0.06969696969696891	0.6181629710572472	6.721544189355495E-36	establishment of skin barrier
GO:0090311	16515	41	62	1	1723	3	2	false	0.06974140410873735	0.6181629710572472	1.1093233330916803E-83	regulation of protein deacetylation
GO:0031330	16515	223	62	3	3652	16	4	false	0.06977259080199112	0.6181629710572472	0.0	negative regulation of cellular catabolic process
GO:1901565	16515	1167	62	10	6503	34	2	false	0.06984238312194865	0.6181629710572472	0.0	organonitrogen compound catabolic process
GO:0033572	16515	35	62	1	1928	4	2	false	0.07071416308641461	0.6188912497585299	1.4802016462383962E-75	transferrin transport
GO:0051043	16515	23	62	1	2813	9	5	false	0.071323772293946	0.6188912497585299	1.3205516934111923E-57	regulation of membrane protein ectodomain proteolysis
GO:0031232	16515	8	62	1	437	4	2	false	0.07147923055648042	0.6188912497585299	3.2333762339076523E-17	extrinsic component of external side of plasma membrane
GO:0060343	16515	23	62	1	1563	5	3	false	0.0715315832168159	0.6188912497585299	1.052146400162529E-51	trabecula formation
GO:0106074	16515	12	62	1	167	1	2	false	0.07185628742514767	0.6188912497585299	1.5256596943109003E-18	aminoacyl-tRNA metabolism involved in translational fidelity
GO:0033003	16515	35	62	1	481	1	2	false	0.07276507276507305	0.6233670939553316	4.8944687562517636E-54	regulation of mast cell activation
GO:0048787	16515	29	62	1	382	1	3	false	0.07591623036649164	0.6430291677816422	3.469034504543581E-44	presynaptic active zone membrane
GO:1902473	16515	19	62	1	971	4	2	false	0.07611655624068633	0.6430291677816422	2.540399402002499E-40	regulation of protein localization to synapse
GO:0004618	16515	111	62	1	1426	1	2	false	0.07784011220194595	0.6430291677816422	1.1175190912424194E-168	phosphoglycerate kinase activity
GO:0015014	16515	6	62	1	77	1	2	false	0.07792207792207766	0.6430291677816422	4.217740338864956E-9	heparan sulfate proteoglycan biosynthetic process, polysaccharide chain biosynthetic process
GO:0090079	16515	98	62	1	2463	2	2	false	0.07801011427270932	0.6430291677816422	2.885515436905947E-178	translation regulator activity, nucleic acid binding
GO:0031985	16515	89	62	2	315	2	2	false	0.07918309574360392	0.6430291677816422	7.219866404688303E-81	Golgi cisterna
GO:1903859	16515	21	62	1	1023	4	5	false	0.0797308915875237	0.6430291677816422	3.896803473520434E-44	regulation of dendrite extension
GO:0002263	16515	642	62	4	2060	6	3	false	0.07980418406790775	0.6430291677816422	0.0	cell activation involved in immune response
GO:0051709	16515	8	62	1	100	1	2	false	0.08000000000000156	0.6430291677816422	5.3738046946126695E-12	regulation of killing of cells of other organism
GO:0050891	16515	64	62	1	798	1	3	false	0.08020050125313691	0.6430291677816422	3.1821083147585354E-96	multicellular organismal water homeostasis
GO:0033558	16515	37	62	1	3096	7	3	false	0.08079158008391396	0.6430291677816422	1.1827549600795516E-86	protein deacetylase activity
GO:0098984	16515	348	62	2	1222	2	1	false	0.08093229369829298	0.6430291677816422	3.52185E-316	neuron to neuron synapse
GO:0006984	16515	43	62	1	4610	9	1	false	0.08095070832458516	0.6430291677816422	2.124899883054195E-105	ER-nucleus signaling pathway
GO:0004045	16515	4	62	1	193	4	2	false	0.08097209511178094	0.6430291677816422	1.784702104663686E-8	aminoacyl-tRNA hydrolase activity
GO:0050508	16515	3	62	1	37	1	1	false	0.08108108108108097	0.6430291677816422	1.287001287001289E-4	glucuronosyl-N-acetylglucosaminyl-proteoglycan 4-alpha-N-acetylglucosaminyltransferase activity
GO:0097120	16515	47	62	1	573	1	2	false	0.0820244328097639	0.6449275362318957	4.1863201926162275E-70	receptor localization to synapse
GO:1900544	16515	40	62	1	482	1	3	false	0.08298755186721443	0.6449275362318957	2.0539476772308965E-59	positive regulation of purine nucleotide metabolic process
GO:0090305	16515	320	62	2	3833	6	1	false	0.0832281510007578	0.6449275362318957	0.0	nucleic acid phosphodiester bond hydrolysis
GO:2000064	16515	6	62	1	72	1	4	false	0.08333333333333329	0.6449275362318957	6.400454360574509E-9	regulation of cortisol biosynthetic process
GO:0051712	16515	7	62	1	84	1	3	false	0.08333333333333484	0.6449275362318957	2.2078146245082712E-10	positive regulation of killing of cells of other organism
GO:1902930	16515	68	62	1	2995	4	3	false	0.08781410155778173	0.6652163673490912	2.149356347416064E-140	regulation of alcohol biosynthetic process
GO:0030433	16515	77	62	2	420	3	2	false	0.08782816229116044	0.6652163673490912	2.510811531711118E-86	ubiquitin-dependent ERAD pathway
GO:0098632	16515	47	62	1	6161	12	3	false	0.08787386821298503	0.6652163673490912	2.373853114239905E-119	cell-cell adhesion mediator activity
GO:0019871	16515	8	62	1	91	1	3	false	0.08791208791208781	0.6652163673490912	1.1766519726668381E-11	sodium channel inhibitor activity
GO:0000041	16515	104	62	2	779	4	1	false	0.08839261614136991	0.6652163673490912	2.6343855276289145E-132	transition metal ion transport
GO:0031904	16515	27	62	1	4686	16	2	false	0.08844637093967317	0.6652163673490912	9.076386719498019E-72	endosome lumen
GO:0048286	16515	38	62	1	4812	12	2	false	0.09085309969587675	0.6733066453404405	7.141013409443552E-96	lung alveolus development
GO:1903580	16515	41	62	1	3032	7	3	false	0.09098882903060944	0.6733066453404405	7.789555006628014E-94	positive regulation of ATP metabolic process
GO:0016242	16515	30	62	1	329	1	3	false	0.0911854103343455	0.6733066453404405	3.1621181853558217E-43	negative regulation of macroautophagy
GO:0055094	16515	27	62	1	1710	6	2	false	0.09120320976209462	0.6733066453404405	6.850094477857933E-60	response to lipoprotein particle
GO:0032802	16515	12	62	1	754	6	3	false	0.09206461896091828	0.6758815043850513	1.5491402361742794E-26	low-density lipoprotein particle receptor catabolic process
GO:0043621	16515	52	62	1	5904	11	1	false	0.09280288156287213	0.6758815043850513	8.032723588308607E-129	protein self-association
GO:1905668	16515	10	62	1	314	3	3	false	0.09281768474701078	0.6758815043850513	4.50135777942937E-19	positive regulation of protein localization to endosome
GO:0097485	16515	253	62	2	2319	5	3	false	0.09492966496792457	0.6863097663159506	0.0	neuron projection guidance
GO:0042582	16515	148	62	2	775	3	2	false	0.09510659683030027	0.6863097663159506	2.0659595098779544E-163	azurophil granule
GO:0090150	16515	302	62	2	2167	4	2	false	0.09584382268419321	0.6885282687895853	0.0	establishment of protein localization to membrane
GO:1903861	16515	21	62	1	425	2	5	false	0.0964927857935878	0.6900957269702127	5.3740896724123386E-36	positive regulation of dendrite extension
GO:0015248	16515	13	62	1	133	1	2	false	0.09774436090225942	0.6940587168226685	2.800813168249763E-18	sterol transporter activity
GO:0030163	16515	878	62	8	5628	31	3	false	0.09793609976014894	0.6940587168226685	0.0	protein catabolic process
GO:1903827	16515	498	62	3	2490	6	3	false	0.09863286845775979	0.6940587168226685	0.0	regulation of cellular protein localization
GO:0006739	16515	25	62	1	9406	39	1	false	0.09877989228187792	0.6940587168226685	7.402611908728107E-75	NADP metabolic process
GO:0030100	16515	183	62	2	2657	8	3	false	0.10037850135912689	0.7013303804273019	1.6071404452822673E-288	regulation of endocytosis
GO:0060284	16515	839	62	4	2508	6	2	false	0.10105929995187987	0.7013303804273019	0.0	regulation of cell development
GO:0006983	16515	10	62	1	476	5	3	false	0.1011281634698544	0.7013303804273019	6.68384928033974E-21	ER overload response
GO:0022829	16515	19	62	1	539	3	1	false	0.10225057698632417	0.7060578635003936	2.1100549941637704E-35	wide pore channel activity
GO:0032102	16515	305	62	2	3240	6	3	false	0.1027598171130813	0.7062085749279131	0.0	negative regulation of response to external stimulus
GO:0044265	16515	1103	62	8	7226	32	3	false	0.10323607739484986	0.7062085749279131	0.0	cellular macromolecule catabolic process
GO:0098982	16515	65	62	1	1222	2	1	false	0.10359489082900099	0.7062085749279131	1.0216144038053403E-109	GABA-ergic synapse
GO:0003674	16515	11969	62	44	14589	49	1	false	0.10422748175728402	0.7066566344552125	0.0	molecular_function
GO:0005496	16515	83	62	1	3802	5	2	false	0.10454283543438538	0.7066566344552125	7.025211597531033E-173	steroid binding
GO:0001889	16515	133	62	2	408	2	2	false	0.10572337042923902	0.7092929376619311	3.2740065621445798E-111	liver development
GO:0021846	16515	22	62	1	405	2	2	false	0.10581835961373379	0.7092929376619311	8.688968658953148E-37	cell proliferation in forebrain
GO:0032732	16515	47	62	1	439	1	3	false	0.10706150341684705	0.7105632567115552	2.1190575115791246E-64	positive regulation of interleukin-1 production
GO:0042181	16515	30	62	1	4756	18	4	false	0.10783582899275251	0.7105632567115552	1.40026146177623E-78	ketone biosynthetic process
GO:0042328	16515	4	62	1	37	1	1	false	0.10810810810810795	0.7105632567115552	1.5141191611779858E-5	heparan sulfate N-acetylglucosaminyltransferase activity
GO:0072498	16515	13	62	1	120	1	1	false	0.10833333333333417	0.7105632567115552	1.1417241184793793E-17	embryonic skeletal joint development
GO:0090030	16515	9	62	1	83	1	2	false	0.10843373493975926	0.7105632567115552	3.0423474251596115E-12	regulation of steroid hormone biosynthetic process
GO:0032880	16515	928	62	4	3765	8	2	false	0.10877184571864948	0.7105632567115552	0.0	regulation of protein localization
GO:1901216	16515	91	62	1	834	1	3	false	0.10911270983211147	0.7105632567115552	3.3028901067596486E-124	positive regulation of neuron death
GO:0050435	16515	43	62	1	763	2	1	false	0.10960671200500186	0.7105645161291835	2.271910274793644E-71	amyloid-beta metabolic process
GO:2001252	16515	165	62	1	1500	1	3	false	0.11000000000002341	0.7105645161291835	5.60016926961526E-225	positive regulation of chromosome organization
GO:0036066	16515	6	62	1	106	2	2	false	0.11051212938005348	0.7110057480596211	5.861992015349751E-10	protein O-linked fucosylation
GO:0005794	16515	859	62	6	8452	33	3	false	0.11210713804837867	0.7170091687411055	0.0	Golgi apparatus
GO:0031058	16515	85	62	1	1460	2	4	false	0.11308646380066331	0.7170091687411055	3.654692538990567E-140	positive regulation of histone modification
GO:0031065	16515	16	62	1	141	1	4	false	0.11347517730496759	0.7170091687411055	2.0752305409235224E-21	positive regulation of histone deacetylation
GO:0008484	16515	15	62	1	1001	8	1	false	0.11415659654093051	0.7170091687411055	1.4314144058395212E-33	sulfuric ester hydrolase activity
GO:0032799	16515	20	62	1	175	1	1	false	0.11428571428571904	0.7170091687411055	1.0361973103092476E-26	low-density lipoprotein receptor particle metabolic process
GO:0060347	16515	15	62	1	131	1	3	false	0.11450381679389017	0.7170091687411055	5.2376072617391214E-20	heart trabecula formation
GO:0004341	16515	4	62	1	135	4	1	false	0.11457824419333522	0.7170091687411055	7.556959638656982E-8	gluconolactonase activity
GO:1903035	16515	75	62	1	1851	3	3	false	0.11675766742365734	0.7252271737206533	9.980111061086354E-136	negative regulation of response to wounding
GO:1903317	16515	59	62	1	4296	9	3	false	0.11712955873800351	0.7252271737206533	9.225538673915563E-135	regulation of protein maturation
GO:0000139	16515	665	62	6	2012	11	2	false	0.11727785196252895	0.7252271737206533	0.0	Golgi membrane
GO:0032410	16515	68	62	1	2207	4	4	false	0.11774072903075256	0.7252271737206533	2.9431089004480975E-131	negative regulation of transporter activity
GO:0015949	16515	27	62	1	656	3	1	false	0.11863674097551703	0.7252271737206533	1.6449281324084362E-48	nucleobase-containing small molecule interconversion
GO:0048878	16515	1045	62	7	1707	8	1	false	0.11912763816192798	0.7252271737206533	0.0	chemical homeostasis
GO:0031343	16515	52	62	1	5307	13	3	false	0.1202810179078487	0.7252271737206533	2.105526927996147E-126	positive regulation of cell killing
GO:2001222	16515	35	62	1	1383	5	3	false	0.12045746576683686	0.7252271737206533	1.8787701174422458E-70	regulation of neuron migration
GO:0006464	16515	3764	62	22	4687	24	2	false	0.12093769711883325	0.7252271737206533	0.0	cellular protein modification process
GO:0032060	16515	69	62	1	570	1	1	false	0.12105263157897242	0.7252271737206533	8.742776029013099E-91	bleb assembly
GO:0008236	16515	228	62	2	1045	3	2	false	0.12176093597064463	0.7252271737206533	2.7721736095558395E-237	serine-type peptidase activity
GO:0002090	16515	50	62	1	5005	13	4	false	0.12250209223119769	0.7252271737206533	4.164077490752843E-121	regulation of receptor internalization
GO:0001772	16515	36	62	1	10934	40	2	false	0.12379289482609793	0.7252271737206533	1.5832122457259832E-104	immunological synapse
GO:0009057	16515	1319	62	9	8030	36	2	false	0.12404089807286846	0.7252271737206533	0.0	macromolecule catabolic process
GO:0070536	16515	32	62	1	257	1	1	false	0.12451361867704404	0.7252271737206533	1.503120411283182E-41	protein K63-linked deubiquitination
GO:0071108	16515	32	62	1	257	1	1	false	0.12451361867704404	0.7252271737206533	1.503120411283182E-41	protein K48-linked deubiquitination
GO:1900273	16515	18	62	1	144	1	3	false	0.1249999999999993	0.7252271737206533	2.736348750774343E-23	positive regulation of long-term synaptic potentiation
GO:0009051	16515	4	62	1	32	1	4	false	0.12500000000000058	0.7252271737206533	2.780867630700786E-5	pentose-phosphate shunt, oxidative branch
GO:0030204	16515	36	62	1	1097	4	4	false	0.1251083853566562	0.7252271737206533	2.3727056534489115E-68	chondroitin sulfate metabolic process
GO:1905269	16515	97	62	1	775	1	3	false	0.12516129032258938	0.7252271737206533	2.7899139294400806E-126	positive regulation of chromatin organization
GO:0007632	16515	46	62	1	6128	18	3	false	0.12699707674887378	0.7252271737206533	3.957674606143037E-117	visual behavior
GO:1901725	16515	7	62	1	55	1	3	false	0.1272727272727258	0.7252271737206533	4.9278628634898985E-9	regulation of histone deacetylase activity
GO:1901727	16515	6	62	1	47	1	4	false	0.1276595744680846	0.7252271737206533	9.313091515186724E-8	positive regulation of histone deacetylase activity
GO:0034404	16515	80	62	1	3543	6	3	false	0.1281424857436947	0.7252271737206533	1.9738434266758822E-165	nucleobase-containing small molecule biosynthetic process
GO:0098685	16515	81	62	1	1222	2	1	false	0.1282265750351653	0.7252271737206533	7.72826064335239E-129	Schaffer collateral - CA1 synapse
GO:0009314	16515	401	62	2	1117	2	1	false	0.12867287248555803	0.7252271737206533	8.0802252E-316	response to radiation
GO:2000649	16515	40	62	1	310	1	3	false	0.12903225806452176	0.7252271737206533	2.50919208776979E-51	regulation of sodium ion transmembrane transporter activity
GO:0048638	16515	284	62	2	2635	6	3	false	0.12971803678804206	0.7252271737206533	0.0	regulation of developmental growth
GO:0009986	16515	740	62	5	10934	40	1	false	0.13086987074118905	0.7252271737206533	0.0	cell surface
GO:0006968	16515	48	62	1	1379	4	1	false	0.1322654405961556	0.7252271737206533	5.678328857676535E-90	cellular defense response
GO:0046479	16515	9	62	1	68	1	3	false	0.1323529411764698	0.7252271737206533	2.0292180977540448E-11	glycosphingolipid catabolic process
GO:2000010	16515	16	62	1	346	3	3	false	0.132778482381326	0.7252271737206533	7.052210607871588E-28	positive regulation of protein localization to cell surface
GO:1902305	16515	51	62	1	383	1	3	false	0.13315926892951785	0.7252271737206533	9.148737270598267E-65	regulation of sodium ion transmembrane transport
GO:0043687	16515	342	62	4	3764	22	1	false	0.1331691326125256	0.7252271737206533	0.0	post-translational protein modification
GO:0006898	16515	275	62	3	537	3	1	false	0.13358357016674152	0.7252271737206533	7.557181205381543E-161	receptor-mediated endocytosis
GO:0061383	16515	42	62	1	2361	8	1	false	0.1339467190885693	0.7252271737206533	4.3347066517574605E-91	trabecula morphogenesis
GO:0010720	16515	490	62	3	2161	6	3	false	0.13413867103309146	0.7252271737206533	0.0	positive regulation of cell development
GO:0006515	16515	24	62	1	680	4	1	false	0.13415726071456788	0.7252271737206533	9.791080844407E-45	protein quality control for misfolded or incompletely synthesized proteins
GO:1902644	16515	15	62	1	320	3	1	false	0.1345374696871056	0.7252271737206533	4.8300905297570585E-26	tertiary alcohol metabolic process
GO:0034766	16515	77	62	1	1100	2	4	false	0.13515923566880503	0.7252271737206533	1.437655109769106E-120	negative regulation of ion transmembrane transport
GO:0031312	16515	44	62	1	9110	30	3	false	0.1353919611037573	0.7252271737206533	1.7822174472428247E-120	extrinsic component of organelle membrane
GO:0031063	16515	26	62	1	192	1	3	false	0.13541666666667337	0.7252271737206533	1.0228576859437268E-32	regulation of histone deacetylation
GO:0016788	16515	1001	62	8	3358	18	1	false	0.13598405204367298	0.7252271737206533	0.0	hydrolase activity, acting on ester bonds
GO:0097466	16515	4	62	1	85	3	3	false	0.1361749519084779	0.7252271737206533	4.938795970930282E-7	ubiquitin-dependent glycoprotein ERAD pathway
GO:1901698	16515	1008	62	5	3829	11	1	false	0.13671506309443618	0.7252271737206533	0.0	response to nitrogen compound
GO:0050840	16515	50	62	1	9221	27	1	false	0.13671573437180853	0.7252271737206533	2.0043467094192195E-134	extracellular matrix binding
GO:0030182	16515	1250	62	5	3328	8	2	false	0.13794312708935452	0.7293230679773793	0.0	neuron differentiation
GO:0046890	16515	164	62	1	3371	3	3	false	0.13900456777824197	0.7302371746042854	5.186853847949471E-284	regulation of lipid biosynthetic process
GO:0030496	16515	179	62	2	10934	40	1	false	0.139056687237426	0.7302371746042854	0.0	midbody
GO:0016139	16515	6	62	1	43	1	2	false	0.13953488372092937	0.7302371746042854	1.6402977862213277E-7	glycoside catabolic process
GO:0034394	16515	60	62	1	2012	5	1	false	0.14060517113734344	0.7302371746042854	1.2256807689927116E-116	protein localization to cell surface
GO:0044267	16515	4687	62	24	7022	31	2	false	0.1406693173465007	0.7302371746042854	0.0	cellular protein metabolic process
GO:0016247	16515	115	62	1	1567	2	1	false	0.14143481333149083	0.7302371746042854	7.8680178024374E-178	channel regulator activity
GO:0006110	16515	78	62	1	1559	3	6	false	0.1427988069505028	0.7302371746042854	7.290948279952442E-134	regulation of glycolytic process
GO:0046477	16515	3	62	1	21	1	3	false	0.1428571428571429	0.7302371746042854	7.518796992481195E-4	glycosylceramide catabolic process
GO:0016137	16515	16	62	1	112	1	1	false	0.14285714285714463	0.7302371746042854	1.0508279063193633E-19	glycoside metabolic process
GO:0098631	16515	52	62	1	9442	28	2	false	0.14345887042388822	0.7302371746042854	1.8383259511459753E-139	cell adhesion mediator activity
GO:0040014	16515	62	62	1	2833	7	3	false	0.1436377443283861	0.7302371746042854	5.631406004022598E-129	regulation of multicellular organism growth
GO:0009112	16515	30	62	1	6211	32	2	false	0.14386558690788617	0.7302371746042854	4.563301506490454E-82	nucleobase metabolic process
GO:0034656	16515	40	62	1	1308	5	3	false	0.14404178974716242	0.7302371746042854	3.2282364085414947E-77	nucleobase-containing small molecule catabolic process
GO:0009895	16515	278	62	3	3950	19	3	false	0.14520219603078552	0.7302787082599543	0.0	negative regulation of catabolic process
GO:0048008	16515	50	62	1	663	2	1	false	0.14524750174304069	0.7302787082599543	1.70050706481535E-76	platelet-derived growth factor receptor signaling pathway
GO:0005518	16515	62	62	1	821	2	1	false	0.14541754552741912	0.7302787082599543	6.83727537635489E-95	collagen binding
GO:0021675	16515	63	62	1	4812	12	2	false	0.1464293700240496	0.7330620336828984	3.0743547123873503E-145	nerve development
GO:0032413	16515	63	62	1	821	2	4	false	0.14766940970257889	0.7350557341699354	5.67520881041092E-96	negative regulation of ion transmembrane transporter activity
GO:0005795	16515	122	62	2	315	2	1	false	0.14924679001111005	0.7350557341699354	1.039676048752804E-90	Golgi stack
GO:0046466	16515	26	62	1	335	2	2	false	0.14941460362855843	0.7350557341699354	2.4372566700515527E-39	membrane lipid catabolic process
GO:0043603	16515	982	62	4	5039	11	1	false	0.14976023171438768	0.7350557341699354	0.0	cellular amide metabolic process
GO:0046916	16515	96	62	2	532	4	2	false	0.1509176030302884	0.7350557341699354	1.8904459297886234E-108	cellular transition metal ion homeostasis
GO:0014037	16515	33	62	1	218	1	2	false	0.15137614678898378	0.7350557341699354	7.551704181842954E-40	Schwann cell differentiation
GO:0005507	16515	52	62	1	976	3	1	false	0.15161847376050477	0.7350557341699354	1.1375067421467176E-87	copper ion binding
GO:0046887	16515	103	62	1	1928	3	5	false	0.15193460092516647	0.7350557341699354	6.832121506860093E-174	positive regulation of hormone secretion
GO:0007190	16515	120	62	1	2225	3	1	false	0.15329359039276086	0.7350557341699354	3.673503233736804E-202	activation of adenylate cyclase activity
GO:0002028	16515	69	62	1	449	1	2	false	0.15367483296210724	0.7350557341699354	4.19342726593317E-83	regulation of sodium ion transport
GO:1904063	16515	69	62	1	862	2	3	false	0.15377090794448503	0.7350557341699354	7.90473404891149E-104	negative regulation of cation transmembrane transport
GO:0034651	16515	6	62	1	39	1	5	false	0.15384615384615324	0.7350557341699354	3.0650185448947133E-7	cortisol biosynthetic process
GO:0070326	16515	4	62	1	26	1	1	false	0.15384615384615358	0.7350557341699354	6.688963210702295E-5	very-low-density lipoprotein particle receptor binding
GO:0060341	16515	720	62	3	4068	8	2	false	0.15460810876973297	0.7350557341699354	0.0	regulation of cellular localization
GO:0008135	16515	79	62	1	977	2	3	false	0.15525739550651094	0.7350557341699354	1.4379954939072686E-118	translation factor activity, RNA binding
GO:1904861	16515	23	62	1	148	1	1	false	0.1554054054054002	0.7350557341699354	1.903945018491498E-27	excitatory synapse assembly
GO:0019377	16515	10	62	1	242	4	3	false	0.15623456215303824	0.7350557341699354	6.3598157648878686E-18	glycolipid catabolic process
GO:0008211	16515	21	62	1	382	3	2	false	0.15640845941379025	0.7350557341699354	5.347499073694883E-35	glucocorticoid metabolic process
GO:0090659	16515	27	62	1	172	1	1	false	0.15697674418604712	0.7350557341699354	4.1054447923839743E-32	walking behavior
GO:0007585	16515	57	62	1	6028	18	1	false	0.15739610398637074	0.7350557341699354	1.7914940999210508E-139	respiratory gaseous exchange by respiratory system
GO:0046434	16515	103	62	2	2603	18	2	false	0.15755553704851208	0.7350557341699354	1.2305227456958408E-187	organophosphate catabolic process
GO:0047499	16515	6	62	1	38	1	1	false	0.1578947368421059	0.7350557341699354	3.622294643966471E-7	calcium-independent phospholipase A2 activity
GO:0048731	16515	4127	62	12	4812	12	2	false	0.15802136409982429	0.7350557341699354	0.0	system development
GO:0002793	16515	253	62	2	634	2	3	false	0.15886495133595738	0.7350557341699354	1.938952191277264E-184	positive regulation of peptide secretion
GO:0001881	16515	32	62	1	569	3	2	false	0.15967129994706272	0.7350557341699354	4.388759774684931E-53	receptor recycling
GO:0030149	16515	22	62	1	1276	10	3	false	0.16015611219529963	0.7350557341699354	6.325857024402739E-48	sphingolipid catabolic process
GO:0009263	16515	10	62	1	749	13	3	false	0.16151533406799023	0.7350557341699354	6.936626855734955E-23	deoxyribonucleotide biosynthetic process
GO:0042177	16515	127	62	2	1742	10	4	false	0.1616960222447659	0.7350557341699354	8.140765499303084E-197	negative regulation of protein catabolic process
GO:0008198	16515	21	62	1	129	1	1	false	0.16279069767442014	0.7350557341699354	1.3604812775118876E-24	ferrous iron binding
GO:0006140	16515	106	62	1	4204	7	4	false	0.16380309871360668	0.7350557341699354	3.394742910157936E-214	regulation of nucleotide metabolic process
GO:0007422	16515	61	62	1	4127	12	2	false	0.16383791221974575	0.7350557341699354	2.2147541273132393E-137	peripheral nervous system development
GO:0044260	16515	6589	62	29	9167	36	2	false	0.16506745076652202	0.7350557341699354	0.0	cellular macromolecule metabolic process
GO:0006665	16515	141	62	2	6173	32	2	false	0.1652309983296003	0.7350557341699354	3.296672600646408E-291	sphingolipid metabolic process
GO:0110165	16515	10934	62	40	11845	41	1	false	0.1654848311434793	0.7350557341699354	0.0	cellular anatomical entity
GO:0043005	16515	1047	62	3	1906	3	1	false	0.16554262454054566	0.7350557341699354	0.0	neuron projection
GO:0032801	16515	29	62	1	2263	14	3	false	0.1656409255590585	0.7350557341699354	5.481908274444721E-67	receptor catabolic process
GO:0046939	16515	130	62	1	2217	3	1	false	0.16587020821622575	0.7350557341699354	3.4408422572295827E-214	nucleotide phosphorylation
GO:0033044	16515	319	62	1	1919	1	2	false	0.16623241271510952	0.7350557341699354	0.0	regulation of chromosome organization
GO:0034763	16515	97	62	1	1650	3	3	false	0.16629354654509693	0.7350557341699354	1.3718765995869404E-159	negative regulation of transmembrane transport
GO:0033554	16515	1926	62	8	6548	19	2	false	0.16665584093394964	0.7350557341699354	0.0	cellular response to stress
GO:0060042	16515	48	62	1	2392	9	3	false	0.16702163828793434	0.7350557341699354	1.3168694047906282E-101	retina morphogenesis in camera-type eye
GO:0008593	16515	88	62	1	2930	6	2	false	0.16733600137986582	0.7350557341699354	5.7159154998853845E-171	regulation of Notch signaling pathway
GO:0006921	16515	34	62	1	575	3	2	false	0.16738269863918992	0.7350557341699354	1.184828195721335E-55	cellular component disassembly involved in execution phase of apoptosis
GO:0031341	16515	68	62	1	8932	24	2	false	0.1677732700533014	0.7350557341699354	6.934050837608667E-173	regulation of cell killing
GO:0051290	16515	15	62	1	89	1	2	false	0.16853932584269524	0.7350557341699354	2.6203348397736403E-17	protein heterotetramerization
GO:0016575	16515	74	62	1	434	1	2	false	0.17050691244237756	0.7350557341699354	1.6410556782619386E-85	histone deacetylation
GO:0022411	16515	554	62	3	6509	17	1	false	0.1713320020253426	0.7350557341699354	0.0	cellular component disassembly
GO:0031102	16515	46	62	1	2710	11	3	false	0.1719403306295147	0.7350557341699354	9.790022580324783E-101	neuron projection regeneration
GO:1904724	16515	54	62	1	4039	14	2	false	0.17200116510226549	0.7350557341699354	6.012879368895791E-124	tertiary granule lumen
GO:0006897	16515	537	62	3	2131	6	3	false	0.17232383287062786	0.7350557341699354	0.0	endocytosis
GO:0001756	16515	60	62	1	1300	4	5	false	0.17240822855808668	0.7350557341699354	4.8318770999890795E-105	somitogenesis
GO:0044237	16515	8863	62	34	13059	45	2	false	0.17251858191313474	0.7350557341699354	0.0	cellular metabolic process
GO:0022803	16515	540	62	3	969	3	1	false	0.17263911150712882	0.7350557341699354	4.5450251904428766E-288	passive transmembrane transporter activity
GO:0050715	16515	119	62	1	1943	3	6	false	0.17279659444118883	0.7350557341699354	1.0475597813170582E-193	positive regulation of cytokine secretion
GO:0006643	16515	180	62	2	922	4	1	false	0.17317188654582852	0.7350557341699354	6.118045286453198E-197	membrane lipid metabolic process
GO:0006458	16515	37	62	1	213	1	1	false	0.17370892018779543	0.7350557341699354	2.701524799415971E-42	'de novo' protein folding
GO:0010039	16515	30	62	1	330	2	1	false	0.1738049184857558	0.7350557341699354	2.874652895778089E-43	response to iron ion
GO:0008374	16515	31	62	1	178	1	1	false	0.17415730337079505	0.7350557341699354	2.277875838844542E-35	O-acyltransferase activity
GO:0070851	16515	108	62	1	1183	2	1	false	0.17432235862533688	0.7350557341699354	2.680795070826118E-156	growth factor receptor binding
GO:0005730	16515	890	62	1	5098	1	2	false	0.17457826598652001	0.7350557341699354	0.0	nucleolus
GO:0000077	16515	143	62	1	818	1	2	false	0.17481662591681982	0.7350557341699354	6.254509562043393E-164	DNA damage checkpoint
GO:0009653	16515	2361	62	8	5265	13	2	false	0.17545153749372025	0.7357941441490571	0.0	anatomical structure morphogenesis
GO:0097194	16515	59	62	1	12841	42	3	false	0.17612007669425955	0.7366693547368245	6.203651090907924E-163	execution phase of apoptosis
GO:0000737	16515	30	62	1	320	2	3	false	0.17897727272724095	0.7466708096589584	7.560605360579331E-43	DNA catabolic process, endonucleolytic
GO:0007219	16515	167	62	1	2604	3	1	false	0.180386055867679	0.750593406493563	1.341951331543353E-268	Notch signaling pathway
GO:0000049	16515	60	62	1	623	2	1	false	0.18348102997118534	0.7514269320622795	3.3576340565522245E-85	tRNA binding
GO:0061053	16515	79	62	1	1598	4	2	false	0.18372017635431118	0.7514269320622795	5.253703582383439E-136	somite development
GO:0031227	16515	151	62	2	1135	6	2	false	0.1840937865745082	0.7514269320622795	1.4798430530110403E-192	intrinsic component of endoplasmic reticulum membrane
GO:0019897	16515	151	62	2	5585	29	2	false	0.18416618812062105	0.7514269320622795	1.0568931120751229E-300	extrinsic component of plasma membrane
GO:0036019	16515	20	62	1	1289	13	2	false	0.18473976843142387	0.7514269320622795	1.7595719068664708E-44	endolysosome
GO:0005104	16515	20	62	1	108	1	1	false	0.1851851851851857	0.7514269320622795	3.406665003348906E-22	fibroblast growth factor receptor binding
GO:0032366	16515	18	62	1	97	1	2	false	0.1855670103092765	0.7514269320622795	5.954377588275691E-20	intracellular sterol transport
GO:0044257	16515	735	62	6	4887	26	3	false	0.18607760155635283	0.7514269320622795	0.0	cellular protein catabolic process
GO:0006753	16515	587	62	3	3053	8	3	false	0.18608531278758797	0.7514269320622795	0.0	nucleoside phosphate metabolic process
GO:0140272	16515	70	62	1	9221	27	1	false	0.18619997449819212	0.7514269320622795	4.549597874336964E-178	exogenous protein binding
GO:0010975	16515	467	62	3	1149	4	3	false	0.18629820932930163	0.7514269320622795	0.0	regulation of neuron projection development
GO:0050806	16515	144	62	1	2169	3	4	false	0.18631993258009175	0.7514269320622795	2.7009575900516226E-229	positive regulation of synaptic transmission
GO:1903532	16515	345	62	2	5196	12	4	false	0.18720011146146986	0.7514269320622795	0.0	positive regulation of secretion by cell
GO:0016248	16515	36	62	1	540	3	2	false	0.1872865672122962	0.7514269320622795	5.278611958243454E-57	channel inhibitor activity
GO:0055076	16515	117	62	2	571	4	1	false	0.1878496514277055	0.7514269320622795	4.222830118030812E-125	transition metal ion homeostasis
GO:0014066	16515	120	62	1	1789	3	2	false	0.1881317170304039	0.7514269320622795	1.9292245099603263E-190	regulation of phosphatidylinositol 3-kinase signaling
GO:0031056	16515	132	62	1	1963	3	3	false	0.1885603162852911	0.7514269320622795	2.188293887796489E-209	regulation of histone modification
GO:0001533	16515	40	62	1	5537	29	1	false	0.19006033981184323	0.7541966642129491	1.745779597200774E-102	cornified envelope
GO:0051156	16515	30	62	1	3417	24	3	false	0.1913267441724034	0.7541966642129491	2.9495666539382155E-74	glucose 6-phosphate metabolic process
GO:0005886	16515	5537	62	29	6400	31	2	false	0.19146540942968263	0.7541966642129491	0.0	plasma membrane
GO:0043169	16515	1836	62	6	2941	7	1	false	0.1923124913025224	0.7541966642129491	0.0	cation binding
GO:0005797	16515	9	62	1	89	2	1	false	0.19305413687435477	0.7541966642129491	1.573249037800161E-12	Golgi medial cisterna
GO:0008206	16515	40	62	1	954	5	3	false	0.1931566294918304	0.7541966642129491	1.2296976640519242E-71	bile acid metabolic process
GO:0008038	16515	46	62	1	1094	5	2	false	0.1936101231890838	0.7541966642129491	2.3038979713763918E-82	neuron recognition
GO:0051701	16515	176	62	1	901	1	1	false	0.19533851276350522	0.7541966642129491	1.6715365821894953E-192	interaction with host
GO:0051291	16515	22	62	1	214	2	1	false	0.195471896801365	0.7541966642129491	1.84925462849482E-30	protein heterooligomerization
GO:0003714	16515	237	62	1	1210	1	2	false	0.19586776859511384	0.7541966642129491	4.1508910608822115E-259	transcription corepressor activity
GO:0002791	16515	437	62	2	986	2	3	false	0.19618002285799638	0.7541966642129491	3.509597636446445E-293	regulation of peptide secretion
GO:0030176	16515	144	62	2	324	2	2	false	0.19676642586859555	0.7541966642129491	4.871268737106598E-96	integral component of endoplasmic reticulum membrane
GO:0021549	16515	87	62	1	4812	12	2	false	0.19683555366667577	0.7541966642129491	2.000632996655881E-188	cerebellum development
GO:0006629	16515	1169	62	7	8996	37	2	false	0.19770212710904528	0.7541966642129491	0.0	lipid metabolic process
GO:1902275	16515	169	62	1	852	1	2	false	0.19835680751165646	0.7541966642129491	1.422025726435647E-183	regulation of chromatin organization
GO:0042446	16515	59	62	1	4840	18	2	false	0.19841229856287537	0.7541966642129491	7.767800538202526E-138	hormone biosynthetic process
GO:0005801	16515	54	62	1	7335	30	2	false	0.19917826508211234	0.7541966642129491	5.2076978543391417E-138	cis-Golgi network
GO:2000008	16515	37	62	1	518	3	2	false	0.19970183206200312	0.7541966642129491	1.907708101783963E-57	regulation of protein localization to cell surface
GO:0005105	16515	4	62	1	20	1	1	false	0.20000000000000007	0.7541966642129491	2.063983488132107E-4	type 1 fibroblast growth factor receptor binding
GO:0017080	16515	30	62	1	150	1	2	false	0.20000000000000512	0.7541966642129491	3.105707216670694E-32	sodium channel regulator activity
GO:0044270	16515	526	62	3	6074	18	2	false	0.20039156863901955	0.7541966642129491	0.0	cellular nitrogen compound catabolic process
GO:0044325	16515	119	62	1	5904	11	1	false	0.20082141811873405	0.7541966642129491	3.1604417993175626E-252	ion channel binding
GO:0006490	16515	20	62	1	1443	16	2	false	0.20107536988163938	0.7541966642129491	1.8123452920128554E-45	oligosaccharide-lipid intermediate biosynthetic process
GO:0030167	16515	4	62	1	93	5	2	false	0.20133505266744692	0.7541966642129491	3.4249683618547254E-7	proteoglycan catabolic process
GO:0016125	16515	152	62	2	526	3	2	false	0.2017582545165882	0.7541966642129491	1.18011379183299E-136	sterol metabolic process
GO:0031072	16515	120	62	1	5904	11	1	false	0.20234103167115028	0.7541966642129491	6.555799756571216E-254	heat shock protein binding
GO:0036211	16515	3764	62	22	5415	28	2	false	0.20339533477031507	0.7541966642129491	0.0	protein modification process
GO:0046700	16515	523	62	3	5652	17	2	false	0.20379413352212322	0.7541966642129491	0.0	heterocycle catabolic process
GO:0051082	16515	121	62	1	5904	11	1	false	0.20385801795254432	0.7541966642129491	1.3714588010844127E-255	unfolded protein binding
GO:0043178	16515	82	62	1	1120	3	1	false	0.2041230030645318	0.7541966642129491	9.148162770359793E-127	alcohol binding
GO:0006900	16515	613	62	3	2654	7	3	false	0.20493225260055237	0.7541966642129491	0.0	vesicle budding from membrane
GO:0099059	16515	14	62	1	68	1	2	false	0.20588235294117518	0.7541966642129491	8.114625264019915E-15	integral component of presynaptic active zone membrane
GO:0098588	16515	1881	62	11	3159	15	1	false	0.20624932082079728	0.7541966642129491	0.0	bounding membrane of organelle
GO:0030200	16515	3	62	1	28	2	2	false	0.20634920634920695	0.7541966642129491	3.052503052503051E-4	heparan sulfate proteoglycan catabolic process
GO:0097484	16515	32	62	1	155	1	1	false	0.20645161290322367	0.7541966642129491	6.6735683179750925E-34	dendrite extension
GO:0009897	16515	297	62	3	5657	30	3	false	0.20681880202348019	0.7541966642129491	0.0	external side of plasma membrane
GO:0048678	16515	66	62	1	602	2	1	false	0.20741178876848604	0.7541966642129491	7.750702815430719E-90	response to axon injury
GO:0019213	16515	43	62	1	3358	18	1	false	0.20751041578750393	0.7541966642129491	1.8921646189341305E-99	deacetylase activity
GO:0030206	16515	24	62	1	219	2	4	false	0.20761593565412642	0.7541966642129491	1.5490908511902188E-32	chondroitin sulfate biosynthetic process
GO:0022037	16515	93	62	1	4812	12	2	false	0.2090032052492527	0.7565150256295358	9.898357943540529E-199	metencephalon development
GO:0045471	16515	119	62	1	1073	2	4	false	0.20960029767276045	0.7565150256295358	1.1412539128667855E-161	response to ethanol
GO:0042734	16515	144	62	1	686	1	2	false	0.20991253644319688	0.7565150256295358	2.192011863738532E-152	presynaptic membrane
GO:0002161	16515	11	62	1	193	4	3	false	0.21072200837527255	0.7565150256295358	3.855630142093109E-18	aminoacyl-tRNA editing activity
GO:0030900	16515	345	62	2	4812	12	2	false	0.21082300496739445	0.7565150256295358	0.0	forebrain development
GO:0071218	16515	18	62	1	161	2	2	false	0.21172360248446223	0.7565150256295358	3.250965695072853E-24	cellular response to misfolded protein
GO:0031090	16515	3159	62	15	9284	36	2	false	0.21193468262851092	0.7565150256295358	0.0	organelle membrane
GO:1902414	16515	85	62	1	2531	7	1	false	0.2129094209974745	0.7565150256295358	6.158577623227921E-161	protein localization to cell junction
GO:1901292	16515	50	62	1	1071	5	4	false	0.2129864621936102	0.7565150256295358	3.1490399327361124E-87	nucleoside phosphate catabolic process
GO:0004252	16515	207	62	2	694	3	2	false	0.21345865242348952	0.7565150256295358	6.4468858447781804E-183	serine-type endopeptidase activity
GO:0006308	16515	38	62	1	1918	12	4	false	0.21402693445364823	0.7565150256295358	1.3505235622172123E-80	DNA catabolic process
GO:0099557	16515	3	62	1	14	1	2	false	0.21428571428571422	0.7565150256295358	0.0027472527472527427	trans-synaptic signaling by trans-synaptic complex, modulating synaptic transmission
GO:0051962	16515	478	62	3	2932	10	4	false	0.2144372856321266	0.7565150256295358	0.0	positive regulation of nervous system development
GO:0055088	16515	131	62	2	1045	7	1	false	0.21525257370645046	0.7565150256295358	1.3175311171530984E-170	lipid homeostasis
GO:0040008	16515	601	62	3	8954	24	2	false	0.21560619751451152	0.7565150256295358	0.0	regulation of growth
GO:0019439	16515	540	62	3	5673	17	2	false	0.21580984189306981	0.7565150256295358	0.0	aromatic compound catabolic process
GO:1900542	16515	105	62	1	483	1	2	false	0.21739130434779735	0.7596312259096365	3.3661618766468334E-109	regulation of purine nucleotide metabolic process
GO:1905146	16515	14	62	1	697	12	2	false	0.21764714899658125	0.7596312259096365	1.5567554901721167E-29	lysosomal protein catabolic process
GO:0010324	16515	545	62	3	1951	6	1	false	0.21816086676480076	0.7597689316461105	0.0	membrane invagination
GO:0032990	16515	638	62	3	1057	3	1	false	0.21949562160644998	0.7611656636046674	2.1711294386699665E-307	cell part morphogenesis
GO:0098945	16515	18	62	1	82	1	2	false	0.21951219512194528	0.7611656636046674	1.7089577417430564E-18	intrinsic component of presynaptic active zone membrane
GO:0032787	16515	558	62	3	923	3	1	false	0.22048138757360417	0.7613055184142823	3.5374141163475025E-268	monocarboxylic acid metabolic process
GO:0031103	16515	40	62	1	503	3	3	false	0.22050297162560986	0.7613055184142823	3.4732770083301973E-60	axon regeneration
GO:0009395	16515	34	62	1	561	4	3	false	0.2218020997091362	0.7635512582548223	2.8095326279632123E-55	phospholipid catabolic process
GO:0032652	16515	75	62	1	636	2	2	false	0.22210667062843145	0.7635512582548223	1.2849847083354514E-99	regulation of interleukin-1 production
GO:0061351	16515	130	62	1	1612	3	1	false	0.2230760247406223	0.7639529171605398	1.497327342653147E-195	neural precursor cell proliferation
GO:0005319	16515	77	62	1	1260	4	2	false	0.22317725669858465	0.7639529171605398	2.9037964107714444E-125	lipid transporter activity
GO:0071774	16515	130	62	1	1598	3	2	false	0.22486818698928301	0.766411515101085	4.883324969998011E-195	response to fibroblast growth factor
GO:0019637	16515	1008	62	6	9042	37	2	false	0.22555262955047095	0.766411515101085	0.0	organophosphate metabolic process
GO:0032469	16515	22	62	1	875	10	2	false	0.22584224229598285	0.766411515101085	2.768177545742997E-44	endoplasmic reticulum calcium ion homeostasis
GO:0005085	16515	212	62	1	1760	2	2	false	0.2264600237740144	0.766411515101085	2.4038542226050965E-280	guanyl-nucleotide exchange factor activity
GO:0033619	16515	59	62	1	1639	7	1	false	0.22671678255039443	0.766411515101085	8.724296331119574E-110	membrane protein proteolysis
GO:0048786	16515	70	62	1	10934	40	2	false	0.2269147456234643	0.766411515101085	2.8840113884152997E-183	presynaptic active zone
GO:0098802	16515	145	62	1	638	1	2	false	0.2272727272727319	0.766411515101085	8.324378856725115E-148	plasma membrane signaling receptor complex
GO:0050704	16515	46	62	1	202	1	3	false	0.22772277227722626	0.766411515101085	1.2838551283786683E-46	regulation of interleukin-1 secretion
GO:0061630	16515	247	62	2	515	2	2	false	0.22954176268367227	0.7669964889882597	4.067829884335649E-154	ubiquitin protein ligase activity
GO:0050716	16515	34	62	1	148	1	4	false	0.2297297297297231	0.7669964889882597	2.937586486544636E-34	positive regulation of interleukin-1 secretion
GO:0032612	16515	84	62	1	686	2	1	false	0.23006107552518285	0.7669964889882597	3.728278647973447E-110	interleukin-1 production
GO:0006879	16515	54	62	2	112	2	2	false	0.23021235521235264	0.7669964889882597	2.748090068927861E-33	cellular iron ion homeostasis
GO:1902683	16515	12	62	1	52	1	2	false	0.23076923076923198	0.7669964889882597	4.845444684458855E-12	regulation of receptor localization to synapse
GO:0015918	16515	81	62	1	351	1	2	false	0.23076923076925165	0.7669964889882597	8.903145592738399E-82	sterol transport
GO:0002274	16515	604	62	4	1132	5	1	false	0.2317286371192209	0.7683736717827239	0.0	myeloid leukocyte activation
GO:0050701	16515	52	62	1	224	1	2	false	0.2321428571428454	0.7683736717827239	3.0760066687934113E-52	interleukin-1 secretion
GO:0006677	16515	13	62	1	104	2	2	false	0.23543689320387415	0.7768994307607476	8.174510094327641E-17	glycosylceramide metabolic process
GO:1903034	16515	142	62	1	1658	3	2	false	0.2356885913543841	0.7768994307607476	8.909184640990416E-210	regulation of response to wounding
GO:0034637	16515	70	62	1	4710	18	3	false	0.23663198695530474	0.7784074807030764	1.5514029719857563E-157	cellular carbohydrate biosynthetic process
GO:0051020	16515	515	62	1	2163	1	1	false	0.2380952380954571	0.781615925059267	0.0	GTPase binding
GO:0033692	16515	61	62	1	3394	15	4	false	0.23861287721491578	0.7817133523482517	3.695322397471694E-132	cellular polysaccharide biosynthetic process
GO:0046514	16515	11	62	1	86	2	2	false	0.2407660738714131	0.7832035101556879	4.087578375605271E-14	ceramide catabolic process
GO:0046903	16515	1477	62	5	4702	11	1	false	0.24218535600137597	0.7832035101556879	0.0	secretion
GO:0009615	16515	304	62	1	1254	1	1	false	0.2424242424243352	0.7832035101556879	8.835918936666263E-301	response to virus
GO:0048471	16515	689	62	4	10934	40	2	false	0.24312023922152687	0.7832035101556879	0.0	perinuclear region of cytoplasm
GO:0034660	16515	430	62	1	3298	2	1	false	0.243799010180901	0.7832035101556879	0.0	ncRNA metabolic process
GO:0007610	16515	528	62	3	13878	45	1	false	0.2442911986344074	0.7832035101556879	0.0	behavior
GO:0048880	16515	327	62	2	4127	12	1	false	0.24509998632754965	0.7832035101556879	0.0	sensory system development
GO:0042325	16515	1477	62	3	2359	3	2	false	0.24526046591444883	0.7832035101556879	0.0	regulation of phosphorylation
GO:0031279	16515	200	62	1	2232	3	2	false	0.2455489951098256	0.7832035101556879	1.41558007126991E-291	regulation of cyclase activity
GO:0048858	16515	618	62	3	1730	5	3	false	0.24623210533704248	0.7832035101556879	0.0	cell projection morphogenesis
GO:0005539	16515	200	62	1	811	1	1	false	0.24660912453771136	0.7832035101556879	5.617932269535467E-196	glycosaminoglycan binding
GO:1900271	16515	41	62	1	166	1	2	false	0.24698795180724134	0.7832035101556879	6.994942788129516E-40	regulation of long-term synaptic potentiation
GO:0006954	16515	627	62	3	1379	4	1	false	0.24745821354357966	0.7832035101556879	0.0	inflammatory response
GO:0099240	16515	139	62	1	559	1	2	false	0.24865831842576708	0.7832035101556879	1.7756463141526473E-135	intrinsic component of synaptic membrane
GO:0098552	16515	473	62	3	10934	40	3	false	0.24901284498401394	0.7832035101556879	0.0	side of membrane
GO:0097478	16515	473	62	3	10934	40	2	false	0.24901284498401394	0.7832035101556879	0.0	leaflet of membrane bilayer
GO:0044344	16515	123	62	1	1351	3	3	false	0.24918605106978267	0.7832035101556879	3.1780266431100197E-178	cellular response to fibroblast growth factor stimulus
GO:0060322	16515	701	62	3	4812	12	1	false	0.24926646261245955	0.7832035101556879	0.0	head development
GO:0006220	16515	55	62	1	604	3	2	false	0.24943296323390066	0.7832035101556879	1.7703416930682806E-79	pyrimidine nucleotide metabolic process
GO:0006873	16515	590	62	4	834	4	2	false	0.24971655310496219	0.7832035101556879	3.900428870011724E-218	cellular ion homeostasis
GO:0005272	16515	65	62	1	486	2	2	false	0.24984090619824625	0.7832035101556879	1.705459747837584E-82	sodium channel activity
GO:0006004	16515	13	62	1	234	5	1	false	0.2504929580989082	0.7832035101556879	1.386397407281947E-21	fucose metabolic process
GO:0090087	16515	662	62	2	2719	4	2	false	0.25066884613863333	0.7832035101556879	0.0	regulation of peptide transport
GO:0009792	16515	587	62	3	929	3	1	false	0.25179561288737196	0.7832035101556879	1.2806725586208028E-264	embryo development ending in birth or egg hatching
GO:0002275	16515	511	62	4	720	4	2	false	0.2528526934050178	0.7832035101556879	1.3157014001705533E-187	myeloid cell activation involved in immune response
GO:0007032	16515	71	62	1	1740	7	2	false	0.2533345173388904	0.7832035101556879	3.0161986031818925E-128	endosome organization
GO:0005537	16515	18	62	1	71	1	1	false	0.25352112676056465	0.7832035101556879	3.218117504758147E-17	mannose binding
GO:0032367	16515	18	62	1	71	1	2	false	0.25352112676056465	0.7832035101556879	3.218117504758147E-17	intracellular cholesterol transport
GO:0000271	16515	68	62	1	3742	16	3	false	0.25474068887738177	0.7832035101556879	4.8908942772439627E-147	polysaccharide biosynthetic process
GO:0014044	16515	26	62	1	102	1	2	false	0.2549019607843135	0.7832035101556879	7.908955698938546E-25	Schwann cell development
GO:0060205	16515	311	62	2	5414	17	3	false	0.25519493170725405	0.7832035101556879	0.0	cytoplasmic vesicle lumen
GO:0031983	16515	312	62	2	5425	17	2	false	0.255632219552798	0.7832035101556879	0.0	vesicle lumen
GO:0007398	16515	169	62	1	1798	3	1	false	0.25643499682876064	0.7832035101556879	1.2949610330482691E-242	ectoderm development
GO:0035578	16515	86	62	2	436	5	3	false	0.25659274964032586	0.7832035101556879	1.9662745947509626E-93	azurophil granule lumen
GO:1903578	16515	110	62	1	5253	14	2	false	0.2566958871798076	0.7832035101556879	2.852486042059148E-231	regulation of ATP metabolic process
GO:0006206	16515	14	62	1	102	2	2	false	0.25684333139195975	0.7832035101556879	1.6818467709678366E-17	pyrimidine nucleobase metabolic process
GO:0007187	16515	197	62	1	764	1	2	false	0.2578534031413294	0.7832035101556879	1.2299375531879942E-188	G protein-coupled receptor signaling pathway, coupled to cyclic nucleotide second messenger
GO:0043271	16515	118	62	1	1644	4	3	false	0.2578560743367863	0.7832035101556879	1.15579273903439E-183	negative regulation of ion transport
GO:0046031	16515	119	62	1	461	1	2	false	0.25813449023857876	0.7832035101556879	1.0795618302038853E-113	ADP metabolic process
GO:0043473	16515	92	62	1	13878	45	1	false	0.2590218489851717	0.7844102118605767	1.3551151082350775E-239	pigmentation
GO:0051604	16515	246	62	2	6967	28	2	false	0.25991835860748536	0.7856400197909275	0.0	protein maturation
GO:0007492	16515	172	62	1	1798	3	1	false	0.26053804500444505	0.7860300340812071	1.5006075978932066E-245	endoderm development
GO:0030307	16515	156	62	1	4719	9	4	false	0.2612610201140249	0.7867296132005036	7.548627717828012E-297	positive regulation of cell growth
GO:0021782	16515	95	62	1	1918	6	2	false	0.26302789325777937	0.7867985716917126	1.4843008471539495E-163	glial cell development
GO:0045913	16515	75	62	1	3238	13	3	false	0.2630435820325036	0.7867985716917126	3.154504211979573E-154	positive regulation of carbohydrate metabolic process
GO:0043523	16515	193	62	1	1361	2	3	false	0.26359510740383774	0.7867985716917126	1.63585746462904E-240	regulation of neuron apoptotic process
GO:0019898	16515	273	62	2	10934	40	2	false	0.26372613265372163	0.7867985716917126	0.0	extrinsic component of membrane
GO:0050777	16515	120	62	1	2807	7	4	false	0.26373959612887	0.7867985716917126	1.4355301535750663E-214	negative regulation of immune response
GO:0010976	16515	263	62	2	1044	4	4	false	0.26475694925192184	0.7872235872235871	4.282437784198403E-255	positive regulation of neuron projection development
GO:0048168	16515	44	62	1	166	1	1	false	0.26506024096387	0.7872235872235871	2.915531779259674E-41	regulation of neuronal synaptic plasticity
GO:0007039	16515	42	62	1	4121	30	2	false	0.2653873196242758	0.7872235872235871	2.5621917214475122E-101	protein catabolic process in the vacuole
GO:0008449	16515	4	62	1	15	1	1	false	0.2666666666666665	0.7872235872235871	7.326007326007312E-4	N-acetylglucosamine-6-sulfatase activity
GO:0051960	16515	821	62	4	2749	9	2	false	0.2670148027199225	0.7872235872235871	0.0	regulation of nervous system development
GO:0008543	16515	99	62	1	686	2	2	false	0.2679832308315473	0.7872235872235871	2.532475841383646E-122	fibroblast growth factor receptor signaling pathway
GO:0010989	16515	5	62	1	35	2	3	false	0.2689075630252099	0.7872235872235871	3.080411050050517E-6	negative regulation of low-density lipoprotein particle clearance
GO:0010469	16515	133	62	1	4732	11	3	false	0.26943441260269607	0.7872235872235871	1.602122659205394E-262	regulation of signaling receptor activity
GO:0003712	16515	574	62	1	2130	1	2	false	0.2694835680752466	0.7872235872235871	0.0	transcription coregulator activity
GO:0120178	16515	48	62	1	178	1	2	false	0.2696629213483285	0.7872235872235871	1.287526141418333E-44	steroid hormone biosynthetic process
GO:0048017	16515	186	62	1	2462	4	1	false	0.26978582939818824	0.7872235872235871	1.6568181706058024E-285	inositol lipid-mediated signaling
GO:0004175	16515	674	62	3	1042	3	1	false	0.2702044182039533	0.7872235872235871	5.225545316484879E-293	endopeptidase activity
GO:0042285	16515	10	62	1	37	1	1	false	0.27027027027027023	0.7872235872235871	2.8708397484161335E-9	xylosyltransferase activity
GO:0007420	16515	659	62	3	3235	9	3	false	0.27149557537443064	0.788496141577282	0.0	brain development
GO:0015850	16515	190	62	1	2495	4	1	false	0.27169155440116083	0.788496141577282	5.6248850294533935E-291	organic hydroxy compound transport
GO:0030968	16515	123	62	1	4700	12	3	false	0.27283579622435766	0.7901830743935715	1.305602730864387E-246	endoplasmic reticulum unfolded protein response
GO:0035282	16515	81	62	1	296	1	1	false	0.2736486486486209	0.7901830743935715	6.976018472015072E-75	segmentation
GO:0030201	16515	27	62	2	78	3	1	false	0.2737525632262373	0.7901830743935715	1.4914791800778399E-21	heparan sulfate proteoglycan metabolic process
GO:0071712	16515	11	62	1	108	3	3	false	0.277807167068333	0.7986287012462635	2.898675772808076E-15	ER-associated misfolded protein catabolic process
GO:0046503	16515	53	62	1	516	3	2	false	0.2780554498866634	0.7986287012462635	1.1528114405808986E-73	glycerolipid catabolic process
GO:0031329	16515	772	62	4	5738	20	3	false	0.2781740420071255	0.7986287012462635	0.0	regulation of cellular catabolic process
GO:0002262	16515	135	62	1	2543	6	2	false	0.2793624234325776	0.7994347628253763	1.9087789923984445E-228	myeloid cell homeostasis
GO:0002366	16515	641	62	4	1133	5	2	false	0.2798913125057471	0.7994347628253763	0.0	leukocyte activation involved in immune response
GO:0030902	16515	130	62	1	4812	12	2	false	0.2803789997012965	0.7994347628253763	7.447499875037976E-259	hindbrain development
GO:0048468	16515	1897	62	6	5006	12	3	false	0.2804508968213867	0.7994347628253763	0.0	cell development
GO:0006694	16515	169	62	1	3665	7	3	false	0.2816076900468745	0.8013064288722789	1.024271139982279E-296	steroid biosynthetic process
GO:0006704	16515	15	62	1	53	1	2	false	0.28301886792452574	0.803894018466472	1.599910980717517E-13	glucocorticoid biosynthetic process
GO:0043467	16515	139	62	1	5044	12	2	false	0.285164818190574	0.8073005473689897	1.3511595704754746E-275	regulation of generation of precursor metabolites and energy
GO:1905166	16515	4	62	1	14	1	3	false	0.2857142857142856	0.8073005473689897	9.990009990009992E-4	negative regulation of lysosomal protein catabolic process
GO:0016042	16515	268	62	3	2721	19	2	false	0.2862265984185296	0.8073005473689897	0.0	lipid catabolic process
GO:0050896	16515	7281	62	26	13878	45	1	false	0.28672539466530345	0.8073005473689897	0.0	response to stimulus
GO:0030001	16515	779	62	4	1064	4	1	false	0.2867378348645163	0.8073005473689897	1.0752815419801313E-267	metal ion transport
GO:2000145	16515	829	62	2	1544	2	3	false	0.2881188318289148	0.8093987195893956	0.0	regulation of cell motility
GO:0006487	16515	72	62	5	215	11	1	false	0.28892153658028163	0.8093987195893956	5.087642612320941E-59	protein N-linked glycosylation
GO:0005789	16515	960	62	6	3161	15	2	false	0.2889987937610077	0.8093987195893956	0.0	endoplasmic reticulum membrane
GO:0043299	16515	502	62	3	1308	5	2	false	0.2895304803918394	0.8094726519855614	0.0	leukocyte degranulation
GO:0030218	16515	108	62	1	372	1	2	false	0.29032258064515504	0.8102731257727149	1.030233951603306E-96	erythrocyte differentiation
GO:0007498	16515	195	62	1	1798	3	1	false	0.29149442946173587	0.8121288278220885	2.9695785045830115E-267	mesoderm development
GO:0051339	16515	199	62	1	2405	4	2	false	0.29227608492738	0.8128928612042756	2.5923216380630745E-297	regulation of lyase activity
GO:1901615	16515	460	62	3	8995	37	1	false	0.29323344787119326	0.8135925470661373	0.0	organic hydroxy compound metabolic process
GO:0019725	16515	841	62	4	12869	42	3	false	0.2936381950507255	0.8135925470661373	0.0	cellular homeostasis
GO:0007033	16515	150	62	1	4814	11	1	false	0.2943047413714093	0.8135925470661373	2.5103436758205805E-289	vacuole organization
GO:0007369	16515	157	62	1	533	1	4	false	0.2945590994371783	0.8135925470661373	1.267073060507811E-139	gastrulation
GO:0030134	16515	88	62	1	298	1	2	false	0.29530201342285534	0.8142406635170641	5.752747179084125E-78	COPII-coated ER to Golgi transport vesicle
GO:0051865	16515	68	62	1	807	4	1	false	0.29727468837682763	0.8149784274582453	9.742484104058489E-101	protein autoubiquitination
GO:0015020	16515	25	62	2	161	7	2	false	0.29754555738029664	0.8149784274582453	7.477063368442218E-30	glucuronosyltransferase activity
GO:0006605	16515	406	62	1	1362	1	1	false	0.29809104258455543	0.8149784274582453	0.0	protein targeting
GO:0044242	16515	183	62	2	2688	16	3	false	0.2981035304406804	0.8149784274582453	1.7834230815785034E-289	cellular lipid catabolic process
GO:0050810	16515	79	62	1	265	1	3	false	0.29811320754714843	0.8149784274582453	1.4234570835807947E-69	regulation of steroid biosynthetic process
GO:0002279	16515	44	62	1	519	4	2	false	0.2991295844571884	0.8159383399992174	5.914689965899268E-65	mast cell activation involved in immune response
GO:0004622	16515	20	62	1	293	5	2	false	0.29954928221275967	0.8159383399992174	2.1720043749484096E-31	lysophospholipase activity
GO:0050510	16515	4	62	1	25	2	1	false	0.3	0.8159383399992174	7.905138339920931E-5	N-acetylgalactosaminyl-proteoglycan 3-beta-glucuronosyltransferase activity
GO:0007167	16515	947	62	2	2604	3	1	false	0.300501635829924	0.8159383399992174	0.0	enzyme linked receptor protein signaling pathway
GO:0043949	16515	202	62	1	1785	3	2	false	0.3026756185096813	0.8183000501957634	6.470086290974473E-273	regulation of cAMP-mediated signaling
GO:0030534	16515	120	62	1	6056	18	2	false	0.3028564342279098	0.8183000501957634	3.009697545721707E-255	adult behavior
GO:0045576	16515	52	62	1	604	4	1	false	0.3030518068641193	0.8183000501957634	1.8813870252625077E-76	mast cell activation
GO:0043170	16515	7606	62	33	8995	37	1	false	0.3035741728998738	0.8183000501957634	0.0	macromolecule metabolic process
GO:1990234	16515	726	62	2	1314	2	1	false	0.3050805607432556	0.8183000501957634	0.0	transferase complex
GO:0006260	16515	248	62	2	3359	15	2	false	0.3051089328927071	0.8183000501957634	0.0	DNA replication
GO:1901653	16515	352	62	1	1149	1	3	false	0.30635335073972925	0.8183000501957634	1.3509331961443792E-306	cellular response to peptide
GO:0045597	16515	884	62	3	5910	13	4	false	0.3063624145552717	0.8183000501957634	0.0	positive regulation of cell differentiation
GO:0046470	16515	71	62	1	6259	32	2	false	0.30648622774495526	0.8183000501957634	3.555413193339281E-168	phosphatidylcholine metabolic process
GO:0008417	16515	8	62	1	160	7	2	false	0.3066075557489478	0.8183000501957634	1.1214456454482593E-13	fucosyltransferase activity
GO:0001913	16515	41	62	1	133	1	2	false	0.3082706766917395	0.8183000501957634	2.7977178296083883E-35	T cell mediated cytotoxicity
GO:0008344	16515	67	62	1	217	1	2	false	0.30875576036864316	0.8183000501957634	9.582882217131761E-58	adult locomotory behavior
GO:0050769	16515	427	62	3	1522	7	4	false	0.30906360247332565	0.8183000501957634	0.0	positive regulation of neurogenesis
GO:0010565	16515	147	62	1	4841	12	3	false	0.3095848573705255	0.8183000501957634	3.3454489046198937E-285	regulation of cellular ketone metabolic process
GO:0042802	16515	603	62	2	5904	11	1	false	0.31174492331582726	0.8183000501957634	0.0	identical protein binding
GO:0031348	16515	175	62	1	2432	5	3	false	0.3118211775803809	0.8183000501957634	1.9660047871424766E-272	negative regulation of defense response
GO:0016758	16515	156	62	7	214	8	1	false	0.31205400635529223	0.8183000501957634	8.138786832039993E-54	transferase activity, transferring hexosyl groups
GO:0010507	16515	73	62	1	622	3	3	false	0.3128262598293399	0.8183000501957634	4.1144563758377595E-97	negative regulation of autophagy
GO:0070374	16515	178	62	1	569	1	3	false	0.31282952548330656	0.8183000501957634	7.944332846595536E-153	positive regulation of ERK1 and ERK2 cascade
GO:0004576	16515	8	62	1	156	7	1	false	0.31339566731016466	0.8183000501957634	1.3796026266359105E-13	oligosaccharyl transferase activity
GO:0043235	16515	336	62	1	4639	5	1	false	0.3134665268257228	0.8183000501957634	0.0	receptor complex
GO:0032984	16515	353	62	2	1882	6	2	false	0.31406764157094796	0.8183000501957634	0.0	protein-containing complex disassembly
GO:0006644	16515	380	62	2	3365	10	3	false	0.31420817397012285	0.8183000501957634	0.0	phospholipid metabolic process
GO:0043410	16515	494	62	1	1572	1	4	false	0.3142493638675874	0.8183000501957634	0.0	positive regulation of MAPK cascade
GO:0044297	16515	538	62	3	10934	40	1	false	0.31438967358987013	0.8183000501957634	0.0	cell body
GO:0006812	16515	1064	62	4	1419	4	1	false	0.31566255195561865	0.8183000501957634	0.0	cation transport
GO:0099572	16515	345	62	2	9401	31	2	false	0.3156998600006603	0.8183000501957634	0.0	postsynaptic specialization
GO:0055086	16515	656	62	3	5306	16	2	false	0.31654171454807845	0.8183000501957634	0.0	nucleobase-containing small molecule metabolic process
GO:0044264	16515	87	62	1	6685	29	3	false	0.3166120739777273	0.8183000501957634	6.082594641764843E-201	cellular polysaccharide metabolic process
GO:0005770	16515	244	62	2	865	4	1	false	0.31669540020060755	0.8183000501957634	1.0840660328665757E-222	late endosome
GO:0006825	16515	18	62	1	104	2	1	false	0.3175877520537561	0.8192843458778056	1.5060750194787122E-20	copper ion transport
GO:0031344	16515	627	62	3	2838	9	2	false	0.31822960870900907	0.8196203105334928	0.0	regulation of cell projection organization
GO:0031640	16515	40	62	1	125	1	1	false	0.3199999999999909	0.8228571428571195	1.220877551201669E-33	killing of cells of other organism
GO:0007005	16515	503	62	2	4814	11	1	false	0.3217774294566068	0.8261016698549424	0.0	mitochondrion organization
GO:0035252	16515	10	62	1	109	4	2	false	0.32334960259749224	0.8270811570817779	2.3455339739604785E-14	UDP-xylosyltransferase activity
GO:0005774	16515	390	62	4	4059	30	3	false	0.32471376580636896	0.8270811570817779	0.0	vacuolar membrane
GO:0070371	16515	273	62	1	840	1	1	false	0.3250000000000641	0.8270811570817779	3.100082128809055E-229	ERK1 and ERK2 cascade
GO:0022011	16515	23	62	1	129	2	3	false	0.3259447674418606	0.8270811570817779	5.957109089832609E-26	myelination in peripheral nervous system
GO:0046686	16515	59	62	1	330	2	1	false	0.32605692180157425	0.8270811570817779	8.865990275084338E-67	response to cadmium ion
GO:0070593	16515	15	62	1	46	1	1	false	0.32608695652173636	0.8270811570817779	1.9541220581707824E-12	dendrite self-avoidance
GO:0030334	16515	777	62	2	1360	2	2	false	0.3262303596936161	0.8270811570817779	0.0	regulation of cell migration
GO:0030030	16515	1456	62	5	6509	17	1	false	0.3262891955528612	0.8270811570817779	0.0	cell projection organization
GO:0008081	16515	187	62	1	571	1	1	false	0.32749562171635466	0.8278437076732557	4.240679668272437E-156	phosphoric diester hydrolase activity
GO:0002698	16515	97	62	1	1273	5	3	false	0.3276235397408515	0.8278437076732557	2.785809713506617E-148	negative regulation of immune effector process
GO:0032292	16515	23	62	1	128	2	1	false	0.3282480314960604	0.8281155062310059	7.249689364041623E-26	peripheral nervous system axon ensheathment
GO:0046034	16515	283	62	2	9406	39	1	false	0.3287917890539477	0.8281830912962646	0.0	ATP metabolic process
GO:0048732	16515	406	62	2	3125	9	1	false	0.33018780886721966	0.8303938301495855	0.0	gland development
GO:0007411	16515	251	62	2	436	2	2	false	0.3308552145945076	0.8304014207602712	2.1968011553238228E-128	axon guidance
GO:0031175	16515	915	62	4	1533	5	2	false	0.33122753299988344	0.8304014207602712	0.0	neuron projection development
GO:0036477	16515	797	62	4	10934	40	1	false	0.33297851878454676	0.831001520180103	0.0	somatodendritic compartment
GO:0031099	16515	160	62	1	4812	12	1	false	0.33386255970142137	0.831001520180103	4.594795557535015E-304	regeneration
GO:0006066	16515	320	62	3	1883	12	2	false	0.3341062072245437	0.831001520180103	0.0	alcohol metabolic process
GO:0008134	16515	635	62	2	5904	11	1	false	0.3348305367434989	0.831001520180103	0.0	transcription factor binding
GO:0001906	16515	125	62	1	13878	45	1	false	0.3348907247409061	0.831001520180103	5.33544237147986E-309	cell killing
GO:0035251	16515	11	62	1	115	4	2	false	0.33489080531264986	0.831001520180103	1.4054380293088012E-15	UDP-glucosyltransferase activity
GO:0050707	16515	175	62	1	3520	8	5	false	0.33526787093508686	0.831001520180103	2.07135504689065E-301	regulation of cytokine secretion
GO:0051047	16515	367	62	2	1869	6	3	false	0.3356869458090225	0.831001520180103	0.0	positive regulation of secretion
GO:0048029	16515	71	62	1	1252	7	2	false	0.3361354463649855	0.831001520180103	7.557975025909243E-118	monosaccharide binding
GO:0003205	16515	163	62	1	4812	12	2	false	0.3390053523887682	0.835704970294192	1.941581785080232E-308	cardiac chamber development
GO:0050866	16515	162	62	1	4778	12	3	false	0.33926855785270926	0.835704970294192	1.7818206468401713E-306	negative regulation of cell activation
GO:1901361	16515	560	62	3	5697	21	2	false	0.34137729284712953	0.835704970294192	0.0	organic cyclic compound catabolic process
GO:0042175	16515	976	62	6	6329	31	2	false	0.341643225578889	0.835704970294192	0.0	nuclear outer membrane-endoplasmic reticulum membrane network
GO:0002790	16515	542	62	2	2726	6	2	false	0.3417523570946982	0.835704970294192	0.0	peptide secretion
GO:0042330	16515	556	62	2	3248	7	2	false	0.3429168885629838	0.835704970294192	0.0	taxis
GO:0046661	16515	150	62	1	4349	12	2	false	0.3440937968623344	0.835704970294192	1.3410281529736746E-282	male sex differentiation
GO:0048639	16515	157	62	1	1570	4	4	false	0.34417897721259266	0.835704970294192	6.59264865187081E-221	positive regulation of developmental growth
GO:0061564	16515	477	62	3	915	4	1	false	0.3447554939451316	0.835704970294192	3.141381716105017E-274	axon development
GO:0004520	16515	60	62	1	174	1	2	false	0.34482758620689796	0.835704970294192	3.2939339542032636E-48	endodeoxyribonuclease activity
GO:0035264	16515	140	62	1	6038	18	2	false	0.3448388448212113	0.835704970294192	3.2312912996277642E-288	multicellular organism growth
GO:0048513	16515	3125	62	9	4812	12	2	false	0.3448398445402278	0.835704970294192	0.0	animal organ development
GO:0048284	16515	909	62	3	4814	11	1	false	0.34548463900001364	0.835704970294192	0.0	organelle fusion
GO:0034774	16515	308	62	2	777	3	2	false	0.3466266998626645	0.835704970294192	8.520039418807577E-226	secretory granule lumen
GO:0051050	16515	859	62	3	7837	19	3	false	0.3466892750636861	0.835704970294192	0.0	positive regulation of transport
GO:0005506	16515	129	62	1	976	3	1	false	0.3467234153569042	0.835704970294192	8.02023180457354E-165	iron ion binding
GO:0003206	16515	123	62	1	2372	8	3	false	0.34729463914676073	0.835704970294192	2.20473724289279E-209	cardiac chamber morphogenesis
GO:0048770	16515	105	62	1	2016	8	1	false	0.348628119984696	0.835704970294192	1.8178611150336747E-178	pigment granule
GO:0046718	16515	112	62	1	321	1	2	false	0.3489096573208774	0.835704970294192	1.4648058305389658E-89	viral entry into host cell
GO:0001933	16515	387	62	1	2003	2	4	false	0.34916805610787655	0.835704970294192	0.0	negative regulation of protein phosphorylation
GO:0031984	16515	336	62	2	10934	40	3	false	0.3493019032137963	0.835704970294192	0.0	organelle subcompartment
GO:0098889	16515	72	62	1	206	1	2	false	0.3495145631068094	0.835704970294192	2.179251479495215E-57	intrinsic component of presynaptic membrane
GO:0002526	16515	84	62	1	627	3	1	false	0.3509554764050771	0.8378996619984107	1.2007563488208086E-106	acute inflammatory response
GO:0035725	16515	154	62	1	790	2	2	false	0.35207200269524985	0.8382454609917672	1.575889815423574E-168	sodium ion transmembrane transport
GO:0097708	16515	2016	62	8	9006	30	2	false	0.35231593174995657	0.8382454609917672	0.0	intracellular vesicle
GO:0050954	16515	137	62	1	388	1	1	false	0.3530927835051819	0.8382454609917672	9.021911403626958E-109	sensory perception of mechanical stimulus
GO:0098936	16515	104	62	1	294	1	2	false	0.3537414965986627	0.8382454609917672	2.2581949814294223E-82	intrinsic component of postsynaptic membrane
GO:0016825	16515	231	62	2	3358	18	1	false	0.35429093777733517	0.8382454609917672	0.0	hydrolase activity, acting on acid phosphorus-nitrogen bonds
GO:0005261	16515	413	62	2	692	2	2	false	0.35584685008726	0.8382454609917672	7.370649269435062E-202	cation channel activity
GO:0055072	16515	70	62	2	117	2	1	false	0.35587975243147585	0.8382454609917672	7.803491361384879E-34	iron ion homeostasis
GO:0010817	16515	444	62	2	3583	10	1	false	0.3569812396929496	0.8382454609917672	0.0	regulation of hormone levels
GO:0005976	16515	98	62	1	7819	35	2	false	0.3575177129551228	0.8382454609917672	5.136318584998458E-228	polysaccharide metabolic process
GO:0019058	16515	310	62	1	865	1	1	false	0.35838150289030446	0.8382454609917672	2.7186111839671737E-244	viral life cycle
GO:0048706	16515	120	62	1	869	3	2	false	0.36005092114428466	0.8382454609917672	7.711965741501751E-151	embryonic skeletal system development
GO:0099634	16515	107	62	1	535	2	3	false	0.3602996254683436	0.8382454609917672	1.2543130232607621E-115	postsynaptic specialization membrane
GO:0010952	16515	184	62	1	1742	4	4	false	0.3604120103631735	0.8382454609917672	2.2292095959096104E-254	positive regulation of peptidase activity
GO:0060291	16515	78	62	1	216	1	2	false	0.361111111111119	0.8382454609917672	7.817921006967337E-61	long-term synaptic potentiation
GO:0002456	16515	86	62	1	238	1	2	false	0.36134453781508824	0.8382454609917672	4.479770157577652E-67	T cell mediated immunity
GO:0060627	16515	492	62	2	8986	23	3	false	0.36135303413233966	0.8382454609917672	0.0	regulation of vesicle-mediated transport
GO:0016323	16515	205	62	1	2390	5	1	false	0.36159395392418897	0.8382454609917672	5.96525622877435E-303	basolateral plasma membrane
GO:0032870	16515	641	62	2	2591	5	3	false	0.36168804828840184	0.8382454609917672	0.0	cellular response to hormone stimulus
GO:0062013	16515	118	62	1	4267	16	3	false	0.3620532127337889	0.8382454609917672	1.0600324648542682E-233	positive regulation of small molecule metabolic process
GO:0007628	16515	25	62	1	69	1	2	false	0.36231884057970787	0.8382454609917672	2.409561583748037E-19	adult walking behavior
GO:0032409	16515	223	62	1	4061	8	2	false	0.3637883132075522	0.8382454609917672	0.0	regulation of transporter activity
GO:0120035	16515	617	62	3	1447	5	2	false	0.3637964491178399	0.8382454609917672	0.0	regulation of plasma membrane bounded cell projection organization
GO:0030323	16515	164	62	1	3343	9	2	false	0.36445592931887616	0.8382454609917672	2.1080579342214123E-283	respiratory tube development
GO:0031301	16515	317	62	2	775	3	2	false	0.36488317422167965	0.8382454609917672	6.900865278479719E-227	integral component of organelle membrane
GO:1902679	16515	954	62	1	2613	1	5	false	0.3650975889776049	0.8382454609917672	0.0	negative regulation of RNA biosynthetic process
GO:0051788	16515	21	62	1	197	4	1	false	0.3652723329839115	0.8382454609917672	1.0103134948671967E-28	response to misfolded protein
GO:0004553	16515	74	62	5	90	5	1	false	0.3665308828351775	0.8382454609917672	4.658373048486639E-18	hydrolase activity, hydrolyzing O-glycosyl compounds
GO:0031345	16515	157	62	1	1798	5	3	false	0.36705937574506714	0.8382454609917672	1.3031687171824176E-230	negative regulation of cell projection organization
GO:0071383	16515	230	62	1	1123	2	4	false	0.3678157088140852	0.8382454609917672	1.8266029166835424E-246	cellular response to steroid hormone stimulus
GO:0008200	16515	35	62	1	95	1	2	false	0.3684210526315686	0.8382454609917672	8.323540185513176E-27	ion channel inhibitor activity
GO:0031946	16515	7	62	1	19	1	3	false	0.3684210526315784	0.8382454609917672	1.9845995078193256E-5	regulation of glucocorticoid biosynthetic process
GO:1904382	16515	4	62	1	20	2	3	false	0.3684210526315791	0.8382454609917672	2.063983488132107E-4	mannose trimming involved in glycoprotein ERAD pathway
GO:0004536	16515	94	62	1	1072	5	3	false	0.3685633045478714	0.8382454609917672	1.0537133203664362E-137	deoxyribonuclease activity
GO:0062012	16515	382	62	2	6267	21	2	false	0.3693100931326669	0.8382454609917672	0.0	regulation of small molecule metabolic process
GO:0071829	16515	47	62	2	77	2	3	false	0.3694463431305525	0.8382454609917672	4.725106309994525E-22	plasma lipoprotein particle disassembly
GO:0001764	16515	144	62	1	2251	7	2	false	0.37086212696194276	0.8382454609917672	1.077219654036956E-231	neuron migration
GO:0055092	16515	80	62	2	131	2	1	false	0.3711098062242989	0.8382454609917672	1.3104133813724972E-37	sterol homeostasis
GO:0030104	16515	67	62	1	1045	7	1	false	0.3720031272524772	0.8382454609917672	1.6602343671158983E-107	water homeostasis
GO:0099699	16515	128	62	1	344	1	2	false	0.3720930232557984	0.8382454609917672	5.505157902967546E-98	integral component of synaptic membrane
GO:0005791	16515	77	62	2	543	9	1	false	0.3724150163003304	0.8382454609917672	1.0988158503889974E-95	rough endoplasmic reticulum
GO:0006869	16515	277	62	1	2518	4	2	false	0.37278493198202844	0.8382454609917672	0.0	lipid transport
GO:0016192	16515	2128	62	6	4702	11	1	false	0.3733884389836025	0.8382454609917672	0.0	vesicle-mediated transport
GO:0045182	16515	127	62	1	12000	44	2	false	0.374368439555284	0.8382454609917672	5.170358071311716E-305	translation regulator activity
GO:0006098	16515	12	62	1	32	1	2	false	0.37500000000000233	0.8382454609917672	4.428838398950101E-9	pentose-phosphate shunt
GO:0071241	16515	198	62	1	3051	7	2	false	0.3751019243261785	0.8382454609917672	1.642565E-317	cellular response to inorganic substance
GO:0048167	16515	166	62	1	3618	10	2	false	0.37516978497571607	0.8382454609917672	8.283309087490104E-292	regulation of synaptic plasticity
GO:0006826	16515	64	62	2	104	2	1	false	0.376400298730385	0.8394075675220628	1.0052317592714408E-29	iron ion transport
GO:0005793	16515	120	62	1	8452	33	2	false	0.3767378533385538	0.8394075675220628	9.09653055930392E-273	endoplasmic reticulum-Golgi intermediate compartment
GO:0006638	16515	103	62	1	922	4	1	false	0.3779066903195963	0.8408423859611016	1.5848268422957817E-139	neutral lipid metabolic process
GO:1903363	16515	83	62	1	1614	9	5	false	0.37896240983187574	0.8419692322912078	1.8698322492670183E-141	negative regulation of cellular protein catabolic process
GO:0070372	16515	255	62	1	672	1	2	false	0.37946428571426466	0.8419692322912078	5.905378215225624E-193	regulation of ERK1 and ERK2 cascade
GO:0010001	16515	193	62	1	3328	8	2	false	0.3802614307961224	0.8425709711416156	3.31335E-319	glial cell differentiation
GO:0030324	16515	162	62	1	3125	9	3	false	0.38104280175466615	0.8427522052927867	5.8682719617482985E-276	lung development
GO:0006399	16515	164	62	1	430	1	1	false	0.38139534883724746	0.8427522052927867	1.8363757221523104E-123	tRNA metabolic process
GO:0090277	16515	85	62	1	398	2	4	false	0.38194752098015855	0.8428098190223334	4.6195976664653956E-89	positive regulation of peptide hormone secretion
GO:0016810	16515	89	62	1	3358	18	1	false	0.38414923595526873	0.8459888231124881	8.081312179178957E-178	hydrolase activity, acting on carbon-nitrogen (but not peptide) bonds
GO:0009262	16515	27	62	1	1135	20	2	false	0.38470191205296095	0.8459888231124881	4.869206667342107E-55	deoxyribonucleotide metabolic process
GO:0043197	16515	193	62	1	895	2	3	false	0.3849724419781547	0.8459888231124881	7.061890989770185E-202	dendritic spine
GO:0051128	16515	2242	62	7	10141	27	2	false	0.38719548129719067	0.8497084397782185	0.0	regulation of cellular component organization
GO:0010608	16515	577	62	1	2644	2	1	false	0.388900146133467	0.8522818524019345	0.0	posttranscriptional regulation of gene expression
GO:0016241	16515	166	62	1	426	1	2	false	0.3896713615023952	0.8525630108991717	5.0666625691523116E-123	regulation of macroautophagy
GO:0006026	16515	61	62	1	1639	13	4	false	0.39037682556156444	0.8525630108991717	1.2798889127033305E-112	aminoglycan catabolic process
GO:0033561	16515	25	62	1	64	1	1	false	0.39062499999999506	0.8525630108991717	2.4935257551743012E-18	regulation of water loss via skin
GO:0031146	16515	89	62	1	403	2	1	false	0.39334345641518786	0.8566093969144315	8.198149337582882E-92	SCF-dependent proteasomal ubiquitin-dependent protein catabolic process
GO:0019005	16515	61	62	1	155	1	1	false	0.39354838709676754	0.8566093969144315	1.1524516133981023E-44	SCF ubiquitin ligase complex
GO:0036230	16515	479	62	4	604	4	1	false	0.3945150067548223	0.8575482236380262	4.42232868641949E-133	granulocyte activation
GO:0004407	16515	36	62	1	91	1	3	false	0.39560439560439464	0.8587123618769219	3.493322474201547E-26	histone deacetylase activity
GO:0048037	16515	463	62	2	9221	27	1	false	0.3961226188683179	0.8587123618769219	0.0	cofactor binding
GO:0009059	16515	3643	62	16	8388	34	2	false	0.3971203804073794	0.859711958665705	0.0	macromolecule biosynthetic process
GO:0001775	16515	1263	62	5	12841	42	1	false	0.397934298234104	0.8603113978016661	0.0	cell activation
GO:0048332	16515	159	62	1	705	2	2	false	0.40044729206965357	0.8645775766786861	1.0012234909143467E-162	mesoderm morphogenesis
GO:0061024	16515	1951	62	6	6509	17	1	false	0.4021932918275949	0.867178537695568	0.0	membrane organization
GO:1903507	16515	954	62	1	2359	1	3	false	0.4044086477324244	0.8707831366496558	0.0	negative regulation of nucleic acid-templated transcription
GO:0001704	16515	157	62	1	989	3	2	false	0.40497932868641484	0.870841455779378	3.2319245423219463E-187	formation of primary germ layer
GO:0048260	16515	48	62	1	302	3	3	false	0.40617280147843265	0.871233162477176	5.863368659221117E-57	positive regulation of receptor-mediated endocytosis
GO:0002443	16515	689	62	4	1079	5	1	false	0.4062491712674472	0.871233162477176	1.0361788699599989E-305	leukocyte mediated immunity
GO:0010008	16515	454	62	3	2387	12	3	false	0.40681029686696224	0.8712701812578523	0.0	endosome membrane
GO:0008324	16515	645	62	2	1009	2	2	false	0.40840766435421694	0.8735234690192998	1.156984187614412E-285	cation transmembrane transporter activity
GO:0051402	16515	216	62	1	1748	4	2	false	0.4102623317895157	0.8761411817464385	4.303957424512584E-283	neuron apoptotic process
GO:0005575	16515	11845	62	41	14589	49	1	false	0.4107253604816325	0.8761411817464385	0.0	cellular_component
GO:0071216	16515	205	62	1	6282	16	2	false	0.4122663653515155	0.8782589325706487	0.0	cellular response to biotic stimulus
GO:0051603	16515	680	62	4	1685	8	2	false	0.414073651865143	0.8809375701035314	0.0	proteolysis involved in cellular protein catabolic process
GO:0070727	16515	2015	62	5	3370	7	2	false	0.4152564100616569	0.8821944517979148	0.0	cellular macromolecule localization
GO:0006875	16515	511	62	4	636	4	2	false	0.4157657996925254	0.8821944517979148	3.29941028818315E-136	cellular metal ion homeostasis
GO:0016787	16515	3358	62	18	6357	32	1	false	0.4176201837922111	0.8828467185839932	0.0	hydrolase activity
GO:0031668	16515	224	62	1	6314	15	4	false	0.41866741422644566	0.8828467185839932	0.0	cellular response to extracellular stimulus
GO:0050767	16515	737	62	4	1592	7	4	false	0.4192237422839341	0.8828467185839932	0.0	regulation of neurogenesis
GO:0001909	16515	91	62	1	715	4	2	false	0.42059686044499767	0.8828467185839932	9.740601253182101E-118	leukocyte mediated cytotoxicity
GO:0072329	16515	110	62	1	661	3	2	false	0.42129688084678746	0.8828467185839932	1.4294300303906817E-128	monocarboxylic acid catabolic process
GO:0032412	16515	207	62	1	864	2	3	false	0.4219775975279105	0.8828467185839932	7.874532200122053E-206	regulation of ion transmembrane transporter activity
GO:0006887	16515	848	62	3	2563	7	3	false	0.423654070445598	0.8828467185839932	0.0	exocytosis
GO:0060541	16515	185	62	1	4127	12	1	false	0.42368590233600373	0.8828467185839932	0.0	respiratory system development
GO:0098948	16515	62	62	1	146	1	2	false	0.42465753424658487	0.8828467185839932	8.876535878000997E-43	intrinsic component of postsynaptic specialization membrane
GO:0061659	16515	341	62	2	523	2	1	false	0.42467931107750684	0.8828467185839932	4.59558000573742E-146	ubiquitin-like protein ligase activity
GO:0043470	16515	83	62	1	1096	7	3	false	0.4246824637315343	0.8828467185839932	4.736413809431481E-127	regulation of carbohydrate catabolic process
GO:0007507	16515	522	62	2	3325	9	2	false	0.4247195115662984	0.8828467185839932	0.0	heart development
GO:0009267	16515	133	62	1	1995	8	3	false	0.4247485837150332	0.8828467185839932	1.716517238865632E-211	cellular response to starvation
GO:0048545	16515	358	62	1	1482	2	3	false	0.4249007445639591	0.8828467185839932	0.0	response to steroid hormone
GO:0007423	16515	491	62	2	3125	9	1	false	0.42516454350070276	0.8828467185839932	0.0	sensory organ development
GO:1901293	16515	359	62	1	3424	5	3	false	0.42544062945610756	0.8828467185839932	0.0	nucleoside phosphate biosynthetic process
GO:0098732	16515	98	62	1	3949	22	1	false	0.42555084966699414	0.8828467185839932	1.1109645542587431E-198	macromolecule deacylation
GO:0031669	16515	200	62	1	469	1	2	false	0.42643923240937553	0.8828467185839932	2.873638937077407E-138	cellular response to nutrient levels
GO:0009062	16515	96	62	1	396	2	3	false	0.4265439202147383	0.8828467185839932	1.1952698974670098E-94	fatty acid catabolic process
GO:0031224	16515	908	62	4	10934	40	2	false	0.427576235062312	0.8828800221472339	0.0	intrinsic component of membrane
GO:0045137	16515	195	62	1	4647	13	3	false	0.4276622329502207	0.8828800221472339	0.0	development of primary sexual characteristics
GO:0016728	16515	3	62	1	7	1	1	false	0.42857142857142844	0.8836183121897404	0.02857142857142854	oxidoreductase activity, acting on CH or CH2 groups, disulfide as acceptor
GO:0042327	16515	1021	62	2	2255	3	3	false	0.4293369479088552	0.884058856748054	0.0	positive regulation of phosphorylation
GO:0050663	16515	199	62	1	1164	3	3	false	0.4305025139832427	0.8842594467774206	1.9025777468356598E-230	cytokine secretion
GO:0001654	16515	323	62	2	492	2	2	false	0.4305383074197179	0.8842594467774206	9.127290303776097E-137	eye development
GO:0008406	16515	190	62	1	3130	9	3	false	0.4312734278710571	0.8843499457307272	2.37475346809446E-310	gonad development
GO:0010038	16515	330	62	2	502	2	1	false	0.4316864279409667	0.8843499457307272	1.964419696631626E-139	response to metal ion
GO:0010035	16515	502	62	2	3829	11	1	false	0.43329594393406123	0.8865135404627921	0.0	response to inorganic substance
GO:0006811	16515	1419	62	4	4702	11	1	false	0.43568656203069867	0.8883471553387869	0.0	ion transport
GO:0099146	16515	45	62	1	103	1	2	false	0.4368932038834865	0.8883471553387869	2.8393636852325753E-30	intrinsic component of postsynaptic density membrane
GO:1902494	16515	1314	62	2	4639	5	1	false	0.43709195248090255	0.8883471553387869	0.0	catalytic complex
GO:0099106	16515	94	62	1	540	3	2	false	0.43725319349342096	0.8883471553387869	8.496860083238045E-108	ion channel regulator activity
GO:0035601	16515	97	62	1	3765	22	2	false	0.4377774743229803	0.8883471553387869	4.738700537808456E-195	protein deacylation
GO:2001056	16515	141	62	1	322	1	3	false	0.43788819875773205	0.8883471553387869	3.1555954614363405E-95	positive regulation of cysteine-type endopeptidase activity
GO:0005543	16515	409	62	1	1634	2	2	false	0.4380738156789274	0.8883471553387869	0.0	phospholipid binding
GO:0044238	16515	8708	62	37	9406	39	1	false	0.4389089786172072	0.8887290681041996	0.0	primary metabolic process
GO:0097305	16515	212	62	1	3035	8	2	false	0.44009279518471955	0.8887290681041996	0.0	response to alcohol
GO:0098839	16515	86	62	1	342	2	2	false	0.44024283582861057	0.8887290681041996	3.4935914875562175E-83	postsynaptic density membrane
GO:0046883	16515	222	62	1	3557	9	5	false	0.44048119854852336	0.8887290681041996	0.0	regulation of hormone secretion
GO:0021537	16515	228	62	1	4812	12	2	false	0.4418754510013267	0.889764884514339	0.0	telencephalon development
GO:0002695	16515	142	62	1	1291	5	4	false	0.4421053982980111	0.889764884514339	1.503378830864554E-193	negative regulation of leukocyte activation
GO:0045134	16515	4	62	1	9	1	1	false	0.44444444444444403	0.8933500627352564	0.007936507936507922	uridine-diphosphatase activity
GO:0070013	16515	3948	62	14	9004	30	2	false	0.4464663634015139	0.8962034526870628	0.0	intracellular organelle lumen
GO:0010977	16515	134	62	1	975	4	4	false	0.44698287059735525	0.8962034526870628	8.645481021079112E-169	negative regulation of neuron projection development
GO:0006979	16515	409	62	2	3575	13	1	false	0.4480508253903395	0.8972217778441549	0.0	response to oxidative stress
GO:0072657	16515	581	62	2	2012	5	1	false	0.4486278756079026	0.8972557512158053	0.0	protein localization to membrane
GO:1902946	16515	9	62	1	20	1	1	false	0.45000000000000057	0.8974043342143607	5.9537985234579775E-6	protein localization to early endosome
GO:0046983	16515	799	62	2	5904	11	1	false	0.4503581863977044	0.8974043342143607	0.0	protein dimerization activity
GO:0043233	16515	3948	62	14	9283	31	2	false	0.4507992610345686	0.8974043342143607	0.0	organelle lumen
GO:0042157	16515	111	62	1	5250	28	1	false	0.45113819927447457	0.8974043342143607	6.563890444493433E-233	lipoprotein metabolic process
GO:0048589	16515	579	62	2	5407	14	2	false	0.4515030545423063	0.8974043342143607	0.0	developmental growth
GO:0048646	16515	989	62	3	5265	13	2	false	0.45303221867883103	0.8979362733548091	0.0	anatomical structure formation involved in morphogenesis
GO:1902652	16515	150	62	2	320	3	1	false	0.453039051871971	0.8979362733548091	1.9594696070107363E-95	secondary alcohol metabolic process
GO:0016903	16515	138	62	1	757	3	1	false	0.4537396715417894	0.8979362733548091	2.0410077817667137E-155	oxidoreductase activity, acting on the aldehyde or oxo group of donors
GO:0006639	16515	103	62	1	395	2	2	false	0.45401272248276864	0.8979362733548091	7.915149252012762E-98	acylglycerol metabolic process
GO:0030545	16515	411	62	1	1567	2	1	false	0.45589957627012817	0.9005562530021521	0.0	receptor regulator activity
GO:0042326	16515	423	62	1	2287	3	3	false	0.4587351253554631	0.9030131805339806	0.0	negative regulation of phosphorylation
GO:0034383	16515	32	62	2	47	2	2	false	0.4588344125809365	0.9030131805339806	1.3304660821588134E-12	low-density lipoprotein particle clearance
GO:0090495	16515	32	62	2	47	2	1	false	0.4588344125809365	0.9030131805339806	1.3304660821588134E-12	low-density lipoprotein particle disassembly
GO:0006040	16515	34	62	1	1073	19	1	false	0.46047819611157925	0.9051362824180982	4.562871598578967E-65	amino sugar metabolic process
GO:0044309	16515	195	62	1	1047	3	1	false	0.4614904321816766	0.906014304356674	8.065948461731084E-218	neuron spine
GO:0015081	16515	146	62	1	547	2	3	false	0.46293803697841757	0.9070725032066121	3.9035497607233794E-137	sodium ion transmembrane transporter activity
GO:0034645	16515	3359	62	15	7536	32	3	false	0.4639127184106152	0.9070725032066121	0.0	cellular macromolecule biosynthetic process
GO:0140352	16515	1405	62	5	13247	42	2	false	0.46417822704284606	0.9070725032066121	0.0	export from cell
GO:0031225	16515	131	62	1	908	4	1	false	0.4643815963607206	0.9070725032066121	5.033812529451922E-162	anchored component of membrane
GO:0003008	16515	1482	62	5	6028	18	1	false	0.46486050257966827	0.9070725032066121	0.0	system process
GO:1901658	16515	33	62	1	228	4	2	false	0.46734842251629927	0.9097951157533045	1.5278630712568434E-40	glycosyl compound catabolic process
GO:0016324	16515	286	62	1	2414	5	2	false	0.4679778959364869	0.9097951157533045	0.0	apical plasma membrane
GO:0007416	16515	148	62	1	2187	9	3	false	0.4683868825491837	0.9097951157533045	2.091315161442376E-234	synapse assembly
GO:0098978	16515	331	62	1	1222	2	1	false	0.4685274472512336	0.9097951157533045	3.922962351009685E-309	glutamatergic synapse
GO:0042594	16515	175	62	1	3683	13	2	false	0.4694914899061545	0.9105633980988614	6.165897095037845E-305	response to starvation
GO:0099056	16515	64	62	1	136	1	2	false	0.470588235294119	0.9115868838466489	2.1234658401598604E-40	integral component of presynaptic membrane
GO:0006491	16515	13	62	1	339	16	1	false	0.4728205419400615	0.9148049615796842	1.006611112788579E-23	N-glycan processing
GO:0031346	16515	354	62	2	2059	9	3	false	0.4751492153493792	0.916947596526054	0.0	positive regulation of cell projection organization
GO:0043933	16515	1711	62	5	6509	17	1	false	0.4753190022968238	0.916947596526054	0.0	protein-containing complex subunit organization
GO:0023061	16515	600	62	2	2361	6	2	false	0.47597203554734213	0.916947596526054	0.0	signal release
GO:0005635	16515	446	62	2	6747	24	3	false	0.4775106283827458	0.916947596526054	0.0	nuclear envelope
GO:0050728	16515	118	62	1	789	4	4	false	0.47760452788698926	0.916947596526054	6.596306551690893E-144	negative regulation of inflammatory response
GO:0090287	16515	244	62	1	8381	22	3	false	0.47838882183155007	0.916947596526054	0.0	regulation of cellular response to growth factor stimulus
GO:0048588	16515	200	62	1	2255	7	3	false	0.4784901125683522	0.916947596526054	1.6537138968796187E-292	developmental cell growth
GO:0006417	16515	370	62	1	4169	7	5	false	0.4785069854530469	0.916947596526054	0.0	regulation of translation
GO:0070820	16515	152	62	1	775	3	1	false	0.48102328298754937	0.9201973563475155	6.923303769481057E-166	tertiary granule
GO:0022898	16515	214	62	1	1088	3	3	false	0.48197121026400636	0.9201973563475155	1.7956298527882883E-233	regulation of transmembrane transporter activity
GO:0044272	16515	168	62	1	4689	18	2	false	0.4820963022989673	0.9201973563475155	9.4621916935E-314	sulfur compound biosynthetic process
GO:0008104	16515	2531	62	7	2808	7	1	false	0.4829578722560232	0.9201973563475155	0.0	protein localization
GO:0032989	16515	1057	62	3	7814	19	3	false	0.48463108031911517	0.9201973563475155	0.0	cellular component morphogenesis
GO:0140098	16515	321	62	2	6357	32	1	false	0.48576955531282706	0.9201973563475155	0.0	catalytic activity, acting on RNA
GO:0060560	16515	201	62	1	2516	8	2	false	0.4867814366931431	0.9201973563475155	1.670279347514282E-303	developmental growth involved in morphogenesis
GO:0045666	16515	337	62	2	1301	6	3	false	0.4876278450991739	0.9201973563475155	2.4E-322	positive regulation of neuron differentiation
GO:0007548	16515	241	62	1	848	2	1	false	0.4878678354237659	0.9201973563475155	5.007512246222941E-219	sex differentiation
GO:0001817	16515	632	62	2	2817	7	2	false	0.4892620489258769	0.9201973563475155	0.0	regulation of cytokine production
GO:0002699	16515	188	62	1	1496	5	3	false	0.4895389645983443	0.9201973563475155	7.484172641807918E-245	positive regulation of immune effector process
GO:0006935	16515	556	62	2	3829	11	2	false	0.48956004020383637	0.9201973563475155	0.0	chemotaxis
GO:0030427	16515	182	62	1	10934	40	1	false	0.4896339868345839	0.9201973563475155	0.0	site of polarized growth
GO:0007169	16515	663	62	2	947	2	1	false	0.4899259037662905	0.9201973563475155	2.243481396692591E-250	transmembrane receptor protein tyrosine kinase signaling pathway
GO:0009790	16515	929	62	3	4343	12	1	false	0.49055027752708236	0.9201973563475155	0.0	embryo development
GO:0035250	16515	17	62	1	111	4	2	false	0.4908167550369241	0.9201973563475155	2.1938336991578772E-20	UDP-galactosyltransferase activity
GO:0007189	16515	110	62	1	224	1	3	false	0.49107142857141234	0.9201973563475155	7.217585119450678E-67	adenylate cyclase-activating G protein-coupled receptor signaling pathway
GO:0045927	16515	241	62	1	5477	15	3	false	0.4912908598544144	0.9201973563475155	0.0	positive regulation of growth
GO:0015485	16515	44	62	1	89	1	2	false	0.4943820224719051	0.9201973563475155	1.926273401764287E-26	cholesterol binding
GO:0097060	16515	356	62	1	2794	5	2	false	0.49439744180438017	0.9201973563475155	0.0	synaptic membrane
GO:0019218	16515	107	62	1	527	3	2	false	0.49454332941321133	0.9201973563475155	7.575806145647802E-115	regulation of steroid metabolic process
GO:0044255	16515	922	62	4	8924	35	2	false	0.4955348375519986	0.9201973563475155	0.0	cellular lipid metabolic process
GO:0031300	16515	343	62	2	3573	17	2	false	0.4959389174876841	0.9201973563475155	0.0	intrinsic component of organelle membrane
GO:0032580	16515	72	62	1	668	6	2	false	0.4969237988665883	0.9201973563475155	1.3413246105109874E-98	Golgi cisterna membrane
GO:0009914	16515	269	62	1	4834	12	2	false	0.4973569871986836	0.9201973563475155	0.0	hormone transport
GO:0005798	16515	166	62	1	2016	8	1	false	0.4977650164869038	0.9201973563475155	2.7761336944760134E-248	Golgi-associated vesicle
GO:1901214	16515	294	62	1	1434	3	2	false	0.4978511438179871	0.9201973563475155	4.5470917E-315	regulation of neuron death
GO:0007417	16515	893	62	3	4127	12	2	false	0.49910400924398957	0.9201973563475155	0.0	central nervous system development
GO:0006757	16515	112	62	1	545	3	4	false	0.49921226739977453	0.9201973563475155	1.4114609696311662E-119	ATP generation from ADP
GO:0008544	16515	370	62	1	1798	3	1	false	0.4992423309005464	0.9201973563475155	0.0	epidermis development
GO:0006953	16515	42	62	1	84	1	1	false	0.5000000000000062	0.9201973563475155	5.956243696209494E-25	acute-phase response
GO:0050718	16515	31	62	1	62	1	4	false	0.5000000000000062	0.9201973563475155	2.1485584043299413E-18	positive regulation of interleukin-1 beta secretion
GO:2000116	16515	224	62	1	448	1	2	false	0.5000000000000275	0.9201973563475155	3.651768513319454E-134	regulation of cysteine-type endopeptidase activity
GO:0000075	16515	210	62	1	12841	42	2	false	0.5002553523213004	0.9201973563475155	0.0	cell cycle checkpoint
GO:0034765	16515	368	62	1	1256	2	3	false	0.5003070520466205	0.9201973563475155	0.0	regulation of ion transmembrane transport
GO:0034329	16515	369	62	1	2840	5	2	false	0.5016397357444229	0.9208091879835303	0.0	cell junction assembly
GO:0006109	16515	196	62	1	4889	17	2	false	0.5017892765977665	0.9208091879835303	0.0	regulation of carbohydrate metabolic process
GO:0004623	16515	38	62	1	293	5	2	false	0.5032597185464524	0.9222095238095469	1.1670748649999571E-48	phospholipase A2 activity
GO:0008306	16515	68	62	1	135	1	1	false	0.5037037037037163	0.9222095238095469	3.361849800714613E-40	associative learning
GO:0006457	16515	213	62	1	12841	42	1	false	0.5052243676642496	0.9239377134681825	0.0	protein folding
GO:0009894	16515	925	62	4	6072	24	2	false	0.5082975960146994	0.9284980032104315	0.0	regulation of catabolic process
GO:0044249	16515	4600	62	18	8896	34	2	false	0.511857494190421	0.933935883477283	0.0	cellular biosynthetic process
GO:0098742	16515	225	62	1	745	2	1	false	0.5130980731759798	0.935134372272946	2.012188514448222E-197	cell-cell adhesion via plasma-membrane adhesion molecules
GO:0019935	16515	257	62	1	499	1	1	false	0.5150300601201637	0.9358809990705456	2.1433384155952373E-149	cyclic-nucleotide-mediated signaling
GO:0001818	16515	230	62	1	1391	4	3	false	0.5151040439161175	0.9358809990705456	4.369587958165681E-270	negative regulation of cytokine production
GO:0046165	16515	126	62	1	762	4	3	false	0.515460917567778	0.9358809990705456	1.014025778878147E-147	alcohol biosynthetic process
GO:0050673	16515	346	62	1	1612	3	1	false	0.5158445207111684	0.9358809990705456	0.0	epithelial cell proliferation
GO:0036065	16515	14	62	1	224	11	1	false	0.5165663981106	0.9361305087931914	1.6482508005575806E-22	fucosylation
GO:0051222	16515	380	62	1	2277	4	4	false	0.5185095216883086	0.9385901172256161	0.0	positive regulation of protein transport
GO:0036498	16515	64	62	1	123	1	1	false	0.5203252032520279	0.9397936632631398	1.448759633095097E-36	IRE1-mediated unfolded protein response
GO:1904062	16515	271	62	1	882	2	2	false	0.5203476774746598	0.9397936632631398	1.7321194464145264E-235	regulation of cation transmembrane transport
GO:0033344	16515	37	62	1	71	1	1	false	0.521126760563385	0.940140845070431	4.777911407805798E-21	cholesterol efflux
GO:0009887	16515	957	62	3	3945	11	2	false	0.5217867098674194	0.9402725637880831	0.0	animal organ morphogenesis
GO:0042176	16515	371	62	2	3259	15	3	false	0.5228076558913101	0.9410537806043582	0.0	regulation of protein catabolic process
GO:0007041	16515	95	62	2	131	2	1	false	0.5243687610099644	0.9428044389876128	4.535969382485117E-33	lysosomal transport
GO:0045787	16515	345	62	1	5263	11	3	false	0.5259895890692132	0.9446584323866363	0.0	positive regulation of cell cycle
GO:0006165	16515	128	62	1	581	3	3	false	0.5267065556694609	0.9448867885582042	2.228358214210284E-132	nucleoside diphosphate phosphorylation
GO:0140029	16515	848	62	3	12841	42	2	false	0.5308771096938658	0.9503277975101467	0.0	exocytic process
GO:0032731	16515	42	62	1	79	1	3	false	0.531645569620244	0.9503277975101467	2.1616100604381514E-23	positive regulation of interleukin-1 beta production
GO:0035977	16515	4	62	1	42	7	2	false	0.5322076297686127	0.9503277975101467	8.934155275618838E-6	protein deglycosylation involved in glycoprotein catabolic process
GO:0071897	16515	390	62	2	4242	19	3	false	0.5326013442297555	0.9503277975101467	0.0	DNA biosynthetic process
GO:1903530	16515	650	62	2	8512	23	3	false	0.5334568198960636	0.9503277975101467	0.0	regulation of secretion by cell
GO:0071496	16515	292	62	1	2447	6	1	false	0.5338576868837783	0.9503277975101467	0.0	cellular response to external stimulus
GO:0006955	16515	1668	62	6	7504	26	2	false	0.5348558876881745	0.9503277975101467	0.0	immune response
GO:0006613	16515	99	62	1	185	1	1	false	0.5351351351351658	0.9503277975101467	5.484574941527515E-55	cotranslational protein targeting to membrane
GO:0048666	16515	1027	62	4	1990	7	2	false	0.5351925254164402	0.9503277975101467	0.0	neuron development
GO:0010988	16515	11	62	1	35	2	2	false	0.5361344537815133	0.9503277975101467	2.396783133549458E-9	regulation of low-density lipoprotein particle clearance
GO:0048592	16515	130	62	1	408	2	2	false	0.5362648745001077	0.9503277975101467	3.0256335327197945E-110	eye morphogenesis
GO:0050714	16515	237	62	1	742	2	5	false	0.537086548010267	0.9507322098480085	4.3741097621203014E-201	positive regulation of protein secretion
GO:0001822	16515	257	62	1	3125	9	2	false	0.5385624275980148	0.9509368904935488	0.0	kidney development
GO:0031902	16515	125	62	1	551	3	2	false	0.5385998270768118	0.9509368904935488	1.818413384550911E-127	late endosome membrane
GO:0033036	16515	2808	62	7	5875	14	1	false	0.5389829566592649	0.9509368904935488	0.0	macromolecule localization
GO:0051607	16515	226	62	1	1570	5	3	false	0.5407681880718078	0.9514036213829545	3.777705493445658E-280	defense response to virus
GO:0006950	16515	3575	62	13	7281	26	1	false	0.5410398130147246	0.9514036213829545	0.0	response to stress
GO:0034308	16515	73	62	1	320	3	1	false	0.5414038933577484	0.9514036213829545	4.423614018375774E-74	primary alcohol metabolic process
GO:0006807	16515	8339	62	35	9406	39	1	false	0.5416230353940416	0.9514036213829545	0.0	nitrogen compound metabolic process
GO:0043112	16515	175	62	1	6589	29	1	false	0.5426573303073801	0.9521763889949867	0.0	receptor metabolic process
GO:0022857	16515	969	62	3	1516	4	2	false	0.5437642610048389	0.9530747769472121	0.0	transmembrane transporter activity
GO:0040007	16515	873	62	3	13878	45	1	false	0.5445324458498602	0.953378118307624	0.0	growth
GO:0048169	16515	24	62	1	44	1	1	false	0.5454545454545481	0.9539499801508582	5.678464822266812E-13	regulation of long-term neuronal synaptic plasticity
GO:0042445	16515	191	62	1	9481	39	2	false	0.5485586267014518	0.9583325190574982	0.0	hormone metabolic process
GO:1990138	16515	155	62	1	663	3	3	false	0.5507902115558428	0.9603977563497001	7.134946915597236E-156	neuron projection extension
GO:0072001	16515	266	62	1	4127	12	2	false	0.5509397865701463	0.9603977563497001	0.0	renal system development
GO:0010950	16515	163	62	1	694	3	3	false	0.5526707845967438	0.9623680401347647	1.4308266408763486E-163	positive regulation of endopeptidase activity
GO:0045664	16515	602	62	3	1345	6	2	false	0.5537716389462628	0.9632379648120662	0.0	regulation of neuron differentiation
GO:0016866	16515	129	62	1	232	1	1	false	0.556034482758588	0.9661249906499545	1.1847578980744412E-68	intramolecular transferase activity
GO:0051241	16515	1010	62	3	7773	22	3	false	0.5587161318683522	0.968130177432657	0.0	negative regulation of multicellular organismal process
GO:0050706	16515	42	62	1	75	1	3	false	0.5599999999999951	0.968130177432657	4.917588428220957E-22	regulation of interleukin-1 beta secretion
GO:0031461	16515	155	62	1	276	1	1	false	0.561594202898581	0.968130177432657	1.3903744105371244E-81	cullin-RING ubiquitin ligase complex
GO:0046527	16515	17	62	1	156	7	1	false	0.5616072861126677	0.968130177432657	4.5779186803130704E-23	glucosyltransferase activity
GO:0042180	16515	204	62	1	9265	37	3	false	0.5619421975920789	0.968130177432657	0.0	cellular ketone metabolic process
GO:1905165	16515	9	62	1	16	1	2	false	0.5625000000000001	0.968130177432657	8.741258741258732E-5	regulation of lysosomal protein catabolic process
GO:0009987	16515	12841	62	42	13878	45	1	false	0.5634137842352738	0.968130177432657	0.0	cellular process
GO:0030426	16515	177	62	1	314	1	2	false	0.563694267515843	0.968130177432657	8.499664012310926E-93	growth cone
GO:0006687	16515	60	62	1	177	2	2	false	0.5643297380585625	0.968130177432657	9.430453879672026E-49	glycosphingolipid metabolic process
GO:0010876	16515	314	62	1	2808	7	1	false	0.5644020507135007	0.968130177432657	0.0	lipid localization
GO:1901617	16515	206	62	1	4820	19	2	false	0.564597632855516	0.968130177432657	0.0	organic hydroxy compound biosynthetic process
GO:0002460	16515	200	62	1	354	1	1	false	0.5649717514125125	0.968130177432657	1.2770643287887411E-104	adaptive immune response based on somatic recombination of immune receptors built from immunoglobulin superfamily domains
GO:0048812	16515	604	62	3	927	4	2	false	0.5657140060270677	0.968130177432657	1.979770327319711E-259	neuron projection morphogenesis
GO:0016051	16515	190	62	1	4889	21	2	false	0.5657527004458723	0.968130177432657	0.0	carbohydrate biosynthetic process
GO:0015085	16515	189	62	1	554	2	2	false	0.5663300278757275	0.968130177432657	1.0732590432227741E-153	calcium ion transmembrane transporter activity
GO:0070588	16515	289	62	1	845	2	2	false	0.5673182085870048	0.968130177432657	6.396420433223522E-235	calcium ion transmembrane transport
GO:0016741	16515	177	62	1	2841	13	1	false	0.5674620702929244	0.968130177432657	5.1519296440650425E-287	transferase activity, transferring one-carbon groups
GO:0045665	16515	197	62	1	1276	5	3	false	0.5682514951318647	0.9682237728437146	1.2151284064641819E-237	negative regulation of neuron differentiation
GO:0006091	16515	491	62	2	8863	34	1	false	0.5692448040334945	0.9682237728437146	0.0	generation of precursor metabolites and energy
GO:0042803	16515	603	62	2	799	2	2	false	0.5693300836571655	0.9682237728437146	1.4553087568464765E-192	protein homodimerization activity
GO:0019783	16515	355	62	1	622	1	1	false	0.5707395498392939	0.9688123609938348	9.176914798745161E-184	ubiquitin-like protein-specific protease activity
GO:0009132	16515	144	62	1	587	3	1	false	0.5708856858790138	0.9688123609938348	2.442921476294658E-141	nucleoside diphosphate metabolic process
GO:0048729	16515	682	62	2	3010	8	2	false	0.5721583915588623	0.9699447018807379	0.0	tissue morphogenesis
GO:0046486	16515	395	62	2	922	4	1	false	0.5735113201971559	0.9704674164639273	1.3937572883699088E-272	glycerolipid metabolic process
GO:0010212	16515	139	62	1	401	2	1	false	0.5736783042392879	0.9704674164639273	9.808129332785928E-112	response to ionizing radiation
GO:0050804	16515	387	62	1	673	1	2	false	0.5750371471025532	0.9707678255468999	1.6518777353779856E-198	modulation of chemical synaptic transmission
GO:0032101	16515	863	62	2	4678	10	2	false	0.5757628415561066	0.9707678255468999	0.0	regulation of response to external stimulus
GO:0002683	16515	351	62	1	5907	14	3	false	0.5762493383994022	0.9707678255468999	0.0	negative regulation of immune system process
GO:0019318	16515	234	62	5	261	5	1	false	0.5766776640001432	0.9707678255468999	2.4693104577821646E-37	hexose metabolic process
GO:0046982	16515	280	62	1	799	2	1	false	0.5783545221001852	0.9707678255468999	5.893370673055447E-224	protein heterodimerization activity
GO:0099060	16515	59	62	1	102	1	2	false	0.578431372549022	0.9707678255468999	8.71455207836305E-30	integral component of postsynaptic specialization membrane
GO:0046395	16515	231	62	1	923	3	2	false	0.5790398550419142	0.9707678255468999	9.663457787880477E-225	carboxylic acid catabolic process
GO:0016799	16515	14	62	1	90	5	1	false	0.5796325891025038	0.9707678255468999	1.1063635990155854E-16	hydrolase activity, hydrolyzing N-glycosyl compounds
GO:0048593	16515	105	62	1	299	2	2	false	0.5797849655451737	0.9707678255468999	1.4089213268775137E-83	camera-type eye morphogenesis
GO:0005215	16515	1093	62	4	11969	44	1	false	0.5799156111413128	0.9707678255468999	0.0	transporter activity
GO:0046677	16515	291	62	1	3829	11	1	false	0.5813192321570562	0.9709543568464609	0.0	response to antibiotic
GO:0030425	16515	581	62	2	1047	3	2	false	0.5821248494324935	0.9709543568464609	1.4979502321803E-311	dendrite
GO:0090596	16515	224	62	1	1143	4	2	false	0.5826310162654257	0.9709543568464609	8.369270374267982E-245	sensory organ morphogenesis
GO:0010721	16515	285	62	1	2105	6	3	false	0.5827174731119038	0.9709543568464609	0.0	negative regulation of cell development
GO:0008542	16515	42	62	1	72	1	2	false	0.5833333333333295	0.9709543568464609	6.08614660219243E-21	visual learning
GO:0005911	16515	453	62	1	776	1	1	false	0.5837628865982845	0.9709543568464609	4.8883159172596333E-228	cell-cell junction
GO:0016811	16515	52	62	1	89	1	1	false	0.584269662921341	0.9709543568464609	6.724995294817868E-26	hydrolase activity, acting on carbon-nitrogen (but not peptide) bonds, in linear amides
GO:0031982	16515	2029	62	8	7507	30	1	false	0.5869707868774902	0.9732422765801502	0.0	vesicle
GO:0065008	16515	3583	62	10	9584	27	1	false	0.5869849291326656	0.9732422765801502	0.0	regulation of biological quality
GO:0055065	16515	571	62	4	652	4	2	false	0.5874689647022504	0.9732422765801502	1.1535948196394761E-105	metal ion homeostasis
GO:0071495	16515	1268	62	3	1513	3	1	false	0.5884023391753948	0.9737815571890315	3.6313787365830666E-290	cellular response to endogenous stimulus
GO:0006309	16515	23	62	1	39	1	2	false	0.5897435897435872	0.9742450392387451	2.6517278227985092E-11	apoptotic DNA fragmentation
GO:0051046	16515	692	62	2	2270	6	2	false	0.5904823284552645	0.9742450392387451	0.0	regulation of secretion
GO:0031334	16515	230	62	1	2175	8	4	false	0.5916618055997271	0.9742450392387451	5.345464E-318	positive regulation of protein-containing complex assembly
GO:0006082	16515	1019	62	4	9265	37	3	false	0.5923788621026554	0.9742450392387451	0.0	organic acid metabolic process
GO:0008289	16515	670	62	2	9221	27	1	false	0.5939457368841541	0.9742450392387451	0.0	lipid binding
GO:0004518	16515	251	62	2	1069	8	2	false	0.594706550778038	0.9742450392387451	3.2666965749252185E-252	nuclease activity
GO:0016236	16515	289	62	1	485	1	1	false	0.5958762886596303	0.9742450392387451	2.1377386003569152E-141	macroautophagy
GO:0019932	16515	499	62	1	2462	4	1	false	0.5961131907699061	0.9742450392387451	0.0	second-messenger-mediated signaling
GO:0032869	16515	208	62	1	348	1	2	false	0.5977011494253116	0.9742450392387451	3.208088037675193E-101	cellular response to insulin stimulus
GO:0006612	16515	185	62	1	506	2	2	false	0.5980119751106884	0.9742450392387451	1.4086838666207554E-143	protein targeting to membrane
GO:0006090	16515	146	62	1	558	3	1	false	0.5982473880743152	0.9742450392387451	1.3395399862624494E-138	pyruvate metabolic process
GO:0062197	16515	310	62	1	3900	11	2	false	0.5983956632805552	0.9742450392387451	0.0	cellular response to chemical stress
GO:0003007	16515	239	62	1	1171	4	2	false	0.5992586608492876	0.9742450392387451	1.5541117971466617E-256	heart morphogenesis
GO:0050839	16515	471	62	1	5904	11	1	false	0.5996168917944764	0.9742450392387451	0.0	cell adhesion molecule binding
GO:0046546	16515	129	62	1	215	1	2	false	0.5999999999999713	0.9742450392387451	2.5978758046442106E-62	development of primary male sexual characteristics
GO:0016724	16515	6	62	1	10	1	1	false	0.5999999999999995	0.9742450392387451	0.00476190476190475	oxidoreductase activity, oxidizing metal ions, oxygen as acceptor
GO:0070997	16515	322	62	1	1921	5	1	false	0.6008377653836482	0.9742450392387451	0.0	neuron death
GO:0001655	16515	304	62	1	4127	12	1	false	0.6012647822305703	0.9742450392387451	0.0	urogenital system development
GO:0016747	16515	178	62	1	296	1	1	false	0.6013513513512682	0.9742450392387451	7.57658746519481E-86	transferase activity, transferring acyl groups other than amino-acyl groups
GO:0006906	16515	890	62	3	2170	7	3	false	0.6022030703644183	0.9742450392387451	0.0	vesicle fusion
GO:0018209	16515	304	62	1	1150	3	1	false	0.6022503908932689	0.9742450392387451	1.3193909089393512E-287	peptidyl-serine modification
GO:0030099	16515	365	62	1	3353	8	2	false	0.6026871623894545	0.9742450392387451	0.0	myeloid cell differentiation
GO:0006259	16515	942	62	4	7103	31	2	false	0.6034853036132174	0.9742450392387451	0.0	DNA metabolic process
GO:0032940	16515	1368	62	5	1513	5	2	false	0.6038526303427026	0.9742450392387451	8.433213512315943E-207	secretion by cell
GO:0016835	16515	154	62	1	416	2	1	false	0.6039040778500587	0.9742450392387451	2.1039926219434314E-118	carbon-oxygen lyase activity
GO:1901265	16515	685	62	1	3307	4	2	false	0.6050083167561378	0.9742450392387451	0.0	nucleoside phosphate binding
GO:0098660	16515	820	62	2	1054	2	1	false	0.6051022559566488	0.9742450392387451	1.5108267658204105E-241	inorganic ion transmembrane transport
GO:0090276	16515	186	62	1	498	2	3	false	0.6079610191268828	0.9753536983646482	3.29590887897364E-142	regulation of peptide hormone secretion
GO:0007156	16515	137	62	1	225	1	1	false	0.60888888888889	0.9753536983646482	7.383140797018059E-65	homophilic cell adhesion via plasma membrane adhesion molecules
GO:0099177	16515	387	62	1	3496	8	3	false	0.6091944232749056	0.9753536983646482	0.0	regulation of trans-synaptic signaling
GO:0050808	16515	377	62	1	618	1	1	false	0.6100323624595061	0.9753536983646482	9.974271446309599E-179	synapse organization
GO:0001618	16515	69	62	1	113	1	2	false	0.6106194690265666	0.9753536983646482	2.0387747825506962E-32	virus receptor activity
GO:0006814	16515	197	62	1	937	4	2	false	0.6116475216123404	0.9753536983646482	1.6465904742168215E-208	sodium ion transport
GO:0030424	16515	602	62	2	1047	3	1	false	0.611726473815608	0.9753536983646482	3.60013370824989E-309	axon
GO:0016485	16515	188	62	1	1689	8	2	false	0.6117569080924286	0.9753536983646482	2.1545479480890457E-255	protein processing
GO:0048259	16515	94	62	1	347	3	2	false	0.6136596092019497	0.9753536983646482	1.9348864789130893E-87	regulation of receptor-mediated endocytosis
GO:0071375	16515	297	62	1	785	2	3	false	0.6138437540620332	0.9753536983646482	2.613672664187581E-225	cellular response to peptide hormone stimulus
GO:0007264	16515	521	62	1	2462	4	1	false	0.6139304503678072	0.9753536983646482	0.0	small GTPase mediated signal transduction
GO:0032934	16515	51	62	1	83	1	1	false	0.6144578313253023	0.9753536983646482	1.0344562062436025E-23	sterol binding
GO:0010646	16515	3269	62	8	8383	21	2	false	0.6149497630418501	0.9753536983646482	0.0	regulation of cell communication
GO:0050702	16515	48	62	1	78	1	2	false	0.615384615384606	0.9753536983646482	2.9077577292273553E-22	interleukin-1 beta secretion
GO:0000151	16515	276	62	1	10545	36	2	false	0.6157290461101639	0.9753536983646482	0.0	ubiquitin ligase complex
GO:0031974	16515	3948	62	14	10934	40	1	false	0.6165558243651859	0.9753536983646482	0.0	membrane-enclosed lumen
GO:0060089	16515	856	62	3	11969	44	1	false	0.618390310218308	0.9753536983646482	0.0	molecular transducer activity
GO:0005262	16515	165	62	1	432	2	2	false	0.6185550399588142	0.9753536983646482	4.345059532064114E-124	calcium channel activity
GO:0051051	16515	394	62	1	7554	18	3	false	0.6191412458838024	0.9753536983646482	0.0	negative regulation of transport
GO:0003006	16515	848	62	2	5486	13	2	false	0.6196774410087813	0.9753536983646482	0.0	developmental process involved in reproduction
GO:0030003	16515	577	62	4	650	4	2	false	0.620212755281969	0.9753536983646482	1.3574272566703099E-98	cellular cation homeostasis
GO:0022890	16515	616	62	2	782	2	2	false	0.6202946579733046	0.9753536983646482	7.754286867836614E-175	inorganic cation transmembrane transporter activity
GO:0051262	16515	82	62	1	214	2	1	false	0.620639726207708	0.9753536983646482	2.4636026854513775E-61	protein tetramerization
GO:1904951	16515	418	62	1	6251	14	3	false	0.6209112087485278	0.9753536983646482	0.0	positive regulation of establishment of protein localization
GO:0009952	16515	184	62	1	296	1	1	false	0.6216216216215369	0.9753536983646482	1.1413295439834662E-84	anterior/posterior pattern specification
GO:0045211	16515	263	62	1	683	2	2	false	0.6222032348233558	0.9753536983646482	6.417651019588943E-197	postsynaptic membrane
GO:0032879	16515	2429	62	6	10462	27	2	false	0.6227610777951837	0.9753536983646482	0.0	regulation of localization
GO:0005216	16515	494	62	2	848	3	3	false	0.6228382231130057	0.9753536983646482	2.1133661329335257E-249	ion channel activity
GO:0001816	16515	686	62	2	6028	18	1	false	0.6240555118444451	0.9763055956785166	0.0	cytokine production
GO:0051961	16515	271	62	1	2625	9	4	false	0.6255385546343001	0.9776709897796573	0.0	negative regulation of nervous system development
GO:0030072	16515	223	62	1	574	2	2	false	0.6264844847401903	0.9781950726645076	8.433317105972581E-166	peptide hormone secretion
GO:0016829	16515	416	62	2	6357	32	1	false	0.6290929121355329	0.9813114364567903	0.0	lyase activity
GO:0055080	16515	640	62	4	717	4	1	false	0.6341682742613949	0.9866370190920544	1.3362150715858248E-105	cation homeostasis
GO:0043588	16515	330	62	1	3125	9	1	false	0.6342416282157568	0.9866370190920544	0.0	skin development
GO:0034762	16515	444	62	1	2438	5	2	false	0.6343546377433308	0.9866370190920544	0.0	regulation of transmembrane transport
GO:0032868	16515	261	62	1	409	1	1	false	0.6381418092909116	0.991564673602367	1.3615933498545213E-115	response to insulin
GO:0098609	16515	745	62	2	1255	3	1	false	0.638905035053276	0.9917886299954923	0.0	cell-cell adhesion
GO:0061025	16515	959	62	3	1951	6	1	false	0.6404856963472635	0.9927133002610158	0.0	membrane fusion
GO:0004842	16515	423	62	2	901	4	2	false	0.640740045237135	0.9927133002610158	1.1918074151240077E-269	ubiquitin-protein transferase activity
GO:0044262	16515	264	62	1	8902	34	2	false	0.6413819659587757	0.9927477386144529	0.0	cellular carbohydrate metabolic process
GO:0060548	16515	893	62	2	4730	11	3	false	0.6439309748265923	0.9957311020001939	0.0	negative regulation of cell death
GO:0048667	16515	545	62	2	1154	4	2	false	0.6450822200980262	0.9965493891967578	0.0	cell morphogenesis involved in neuron differentiation
GO:1903362	16515	239	62	1	3110	13	4	false	0.6471117765135402	0.9987216435208974	0.0	regulation of cellular protein catabolic process
GO:0055114	16515	1051	62	4	9406	39	1	false	0.6478852383977356	0.9987983404020554	0.0	oxidation-reduction process
GO:0030154	16515	3328	62	8	3513	8	1	false	0.6484084107479011	0.9987983404020554	6.4067112836E-314	cell differentiation
GO:0016298	16515	257	62	2	1001	8	1	false	0.6504629236346617	0.9999999992527259	8.0973781445738E-247	lipase activity
GO:0048514	16515	544	62	1	834	1	2	false	0.6522781774579041	0.9999999992527259	3.51874571010287E-233	blood vessel morphogenesis
GO:0036094	16515	1120	62	3	9221	27	1	false	0.6535964246398536	0.9999999992527259	0.0	small molecule binding
GO:0009975	16515	207	62	1	6357	32	1	false	0.6542290068241778	0.9999999992527259	0.0	cyclase activity
GO:0001819	16515	412	62	1	1759	4	3	false	0.6564790521508103	0.9999999992527259	0.0	positive regulation of cytokine production
GO:0000904	16515	692	62	2	2048	6	2	false	0.6581027124510089	0.9999999992527259	0.0	cell morphogenesis involved in differentiation
GO:0045595	16515	1604	62	4	8813	24	3	false	0.6596263495330479	0.9999999992527259	0.0	regulation of cell differentiation
GO:0008194	16515	109	62	4	214	8	1	false	0.6598720142942132	0.9999999992527259	7.236285865568414E-64	UDP-glycosyltransferase activity
GO:0048872	16515	215	62	1	1707	8	1	false	0.6601771051768957	0.9999999992527259	7.095461702551009E-280	homeostasis of number of cells
GO:0043434	16515	409	62	1	979	2	2	false	0.6612607079968532	0.9999999992527259	4.517083471812399E-288	response to peptide hormone
GO:0052547	16515	399	62	1	2049	5	3	false	0.6617821362076599	0.9999999992527259	0.0	regulation of peptidase activity
GO:0048608	16515	399	62	1	4990	13	3	false	0.6620155702578085	0.9999999992527259	0.0	reproductive structure development
GO:0050650	16515	27	62	1	65	2	2	false	0.6620192307692182	0.9999999992527259	6.905148245097882E-19	chondroitin sulfate proteoglycan biosynthetic process
GO:0031623	16515	102	62	1	336	3	2	false	0.6635432759215623	0.9999999992527259	5.6099763018674346E-89	receptor internalization
GO:0044089	16515	473	62	1	6743	15	3	false	0.664490526035005	0.9999999992527259	0.0	positive regulation of cellular component biogenesis
GO:0050776	16515	807	62	2	4478	12	3	false	0.6651897968848253	0.9999999992527259	0.0	regulation of immune response
GO:0071404	16515	18	62	1	27	1	2	false	0.6666666666666647	0.9999999992527259	2.133640577576491E-7	cellular response to low-density lipoprotein particle stimulus
GO:0035529	16515	8	62	1	12	1	1	false	0.666666666666666	0.9999999992527259	0.0020202020202020167	NADH pyrophosphatase activity
GO:0071407	16515	516	62	1	2614	5	2	false	0.667271231539661	0.9999999992527259	0.0	cellular response to organic cyclic compound
GO:1903509	16515	96	62	1	1974	22	2	false	0.6680686686992983	0.9999999992527259	4.601075841845199E-166	liposaccharide metabolic process
GO:0009611	16515	602	62	2	3575	13	1	false	0.6700228530198272	0.9999999992527259	0.0	response to wounding
GO:0010628	16515	801	62	1	4743	6	3	false	0.6706166458806349	0.9999999992527259	0.0	positive regulation of gene expression
GO:0098794	16515	620	62	2	10934	40	2	false	0.6709429852485633	0.9999999992527259	0.0	postsynapse
GO:0043229	16515	9004	62	30	10673	36	2	false	0.6713550436442572	0.9999999992527259	0.0	intracellular organelle
GO:0060429	16515	1111	62	2	1798	3	1	false	0.6736777488350654	0.9999999992527259	0.0	epithelium development
GO:0001503	16515	364	62	1	6028	18	1	false	0.6746204928345405	0.9999999992527259	0.0	ossification
GO:0046879	16515	261	62	1	608	2	2	false	0.6746780976331918	0.9999999992527259	1.288043533008145E-179	hormone secretion
GO:0045055	16515	744	62	3	848	3	1	false	0.6750190492940217	0.9999999992527259	2.0969965795055626E-136	regulated exocytosis
GO:0018279	16515	29	62	2	72	5	2	false	0.6754119488170728	0.9999999992527259	8.723476796475729E-21	protein N-linked glycosylation via asparagine
GO:0098662	16515	754	62	2	917	2	2	false	0.6759296738461341	0.9999999992527259	1.2439668276924448E-185	inorganic cation transmembrane transport
GO:0051270	16515	896	62	2	8723	22	3	false	0.6761696047706223	0.9999999992527259	0.0	regulation of cellular component movement
GO:0099061	16515	42	62	1	62	1	2	false	0.6774193548387124	0.9999999992527259	1.0861916459535473E-16	integral component of postsynaptic density membrane
GO:0019787	16515	523	62	2	3955	17	2	false	0.6785117001651852	0.9999999992527259	0.0	ubiquitin-like protein transferase activity
GO:0008584	16515	129	62	1	190	1	2	false	0.6789473684210657	0.9999999992527259	2.608342719434987E-51	male gonad development
GO:0098771	16515	651	62	4	717	4	1	false	0.6790122608030776	0.9999999992527259	4.095764458482241E-95	inorganic ion homeostasis
GO:0005102	16515	1183	62	2	5904	11	1	false	0.6792271133866425	0.9999999992527259	0.0	signaling receptor binding
GO:0004527	16515	109	62	1	251	2	1	false	0.6809243027888037	0.9999999992527259	4.7960343894978686E-74	exonuclease activity
GO:0055085	16515	1399	62	3	4702	11	1	false	0.6811563767499055	0.9999999992527259	0.0	transmembrane transport
GO:0150034	16515	309	62	1	10934	40	2	false	0.6829764319796362	0.9999999992527259	0.0	distal axon
GO:0004197	16515	301	62	1	945	3	2	false	0.6839786872443652	0.9999999992527259	5.535961486480572E-256	cysteine-type endopeptidase activity
GO:0007611	16515	229	62	2	556	5	2	false	0.6842247911656975	0.9999999992527259	7.274518228354743E-163	learning or memory
GO:0000030	16515	24	62	1	161	7	2	false	0.6844712831511789	0.9999999992527259	4.097430725905858E-29	mannosyltransferase activity
GO:0097447	16515	581	62	2	1166	4	3	false	0.6852427754992906	0.9999999992527259	0.0	dendritic tree
GO:0099536	16515	688	62	1	2147	3	2	false	0.686394761154657	0.9999999992527259	0.0	synaptic signaling
GO:0007267	16515	1687	62	3	5153	10	2	false	0.6869616968247512	0.9999999992527259	0.0	cell-cell signaling
GO:0016567	16515	807	62	4	886	4	1	false	0.6878132605705026	0.9999999992527259	4.584485883610353E-115	protein ubiquitination
GO:0050708	16515	417	62	1	944	2	4	false	0.6886042561602121	0.9999999992527259	1.5851155306691098E-280	regulation of protein secretion
GO:0101005	16515	260	62	1	4821	21	2	false	0.6886131976783452	0.9999999992527259	0.0	ubiquitinyl hydrolase activity
GO:0007389	16515	379	62	1	6028	18	2	false	0.6898091930496157	0.9999999992527259	0.0	pattern specification process
GO:0030135	16515	274	62	1	2016	8	1	false	0.6898943477748394	0.9999999992527259	0.0	coated vesicle
GO:0048856	16515	4812	62	12	5265	13	1	false	0.6904675950428139	0.9999999992527259	0.0	anatomical structure development
GO:1903047	16515	993	62	1	1438	1	2	false	0.6905424200281071	0.9999999992527259	0.0	mitotic cell cycle process
GO:0015077	16515	347	62	1	782	2	2	false	0.6908842031496361	0.9999999992527259	1.956639306244118E-232	monovalent inorganic cation transmembrane transporter activity
GO:0051094	16515	1228	62	3	7511	21	3	false	0.691333090421574	0.9999999992527259	0.0	positive regulation of developmental process
GO:0071396	16515	543	62	1	2592	5	2	false	0.6916171637606249	0.9999999992527259	0.0	cellular response to lipid
GO:0007275	16515	4343	62	12	6284	18	2	false	0.6928655499687607	0.9999999992527259	0.0	multicellular organism development
GO:0007626	16515	172	62	1	528	3	1	false	0.6943310457552199	0.9999999992527259	5.103719227809163E-144	locomotory behavior
GO:0005622	16515	10525	62	36	11845	41	1	false	0.6959989776709213	0.9999999992527259	0.0	intracellular
GO:0098791	16515	315	62	2	880	6	2	false	0.6964547843086684	0.9999999992527259	1.9169548762043644E-248	Golgi subcompartment
GO:0016853	16515	232	62	1	6357	32	1	false	0.6965854694781755	0.9999999992527259	0.0	isomerase activity
GO:0046872	16515	1729	62	6	1836	6	1	false	0.6971301500749811	0.9999999992527259	1.6689959932889248E-176	metal ion binding
GO:0044283	16515	568	62	2	5316	22	2	false	0.6982652334857926	0.9999999992527259	0.0	small molecule biosynthetic process
GO:0044282	16515	365	62	2	3416	22	2	false	0.6986168361636745	0.9999999992527259	0.0	small molecule catabolic process
GO:0010647	16515	1736	62	3	6661	13	3	false	0.6987943827677752	0.9999999992527259	0.0	positive regulation of cell communication
GO:0051223	16515	642	62	1	1947	3	3	false	0.6991125140070835	0.9999999992527259	0.0	regulation of protein transport
GO:0050727	16515	291	62	1	1122	4	3	false	0.6996570758330817	0.9999999992527259	4.521695065141963E-278	regulation of inflammatory response
GO:0019216	16515	359	62	1	5255	17	2	false	0.7002620231879896	0.9999999992527259	0.0	regulation of lipid metabolic process
GO:0035592	16515	519	62	1	1984	4	2	false	0.7030263666312534	0.9999999992527259	0.0	establishment of protein localization to extracellular region
GO:0044409	16515	124	62	1	176	1	1	false	0.7045454545454876	0.9999999992527259	6.138490908730718E-46	entry into host
GO:1901071	16515	24	62	1	34	1	1	false	0.7058823529411755	0.9999999992527259	7.626128152202814E-9	glucosamine-containing compound metabolic process
GO:0023051	16515	3308	62	8	9004	24	2	false	0.7067063315540629	0.9999999992527259	0.0	regulation of signaling
GO:0044877	16515	821	62	2	9221	27	1	false	0.7070014914870555	0.9999999992527259	0.0	protein-containing complex binding
GO:0034248	16515	415	62	1	5288	15	3	false	0.707019531685444	0.9999999992527259	0.0	regulation of cellular amide metabolic process
GO:0045862	16515	337	62	1	2646	9	3	false	0.7071518651661743	0.9999999992527259	0.0	positive regulation of proteolysis
GO:0005667	16515	358	62	1	10975	37	2	false	0.7074440032581352	0.9999999992527259	0.0	transcription factor complex
GO:0009141	16515	197	62	1	587	3	1	false	0.7074808177948073	0.9999999992527259	6.197678117023597E-162	nucleoside triphosphate metabolic process
GO:0046873	16515	460	62	2	896	4	2	false	0.707756480946273	0.9999999992527259	9.792974397097512E-269	metal ion transmembrane transporter activity
GO:0006044	16515	17	62	1	24	1	1	false	0.7083333333333305	0.9999999992527259	2.889304948801504E-6	N-acetylglucosamine metabolic process
GO:0061458	16515	403	62	1	4127	12	1	false	0.7090962216577894	0.9999999992527259	0.0	reproductive system development
GO:2000026	16515	1794	62	4	5196	13	3	false	0.7098383119044749	0.9999999992527259	0.0	regulation of multicellular organismal development
GO:1901576	16515	4681	62	18	9027	37	2	false	0.7110905861804485	0.9999999992527259	0.0	organic substance biosynthetic process
GO:0035295	16515	939	62	2	4812	12	2	false	0.7114358100273288	0.9999999992527259	0.0	tube development
GO:0006509	16515	42	62	1	59	1	1	false	0.7118644067796523	0.9999999992527259	3.603488425435259E-15	membrane protein ectodomain proteolysis
GO:0030166	16515	54	62	2	301	13	2	false	0.7122729573748803	0.9999999992527259	5.247396014800136E-61	proteoglycan biosynthetic process
GO:0043254	16515	397	62	1	3074	9	3	false	0.7124291849060506	0.9999999992527259	0.0	regulation of protein-containing complex assembly
GO:0042886	16515	1950	62	3	2183	3	1	false	0.7126417395824258	0.9999999992527259	3.676E-321	amide transport
GO:0008378	16515	25	62	1	156	7	1	false	0.7132401368086181	0.9999999992527259	1.7588456795480542E-29	galactosyltransferase activity
GO:0009966	16515	2880	62	6	5336	12	4	false	0.7152266189971476	0.9999999992527259	0.0	regulation of signal transduction
GO:0019904	16515	644	62	1	5904	11	1	false	0.7196262259661862	0.9999999992527259	0.0	protein domain specific binding
GO:0006790	16515	325	62	1	8863	34	1	false	0.7198990674604042	0.9999999992527259	0.0	sulfur compound metabolic process
GO:0040012	16515	891	62	2	9059	25	2	false	0.7203453513685784	0.9999999992527259	0.0	regulation of locomotion
GO:0051240	16515	1553	62	4	7916	24	3	false	0.7212859622368769	0.9999999992527259	0.0	positive regulation of multicellular organismal process
GO:0007265	16515	376	62	1	521	1	1	false	0.7216890595009623	0.9999999992527259	4.034238376404617E-133	Ras protein signal transduction
GO:0007188	16515	179	62	1	248	1	4	false	0.7217741935484785	0.9999999992527259	3.677552451882899E-63	adenylate cyclase-modulating G protein-coupled receptor signaling pathway
GO:0010256	16515	473	62	1	6509	17	1	false	0.7231261259974953	0.9999999992527259	0.0	endomembrane system organization
GO:0030169	16515	21	62	1	29	1	1	false	0.7241379310344821	0.9999999992527259	2.3298374122961703E-7	low-density lipoprotein particle binding
GO:0045177	16515	346	62	1	10934	40	1	false	0.7243362784690339	0.9999999992527259	0.0	apical part of cell
GO:0009991	16515	473	62	1	2447	6	1	false	0.7248052799880715	0.9999999992527259	0.0	response to extracellular stimulus
GO:1902965	16515	8	62	1	11	1	2	false	0.7272727272727286	0.9999999992527259	0.006060606060606057	regulation of protein localization to early endosome
GO:1902966	16515	8	62	1	11	1	3	false	0.7272727272727286	0.9999999992527259	0.006060606060606057	positive regulation of protein localization to early endosome
GO:0043408	16515	663	62	1	2391	4	3	false	0.7274551266526046	0.9999999992527259	0.0	regulation of MAPK cascade
GO:0043269	16515	540	62	1	2360	5	2	false	0.7275730148941743	0.9999999992527259	0.0	regulation of ion transport
GO:0050768	16515	252	62	1	1489	7	4	false	0.7276839665686783	0.9999999992527259	3.417637828274547E-293	negative regulation of neurogenesis
GO:0032501	16515	6028	62	18	13878	45	1	false	0.7295529954756017	0.9999999992527259	0.0	multicellular organismal process
GO:0009988	16515	55	62	1	115	2	1	false	0.7299771167048285	0.9999999992527259	3.611734178599632E-34	cell-cell recognition
GO:0044403	16515	901	62	1	1871	2	1	false	0.7313541616053545	0.9999999992527259	0.0	symbiotic process
GO:0070887	16515	2939	62	7	6418	17	2	false	0.7323124595312108	0.9999999992527259	0.0	cellular response to chemical stimulus
GO:0002449	16515	193	62	1	689	4	1	false	0.7323469290272178	0.9999999992527259	1.021259377279329E-176	lymphocyte mediated immunity
GO:0036459	16515	260	62	1	355	1	2	false	0.732394366197207	0.9999999992527259	5.8410386919924E-89	thiol-dependent ubiquitinyl hydrolase activity
GO:0031570	16515	154	62	1	210	1	1	false	0.7333333333333187	0.9999999992527259	2.0759276861083025E-52	DNA integrity checkpoint
GO:0009306	16515	519	62	1	2617	6	4	false	0.734909719573386	0.9999999992527259	0.0	protein secretion
GO:0016491	16515	757	62	3	6524	32	2	false	0.7351356015670941	0.9999999992527259	0.0	oxidoreductase activity
GO:0042063	16515	251	62	1	1450	7	1	false	0.7364656728942945	0.9999999992527259	2.491742644619081E-289	gliogenesis
GO:0016740	16515	2841	62	13	6357	32	1	false	0.7380026909251182	0.9999999992527259	0.0	transferase activity
GO:0004620	16515	221	62	2	257	2	1	false	0.7389956225681222	0.9999999992527259	8.516650009391985E-45	phospholipase activity
GO:0043312	16515	464	62	3	513	3	3	false	0.7394907073617891	0.9999999992527259	1.0396254784149285E-69	neutrophil degranulation
GO:0071248	16515	173	62	1	353	2	2	false	0.7406966263197485	0.9999999992527259	1.3763388803603684E-105	cellular response to metal ion
GO:0002697	16515	365	62	1	1809	6	2	false	0.7418575541638261	0.9999999992527259	0.0	regulation of immune effector process
GO:0016266	16515	48	62	1	98	2	1	false	0.7422680412371002	0.9999999992527259	4.0051169351851385E-29	O-glycan processing
GO:0050878	16515	455	62	1	3583	10	1	false	0.7433126596630617	0.9999999992527259	0.0	regulation of body fluid levels
GO:0002444	16515	519	62	3	689	4	1	false	0.7440983258724699	0.9999999992527259	1.8541720097934E-166	myeloid leukocyte mediated immunity
GO:0099055	16515	99	62	1	133	1	2	false	0.744360902255682	0.9999999992527259	1.8525853898994203E-32	integral component of postsynaptic membrane
GO:0008203	16515	140	62	2	162	2	2	false	0.74610842726783	0.9999999992527259	1.2304938568846953E-27	cholesterol metabolic process
GO:0045786	16515	563	62	1	4807	11	3	false	0.7463390726271661	0.9999999992527259	0.0	negative regulation of cell cycle
GO:0045202	16515	1222	62	2	1821	3	1	false	0.7467034315597527	0.9999999992527259	0.0	synapse
GO:0015075	16515	807	62	2	1202	3	2	false	0.7471932360859175	0.9999999992527259	0.0	ion transmembrane transporter activity
GO:0045861	16515	306	62	1	2162	9	3	false	0.7474747108304493	0.9999999992527259	0.0	negative regulation of proteolysis
GO:0055082	16515	717	62	4	1156	7	2	false	0.7489119886287949	0.9999999992527259	0.0	cellular chemical homeostasis
GO:0000902	16515	960	62	3	1057	3	1	false	0.7489692442458236	0.9999999992527259	4.187268842637695E-140	cell morphogenesis
GO:0007276	16515	580	62	1	773	1	2	false	0.7503234152650463	0.9999999992527259	6.572703527412539E-188	gamete generation
GO:0051234	16515	4792	62	11	5875	14	1	false	0.750977934921143	0.9999999992527259	0.0	establishment of localization
GO:0010562	16515	1074	62	2	4324	10	3	false	0.7526341088432026	0.9999999992527259	0.0	positive regulation of phosphorus metabolic process
GO:0030162	16515	660	62	2	3385	13	2	false	0.7531512936433281	0.9999999992527259	0.0	regulation of proteolysis
GO:0006915	16515	1695	62	4	1819	4	1	false	0.753777337089615	0.9999999992527259	6.637702222380925E-196	apoptotic process
GO:0006029	16515	78	62	3	339	16	1	false	0.755023932170237	0.9999999992527259	7.545834340218222E-79	proteoglycan metabolic process
GO:0070646	16515	273	62	1	2082	10	2	false	0.7555684912432958	0.9999999992527259	0.0	protein modification by small protein removal
GO:0090174	16515	890	62	3	977	3	2	false	0.7557109870012647	0.9999999992527259	8.266259420119767E-127	organelle membrane fusion
GO:0031331	16515	344	62	1	4074	16	4	false	0.7568792575691183	0.9999999992527259	0.0	positive regulation of cellular catabolic process
GO:0032259	16515	335	62	1	9406	39	1	false	0.7576235325697556	0.9999999992527259	0.0	methylation
GO:0071704	16515	8995	62	37	9406	39	1	false	0.7581416496273604	0.9999999992527259	0.0	organic substance metabolic process
GO:0022604	16515	465	62	1	2863	8	3	false	0.7582327621937012	0.9999999992527259	0.0	regulation of cell morphogenesis
GO:0065003	16515	1426	62	3	2900	7	2	false	0.7599145146200104	0.9999999992527259	0.0	protein-containing complex assembly
GO:0016849	16515	212	62	1	416	2	1	false	0.7601251158482452	0.9999999992527259	1.6319939215478577E-124	phosphorus-oxygen lyase activity
GO:0006027	16515	55	62	1	146	3	2	false	0.760893953708088	0.9999999992527259	1.4609019209594355E-41	glycosaminoglycan catabolic process
GO:0051239	16515	2782	62	7	10089	30	2	false	0.7609050950335848	0.9999999992527259	0.0	regulation of multicellular organismal process
GO:0015012	16515	22	62	1	59	3	2	false	0.7609892645113667	0.9999999992527259	1.1155264356413138E-16	heparan sulfate proteoglycan biosynthetic process
GO:0009636	16515	467	62	1	3829	11	1	false	0.7613466428399832	0.9999999992527259	0.0	response to toxic substance
GO:0016746	16515	296	62	1	2841	13	1	false	0.7615353128299654	0.9999999992527259	0.0	transferase activity, transferring acyl groups
GO:0002250	16515	354	62	1	1668	6	1	false	0.7615808649798468	0.9999999992527259	0.0	adaptive immune response
GO:0009725	16515	915	62	2	2964	8	2	false	0.761884806649282	0.9999999992527259	0.0	response to hormone
GO:0009058	16515	4757	62	18	9406	39	1	false	0.7621555522888855	0.9999999992527259	0.0	biosynthetic process
GO:0016049	16515	433	62	1	12855	42	2	false	0.7634077684299648	0.9999999992527259	0.0	cell growth
GO:0005623	16515	1465	62	4	11845	41	1	false	0.7637939213793331	0.9999999992527259	0.0	cell
GO:0042493	16515	892	62	2	3829	11	1	false	0.7656751346627431	0.9999999992527259	0.0	response to drug
GO:0002446	16515	475	62	3	519	3	1	false	0.7662057932626778	0.9999999992527259	5.914689965897923E-65	neutrophil mediated immunity
GO:0046914	16515	976	62	3	1729	6	1	false	0.7685388390128829	0.9999999992527259	0.0	transition metal ion binding
GO:0050865	16515	499	62	1	8443	24	2	false	0.7687268485696428	0.9999999992527259	0.0	regulation of cell activation
GO:0071363	16515	620	62	1	2444	5	2	false	0.7687864535470446	0.9999999992527259	0.0	cellular response to growth factor stimulus
GO:0007283	16515	448	62	1	858	2	2	false	0.7719452853642343	0.9999999992527259	4.429377058526753E-257	spermatogenesis
GO:0043010	16515	284	62	2	323	2	1	false	0.7727631098206066	0.9999999992527259	3.0841609002606947E-51	camera-type eye development
GO:0001501	16515	479	62	1	4127	12	1	false	0.772945265183516	0.9999999992527259	0.0	skeletal system development
GO:0010941	16515	1424	62	3	8412	23	2	false	0.7730005958786774	0.9999999992527259	0.0	regulation of cell death
GO:0006024	16515	98	62	2	142	3	2	false	0.7732094695834866	0.9999999992527259	9.297161213455263E-38	glycosaminoglycan biosynthetic process
GO:0010033	16515	2958	62	8	3829	11	1	false	0.7734237947731051	0.9999999992527259	0.0	response to organic substance
GO:0008219	16515	1921	62	5	12841	42	1	false	0.7737863853024574	0.9999999992527259	0.0	cell death
GO:0032651	16515	65	62	1	84	1	2	false	0.773809523809545	0.9999999992527259	3.027198524172073E-19	regulation of interleukin-1 beta production
GO:0048871	16515	444	62	1	6507	21	2	false	0.7738412747091125	0.9999999992527259	0.0	multicellular organismal homeostasis
GO:0015833	16515	1929	62	3	2495	4	2	false	0.7767793634583212	0.9999999992527259	0.0	peptide transport
GO:0045936	16515	514	62	1	2991	8	3	false	0.7791834922592045	0.9999999992527259	0.0	negative regulation of phosphate metabolic process
GO:0005766	16515	148	62	2	673	12	1	false	0.7799920487165588	0.9999999992527259	2.8759580689772516E-153	primary lysosome
GO:0001558	16515	377	62	1	2432	9	3	false	0.7809960668449689	0.9999999992527259	0.0	regulation of cell growth
GO:0003002	16515	296	62	1	379	1	1	false	0.7810026385225792	0.9999999992527259	6.123300973226972E-86	regionalization
GO:0010563	16515	514	62	1	4325	12	3	false	0.7813555311345929	0.9999999992527259	0.0	negative regulation of phosphorus metabolic process
GO:0006664	16515	96	62	1	180	2	2	false	0.7836126629421907	0.9999999992527259	1.6359996166307961E-53	glycolipid metabolic process
GO:0061384	16515	33	62	1	42	1	1	false	0.7857142857142954	0.9999999992527259	2.2426964962644543E-9	heart trabecula morphogenesis
GO:0016054	16515	231	62	1	2823	18	4	false	0.7859440270949439	0.9999999992527259	0.0	organic acid catabolic process
GO:0045596	16515	593	62	1	5689	14	4	false	0.7862534749514621	0.9999999992527259	0.0	negative regulation of cell differentiation
GO:0016763	16515	37	62	1	214	8	1	false	0.787047933587335	0.9999999992527259	2.2344387359654787E-42	transferase activity, transferring pentosyl groups
GO:0051726	16515	1069	62	2	8439	22	2	false	0.7874692681415941	0.9999999992527259	0.0	regulation of cell cycle
GO:0007186	16515	729	62	1	4610	9	1	false	0.7878971257655031	0.9999999992527259	0.0	G protein-coupled receptor signaling pathway
GO:0002009	16515	503	62	1	1246	3	2	false	0.7883086303088211	0.9999999992527259	0.0	morphogenesis of an epithelium
GO:0022610	16515	1260	62	3	13878	45	1	false	0.7884291969891815	0.9999999992527259	0.0	biological adhesion
GO:0070647	16515	1066	62	5	3764	22	1	false	0.7906602146712448	0.9999999992527259	0.0	protein modification by small protein conjugation or removal
GO:0099503	16515	920	62	3	2016	8	1	false	0.7910732074094392	0.9999999992527259	0.0	secretory vesicle
GO:0030031	16515	584	62	1	3268	8	2	false	0.7933703236531762	0.9999999992527259	0.0	cell projection assembly
GO:0140097	16515	305	62	1	6357	32	1	false	0.793470955592608	0.9999999992527259	0.0	catalytic activity, acting on DNA
GO:0006488	16515	19	62	1	72	5	2	false	0.7948986187657249	0.9999999992527259	8.492254526445176E-18	dolichol-linked oligosaccharide biosynthetic process
GO:0019953	16515	687	62	1	1253	2	2	false	0.7961505804596938	0.9999999992527259	0.0	sexual reproduction
GO:0001932	16515	1331	62	2	2298	4	3	false	0.796212353517471	0.9999999992527259	0.0	regulation of protein phosphorylation
GO:1902533	16515	938	62	1	2860	4	3	false	0.7962468656210301	0.9999999992527259	0.0	positive regulation of intracellular signal transduction
GO:0014065	16515	146	62	1	183	1	1	false	0.7978142076502133	0.9999999992527259	1.335368812623798E-39	phosphatidylinositol 3-kinase signaling
GO:0031324	16515	2129	62	6	9593	34	4	false	0.7979841382448358	0.9999999992527259	0.0	negative regulation of cellular metabolic process
GO:0010638	16515	583	62	1	5042	13	3	false	0.7979912304694877	0.9999999992527259	0.0	positive regulation of organelle organization
GO:0004634	16515	111	62	1	139	1	1	false	0.7985611510791715	0.9999999992527259	5.58984149108985E-30	phosphopyruvate hydratase activity
GO:0040011	16515	1650	62	4	13878	45	1	false	0.7990055288232265	0.9999999992527259	0.0	locomotion
GO:0043068	16515	611	62	1	1849	4	3	false	0.7993503980607622	0.9999999992527259	0.0	positive regulation of programmed cell death
GO:0032446	16515	886	62	4	1066	5	1	false	0.7998184888217292	0.9999999992527259	1.8746522401419E-209	protein modification by small protein conjugation
GO:0005887	16515	333	62	1	803	3	2	false	0.8000165187938679	0.9999999992527259	8.269589478432813E-236	integral component of plasma membrane
GO:0048232	16515	465	62	1	580	1	1	false	0.8017241379312364	0.9999999992527259	8.698010733899691E-125	male gamete generation
GO:0061919	16515	485	62	1	12841	42	1	false	0.8020412422028601	0.9999999992527259	0.0	process utilizing autophagic mechanism
GO:0023056	16515	1745	62	3	6990	16	3	false	0.802307935601144	0.9999999992527259	0.0	positive regulation of signaling
GO:0010506	16515	312	62	1	934	4	2	false	0.8039484816646982	0.9999999992527259	1.4719553349994002E-257	regulation of autophagy
GO:0071692	16515	525	62	1	2531	7	1	false	0.8039681702189931	0.9999999992527259	0.0	protein localization to extracellular region
GO:0048609	16515	698	62	1	1253	2	2	false	0.8040039368771351	0.9999999992527259	0.0	multicellular organismal reproductive process
GO:0006952	16515	1379	62	4	3575	13	1	false	0.8041548139331605	0.9999999992527259	0.0	defense response
GO:0043891	16515	111	62	1	138	1	1	false	0.8043478260869732	0.9999999992527259	2.774957025933849E-29	glyceraldehyde-3-phosphate dehydrogenase (NAD(P)+) (phosphorylating) activity
GO:0098589	16515	324	62	1	6329	31	2	false	0.8046613918154606	0.9999999992527259	0.0	membrane region
GO:0050793	16515	2287	62	5	9945	28	2	false	0.8056356356334218	0.9999999992527259	0.0	regulation of developmental process
GO:0043167	16515	2941	62	7	9221	27	1	false	0.8068970631940745	0.9999999992527259	0.0	ion binding
GO:0010942	16515	661	62	1	5164	12	3	false	0.8070821214647416	0.9999999992527259	0.0	positive regulation of cell death
GO:0071417	16515	559	62	1	2670	7	4	false	0.8072774104584959	0.9999999992527259	0.0	cellular response to organonitrogen compound
GO:0050750	16515	21	62	1	26	1	1	false	0.8076923076923062	0.9999999992527259	1.5202189115232473E-5	low-density lipoprotein particle receptor binding
GO:0004519	16515	141	62	1	251	2	1	false	0.8089243027888522	0.9999999992527259	3.7152379073577885E-74	endonuclease activity
GO:0000165	16515	840	62	1	2466	4	2	false	0.8112168014303753	0.9999999992527259	0.0	MAPK cascade
GO:1902531	16515	1775	62	3	3387	7	2	false	0.8112394381325616	0.9999999992527259	0.0	regulation of intracellular signal transduction
GO:0070161	16515	776	62	1	1821	3	1	false	0.811249954627479	0.9999999992527259	0.0	anchoring junction
GO:0006810	16515	4702	62	11	4792	11	1	false	0.8115745495485499	0.9999999992527259	1.9528703698435357E-193	transport
GO:0051129	16515	622	62	1	8126	21	3	false	0.8125850551555012	0.9999999992527259	0.0	negative regulation of cellular component organization
GO:0031012	16515	448	62	1	10934	40	2	false	0.8129729371156252	0.9999999992527259	0.0	extracellular matrix
GO:0001568	16515	628	62	1	4812	12	2	false	0.8136638646576557	0.9999999992527259	0.0	blood vessel development
GO:0034330	16515	618	62	1	6509	17	1	false	0.81697216760784	0.9999999992527259	0.0	cell junction organization
GO:0072359	16515	983	62	2	4127	12	1	false	0.8188363990718666	0.9999999992527259	0.0	circulatory system development
GO:0006508	16515	1639	62	7	5250	28	1	false	0.8191487421835209	0.9999999992527259	0.0	proteolysis
GO:0031347	16515	579	62	1	1998	5	2	false	0.8196791150533265	0.9999999992527259	0.0	regulation of defense response
GO:0031503	16515	549	62	1	2531	7	1	false	0.819830832804221	0.9999999992527259	0.0	protein-containing complex localization
GO:0016477	16515	1315	62	2	1451	2	1	false	0.8212695168598474	0.9999999992527259	2.5941692467191015E-195	cell migration
GO:0001525	16515	458	62	1	1048	3	2	false	0.8219651661274481	0.9999999992527259	5.5632098852366E-311	angiogenesis
GO:0050662	16515	268	62	1	463	2	1	false	0.8231466158036607	0.9999999992527259	3.618276789168254E-136	coenzyme binding
GO:0043604	16515	761	62	1	3900	8	2	false	0.8241846986736683	0.9999999992527259	0.0	amide biosynthetic process
GO:0010959	16515	324	62	1	915	4	2	false	0.8265799896831928	0.9999999992527259	1.9233683041247344E-257	regulation of metal ion transport
GO:0008376	16515	35	62	1	161	7	2	false	0.8267880771573414	0.9999999992527259	3.2292148023631726E-36	acetylgalactosaminyltransferase activity
GO:0032269	16515	939	62	3	5476	25	4	false	0.8280636559230827	0.9999999992527259	0.0	negative regulation of cellular protein metabolic process
GO:0051253	16515	1028	62	1	4032	6	4	false	0.8291862065192525	0.9999999992527259	0.0	negative regulation of RNA metabolic process
GO:0043065	16515	606	62	1	1697	4	3	false	0.8295028103200008	0.9999999992527259	0.0	positive regulation of apoptotic process
GO:0002694	16515	468	62	1	1827	6	3	false	0.8310902734637218	0.9999999992527259	0.0	regulation of leukocyte activation
GO:0007612	16515	135	62	1	229	2	1	false	0.8325672259249974	0.9999999992527259	8.672605412111827E-67	learning
GO:0097502	16515	33	62	1	224	11	1	false	0.8342075920104539	0.9999999992527259	2.8684099246915795E-40	mannosylation
GO:0006641	16515	86	62	1	103	1	1	false	0.8349514563106599	0.9999999992527259	8.701766779210716E-20	triglyceride metabolic process
GO:0035418	16515	71	62	1	85	1	1	false	0.8352941176470594	0.9999999992527259	2.6318966940217385E-16	protein localization to synapse
GO:0008284	16515	816	62	1	4921	10	3	false	0.8371426352542959	0.9999999992527259	0.0	positive regulation of cell population proliferation
GO:0051174	16515	1639	62	3	5798	15	2	false	0.8413090249577626	0.9999999992527259	0.0	regulation of phosphorus metabolic process
GO:0034613	16515	2012	62	5	2533	7	2	false	0.8423186377327818	0.9999999992527259	0.0	cellular protein localization
GO:0051049	16515	1594	62	3	5283	14	2	false	0.8428340207758918	0.9999999992527259	0.0	regulation of transport
GO:0045937	16515	1074	62	2	2991	8	3	false	0.8442594878457509	0.9999999992527259	0.0	positive regulation of phosphate metabolic process
GO:0019933	16515	217	62	1	257	1	1	false	0.8443579766537549	0.9999999992527259	8.04754023007651E-48	cAMP-mediated signaling
GO:0030203	16515	140	62	3	148	3	1	false	0.8454540646321494	0.9999999992527259	2.1233159820863139E-13	glycosaminoglycan metabolic process
GO:0048598	16515	533	62	1	2563	8	2	false	0.8455702512380376	0.9999999992527259	0.0	embryonic morphogenesis
GO:0008375	16515	37	62	1	161	7	2	false	0.8455719479011687	0.9999999992527259	2.730993089998646E-37	acetylglucosaminyltransferase activity
GO:0080135	16515	675	62	1	8569	23	3	false	0.8488729915168156	0.9999999992527259	0.0	regulation of cellular response to stress
GO:0023014	16515	859	62	1	4966	10	2	false	0.8505982778203216	0.9999999992527259	0.0	signal transduction by protein phosphorylation
GO:0045184	16515	1978	62	4	5129	14	2	false	0.8523126027605199	0.9999999992527259	0.0	establishment of protein localization
GO:0002376	16515	2527	62	6	13878	45	1	false	0.852852027958503	0.9999999992527259	0.0	immune system process
GO:0034599	16515	273	62	1	443	2	2	false	0.8532731376976603	0.9999999992527259	2.00136442996212E-127	cellular response to oxidative stress
GO:0000209	16515	309	62	1	807	4	1	false	0.8556515578298451	0.9999999992527259	2.0409498993751335E-232	protein polyubiquitination
GO:0050801	16515	717	62	4	1045	7	1	false	0.8560151600207293	0.9999999992527259	1.6318728044228007E-281	ion homeostasis
GO:0009896	16515	406	62	1	4401	20	3	false	0.8563197998463797	0.9999999992527259	0.0	positive regulation of catabolic process
GO:0016021	16515	749	62	3	908	4	1	false	0.8565291503686772	0.9999999992527259	3.3519406952242996E-182	integral component of membrane
GO:1901699	16515	613	62	1	3146	9	2	false	0.8581977504873084	0.9999999992527259	0.0	cellular response to nitrogen compound
GO:0043161	16515	403	62	2	635	4	2	false	0.8591042744467339	0.9999999992527259	2.8386962439804797E-180	proteasome-mediated ubiquitin-dependent protein catabolic process
GO:0005768	16515	865	62	4	3629	24	2	false	0.8591486113018036	0.9999999992527259	0.0	endosome
GO:0034101	16515	116	62	1	135	1	1	false	0.8592592592592666	0.9999999992527259	1.5341357877206777E-23	erythrocyte homeostasis
GO:0051641	16515	2730	62	5	5875	14	1	false	0.859345175806673	0.9999999992527259	0.0	cellular localization
GO:0098793	16515	525	62	1	10934	40	2	false	0.8608026133061537	0.9999999992527259	0.0	presynapse
GO:0006325	16515	713	62	1	6509	17	2	false	0.8612217167831351	0.9999999992527259	0.0	chromatin organization
GO:0070848	16515	649	62	1	2958	8	1	false	0.8625171941715355	0.9999999992527259	0.0	response to growth factor
GO:0005769	16515	339	62	1	865	4	1	false	0.8638774387992529	0.9999999992527259	1.0317500152976027E-250	early endosome
GO:0099500	16515	848	62	3	890	3	2	false	0.8648581696795843	0.9999999992527259	5.0133519213091185E-73	vesicle fusion to plasma membrane
GO:1901700	16515	1487	62	3	3829	11	1	false	0.8651846159541807	0.9999999992527259	0.0	response to oxygen-containing compound
GO:0006631	16515	321	62	1	1129	6	2	false	0.8663394543046694	0.9999999992527259	7.325902166768504E-292	fatty acid metabolic process
GO:0072511	16515	427	62	1	1064	4	1	false	0.8720192243300675	0.9999999992527259	2.3261580343959E-310	divalent inorganic cation transport
GO:0044703	16515	843	62	1	1312	2	2	false	0.8723907462189071	0.9999999992527259	0.0	multi-organism reproductive process
GO:0006996	16515	4814	62	11	6509	17	1	false	0.872650303822856	0.9999999992527259	0.0	organelle organization
GO:0001944	16515	651	62	1	4127	12	2	false	0.8729308325127778	0.9999999992527259	0.0	vasculature development
GO:0022607	16515	2668	62	5	6683	17	2	false	0.8729647677993138	0.9999999992527259	0.0	cellular component assembly
GO:0008233	16515	1074	62	3	5075	22	3	false	0.8746183465385973	0.9999999992527259	0.0	peptidase activity
GO:0004579	16515	7	62	1	8	1	1	false	0.8749999999999999	0.9999999992527259	0.12499999999999997	dolichyl-diphosphooligosaccharide-protein glycotransferase activity
GO:0072358	16515	659	62	1	4127	12	2	false	0.8764015647431989	0.9999999992527259	0.0	cardiovascular system development
GO:0030301	16515	71	62	1	81	1	1	false	0.8765432098765444	0.9999999992527259	5.323701246358411E-13	cholesterol transport
GO:0032279	16515	326	62	2	348	2	2	false	0.8773891152409059	0.9999999992527259	2.6942141911331886E-35	asymmetric synapse
GO:1901652	16515	482	62	1	1628	6	2	false	0.8788024885097587	0.9999999992527259	0.0	response to peptide
GO:1901657	16515	112	62	1	1073	19	1	false	0.8791674757238693	0.9999999992527259	2.9935068984505485E-155	glycosyl compound metabolic process
GO:0043025	16515	472	62	2	843	5	2	false	0.8791746539518647	0.9999999992527259	2.652551411051871E-250	neuronal cell body
GO:0050654	16515	39	62	1	78	3	1	false	0.8798701298700998	0.9999999992527259	3.674172222067204E-23	chondroitin sulfate proteoglycan metabolic process
GO:0051248	16515	992	62	3	6003	29	4	false	0.880307518653134	0.9999999992527259	0.0	negative regulation of protein metabolic process
GO:0010498	16515	456	62	3	878	8	2	false	0.8805064421473139	0.9999999992527259	3.558302174652053E-263	proteasomal protein catabolic process
GO:0032611	16515	74	62	1	84	1	1	false	0.8809523809523996	0.9999999992527259	3.621842172809028E-13	interleukin-1 beta production
GO:0031226	16515	388	62	1	5669	30	2	false	0.8814684205209269	0.9999999992527259	0.0	intrinsic component of plasma membrane
GO:0007204	16515	277	62	1	314	1	1	false	0.8821656050954532	0.9999999992527259	5.145288079630229E-49	positive regulation of cytosolic calcium ion concentration
GO:0007409	16515	435	62	2	659	4	3	false	0.8836402090424905	0.9999999992527259	1.0891818025309468E-182	axonogenesis
GO:0009888	16515	1798	62	3	4812	12	1	false	0.8849196933631377	0.9999999992527259	0.0	tissue development
GO:0140014	16515	993	62	1	1122	1	2	false	0.8850267379677389	0.9999999992527259	3.7397162116333345E-173	mitotic nuclear division
GO:0032504	16515	704	62	1	6150	18	2	false	0.8882504252933536	0.9999999992527259	0.0	multicellular organism reproduction
GO:0009135	16515	128	62	1	144	1	1	false	0.888888888888898	0.9999999992527259	1.4536629180584593E-21	purine nucleoside diphosphate metabolic process
GO:0051093	16515	798	62	1	7314	19	3	false	0.8889673924836713	0.9999999992527259	0.0	negative regulation of developmental process
GO:0015318	16515	768	62	2	969	3	1	false	0.8890668630049825	0.9999999992527259	4.492427514227734E-214	inorganic molecular entity transmembrane transporter activity
GO:0007605	16515	122	62	1	137	1	1	false	0.8905109489051237	0.9999999992527259	2.5760280813614714E-20	sensory perception of sound
GO:0051707	16515	1254	62	1	1873	2	2	false	0.8908972989980959	0.9999999992527259	0.0	response to other organism
GO:0014069	16515	326	62	2	345	2	2	false	0.8927367711493714	0.9999999992527259	1.2182739717218095E-31	postsynaptic density
GO:0004016	16515	192	62	1	215	1	2	false	0.8930232558138769	0.9999999992527259	1.978272393273524E-31	adenylate cyclase activity
GO:0072521	16515	511	62	1	8470	36	5	false	0.8940689150831085	0.9999999992527259	0.0	purine-containing compound metabolic process
GO:0042221	16515	3829	62	11	7281	26	1	false	0.8941101401593124	0.9999999992527259	0.0	response to chemical
GO:0051674	16515	1451	62	2	5875	14	1	false	0.8948787697057166	0.9999999992527259	0.0	localization of cell
GO:0006281	16515	517	62	1	1201	4	2	false	0.8951887169692501	0.9999999992527259	0.0	DNA repair
GO:0009185	16515	129	62	1	144	1	1	false	0.8958333333333219	0.9999999992527259	1.172015727684629E-20	ribonucleoside diphosphate metabolic process
GO:0044087	16515	839	62	1	9710	25	2	false	0.8958732167525467	0.9999999992527259	0.0	regulation of cellular component biogenesis
GO:0048870	16515	1451	62	2	2148	4	3	false	0.8967991691585244	0.9999999992527259	0.0	cell motility
GO:0007049	16515	1553	62	3	12841	42	1	false	0.8975995058831114	0.9999999992527259	0.0	cell cycle
GO:0052548	16515	372	62	1	700	3	2	false	0.8976215481210278	0.9999999992527259	2.511143867980143E-209	regulation of endopeptidase activity
GO:0051345	16515	761	62	2	3821	18	3	false	0.9000140957634388	0.9999999992527259	0.0	positive regulation of hydrolase activity
GO:0009416	16515	274	62	1	401	2	1	false	0.9002369077306365	0.9999999992527259	4.3097794406991056E-108	response to light stimulus
GO:0002682	16515	1311	62	2	9249	26	2	false	0.9008262854556626	0.9999999992527259	0.0	regulation of immune system process
GO:0005198	16515	612	62	1	11969	44	1	false	0.9010993707565746	0.9999999992527259	0.0	structural molecule activity
GO:0017144	16515	582	62	1	8863	34	1	false	0.9011146057359859	0.9999999992527259	0.0	drug metabolic process
GO:0019941	16515	592	62	3	690	4	2	false	0.901190736088397	0.9999999992527259	8.138613953273877E-122	modification-dependent protein catabolic process
GO:1903506	16515	2128	62	1	2359	1	2	false	0.9020771513364592	0.9999999992527259	0.0	regulation of nucleic acid-templated transcription
GO:0031410	16515	2016	62	8	6076	33	2	false	0.9024756744629241	0.9999999992527259	0.0	cytoplasmic vesicle
GO:0016836	16515	139	62	1	154	1	1	false	0.9025974025973827	0.9999999992527259	4.069635062131207E-21	hydro-lyase activity
GO:0031967	16515	1126	62	2	9029	30	3	false	0.903385331186269	0.9999999992527259	0.0	organelle envelope
GO:0098655	16515	854	62	2	1249	4	2	false	0.9038340584656577	0.9999999992527259	0.0	cation transmembrane transport
GO:0098796	16515	1005	62	2	8532	32	2	false	0.9048576963497532	0.9999999992527259	0.0	membrane protein complex
GO:0072507	16515	447	62	2	652	4	2	false	0.9056490005278937	0.9999999992527259	1.5162498349701476E-175	divalent inorganic cation homeostasis
GO:0016868	16515	117	62	1	129	1	1	false	0.9069767441860702	0.9999999992527259	3.8227050714610385E-17	intramolecular transferase activity, phosphotransferases
GO:0008283	16515	1612	62	3	13878	45	1	false	0.9076004705197882	0.9999999992527259	0.0	cell population proliferation
GO:0043632	16515	602	62	3	1103	8	1	false	0.9083284031947503	0.9999999992527259	0.0	modification-dependent macromolecule catabolic process
GO:0098797	16515	455	62	1	5728	29	2	false	0.9098589378822007	0.9999999992527259	0.0	plasma membrane protein complex
GO:0019220	16515	1639	62	3	2991	8	2	false	0.9099253055682935	0.9999999992527259	0.0	regulation of phosphate metabolic process
GO:0008150	16515	13878	62	45	14589	49	1	false	0.9110269993263158	0.9999999992527259	0.0	biological_process
GO:0006816	16515	385	62	1	422	1	1	false	0.9123222748814519	0.9999999992527259	5.107891220533675E-54	calcium ion transport
GO:0034654	16515	3033	62	4	4963	9	5	false	0.912728374166605	0.9999999992527259	0.0	nucleobase-containing compound biosynthetic process
GO:0001706	16515	157	62	1	172	1	2	false	0.912790697674451	0.9999999992527259	7.185799673807126E-22	endoderm formation
GO:0070011	16515	1042	62	3	1074	3	1	false	0.913172867459303	0.9999999992527259	4.27162281241786E-62	peptidase activity, acting on L-amino acid peptides
GO:0016569	16515	437	62	1	4154	22	2	false	0.913876087411339	0.9999999992527259	0.0	covalent chromatin modification
GO:0009605	16515	2447	62	6	7281	26	1	false	0.9149479674166192	0.9999999992527259	0.0	response to external stimulus
GO:0098805	16515	1574	62	5	6329	31	1	false	0.9152892148616409	0.9999999992527259	0.0	whole membrane
GO:0001934	16515	951	62	1	2058	4	4	false	0.9164936501550425	0.9999999992527259	0.0	positive regulation of protein phosphorylation
GO:0097367	16515	811	62	1	9221	27	1	false	0.917036340628987	0.9999999992527259	0.0	carbohydrate derivative binding
GO:0120031	16515	570	62	1	1446	5	2	false	0.9187694496425529	0.9999999992527259	0.0	plasma membrane bounded cell projection assembly
GO:0051084	16515	34	62	1	37	1	1	false	0.918918918918922	0.9999999992527259	1.287001287001289E-4	'de novo' posttranslational protein folding
GO:0043066	16515	795	62	1	1702	4	3	false	0.9196018001518064	0.9999999992527259	0.0	negative regulation of apoptotic process
GO:0006518	16515	763	62	2	6170	32	2	false	0.9198000066459239	0.9999999992527259	0.0	peptide metabolic process
GO:0043009	16515	571	62	3	587	3	1	false	0.920304714811129	0.9999999992527259	1.2941493882636457E-31	chordate embryonic development
GO:0044085	16515	2890	62	5	6683	17	1	false	0.9215860501359842	0.9999999992527259	0.0	cellular component biogenesis
GO:0071702	16515	2495	62	4	4702	11	1	false	0.9217681452055176	0.9999999992527259	0.0	organic substance transport
GO:0051246	16515	2575	62	8	6895	30	4	false	0.9224714041249926	0.9999999992527259	0.0	regulation of protein metabolic process
GO:0032502	16515	5265	62	13	13878	45	1	false	0.9225740356428671	0.9999999992527259	0.0	developmental process
GO:0000003	16515	1253	62	2	13878	45	1	false	0.9229911114819089	0.9999999992527259	0.0	reproduction
GO:0022414	16515	1253	62	2	13878	45	2	false	0.9229911114819089	0.9999999992527259	0.0	reproductive process
GO:0006650	16515	322	62	1	446	2	2	false	0.92315211366974	0.9999999992527259	7.689835624801014E-114	glycerophospholipid metabolic process
GO:0048518	16515	5275	62	13	13878	45	2	false	0.9239878994426386	0.9999999992527259	0.0	positive regulation of biological process
GO:0005576	16515	681	62	1	10934	40	1	false	0.9240001715752146	0.9999999992527259	0.0	extracellular region
GO:0009628	16515	1117	62	2	7281	26	1	false	0.9251571635884472	0.9999999992527259	0.0	response to abiotic stimulus
GO:0034220	16515	1054	62	2	1710	5	2	false	0.9252405866706604	0.9999999992527259	0.0	ion transmembrane transport
GO:0006928	16515	2076	62	4	12841	42	1	false	0.9253487750981393	0.9999999992527259	0.0	movement of cell or subcellular component
GO:0048869	16515	3513	62	8	13027	43	2	false	0.9255513495259597	0.9999999992527259	0.0	cellular developmental process
GO:0016570	16515	421	62	1	3779	22	2	false	0.9261854742387807	0.9999999992527259	0.0	histone modification
GO:0051716	16515	5952	62	15	13037	42	2	false	0.9276993061954779	0.9999999992527259	0.0	cellular response to stimulus
GO:0065007	16515	9584	62	27	13878	45	1	false	0.9277554247710833	0.9999999992527259	0.0	biological regulation
GO:0032268	16515	2427	62	7	6488	27	3	false	0.9277851901118377	0.9999999992527259	0.0	regulation of cellular protein metabolic process
GO:0006476	16515	90	62	1	97	1	1	false	0.9278350515463719	0.9999999992527259	7.784378456034053E-11	protein deacetylation
GO:0031975	16515	1126	62	2	10934	40	1	false	0.9279736506251688	0.9999999992527259	0.0	envelope
GO:0001705	16515	157	62	1	169	1	2	false	0.9289940828402272	0.9999999992527259	1.3160910549825359E-18	ectoderm formation
GO:0009150	16515	460	62	1	495	1	2	false	0.9292929292930806	0.9999999992527259	1.728424826458533E-54	purine ribonucleotide metabolic process
GO:0009719	16515	1513	62	3	7281	26	1	false	0.9296452241999421	0.9999999992527259	0.0	response to endogenous stimulus
GO:0055074	16515	410	62	2	571	4	2	false	0.9299898344875641	0.9999999992527259	8.549799163110391E-147	calcium ion homeostasis
GO:0016043	16515	6509	62	17	12854	42	2	false	0.9301015483388531	0.9999999992527259	0.0	cellular component organization
GO:0043226	16515	9283	62	31	10934	40	1	false	0.9306332340814238	0.9999999992527259	0.0	organelle
GO:0033993	16515	838	62	1	2958	8	1	false	0.9306457248993396	0.9999999992527259	0.0	response to lipid
GO:0030141	16515	775	62	3	3456	24	2	false	0.9307341944304045	0.9999999992527259	0.0	secretory granule
GO:0048583	16515	3777	62	8	9953	30	2	false	0.931594344301683	0.9999999992527259	0.0	regulation of response to stimulus
GO:0070201	16515	688	62	1	2163	7	2	false	0.9317383299831631	0.9999999992527259	0.0	regulation of establishment of protein localization
GO:0002684	16515	887	62	1	6068	17	3	false	0.9321442548604684	0.9999999992527259	0.0	positive regulation of immune system process
GO:0048534	16515	816	62	1	3162	9	2	false	0.9321465683667471	0.9999999992527259	0.0	hematopoietic or lymphoid organ development
GO:0045935	16515	1094	62	1	5450	12	4	false	0.9322399906753448	0.9999999992527259	0.0	positive regulation of nucleobase-containing compound metabolic process
GO:0014070	16515	845	62	1	2958	8	1	false	0.9324596544078425	0.9999999992527259	0.0	response to organic cyclic compound
GO:0006793	16515	3009	62	8	8863	34	1	false	0.9327806313345935	0.9999999992527259	0.0	phosphorus metabolic process
GO:0001701	16515	339	62	1	571	3	1	false	0.9334413399083437	0.9999999992527259	9.130771441335421E-167	in utero embryonic development
GO:0006412	16515	624	62	1	6770	28	5	false	0.9336807107278038	0.9999999992527259	0.0	translation
GO:0016301	16515	1426	62	1	2396	3	2	false	0.9337700555050907	0.9999999992527259	0.0	kinase activity
GO:0031323	16515	4758	62	12	11275	38	3	false	0.9341776710502241	0.9999999992527259	0.0	regulation of cellular metabolic process
GO:0008234	16515	622	62	1	1042	3	1	false	0.9347939628057154	0.9999999992527259	3.040490279962583E-304	cysteine-type peptidase activity
GO:0090407	16515	624	62	1	4895	20	2	false	0.9349769103583568	0.9999999992527259	0.0	organophosphate biosynthetic process
GO:0120036	16515	1437	62	5	1456	5	1	false	0.9363483410081543	0.9999999992527259	1.0870553178834464E-43	plasma membrane bounded cell projection organization
GO:0015672	16515	530	62	1	1064	4	1	false	0.9369101018502547	0.9999999992527259	2.0844E-319	monovalent inorganic cation transport
GO:0009892	16515	2467	62	6	10162	39	3	false	0.9377769011622996	0.9999999992527259	0.0	negative regulation of metabolic process
GO:0016579	16515	257	62	1	274	1	2	false	0.9379562043795171	0.9999999992527259	2.134682099159855E-27	protein deubiquitination
GO:0072503	16515	432	62	2	591	4	2	false	0.9384677708441382	0.9999999992527259	9.438586831544698E-149	cellular divalent inorganic cation homeostasis
GO:0002520	16515	859	62	1	5348	16	2	false	0.9395407696561093	0.9999999992527259	0.0	immune system development
GO:0043069	16515	808	62	1	1883	5	3	false	0.9395977161700433	0.9999999992527259	0.0	negative regulation of programmed cell death
GO:0071840	16515	6683	62	17	13878	45	1	false	0.9396094000936286	0.9999999992527259	0.0	cellular component organization or biogenesis
GO:0120025	16515	1906	62	3	2390	5	2	false	0.94032879455926	0.9999999992527259	0.0	plasma membrane bounded cell projection
GO:0002283	16515	465	62	3	521	4	2	false	0.9408878397368199	0.9999999992527259	1.0986135721444786E-76	neutrophil activation involved in immune response
GO:0030262	16515	32	62	1	34	1	1	false	0.9411764705882264	0.9999999992527259	0.0017825311942958803	apoptotic nuclear changes
GO:0009165	16515	355	62	1	581	3	2	false	0.9416210491418543	0.9999999992527259	6.960007714092179E-168	nucleotide biosynthetic process
GO:0000166	16515	685	62	1	1120	3	2	false	0.9416585834045532	0.9999999992527259	4.9E-324	nucleotide binding
GO:0008610	16515	616	62	1	5059	22	2	false	0.9428918359891502	0.9999999992527259	0.0	lipid biosynthetic process
GO:0031667	16515	446	62	1	473	1	1	false	0.9429175475687595	0.9999999992527259	1.3938072204249328E-44	response to nutrient levels
GO:0051276	16515	1114	62	1	4814	11	1	false	0.9448994916644964	0.9999999992527259	0.0	chromosome organization
GO:0003676	16515	2455	62	2	3307	4	2	false	0.944923891217017	0.9999999992527259	0.0	nucleic acid binding
GO:0071705	16515	2183	62	3	4702	11	1	false	0.9461210719452533	0.9999999992527259	0.0	nitrogen compound transport
GO:0036507	16515	20	62	2	32	5	2	false	0.9469052915938406	0.9999999992527259	4.428838398950101E-9	protein demannosylation
GO:0004619	16515	111	62	1	117	1	1	false	0.9487179487179593	0.9999999992527259	3.1973449084178147E-10	phosphoglycerate mutase activity
GO:0043436	16515	1006	62	4	1019	4	1	false	0.9498653938085019	0.9999999992527259	5.264971687837605E-30	oxoacid metabolic process
GO:0045934	16515	1121	62	1	5079	12	4	false	0.9500230457315724	0.9999999992527259	0.0	negative regulation of nucleobase-containing compound metabolic process
GO:0006096	16515	111	62	1	212	4	7	false	0.9500887154845116	0.9999999992527259	3.510465594908556E-63	glycolytic process
GO:0045761	16515	192	62	1	202	1	3	false	0.9504950495048902	0.9999999992527259	4.0230126285338397E-17	regulation of adenylate cyclase activity
GO:0051260	16515	166	62	1	214	2	1	false	0.9505067789916402	0.9999999992527259	5.180063649419843E-49	protein homooligomerization
GO:0035239	16515	770	62	1	2445	8	2	false	0.9517390924979204	0.9999999992527259	0.0	tube morphogenesis
GO:0051704	16515	905	62	1	13878	45	1	false	0.9521432666985074	0.9999999992527259	0.0	multi-organism process
GO:0050789	16515	8917	62	24	13878	45	2	false	0.9521947713043792	0.9999999992527259	0.0	regulation of biological process
GO:0048285	16515	1165	62	1	4814	11	1	false	0.9527111516623259	0.9999999992527259	0.0	organelle fission
GO:0042981	16515	1289	62	2	1705	4	2	false	0.9527337868743977	0.9999999992527259	0.0	regulation of apoptotic process
GO:0006796	16515	2991	62	8	3009	8	1	false	0.9530801862330819	0.9999999992527259	1.6476590431454356E-47	phosphate-containing compound metabolic process
GO:0000278	16515	993	62	1	1553	3	2	false	0.9532739506453958	0.9999999992527259	0.0	mitotic cell cycle
GO:0080134	16515	1277	62	2	5300	18	2	false	0.9532836114573326	0.9999999992527259	0.0	regulation of response to stress
GO:0051480	16515	314	62	1	401	2	1	false	0.953354114713169	0.9999999992527259	1.6957984953835528E-90	regulation of cytosolic calcium ion concentration
GO:1904380	16515	16	62	1	26	3	2	false	0.9538461538461521	0.9999999992527259	1.8826240390380893E-7	endoplasmic reticulum mannose trimming
GO:0006414	16515	624	62	1	3359	15	2	false	0.9544904457536831	0.9999999992527259	0.0	translational elongation
GO:0009117	16515	578	62	3	587	3	1	false	0.9546288423856342	0.9999999992527259	4.66427742017905E-20	nucleotide metabolic process
GO:0051179	16515	5875	62	14	13878	45	1	false	0.9552375335493409	0.9999999992527259	0.0	localization
GO:0030097	16515	780	62	1	816	1	1	false	0.9558823529413423	0.9999999992527259	1.2301592088236886E-63	hemopoiesis
GO:0070838	16515	422	62	1	779	4	2	false	0.9562930969745269	0.9999999992527259	1.6564569306744497E-232	divalent metal ion transport
GO:0009607	16515	1277	62	2	7281	26	1	false	0.9568675509242014	0.9999999992527259	0.0	response to biotic stimulus
GO:0006986	16515	179	62	3	197	4	1	false	0.9575012324980423	0.9999999992527259	7.140022202382867E-26	response to unfolded protein
GO:0048523	16515	4164	62	9	12864	42	3	false	0.9582279441447438	0.9999999992527259	0.0	negative regulation of cellular process
GO:0048699	16515	1380	62	6	1450	7	1	false	0.9587750777325981	0.9999999992527259	3.2946673344839256E-121	generation of neurons
GO:0007166	16515	2604	62	3	4610	9	1	false	0.9591244557723799	0.9999999992527259	0.0	cell surface receptor signaling pathway
GO:0022603	16515	970	62	1	3247	9	2	false	0.9591801785700765	0.9999999992527259	0.0	regulation of anatomical structure morphogenesis
GO:0016032	16515	865	62	1	901	1	1	false	0.9600443951157176	0.9999999992527259	3.222404924236653E-65	viral process
GO:0007600	16515	388	62	1	817	5	1	false	0.9605231318741152	0.9999999992527259	1.1461051024118381E-244	sensory perception
GO:0043067	16515	1303	62	2	1919	5	2	false	0.9607462222776532	0.9999999992527259	0.0	regulation of programmed cell death
GO:0006874	16515	401	62	2	520	4	3	false	0.9609022042915483	0.9999999992527259	8.128339723813053E-121	cellular calcium ion homeostasis
GO:0051247	16515	1579	62	4	5964	28	4	false	0.9615505257364211	0.9999999992527259	0.0	positive regulation of protein metabolic process
GO:0071310	16515	2428	62	5	3396	10	2	false	0.9629927586525675	0.9999999992527259	0.0	cellular response to organic substance
GO:0000280	16515	1122	62	1	1165	1	1	false	0.9630901287558652	0.9999999992527259	1.861771880780646E-79	nuclear division
GO:2001141	16515	2128	62	1	3182	3	4	false	0.963726141257722	0.9999999992527259	0.0	regulation of RNA biosynthetic process
GO:0019752	16515	923	62	3	1006	4	1	false	0.9638243472296273	0.9999999992527259	7.788489199683524E-124	carboxylic acid metabolic process
GO:0048585	16515	1457	62	2	8481	28	3	false	0.965463688517333	0.9999999992527259	0.0	negative regulation of response to stimulus
GO:0023057	16515	1267	62	1	7020	17	3	false	0.9662232971746313	0.9999999992527259	0.0	negative regulation of signaling
GO:0031400	16515	549	62	1	4015	23	3	false	0.9663537316369437	0.9999999992527259	0.0	negative regulation of protein modification process
GO:0048519	16515	4686	62	10	13878	45	2	false	0.9677957516196719	0.9999999992527259	0.0	negative regulation of biological process
GO:0042552	16515	126	62	2	128	2	1	false	0.9688730314960525	0.9999999992527259	1.2303149606299077E-4	myelination
GO:0033043	16515	1180	62	1	5370	14	2	false	0.9691482550758518	0.9999999992527259	0.0	regulation of organelle organization
GO:1901701	16515	1030	62	1	3209	9	2	false	0.9694733209137536	0.9999999992527259	0.0	cellular response to oxygen-containing compound
GO:0098542	16515	941	62	1	1609	4	2	false	0.9704474701528557	0.9999999992527259	0.0	defense response to other organism
GO:0034622	16515	991	62	1	1426	3	1	false	0.9717497364563409	0.9999999992527259	0.0	cellular protein-containing complex assembly
GO:0098857	16515	315	62	1	324	1	1	false	0.9722222222220275	0.9999999992527259	1.0316692117906443E-17	membrane microdomain
GO:0030054	16515	1821	62	3	10934	40	1	false	0.9727301442822839	0.9999999992527259	0.0	cell junction
GO:0004888	16515	596	62	1	850	3	1	false	0.9735374122985028	0.9999999992527259	2.4718895390397115E-224	transmembrane signaling receptor activity
GO:0050794	16515	8239	62	21	12995	42	2	false	0.9736982961310335	0.9999999992527259	0.0	regulation of cellular process
GO:0042060	16515	505	62	1	602	2	1	false	0.9742621654940185	0.9999999992527259	8.253237307151272E-115	wound healing
GO:0019693	16515	483	62	1	3417	24	3	false	0.9745457948686069	0.9999999992527259	0.0	ribose phosphate metabolic process
GO:0006511	16515	587	62	3	592	3	1	false	0.9748333627873728	0.9999999992527259	1.6785235000588023E-12	ubiquitin-dependent protein catabolic process
GO:0012501	16515	1819	62	4	1921	5	1	false	0.9748684662907827	0.9999999992527259	1.7730777300949983E-172	programmed cell death
GO:0042632	16515	79	62	2	80	2	1	false	0.9750000000000237	0.9999999992527259	0.01250000000000005	cholesterol homeostasis
GO:0019222	16515	5105	62	13	11880	44	2	false	0.9765684119136303	0.9999999992527259	0.0	regulation of metabolic process
GO:0035556	16515	2462	62	4	11378	38	2	false	0.9772005826256975	0.9999999992527259	0.0	intracellular signal transduction
GO:0006914	16515	485	62	1	2055	14	2	false	0.9772354848170667	0.9999999992527259	0.0	autophagy
GO:0051172	16515	1965	62	4	8407	35	3	false	0.9775035979294732	0.9999999992527259	0.0	negative regulation of nitrogen compound metabolic process
GO:0009967	16515	1541	62	1	4877	10	5	false	0.9776705082287355	0.9999999992527259	0.0	positive regulation of signal transduction
GO:0038023	16515	850	62	3	856	3	1	false	0.9790947416037301	0.9999999992527259	1.862586969397614E-15	signaling receptor activity
GO:0042995	16515	1906	62	3	10934	40	1	false	0.9793665725827936	0.9999999992527259	0.0	cell projection
GO:0032270	16515	1481	62	3	5504	25	4	false	0.9801058266624479	0.9999999992527259	0.0	positive regulation of cellular protein metabolic process
GO:0042127	16515	1354	62	1	8277	22	2	false	0.980461319856582	0.9999999992527259	0.0	regulation of cell population proliferation
GO:0031325	16515	2641	62	5	9799	36	4	false	0.9810925176756543	0.9999999992527259	0.0	positive regulation of cellular metabolic process
GO:0009893	16515	2828	62	6	10458	41	3	false	0.9811386512875989	0.9999999992527259	0.0	positive regulation of metabolic process
GO:0044092	16515	1033	62	1	11969	44	2	false	0.9812941552607586	0.9999999992527259	0.0	negative regulation of molecular function
GO:0046649	16515	621	62	1	1132	5	1	false	0.9814565723854356	0.9999999992527259	0.0	lymphocyte activation
GO:0150063	16515	324	62	2	327	2	1	false	0.9817076602689616	0.9999999992527259	1.7318191461262801E-7	visual system development
GO:0010605	16515	2252	62	5	7683	33	3	false	0.9819867907816591	0.9999999992527259	0.0	negative regulation of macromolecule metabolic process
GO:0018193	16515	1150	62	3	3764	22	1	false	0.9820570201075399	0.9999999992527259	0.0	peptidyl-amino acid modification
GO:0015031	16515	1899	62	3	2008	4	2	false	0.983695451362811	0.9999999992527259	2.850273740397961E-183	protein transport
GO:0048015	16515	183	62	1	186	1	1	false	0.9838709677420177	0.9999999992527259	9.476517190403346E-7	phosphatidylinositol-mediated signaling
GO:1903510	16515	104	62	1	140	3	1	false	0.9840475445730623	0.9999999992527259	2.8459084469001175E-34	mucopolysaccharide metabolic process
GO:0098772	16515	1567	62	2	11969	44	2	false	0.9842455058663852	0.9999999992527259	0.0	molecular function regulator
GO:0099537	16515	678	62	1	688	1	1	false	0.9854651162789891	0.9999999992527259	1.6308581617624151E-22	trans-synaptic signaling
GO:0008270	16515	738	62	1	976	3	1	false	0.9856377025887666	0.9999999992527259	1.1877757905648653E-234	zinc ion binding
GO:0048522	16515	4621	62	9	12886	42	3	false	0.9857887868136842	0.9999999992527259	0.0	positive regulation of cellular process
GO:0007165	16515	4610	62	9	12851	42	5	false	0.9858458607721293	0.9999999992527259	0.0	signal transduction
GO:0010468	16515	2644	62	2	5456	10	2	false	0.9863090166813339	0.9999999992527259	0.0	regulation of gene expression
GO:0051336	16515	1199	62	2	4153	19	2	false	0.9866923096962078	0.9999999992527259	0.0	regulation of hydrolase activity
GO:0001707	16515	157	62	1	159	1	2	false	0.987421383647851	0.9999999992527259	7.961149590001312E-5	mesoderm formation
GO:0006974	16515	813	62	1	1926	8	1	false	0.9876949686797758	0.9999999992527259	0.0	cellular response to DNA damage stimulus
GO:0023052	16515	5095	62	10	13878	45	1	false	0.9877670419315566	0.9999999992527259	0.0	signaling
GO:0033365	16515	1178	62	1	2012	5	1	false	0.9878483921746557	0.9999999992527259	0.0	protein localization to organelle
GO:0007155	16515	1255	62	3	1260	3	1	false	0.9881330309423767	0.9999999992527259	3.808723211297523E-14	cell adhesion
GO:0044419	16515	1871	62	2	13878	45	1	false	0.9882469712769298	0.9999999992527259	0.0	interspecies interaction between organisms
GO:0008168	16515	175	62	1	177	1	1	false	0.9887005649717618	0.9999999992527259	6.420133538778114E-5	methyltransferase activity
GO:0006886	16515	1362	62	1	2870	7	3	false	0.9890160207421304	0.9999999992527259	0.0	intracellular protein transport
GO:0006493	16515	98	62	2	215	11	1	false	0.9890363091515162	0.9999999992527259	8.067134999861254E-64	protein O-linked glycosylation
GO:0051173	16515	2492	62	5	8444	35	3	false	0.9894495106082868	0.9999999992527259	0.0	positive regulation of nitrogen compound metabolic process
GO:0120039	16515	616	62	3	618	3	1	false	0.9903069975291039	0.9999999992527259	5.24513120695616E-6	plasma membrane bounded cell projection morphogenesis
GO:0007154	16515	5113	62	10	12841	42	1	false	0.9906713096047385	0.9999999992527259	0.0	cell communication
GO:0043168	16515	1438	62	1	2941	7	1	false	0.9909577965313927	0.9999999992527259	0.0	anion binding
GO:0015924	16515	20	62	2	27	5	1	false	0.9910689954168169	0.9999999992527259	1.1260880826098149E-6	mannosyl-oligosaccharide mannosidase activity
GO:0046907	16515	1873	62	2	11294	38	3	false	0.9913741181665261	0.9999999992527259	0.0	intracellular transport
GO:0006163	16515	482	62	1	603	3	2	false	0.9920799977978316	0.9999999992527259	1.2779817982468668E-130	purine nucleotide metabolic process
GO:0009179	16515	128	62	1	129	1	2	false	0.9922480620155267	0.9999999992527259	0.007751937984496201	purine ribonucleoside diphosphate metabolic process
GO:0004843	16515	258	62	1	260	1	1	false	0.9923076923076712	0.9999999992527259	2.970002970003238E-5	thiol-dependent ubiquitin-specific protease activity
GO:0098916	16515	673	62	1	678	1	1	false	0.9926253687314729	0.9999999992527259	8.500657496417303E-13	anterograde trans-synaptic signaling
GO:0022402	16515	1438	62	1	12841	42	2	false	0.9932396210448227	0.9999999992527259	0.0	cell cycle process
GO:0043207	16515	1256	62	1	2462	7	2	false	0.993292719108463	0.9999999992527259	0.0	response to external biotic stimulus
GO:0019899	16515	2163	62	1	5904	11	1	false	0.9934247516588772	0.9999999992527259	0.0	enzyme binding
GO:0009259	16515	473	62	1	582	3	2	false	0.993577458480942	0.9999999992527259	2.9974324036834596E-121	ribonucleotide metabolic process
GO:0005488	16515	9221	62	27	11969	44	1	false	0.9940901479213269	0.9999999992527259	0.0	binding
GO:0098852	16515	344	62	2	390	4	1	false	0.9943265331917788	0.9999999992527259	5.6465436715168856E-61	lytic vacuole membrane
GO:0010604	16515	2560	62	5	7739	33	3	false	0.9943880293852598	0.9999999992527259	0.0	positive regulation of macromolecule metabolic process
GO:0031401	16515	1143	62	2	3972	22	3	false	0.9944343070862546	0.9999999992527259	0.0	positive regulation of protein modification process
GO:0015267	16515	539	62	3	540	3	1	false	0.9944444444446616	0.9999999992527259	0.0018518518518518792	channel activity
GO:0043085	16515	1381	62	2	6623	32	3	false	0.9947714028178054	0.9999999992527259	0.0	positive regulation of catalytic activity
GO:0009890	16515	1224	62	1	5516	21	3	false	0.9949065039922711	0.9999999992527259	0.0	negative regulation of biosynthetic process
GO:0097659	16515	2359	62	1	2371	1	1	false	0.9949388443690911	0.9999999992527259	1.5605119001577283E-32	nucleic acid-templated transcription
GO:0016310	16515	2217	62	3	2991	8	1	false	0.9949564665833317	0.9999999992527259	0.0	phosphorylation
GO:0044093	16515	1894	62	2	11969	44	2	false	0.9953164325407532	0.9999999992527259	0.0	positive regulation of molecular function
GO:0034620	16515	143	62	1	194	4	2	false	0.9956319875964732	0.9999999992527259	4.497954551999792E-48	cellular response to unfolded protein
GO:0031327	16515	1201	62	1	5235	21	4	false	0.9958504498088425	0.9999999992527259	0.0	negative regulation of cellular biosynthetic process
GO:0097159	16515	3307	62	4	9221	27	1	false	0.996094883804544	0.9999999992527259	0.0	organic cyclic compound binding
GO:0005515	16515	5904	62	11	9221	27	1	false	0.9961299962310333	0.9999999992527259	0.0	protein binding
GO:0065009	16515	3314	62	5	13061	47	2	false	0.9966843280173908	0.9999999992527259	0.0	regulation of molecular function
GO:0045121	16515	314	62	1	315	1	1	false	0.9968253968255789	0.9999999992527259	0.0031746031746034678	membrane raft
GO:0010558	16515	1157	62	1	4394	19	4	false	0.9970330570352414	0.9999999992527259	0.0	negative regulation of macromolecule biosynthetic process
GO:0043043	16515	640	62	1	1774	13	3	false	0.9970977789366583	0.9999999992527259	0.0	peptide biosynthetic process
GO:0005765	16515	344	62	2	673	12	2	false	0.9976536571837936	0.9999999992527259	9.807028884111846E-202	lysosomal membrane
GO:0080090	16515	4581	62	11	8908	37	2	false	0.9977845068016324	0.9999999992527259	0.0	regulation of primary metabolic process
GO:0098590	16515	2390	62	5	6329	31	2	false	0.9977910583329976	0.9999999992527259	0.0	plasma membrane region
GO:0140110	16515	1582	62	1	11969	44	1	false	0.9980690190117291	0.9999999992527259	0.0	transcription regulator activity
GO:0016817	16515	1312	62	2	3358	18	1	false	0.9983563016182033	0.9999999992527259	0.0	hydrolase activity, acting on acid anhydrides
GO:0051171	16515	4412	62	10	8635	36	2	false	0.9987335904799671	0.9999999992527259	0.0	regulation of nitrogen compound metabolic process
GO:0042578	16515	571	62	1	1001	8	1	false	0.9988831159828466	0.9999999992527259	3.8920527776558893E-296	phosphoric ester hydrolase activity
GO:1901363	16515	3236	62	3	9221	27	1	false	0.99900285994554	0.9999999992527259	0.0	heterocyclic compound binding
GO:0031399	16515	1687	62	3	4320	24	2	false	0.9991271108649231	0.9999999992527259	0.0	regulation of protein modification process
GO:1901362	16515	3230	62	5	5889	21	2	false	0.9991340028672161	0.9999999992527259	0.0	organic cyclic compound biosynthetic process
GO:0019219	16515	2640	62	2	6350	18	4	false	0.9991422919784076	0.9999999992527259	0.0	regulation of nucleobase-containing compound metabolic process
GO:0034641	16515	5039	62	11	9147	36	2	false	0.9991780630453884	0.9999999992527259	0.0	cellular nitrogen compound metabolic process
GO:0051252	16515	2375	62	1	5290	12	3	false	0.999224162167577	0.9999999992527259	0.0	regulation of RNA metabolic process
GO:0140096	16515	3053	62	7	6357	32	1	false	0.9994286042530226	0.9999999992527259	0.0	catalytic activity, acting on a protein
GO:0050790	16515	2225	62	3	7147	33	2	false	0.9994531909120492	0.9999999992527259	0.0	regulation of catalytic activity
GO:0018130	16515	3081	62	4	5741	20	2	false	0.9995820807340879	0.9999999992527259	0.0	heterocycle biosynthetic process
GO:0019438	16515	3096	62	4	5759	20	2	false	0.9995942154084838	0.9999999992527259	0.0	aromatic compound biosynthetic process
GO:0048584	16515	2094	62	1	8465	28	3	false	0.9996549613242548	0.9999999992527259	0.0	positive regulation of response to stimulus
GO:1901360	16515	4777	62	10	8995	37	1	false	0.9996588631734216	0.9999999992527259	0.0	organic cyclic compound metabolic process
GO:0042119	16515	475	62	3	479	4	1	false	0.9996872939557443	0.9999999992527259	4.616602686116495E-10	neutrophil activation
GO:0016070	16515	3298	62	2	3833	6	1	false	0.9997233206026729	0.9999999992527259	0.0	RNA metabolic process
GO:0060255	16515	4602	62	10	7947	34	2	false	0.9998020986160718	0.9999999992527259	0.0	regulation of macromolecule metabolic process
GO:0031326	16515	2783	62	3	6367	24	3	false	0.9998136198281394	0.9999999992527259	0.0	regulation of cellular biosynthetic process
GO:0009889	16515	2875	62	3	6647	25	2	false	0.9998659641928153	0.9999999992527259	0.0	regulation of biosynthetic process
GO:0090304	16515	3833	62	6	8019	33	2	false	0.9999126852177506	0.9999999992527259	0.0	nucleic acid metabolic process
GO:0006006	16515	199	62	1	234	5	1	false	0.9999420340450454	0.9999999992527259	1.7973675560133305E-42	glucose metabolic process
GO:0046483	16515	4528	62	7	8863	34	1	false	0.9999423246589456	0.9999999992527259	0.0	heterocycle metabolic process
GO:0006725	16515	4570	62	7	8863	34	1	false	0.9999538160697499	0.9999999992527259	0.0	cellular aromatic compound metabolic process
GO:0006468	16515	1849	62	2	4070	22	2	false	0.9999696485508938	0.9999999992527259	0.0	protein phosphorylation
GO:0032991	16515	4639	62	5	11845	41	1	false	0.9999715884764188	0.9999999992527259	0.0	protein-containing complex
GO:0006139	16515	4384	62	7	8848	37	5	false	0.9999749383390428	0.9999999992527259	0.0	nucleobase-containing compound metabolic process
GO:0044271	16515	3707	62	5	5830	22	2	false	0.9999834396661076	0.9999999992527259	0.0	cellular nitrogen compound biosynthetic process
GO:0016772	16515	1632	62	1	2841	13	1	false	0.9999855375881141	0.9999999992527259	0.0	transferase activity, transferring phosphorus-containing groups
GO:0032774	16515	2371	62	1	4657	17	3	false	0.9999945888587344	0.9999999992527259	0.0	RNA biosynthetic process
GO:0005634	16515	3375	62	3	7335	30	1	false	0.9999969279168714	0.9999999992527259	0.0	nucleus
GO:0010556	16515	2677	62	2	5514	24	3	false	0.9999973086233203	0.9999999992527259	0.0	regulation of macromolecule biosynthetic process
GO:0010467	16515	3646	62	3	7606	33	1	false	0.9999997982602732	0.9999999992527259	0.0	gene expression
GO:0031981	16515	2789	62	1	4497	16	2	false	0.999999820509687	0.9999999992527259	0.0	nuclear lumen
GO:2000112	16515	2359	62	1	3737	17	3	false	0.9999999595289786	0.9999999992527259	0.0	regulation of cellular macromolecule biosynthetic process
GO:0043228	16515	4536	62	1	9283	31	1	false	0.9999999991239561	0.9999999992527259	0.0	non-membrane-bounded organelle
GO:0043232	16515	4526	62	1	9010	30	2	false	0.9999999992527259	0.9999999992527259	0.0	intracellular non-membrane-bounded organelle
GO:0000000	16515	14589	62	49	0	0	0	true	1.0	1.0	1.0	Gene Ontology
GO:0036057	16515	9	62	1	9	1	1	true	1.0	1.0	1.0	slit diaphragm
GO:0036508	16515	20	62	2	20	2	2	true	1.0	1.0	1.0	protein alpha-1,2-demannosylation
GO:0004322	16515	6	62	1	6	1	1	true	1.0	1.0	1.0	ferroxidase activity
GO:0004559	16515	27	62	5	27	5	1	true	1.0	1.0	1.0	alpha-mannosidase activity
GO:0004571	16515	20	62	2	20	2	1	true	1.0	1.0	1.0	mannosyl-oligosaccharide 1,2-alpha-mannosidase activity
GO:0004748	16515	3	62	1	3	1	1	true	1.0	1.0	1.0	ribonucleoside-diphosphate reductase activity, thioredoxin disulfide as acceptor
GO:0005764	16515	673	62	12	673	12	1	true	1.0	1.0	1.0	lysosome
GO:0071813	16515	29	62	1	29	1	1	true	1.0	1.0	1.0	lipoprotein particle binding
GO:0007268	16515	673	62	1	673	1	1	true	1.0	1.0	1.0	chemical synaptic transmission
GO:0008366	16515	128	62	2	128	2	1	true	1.0	1.0	1.0	axon ensheathment
GO:0042470	16515	105	62	1	105	1	1	true	1.0	1.0	1.0	melanosome
GO:0016462	16515	1312	62	2	1312	2	1	true	1.0	1.0	1.0	pyrophosphatase activity
GO:0016620	16515	138	62	1	138	1	1	true	1.0	1.0	1.0	oxidoreductase activity, acting on the aldehyde or oxo group of donors, NAD or NADP as acceptor
GO:0016818	16515	1312	62	2	1312	2	1	true	1.0	1.0	1.0	hydrolase activity, acting on acid anhydrides, in phosphorus-containing anhydrides
GO:0017171	16515	231	62	2	231	2	1	true	1.0	1.0	1.0	serine hydrolase activity
GO:0061731	16515	3	62	1	3	1	1	true	1.0	1.0	1.0	ribonucleoside-diphosphate reductase activity
