## Supplementary File S4 for "PIGNON: A protein-protein interaction-guided functional enrichment analysis for quantitative proteomics": table-mcl2_cluster18-Parent-Child-Union-Benjamini-Hochberg.txt

ID	Pop.total	Pop.term	Study.total	Study.term	Pop.family	Study.family	nparents	is.trivial	p	p.adjusted	p.min	name
GO:0030170	16515	49	59	2	1496	2	3	false	0.0010516337882079372	0.5297425723014806	3.6108078678678933E-93	pyridoxal phosphate binding
GO:0048037	16515	463	59	4	9221	11	1	false	0.0015610027028582843	0.5297425723014806	0.0	cofactor binding
GO:0070279	16515	49	59	2	3407	5	4	false	0.0019714560944929372	0.5297425723014806	7.054933443772838E-111	vitamin B6 binding
GO:0070905	16515	4	59	1	1907	1	2	false	0.0020975353959105207	0.5297425723014806	1.8204373120119266E-12	serine binding
GO:0017144	16515	582	59	4	8863	10	1	false	0.0028087402733432084	0.5297425723014806	0.0	drug metabolic process
GO:0050897	16515	3	59	1	976	1	1	false	0.003073770491803988	0.5297425723014806	6.473480738810141E-9	cobalt ion binding
GO:0006520	16515	297	59	3	8872	10	3	false	0.0037408905560007634	0.5297425723014806	0.0	cellular amino acid metabolic process
GO:0044283	16515	568	59	4	5316	8	2	false	0.006349711856517539	0.5297425723014806	0.0	small molecule biosynthetic process
GO:0070552	16515	5	59	1	6237	9	2	false	0.007196516103057689	0.5297425723014806	1.2735001863002114E-17	BRISC complex
GO:0008652	16515	59	59	2	1937	5	3	false	0.008599230059657448	0.5297425723014806	3.880792315783584E-114	cellular amino acid biosynthetic process
GO:0010940	16515	6	59	1	680	1	3	false	0.008823529411766241	0.5297425723014806	7.445347594977113E-15	positive regulation of necrotic cell death
GO:0016363	16515	106	59	2	10934	15	2	false	0.009003337821257425	0.5297425723014806	1.4806884662434509E-258	nuclear matrix
GO:0031943	16515	9	59	1	4801	5	4	false	0.009341849335296503	0.5297425723014806	2.697963891062149E-28	regulation of glucocorticoid metabolic process
GO:0015886	16515	8	59	1	2505	3	4	false	0.009554076230763368	0.5297425723014806	2.629770947409405E-23	heme transport
GO:0016769	16515	10	59	1	2841	3	1	false	0.010526229805364076	0.5297425723014806	1.076310012763066E-28	transferase activity, transferring nitrogenous groups
GO:0010566	16515	10	59	1	2821	3	3	false	0.010600618890459677	0.5297425723014806	1.1552280768093781E-28	regulation of ketone biosynthetic process
GO:0042737	16515	106	59	2	2428	4	2	false	0.010695122737361952	0.5297425723014806	1.7103175297653972E-188	drug catabolic process
GO:0051184	16515	11	59	1	979	1	2	false	0.011235955056176205	0.5297425723014806	5.333746502183904E-26	cofactor transmembrane transporter activity
GO:0006575	16515	152	59	2	9147	10	2	false	0.011310917544369466	0.5297425723014806	0.0	cellular modified amino acid metabolic process
GO:0090521	16515	3	59	1	263	1	1	false	0.011406844106462583	0.5297425723014806	3.336212484706656E-7	glomerular visceral epithelial cell migration
GO:0019842	16515	124	59	2	1120	2	1	false	0.01216966679432892	0.5297425723014806	1.4028846427522195E-168	vitamin binding
GO:0030297	16515	5	59	1	400	1	3	false	0.012499999999998773	0.5297425723014806	1.2016544366745732E-11	transmembrane receptor protein tyrosine kinase activator activity
GO:0046906	16515	122	59	2	3307	5	2	false	0.012548045452798867	0.5297425723014806	4.026957991791327E-226	tetrapyrrole binding
GO:0043274	16515	14	59	1	2163	2	1	false	0.012906065042273243	0.5297425723014806	1.8532179586867794E-36	phospholipase binding
GO:0034399	16515	128	59	2	10934	15	2	false	0.012923285555681724	0.5297425723014806	8.841839281745231E-302	nuclear periphery
GO:0070493	16515	10	59	1	729	1	1	false	0.013717421124830301	0.5297425723014806	9.107795378200231E-23	thrombin-activated receptor signaling pathway
GO:0004143	16515	10	59	1	1432	2	2	false	0.013922560697092516	0.5297425723014806	1.0327867440941084E-25	diacylglycerol kinase activity
GO:0043101	16515	15	59	1	3040	3	3	false	0.014734536401513353	0.5297425723014806	7.73428312377443E-41	purine-containing compound salvage
GO:0010939	16515	23	59	1	1436	1	2	false	0.016016713091912577	0.5297425723014806	7.4965384013222E-51	regulation of necrotic cell death
GO:0043631	16515	53	59	1	3298	1	1	false	0.01607034566404974	0.5297425723014806	2.2185600023109682E-117	RNA polyadenylation
GO:0062125	16515	24	59	1	2754	2	2	false	0.017356387604804093	0.5297425723014806	1.8933007285819945E-59	regulation of mitochondrial gene expression
GO:0044282	16515	365	59	3	3416	6	2	false	0.018914208211381133	0.5297425723014806	0.0	small molecule catabolic process
GO:0042436	16515	10	59	1	1563	3	6	false	0.019083454879208296	0.5297425723014806	4.292421310393013E-26	indole-containing compound catabolic process
GO:0006694	16515	169	59	2	3665	5	3	false	0.019279889446819562	0.5297425723014806	1.024271139982279E-296	steroid biosynthetic process
GO:0042180	16515	204	59	2	9265	10	3	false	0.019325551458995168	0.5297425723014806	0.0	cellular ketone metabolic process
GO:0070628	16515	16	59	1	821	1	1	false	0.01948842874542362	0.5297425723014806	5.688663477318485E-34	proteasome binding
GO:0046885	16515	19	59	1	2823	3	3	false	0.02006275536244091	0.5297425723014806	3.531445295987523E-49	regulation of hormone biosynthetic process
GO:0032878	16515	22	59	1	8267	8	2	false	0.021101075032494483	0.5297425723014806	7.607776367196755E-66	regulation of establishment or maintenance of cell polarity
GO:0042537	16515	17	59	1	4779	6	2	false	0.021165443290011802	0.5297425723014806	1.03445672159606E-48	benzene-containing compound metabolic process
GO:0007584	16515	191	59	2	3906	5	2	false	0.02157066249933687	0.5297425723014806	0.0	response to nutrient
GO:1900077	16515	32	59	1	4305	3	4	false	0.022139409311906565	0.5297425723014806	1.5247211787342267E-81	negative regulation of cellular response to insulin stimulus
GO:0003951	16515	16	59	1	1432	2	2	false	0.022229249382192763	0.5297425723014806	7.278748619282028E-38	NAD+ kinase activity
GO:0006369	16515	34	59	1	1528	1	2	false	0.02225130890051583	0.5297425723014806	2.3474616462983243E-70	termination of RNA polymerase II transcription
GO:2000182	16515	2	59	1	85	1	4	false	0.023529411764706087	0.5297425723014806	2.801120448179352E-4	regulation of progesterone biosynthetic process
GO:0007171	16515	11	59	1	1834	4	3	false	0.023795590239435248	0.5297425723014806	5.209692597943635E-29	activation of transmembrane receptor protein tyrosine kinase activity
GO:0046627	16515	30	59	1	1234	1	4	false	0.024311183144238087	0.5297425723014806	6.894997513432396E-61	negative regulation of insulin receptor signaling pathway
GO:0006700	16515	19	59	1	4607	6	3	false	0.024504385333755117	0.5297425723014806	3.135379424456829E-53	C21-steroid hormone biosynthetic process
GO:0042430	16515	21	59	1	8470	10	5	false	0.024531479901957094	0.5297425723014806	1.7122557131577534E-63	indole-containing compound metabolic process
GO:0032784	16515	49	59	1	1907	1	2	false	0.02569480859990361	0.5297425723014806	2.0751017436740406E-98	regulation of DNA-templated transcription, elongation
GO:0048284	16515	909	59	5	4814	10	1	false	0.02583073502259601	0.5297425723014806	0.0	organelle fusion
GO:0032350	16515	28	59	1	5342	5	3	false	0.02594373088538705	0.5297425723014806	1.3778934382029143E-75	regulation of hormone metabolic process
GO:0019239	16515	22	59	1	3358	4	1	false	0.025961149115571725	0.5297425723014806	3.2131490127365354E-57	deaminase activity
GO:0008144	16515	217	59	2	9221	11	1	false	0.026362775898571333	0.5297425723014806	0.0	drug binding
GO:0005849	16515	20	59	1	5028	7	2	false	0.027530233773184035	0.5329225314357694	2.3694730898718315E-56	mRNA cleavage factor complex
GO:0044281	16515	1811	59	5	9406	10	1	false	0.028040756820719225	0.5329225314357694	0.0	small molecule metabolic process
GO:0009063	16515	102	59	2	1413	4	3	false	0.028130545922318423	0.5329225314357694	1.954108733716474E-158	cellular amino acid catabolic process
GO:0006730	16515	26	59	1	8901	10	2	false	0.028843614490714663	0.5329225314357694	8.631427975044952E-77	one-carbon metabolic process
GO:0071305	16515	18	59	1	1231	2	5	false	0.029042420399844837	0.5329225314357694	1.7215981902781952E-40	cellular response to vitamin D
GO:0006353	16515	70	59	1	2371	1	2	false	0.02952340784479849	0.5329225314357694	1.90518362398519E-136	DNA-templated transcription, termination
GO:0034650	16515	6	59	1	773	4	5	false	0.030747276879850714	0.5457641646173502	3.44114552444154E-15	cortisol metabolic process
GO:0070486	16515	10	59	1	308	1	1	false	0.03246753246753041	0.5591881363368868	5.474829281499214E-19	leukocyte aggregation
GO:0070528	16515	27	59	1	2462	3	1	false	0.032553675542616886	0.5591881363368868	3.4225113578412516E-64	protein kinase C signaling
GO:0007205	16515	25	59	1	729	1	2	false	0.03429355281207566	0.5630917822102947	6.356469200838724E-47	protein kinase C-activating G protein-coupled receptor signaling pathway
GO:0043094	16515	31	59	1	8863	10	1	false	0.03444867165567491	0.5630917822102947	3.654518080227589E-89	cellular metabolic compound salvage
GO:0045837	16515	13	59	1	375	1	1	false	0.03466666666666398	0.5630917822102947	2.649889922042224E-24	negative regulation of membrane potential
GO:0034058	16515	8	59	1	890	4	1	false	0.03553230037616584	0.5630917822102947	1.0570662552050279E-19	endosomal vesicle fusion
GO:0042558	16515	31	59	1	8460	10	4	false	0.03606354381648232	0.5630917822102947	1.5503867519838706E-88	pteridine-containing compound metabolic process
GO:0034309	16515	7	59	1	192	1	2	false	0.03645833333333509	0.5630917822102947	5.852859991984036E-13	primary alcohol biosynthetic process
GO:0008202	16515	290	59	2	5424	6	2	false	0.03703604975830501	0.5630917822102947	0.0	steroid metabolic process
GO:0043248	16515	13	59	1	991	3	1	false	0.03887893576119101	0.5630917822102947	7.579665744055596E-30	proteasome assembly
GO:0030990	16515	647	59	3	4639	6	1	false	0.03895367361629609	0.5630917822102947	0.0	intraciliary transport particle
GO:0010801	16515	18	59	1	462	1	3	false	0.03896103896104094	0.5630917822102947	9.737812130463379E-33	negative regulation of peptidyl-threonine phosphorylation
GO:0006354	16515	95	59	1	2371	1	2	false	0.04006748207508472	0.5630917822102947	1.6770278784733226E-172	DNA-templated transcription, elongation
GO:0002082	16515	22	59	1	1622	3	4	false	0.04016553074727973	0.5630917822102947	3.102943154957937E-50	regulation of oxidative phosphorylation
GO:0045880	16515	33	59	1	1622	2	3	false	0.040288871934423015	0.5630917822102947	1.410375456998772E-69	positive regulation of smoothened signaling pathway
GO:0051013	16515	10	59	1	727	3	1	false	0.04075580066661098	0.5630917822102947	9.363082238088744E-23	microtubule severing
GO:0006152	16515	4	59	1	98	1	3	false	0.04081632653061142	0.5630917822102947	2.7683346805893883E-7	purine nucleoside catabolic process
GO:0005739	16515	1076	59	4	8452	11	2	false	0.0412405248942751	0.5630917822102947	0.0	mitochondrion
GO:0042181	16515	30	59	1	4756	7	4	false	0.04335475862523711	0.5641397351690984	1.40026146177623E-78	ketone biosynthetic process
GO:1902645	16515	6	59	1	135	1	2	false	0.044444444444445286	0.5641397351690984	1.3312318799748158E-10	tertiary alcohol biosynthetic process
GO:0046085	16515	7	59	1	615	4	2	false	0.044864723049935044	0.5641397351690984	1.567425164625687E-16	adenosine metabolic process
GO:0009072	16515	32	59	1	4884	7	3	false	0.04499942771925726	0.5641397351690984	2.6518634686364595E-83	aromatic amino acid family metabolic process
GO:0046700	16515	523	59	2	5652	4	2	false	0.04519776328872897	0.5641397351690984	0.0	heterocycle catabolic process
GO:0021534	16515	11	59	1	238	1	2	false	0.046218487394953336	0.5641397351690984	3.636475292351087E-19	cell proliferation in hindbrain
GO:1902644	16515	15	59	1	320	1	1	false	0.04687499999999737	0.5641397351690984	4.8300905297570585E-26	tertiary alcohol metabolic process
GO:0070265	16515	46	59	1	1921	2	1	false	0.047330491931314105	0.5641397351690984	8.593508212491661E-94	necrotic cell death
GO:0019439	16515	540	59	2	5673	4	2	false	0.04765184882993356	0.5641397351690984	0.0	aromatic compound catabolic process
GO:0032786	16515	30	59	1	625	1	3	false	0.04799999999999139	0.5641397351690984	7.151542012314936E-52	positive regulation of DNA-templated transcription, elongation
GO:0009310	16515	20	59	1	1204	3	2	false	0.0490507469668565	0.5641397351690984	6.958293490064418E-44	amine catabolic process
GO:0033280	16515	29	59	1	1733	3	4	false	0.04939460250330169	0.5641397351690984	1.3294976540297068E-63	response to vitamin D
GO:0019867	16515	192	59	2	6329	12	1	false	0.049480459891131194	0.5641397351690984	0.0	outer membrane
GO:0072523	16515	34	59	1	1991	3	6	false	0.05038554179288123	0.5641397351690984	2.6595256634958467E-74	purine-containing compound catabolic process
GO:0033198	16515	31	59	1	1795	3	5	false	0.05094885825840605	0.5641397351690984	1.4196185597774915E-67	response to ATP
GO:0070129	16515	24	59	1	465	1	3	false	0.05161290322580352	0.5641397351690984	1.0865886174970383E-40	regulation of mitochondrial translation
GO:0070063	16515	57	59	1	2163	2	1	false	0.05202200151148279	0.5641397351690984	6.804551056759985E-114	RNA polymerase binding
GO:0042645	16515	43	59	1	4816	6	3	false	0.05241638793519765	0.5641397351690984	3.2158732090127924E-106	mitochondrial nucleoid
GO:0031968	16515	191	59	2	2950	6	4	false	0.052616739822113054	0.5641397351690984	1.8265409897980366E-306	organelle outer membrane
GO:0006154	16515	3	59	1	111	2	3	false	0.05356265356265145	0.5641397351690984	4.508261388995172E-6	adenosine catabolic process
GO:1901984	16515	19	59	1	696	2	3	false	0.053890680559009196	0.5641397351690984	1.5246806272811867E-37	negative regulation of protein acetylation
GO:0120033	16515	19	59	1	696	2	3	false	0.053890680559009196	0.5641397351690984	1.5246806272811867E-37	negative regulation of plasma membrane bounded cell projection assembly
GO:0051058	16515	54	59	1	980	1	3	false	0.05510204081631315	0.5641397351690984	3.041824421236674E-90	negative regulation of small GTPase mediated signal transduction
GO:0006760	16515	25	59	1	1774	4	5	false	0.05523509491249759	0.5641397351690984	1.0979662832249202E-56	folic acid-containing compound metabolic process
GO:0051181	16515	30	59	1	4702	9	1	false	0.05602496941576182	0.5641397351690984	1.974439651356147E-78	cofactor transport
GO:0043299	16515	502	59	3	1308	3	2	false	0.0563228910278774	0.5641397351690984	0.0	leukocyte degranulation
GO:0018200	16515	22	59	1	1150	3	1	false	0.05634846844549787	0.5641397351690984	6.356227504838506E-47	peptidyl-glutamic acid modification
GO:0016054	16515	231	59	2	2823	5	4	false	0.05650654046753491	0.5641397351690984	0.0	organic acid catabolic process
GO:0009295	16515	43	59	1	10934	15	1	false	0.05742949330805789	0.5641397351690984	1.4111074061284083E-121	nucleoid
GO:0140238	16515	56	59	1	969	1	3	false	0.0577915376676727	0.5641397351690984	2.0965993287900018E-92	presynaptic endocytosis
GO:0001098	16515	50	59	1	5904	7	1	false	0.05782542310274997	0.5641397351690984	1.037816438249362E-124	basal transcription machinery binding
GO:0046626	16515	60	59	1	2931	3	3	false	0.06018401610310894	0.5641397351690984	1.456412920418252E-126	regulation of insulin receptor signaling pathway
GO:0031975	16515	1126	59	4	10934	15	1	false	0.06067091689207925	0.5641397351690984	0.0	envelope
GO:0046102	16515	3	59	1	48	1	1	false	0.062499999999999674	0.5641397351690984	5.7816836262718616E-5	inosine metabolic process
GO:0036064	16515	125	59	2	1130	4	2	false	0.06272887185705191	0.5641397351690984	5.42481356598006E-170	ciliary basal body
GO:0044270	16515	526	59	2	6074	5	2	false	0.0627576337036837	0.5641397351690984	0.0	cellular nitrogen compound catabolic process
GO:1900076	16515	68	59	1	8378	8	3	false	0.06314267260632817	0.5641397351690984	5.486784592299067E-171	regulation of cellular response to insulin stimulus
GO:0010799	16515	44	59	1	1359	2	2	false	0.0637283110145087	0.5641397351690984	7.388118568858875E-84	regulation of peptidyl-threonine phosphorylation
GO:0009164	16515	27	59	1	1241	3	4	false	0.0639105850178652	0.5641397351690984	4.254639473789815E-56	nucleoside catabolic process
GO:1900025	16515	13	59	1	203	1	4	false	0.06403940886699716	0.5641397351690984	9.27337976620948E-21	negative regulation of substrate adhesion-dependent cell spreading
GO:1900242	16515	14	59	1	218	1	3	false	0.06422018348623514	0.5641397351690984	2.4387533436620123E-22	regulation of synaptic vesicle endocytosis
GO:0034340	16515	94	59	1	1457	1	2	false	0.06451612903222775	0.5641397351690984	1.0066107164679516E-150	response to type I interferon
GO:0016053	16515	274	59	2	5091	8	4	false	0.06517693308517244	0.5641397351690984	0.0	organic acid biosynthetic process
GO:0006558	16515	10	59	1	596	4	3	false	0.06560496919659602	0.5641397351690984	6.9225603045284455E-22	L-phenylalanine metabolic process
GO:0016020	16515	6329	59	12	10934	15	1	false	0.06647639636079154	0.5641397351690984	0.0	membrane
GO:1902930	16515	68	59	1	2995	3	3	false	0.06660047601301383	0.5641397351690984	2.149356347416064E-140	regulation of alcohol biosynthetic process
GO:0072522	16515	282	59	2	4466	7	6	false	0.06756017637445258	0.5641397351690984	0.0	purine-containing compound biosynthetic process
GO:0046130	16515	4	59	1	59	1	3	false	0.06779661016949107	0.5641397351690984	2.1971937441500066E-6	purine ribonucleoside catabolic process
GO:0006839	16515	229	59	2	4702	9	1	false	0.06781604353787045	0.5641397351690984	0.0	mitochondrial transport
GO:0010771	16515	86	59	1	1267	1	4	false	0.06787687450673541	0.5641397351690984	6.722387430600724E-136	negative regulation of cell morphogenesis involved in differentiation
GO:0031967	16515	1126	59	4	9029	13	3	false	0.06833241862611614	0.5641397351690984	0.0	organelle envelope
GO:0031670	16515	54	59	1	3050	4	3	false	0.06899402543525784	0.5652202852965355	2.6067001779708493E-117	cellular response to nutrient
GO:1903036	16515	58	59	1	2426	3	3	false	0.07005012302107214	0.5694914581484108	2.217103437303108E-118	positive regulation of response to wounding
GO:0031529	16515	52	59	1	1437	2	1	false	0.07108782417713014	0.5735494905200272	1.3320460841007157E-96	ruffle organization
GO:0042448	16515	14	59	1	747	4	3	false	0.07302791654868017	0.5812913773654771	5.849888202257305E-30	progesterone metabolic process
GO:0009163	16515	33	59	1	1756	4	4	false	0.07313900898307411	0.5812913773654771	1.0017863118988829E-70	nucleoside biosynthetic process
GO:0005929	16515	647	59	3	9587	15	3	false	0.07581739594467432	0.5923156698921287	0.0	cilium
GO:0005815	16515	738	59	3	10934	15	2	false	0.07585894304573958	0.5923156698921287	0.0	microtubule organizing center
GO:0008589	16515	76	59	1	2916	3	2	false	0.07619459791100623	0.5923156698921287	2.397453151329779E-152	regulation of smoothened signaling pathway
GO:0030141	16515	775	59	3	3456	5	2	false	0.0780931719141616	0.5999830168252875	0.0	secretory granule
GO:0008053	16515	22	59	1	1362	5	2	false	0.07830764257156335	0.5999830168252875	1.4890825188772936E-48	mitochondrial fusion
GO:0030902	16515	130	59	1	4812	3	2	false	0.07889349023427576	0.6001540507107406	7.447499875037976E-259	hindbrain development
GO:0031253	16515	301	59	2	2390	4	2	false	0.07979097320433336	0.6004982956054065	0.0	cell projection membrane
GO:0006544	16515	13	59	1	621	4	3	false	0.08133355149124995	0.6004982956054065	3.45945993230849E-27	glycine metabolic process
GO:1903715	16515	8	59	1	98	1	2	false	0.08163265306122289	0.6004982956054065	6.3545946579867105E-12	regulation of aerobic respiration
GO:0070189	16515	10	59	1	356	3	3	false	0.08214934244585756	0.6004982956054065	1.2608248051925915E-19	kynurenine metabolic process
GO:0090559	16515	76	59	1	3583	4	1	false	0.08221689209218591	0.6004982956054065	3.1664156692945574E-159	regulation of membrane permeability
GO:0042446	16515	59	59	1	4840	7	2	false	0.08232183207360502	0.6004982956054065	7.767800538202526E-138	hormone biosynthetic process
GO:2000064	16515	6	59	1	72	1	4	false	0.08333333333333329	0.6035481312542048	6.400454360574509E-9	regulation of cortisol biosynthetic process
GO:0043457	16515	24	59	1	285	1	2	false	0.08421052631578299	0.6035481312542048	2.0373706678027695E-35	regulation of cellular respiration
GO:0007080	16515	43	59	1	997	2	3	false	0.0844400671895554	0.6035481312542048	1.7231150197959035E-76	mitotic metaphase plate congression
GO:0006701	16515	4	59	1	47	1	3	false	0.08510638297872301	0.6042553191489334	5.6064810921424795E-6	progesterone biosynthetic process
GO:0008242	16515	8	59	1	91	1	1	false	0.08791208791208781	0.6157091236244991	1.1766519726668381E-11	omega peptidase activity
GO:0006082	16515	1019	59	3	9265	10	3	false	0.08830720447059125	0.6157091236244991	0.0	organic acid metabolic process
GO:0043255	16515	92	59	1	3022	3	3	false	0.08860648050121132	0.6157091236244991	3.276527440310423E-178	regulation of carbohydrate biosynthetic process
GO:0034656	16515	40	59	1	1308	3	3	false	0.08903211740673508	0.6157091236244991	3.2282364085414947E-77	nucleobase-containing small molecule catabolic process
GO:0006414	16515	624	59	2	3359	3	2	false	0.09062410406337543	0.6226725659217613	0.0	translational elongation
GO:0019637	16515	1008	59	3	9042	10	2	false	0.09120837585332842	0.6226725659217613	0.0	organophosphate metabolic process
GO:1900028	16515	5	59	1	54	1	3	false	0.09259259259259309	0.6280962491153608	3.1620453374059957E-7	negative regulation of ruffle assembly
GO:0001775	16515	1263	59	4	12841	18	1	false	0.09350911854977731	0.6302988054146382	0.0	cell activation
GO:0008013	16515	83	59	1	5904	7	1	false	0.09439938060005845	0.6315327923541242	6.9575194701821886E-189	beta-catenin binding
GO:0000266	16515	39	59	1	1586	4	2	false	0.09487816598747405	0.6315327923541242	5.0388461207193E-79	mitochondrial fission
GO:0051347	16515	662	59	2	3461	3	3	false	0.09567876404460227	0.6329061099844808	0.0	positive regulation of transferase activity
GO:0009991	16515	473	59	2	2447	3	1	false	0.09753007502428394	0.6404616579251207	0.0	response to extracellular stimulus
GO:1901659	16515	37	59	1	732	2	2	false	0.09860360461382678	0.6404616579251207	3.5784920184939746E-63	glycosyl compound biosynthetic process
GO:0044106	16515	104	59	1	5045	5	2	false	0.09894710494847878	0.6404616579251207	2.3959977287526408E-219	cellular amine metabolic process
GO:0032006	16515	91	59	1	1788	2	2	false	0.099226454044737	0.6404616579251207	1.5045403644247684E-155	regulation of TOR signaling
GO:1903578	16515	110	59	1	5253	5	2	false	0.10044458024511109	0.6432092812029846	2.852486042059148E-231	regulation of ATP metabolic process
GO:0003774	16515	129	59	1	1279	1	1	false	0.10086004691164172	0.6432092812029846	6.497477883251854E-181	motor activity
GO:0016810	16515	89	59	1	3358	4	1	false	0.10191845169612575	0.6448099369577499	8.081312179178957E-178	hydrolase activity, acting on carbon-nitrogen (but not peptide) bonds
GO:2000757	16515	16	59	1	155	1	3	false	0.10322580645161238	0.6448099369577499	4.200913612522425E-22	negative regulation of peptidyl-lysine acetylation
GO:0008277	16515	114	59	1	3152	3	2	false	0.1046575765437438	0.6448099369577499	2.916941496697352E-212	regulation of G protein-coupled receptor signaling pathway
GO:0006805	16515	98	59	1	8872	10	2	false	0.10517862916360796	0.6448099369577499	2.0034567781981838E-233	xenobiotic metabolic process
GO:1901983	16515	66	59	1	1792	3	2	false	0.10652885754262895	0.6448099369577499	3.482270762906054E-122	regulation of protein acetylation
GO:0033674	16515	596	59	2	1822	2	4	false	0.10688208249761212	0.6448099369577499	0.0	positive regulation of kinase activity
GO:0008211	16515	21	59	1	382	2	2	false	0.10706187904521758	0.6448099369577499	5.347499073694883E-35	glucocorticoid metabolic process
GO:0034404	16515	80	59	1	3543	5	3	false	0.10797227141753325	0.6448099369577499	1.9738434266758822E-165	nucleobase-containing small molecule biosynthetic process
GO:0090307	16515	56	59	1	1008	2	3	false	0.10807679576303504	0.6448099369577499	2.158283748013468E-93	mitotic spindle assembly
GO:0090030	16515	9	59	1	83	1	2	false	0.10843373493975926	0.6448099369577499	3.0423474251596115E-12	regulation of steroid hormone biosynthetic process
GO:0046655	16515	18	59	1	633	4	4	false	0.10923183681610264	0.6448099369577499	3.0692116052712937E-35	folic acid metabolic process
GO:0050435	16515	43	59	1	763	2	1	false	0.10960671200500186	0.6448099369577499	2.271910274793644E-71	amyloid-beta metabolic process
GO:0018107	16515	105	59	1	1856	2	2	false	0.10997478854921415	0.6448099369577499	1.366428454348148E-174	peptidyl-threonine phosphorylation
GO:1901361	16515	560	59	2	5697	6	2	false	0.11084254057316137	0.6448099369577499	0.0	organic cyclic compound catabolic process
GO:0006638	16515	103	59	1	922	1	1	false	0.11171366594362199	0.6448099369577499	1.5848268422957817E-139	neutral lipid metabolic process
GO:0140029	16515	848	59	3	12841	18	2	false	0.1117642453333588	0.6448099369577499	0.0	exocytic process
GO:0046473	16515	36	59	1	322	1	1	false	0.11180124223601955	0.6448099369577499	1.4808140106253064E-48	phosphatidic acid metabolic process
GO:0034446	16515	97	59	1	866	1	2	false	0.11200923787528988	0.6448099369577499	2.956497013724021E-131	substrate adhesion-dependent cell spreading
GO:0042451	16515	19	59	1	322	2	3	false	0.11470366285481198	0.6463515999880364	4.688306042984312E-31	purine nucleoside biosynthetic process
GO:0010812	16515	55	59	1	476	1	3	false	0.11554621848741752	0.6463515999880364	1.7582376360435298E-73	negative regulation of cell-substrate adhesion
GO:0090181	16515	55	59	1	474	1	3	false	0.1160337552742485	0.6463515999880364	2.2482611102206086E-73	regulation of cholesterol metabolic process
GO:0051216	16515	191	59	1	3164	2	3	false	0.11710705282627235	0.6463515999880364	1.836148975643E-312	cartilage development
GO:0009074	16515	26	59	1	640	3	4	false	0.11716659675924584	0.6463515999880364	7.387009889310654E-47	aromatic amino acid family catabolic process
GO:0006955	16515	1668	59	4	7504	9	2	false	0.11779595677859506	0.6463515999880364	0.0	immune response
GO:0045860	16515	531	59	2	1543	2	4	false	0.118282389906821	0.6463515999880364	0.0	positive regulation of protein kinase activity
GO:1900024	16515	53	59	1	448	1	3	false	0.11830357142857352	0.6463515999880364	3.195248827348825E-70	regulation of substrate adhesion-dependent cell spreading
GO:0072521	16515	511	59	2	8470	10	5	false	0.11858845164785406	0.6463515999880364	0.0	purine-containing compound metabolic process
GO:1902221	16515	10	59	1	163	2	1	false	0.11929107021130275	0.6463515999880364	3.632316422021185E-16	erythrose 4-phosphate/phosphoenolpyruvate family amino acid metabolic process
GO:0034754	16515	112	59	1	8869	10	2	false	0.11939987051106689	0.6463515999880364	2.7489327890116194E-260	cellular hormone metabolic process
GO:0036465	16515	66	59	1	4702	9	2	false	0.11955987342501706	0.6463515999880364	3.666634936011638E-150	synaptic vesicle recycling
GO:0035024	16515	20	59	1	164	1	3	false	0.1219512195121988	0.6528369209340965	4.107825707442418E-26	negative regulation of Rho protein signal transduction
GO:0030296	16515	14	59	1	114	1	2	false	0.12280701754386217	0.6528369209340965	3.1986746289065868E-18	protein tyrosine kinase activator activity
GO:0046580	16515	47	59	1	382	1	3	false	0.12303664921465933	0.6528369209340965	2.176797045821458E-61	negative regulation of Ras protein signal transduction
GO:0070536	16515	32	59	1	257	1	1	false	0.12451361867704404	0.6528369209340965	1.503120411283182E-41	protein K63-linked deubiquitination
GO:1902904	16515	134	59	1	1074	1	3	false	0.12476722532589667	0.6528369209340965	8.083625523314875E-175	negative regulation of supramolecular fiber organization
GO:0009116	16515	92	59	1	6217	9	3	false	0.12564213136428773	0.6528369209340965	2.3943490706463975E-207	nucleoside metabolic process
GO:0007017	16515	896	59	3	12841	18	1	false	0.1264603360764992	0.6528369209340965	0.0	microtubule-based process
GO:1901564	16515	6170	59	9	9003	10	2	false	0.12765450274136655	0.6528369209340965	0.0	organonitrogen compound metabolic process
GO:0016043	16515	6509	59	12	12854	18	2	false	0.12996416675699501	0.6528369209340965	0.0	cellular component organization
GO:0042133	16515	124	59	1	8960	10	2	false	0.1301460415208962	0.6528369209340965	2.9041413301723312E-283	neurotransmitter metabolic process
GO:1990051	16515	25	59	1	371	2	1	false	0.13039994172069905	0.6528369209340965	2.0676431385892907E-39	activation of protein kinase C activity
GO:0031929	16515	112	59	1	2462	3	1	false	0.13041067004983764	0.6528369209340965	3.842659683728054E-197	TOR signaling
GO:0043467	16515	139	59	1	5044	5	2	false	0.13044860807996828	0.6528369209340965	1.3511595704754746E-275	regulation of generation of precursor metabolites and energy
GO:0010675	16515	134	59	1	4861	5	3	false	0.1304900349368271	0.6528369209340965	1.2072122718058051E-265	regulation of cellular carbohydrate metabolic process
GO:0006412	16515	624	59	2	6770	7	5	false	0.13055515575733026	0.6528369209340965	0.0	translation
GO:0031970	16515	82	59	1	4673	8	2	false	0.13214820694946505	0.6528369209340965	1.2039996653477072E-178	organelle envelope lumen
GO:0030100	16515	183	59	1	2657	2	3	false	0.13302976678991676	0.6528369209340965	1.6071404452822673E-288	regulation of endocytosis
GO:0000041	16515	104	59	1	779	1	1	false	0.13350449293966182	0.6528369209340965	2.6343855276289145E-132	transition metal ion transport
GO:0097178	16515	40	59	1	577	2	2	false	0.13395436164070704	0.6528369209340965	1.1629886664628454E-62	ruffle assembly
GO:0009611	16515	602	59	2	3575	4	1	false	0.1342507913295959	0.6528369209340965	0.0	response to wounding
GO:0061448	16515	243	59	1	1798	1	1	false	0.13515016685218617	0.6528369209340965	1.957689122807934E-308	connective tissue development
GO:0046834	16515	111	59	1	2348	3	2	false	0.13527877151337392	0.6528369209340965	1.7623732090459234E-193	lipid phosphorylation
GO:0010721	16515	285	59	1	2105	1	3	false	0.1353919239904658	0.6528369209340965	0.0	negative regulation of cell development
GO:0010977	16515	134	59	1	975	1	4	false	0.13743589743594742	0.6528369209340965	8.645481021079112E-169	negative regulation of neuron projection development
GO:0006568	16515	12	59	1	166	2	3	false	0.13975903614458537	0.6528369209340965	1.643775283547913E-18	tryptophan metabolic process
GO:0007224	16515	128	59	1	2604	3	1	false	0.14038675468412226	0.6528369209340965	5.78606326777E-221	smoothened signaling pathway
GO:0031400	16515	549	59	2	4015	5	3	false	0.14079211528378616	0.6528369209340965	0.0	negative regulation of protein modification process
GO:0071466	16515	147	59	1	2980	3	2	false	0.1408515079028303	0.6528369209340965	1.3114068939732543E-253	cellular response to xenobiotic stimulus
GO:0031410	16515	2016	59	5	6076	9	2	false	0.1423280088211889	0.6528369209340965	0.0	cytoplasmic vesicle
GO:0032504	16515	704	59	2	6150	6	2	false	0.14374870005063123	0.6528369209340965	0.0	multicellular organism reproduction
GO:0060170	16515	57	59	1	2600	7	3	false	0.14388456311827996	0.6528369209340965	1.6703407757893112E-118	ciliary membrane
GO:0061098	16515	54	59	1	721	2	4	false	0.14427877947298912	0.6528369209340965	8.297069968263304E-83	positive regulation of protein tyrosine kinase activity
GO:1901658	16515	33	59	1	228	1	2	false	0.14473684210525856	0.6528369209340965	1.5278630712568434E-40	glycosyl compound catabolic process
GO:1901566	16515	1676	59	4	7864	10	2	false	0.14497613241257337	0.6528369209340965	0.0	organonitrogen compound biosynthetic process
GO:0097708	16515	2016	59	5	9006	13	2	false	0.1450068312891942	0.6528369209340965	0.0	intracellular vesicle
GO:2000114	16515	19	59	1	130	1	2	false	0.14615384615384472	0.6528369209340965	3.3162104897946754E-23	regulation of establishment of cell polarity
GO:1901575	16515	1956	59	4	9133	10	2	false	0.14701933027700295	0.6528369209340965	0.0	organic substance catabolic process
GO:0051338	16515	966	59	2	3980	3	2	false	0.1480618420924885	0.6528369209340965	0.0	regulation of transferase activity
GO:0006119	16515	128	59	1	2456	3	4	false	0.14840196171938902	0.6528369209340965	1.258177013177386E-217	oxidative phosphorylation
GO:0031982	16515	2029	59	5	7507	11	1	false	0.14964594496412953	0.6528369209340965	0.0	vesicle
GO:0035265	16515	161	59	1	6038	6	2	false	0.14975141571058712	0.6528369209340965	1.235E-321	organ growth
GO:0031123	16515	131	59	1	873	1	1	false	0.15005727376866873	0.6528369209340965	1.31676020562302E-159	RNA 3'-end processing
GO:1903421	16515	21	59	1	139	1	2	false	0.15107913669064987	0.6528369209340965	2.489015484220933E-25	regulation of synaptic vesicle recycling
GO:0002274	16515	604	59	3	1132	3	1	false	0.1515525564979565	0.6528369209340965	0.0	myeloid leukocyte activation
GO:0019209	16515	82	59	1	1035	2	3	false	0.15224773171115158	0.6528369209340965	7.647608841466784E-124	kinase activator activity
GO:0140030	16515	138	59	1	5904	7	1	false	0.15265352690546566	0.6528369209340965	1.3261405411386446E-283	modification-dependent protein binding
GO:0009308	16515	113	59	1	6170	9	1	false	0.1533491108939639	0.6528369209340965	3.1222052713522205E-244	amine metabolic process
GO:0034651	16515	6	59	1	39	1	5	false	0.15384615384615324	0.6528369209340965	3.0650185448947133E-7	cortisol biosynthetic process
GO:0051303	16515	71	59	1	885	2	3	false	0.1540992407394125	0.6528369209340965	8.910185502689513E-107	establishment of chromosome localization
GO:0045665	16515	197	59	1	1276	1	3	false	0.15438871473359278	0.6528369209340965	1.2151284064641819E-237	negative regulation of neuron differentiation
GO:0000819	16515	175	59	1	1132	1	2	false	0.15459363957600827	0.6528369209340965	6.231349964798849E-211	sister chromatid segregation
GO:0042802	16515	603	59	2	5904	7	1	false	0.1549297710676238	0.6528369209340965	0.0	identical protein binding
GO:0120031	16515	570	59	2	1446	2	2	false	0.15522118049068093	0.6528369209340965	0.0	plasma membrane bounded cell projection assembly
GO:0005741	16515	171	59	2	685	3	2	false	0.15542742943858348	0.6528369209340965	1.9177414391202844E-166	mitochondrial outer membrane
GO:0016050	16515	1460	59	5	4814	10	1	false	0.15572398798466777	0.6528369209340965	0.0	vesicle organization
GO:0046395	16515	231	59	2	923	3	2	false	0.1562494485833575	0.6528369209340965	9.663457787880477E-225	carboxylic acid catabolic process
GO:1901678	16515	10	59	1	64	1	1	false	0.15624999999999842	0.6528369209340965	6.601827268370481E-12	iron coordination entity transport
GO:0046683	16515	123	59	1	2958	4	1	false	0.15631306557576957	0.6528369209340965	1.856914076767514E-221	response to organophosphorus
GO:0046103	16515	3	59	1	19	1	2	false	0.157894736842105	0.6564233512371417	0.0010319917440660491	inosine biosynthetic process
GO:0009070	16515	10	59	1	63	1	2	false	0.15873015873015822	0.6564233512371417	7.824387873624401E-12	serine family amino acid biosynthetic process
GO:0006559	16515	10	59	1	121	2	4	false	0.15909090909091264	0.6564233512371417	7.903590653868072E-15	L-phenylalanine catabolic process
GO:0031090	16515	3159	59	7	9284	14	2	false	0.16300085164136735	0.6564233512371417	0.0	organelle membrane
GO:0031966	16515	666	59	3	3192	7	2	false	0.16301217252049305	0.6564233512371417	0.0	mitochondrial membrane
GO:0055086	16515	656	59	2	5306	6	2	false	0.16344770624410912	0.6564233512371417	0.0	nucleobase-containing small molecule metabolic process
GO:1903034	16515	142	59	1	1658	2	2	false	0.16400284496884693	0.6564233512371417	8.909184640990416E-210	regulation of response to wounding
GO:0002685	16515	166	59	1	1924	2	3	false	0.16515417373444743	0.6564233512371417	9.127204648613753E-245	regulation of leukocyte migration
GO:0031345	16515	157	59	1	1798	2	3	false	0.16705818559308494	0.6564233512371417	1.3031687171824176E-230	negative regulation of cell projection organization
GO:0008238	16515	91	59	1	1042	2	1	false	0.16711378583638037	0.6564233512371417	1.834185287485497E-133	exopeptidase activity
GO:0051591	16515	89	59	1	1496	3	3	false	0.16817425300084385	0.6564233512371417	6.437483432039056E-146	response to cAMP
GO:0006753	16515	587	59	2	3053	4	3	false	0.1689394334957939	0.6564233512371417	0.0	nucleoside phosphate metabolic process
GO:0031674	16515	134	59	1	10934	15	2	false	0.16896656516307265	0.6564233512371417	2.8740248587E-313	I band
GO:0010565	16515	147	59	1	4841	6	3	false	0.1689907818382407	0.6564233512371417	3.3454489046198937E-285	regulation of cellular ketone metabolic process
GO:0050768	16515	252	59	1	1489	1	4	false	0.16924110141036067	0.6564233512371417	3.417637828274547E-293	negative regulation of neurogenesis
GO:0016192	16515	2128	59	6	4702	9	1	false	0.16960235679551292	0.6564233512371417	0.0	vesicle-mediated transport
GO:0005622	16515	10525	59	15	11845	15	1	false	0.16975491085755778	0.6564233512371417	0.0	intracellular
GO:0006654	16515	35	59	1	206	1	2	false	0.16990291262136512	0.6564233512371417	2.289957382336261E-40	phosphatidic acid biosynthetic process
GO:0018193	16515	1150	59	3	3764	5	1	false	0.17032776691429855	0.6564233512371417	0.0	peptidyl-amino acid modification
GO:0050000	16515	72	59	1	807	2	1	false	0.17057939062976685	0.6564233512371417	8.131329861912986E-105	chromosome localization
GO:0061097	16515	85	59	1	952	2	3	false	0.1706849932402391	0.6564233512371417	8.804634074257243E-124	regulation of protein tyrosine kinase activity
GO:1900027	16515	28	59	1	164	1	2	false	0.17073170731707818	0.6564233512371417	3.3937491472302235E-32	regulation of ruffle assembly
GO:0043604	16515	761	59	2	3900	4	2	false	0.1732824332691867	0.6589091947458485	0.0	amide biosynthetic process
GO:1904813	16515	124	59	1	3948	6	2	false	0.17435970353054986	0.6589091947458485	1.1881592880031859E-238	ficolin-1-rich granule lumen
GO:0071295	16515	19	59	1	108	1	2	false	0.1759259259259268	0.6589091947458485	1.515965926490288E-21	cellular response to vitamin
GO:0010917	16515	12	59	1	68	1	2	false	0.1764705882352932	0.6589091947458485	1.373244275449556E-13	negative regulation of mitochondrial membrane potential
GO:0061025	16515	959	59	4	1951	5	1	false	0.1767868962968343	0.6589091947458485	0.0	membrane fusion
GO:0051179	16515	5875	59	11	13878	20	1	false	0.1782343216309981	0.6589091947458485	0.0	localization
GO:0002263	16515	642	59	3	2060	5	3	false	0.17857853860649597	0.6589091947458485	0.0	cell activation involved in immune response
GO:0051881	16515	67	59	1	375	1	1	false	0.17866666666665076	0.6589091947458485	6.74303295793323E-76	regulation of mitochondrial membrane potential
GO:0016874	16515	155	59	1	6357	8	1	false	0.17929220407338992	0.6589091947458485	9.95913586E-316	ligase activity
GO:0032526	16515	104	59	1	1629	3	3	false	0.17966417854367392	0.6589091947458485	2.7049737487720506E-167	response to retinoic acid
GO:0140053	16515	144	59	1	4436	6	2	false	0.1797244948243693	0.6589091947458485	3.949889443157129E-275	mitochondrial gene expression
GO:0005775	16515	163	59	1	6667	8	2	false	0.17973369081959353	0.6589091947458485	0.0	vacuolar lumen
GO:0042278	16515	51	59	1	541	2	2	false	0.1798110494968275	0.6589091947458485	7.153668104900577E-73	purine nucleoside metabolic process
GO:0002366	16515	641	59	3	1133	3	2	false	0.18071737932012835	0.6589091947458485	0.0	leukocyte activation involved in immune response
GO:0046890	16515	164	59	1	3371	4	3	false	0.18092952350347435	0.6589091947458485	5.186853847949471E-284	regulation of lipid biosynthetic process
GO:0009058	16515	4757	59	7	9406	10	1	false	0.1813253156432162	0.6589091947458485	0.0	biosynthetic process
GO:0040012	16515	891	59	2	9059	8	2	false	0.1819630046021141	0.6589091947458485	0.0	regulation of locomotion
GO:0030177	16515	170	59	1	1770	2	3	false	0.18291479433947735	0.6589091947458485	2.2295141761106357E-242	positive regulation of Wnt signaling pathway
GO:0042445	16515	191	59	1	9481	10	2	false	0.184219602075958	0.6589091947458485	0.0	hormone metabolic process
GO:0046339	16515	19	59	1	103	1	1	false	0.18446601941747273	0.6589091947458485	4.071141229124716E-21	diacylglycerol metabolic process
GO:0006109	16515	196	59	1	4889	5	2	false	0.18507908932552086	0.6589091947458485	0.0	regulation of carbohydrate metabolic process
GO:0043933	16515	1711	59	5	6509	12	1	false	0.18513505565479704	0.6589091947458485	0.0	protein-containing complex subunit organization
GO:0009071	16515	10	59	1	103	2	2	false	0.18560822387207	0.6589091947458485	4.238855052549801E-14	serine family amino acid catabolic process
GO:0031124	16515	98	59	1	524	1	2	false	0.18702290076339942	0.6593498357172819	4.888521951287727E-109	mRNA 3'-end processing
GO:0098693	16515	102	59	1	544	1	2	false	0.18749999999999817	0.6593498357172819	2.2219332516370458E-113	regulation of synaptic vesicle cycle
GO:0007162	16515	242	59	1	4783	4	3	false	0.18758967157026896	0.6593498357172819	0.0	negative regulation of cell adhesion
GO:0060491	16515	157	59	1	1570	2	3	false	0.19005736137697124	0.6658259535081394	6.59264865187081E-221	regulation of cell projection assembly
GO:0031306	16515	22	59	1	218	2	2	false	0.19206865936664547	0.6697932253807078	1.2045865162406435E-30	intrinsic component of mitochondrial outer membrane
GO:0008207	16515	33	59	1	326	2	2	false	0.19248702218024055	0.6697932253807078	5.3767054458632845E-46	C21-steroid hormone metabolic process
GO:0006906	16515	890	59	4	2170	6	3	false	0.19319381756335766	0.6697932253807078	0.0	vesicle fusion
GO:0090303	16515	52	59	1	510	2	3	false	0.19370545860775398	0.6697932253807078	1.9152094453320772E-72	positive regulation of wound healing
GO:0031668	16515	224	59	1	6314	6	4	false	0.19492133293387973	0.671816244577935	0.0	cellular response to extracellular stimulus
GO:0051961	16515	271	59	1	2625	2	4	false	0.19585336817636084	0.6728510874445945	0.0	negative regulation of nervous system development
GO:0040013	16515	286	59	1	5353	4	3	false	0.19723735485782992	0.6732974594212334	0.0	negative regulation of locomotion
GO:0035578	16515	86	59	1	436	1	3	false	0.19724770642199516	0.6732974594212334	1.9662745947509626E-93	azurophil granule lumen
GO:1901657	16515	112	59	1	1073	2	1	false	0.19795245580104873	0.6735442984923863	2.9935068984505485E-155	glycosyl compound metabolic process
GO:0071840	16515	6683	59	12	13878	20	1	false	0.2014155435935079	0.6831450762009106	0.0	cellular component organization or biogenesis
GO:0006626	16515	91	59	1	848	2	4	false	0.2032200218307431	0.6853281853281861	6.653164283750399E-125	protein targeting to mitochondrion
GO:1901576	16515	4681	59	7	9027	10	2	false	0.2038743214001678	0.6853281853281861	0.0	organic substance biosynthetic process
GO:0008610	16515	616	59	2	5059	7	2	false	0.20585418586061013	0.6853281853281861	0.0	lipid biosynthetic process
GO:0031256	16515	167	59	1	10934	15	3	false	0.20627527714275098	0.6853281853281861	0.0	leading edge membrane
GO:1901136	16515	149	59	1	2652	4	2	false	0.2066025950099687	0.6853281853281861	2.035432341861235E-248	carbohydrate derivative catabolic process
GO:0042393	16515	193	59	1	5904	7	1	false	0.20766573692670087	0.6853281853281861	0.0	histone binding
GO:0019887	16515	169	59	1	1534	2	4	false	0.208265614116518	0.6853281853281861	2.5160806917380154E-230	protein kinase regulator activity
GO:1901565	16515	1167	59	3	6503	9	2	false	0.20900564451359857	0.6853281853281861	0.0	organonitrogen compound catabolic process
GO:0007517	16515	357	59	1	3218	2	2	false	0.20960025717893366	0.6853281853281861	0.0	muscle organ development
GO:0051640	16515	807	59	2	2730	3	1	false	0.21039127600175256	0.6853281853281861	0.0	organelle localization
GO:0045859	16515	785	59	2	1710	2	3	false	0.21059475292473276	0.6853281853281861	0.0	regulation of protein kinase activity
GO:0002252	16515	1079	59	3	2527	4	1	false	0.21149342683568373	0.6853281853281861	0.0	immune effector process
GO:0070585	16515	132	59	1	1178	2	1	false	0.21163702140481092	0.6853281853281861	9.345379383782081E-179	protein localization to mitochondrion
GO:0046394	16515	274	59	2	923	3	2	false	0.21177674055540116	0.6853281853281861	5.635438849437825E-243	carboxylic acid biosynthetic process
GO:0030837	16515	54	59	1	254	1	5	false	0.21259842519682512	0.6853281853281861	1.385452900317183E-56	negative regulation of actin filament polymerization
GO:0072676	16515	85	59	1	399	1	1	false	0.21303258145362897	0.6853281853281861	3.6354728503021874E-89	lymphocyte migration
GO:0001934	16515	951	59	2	2058	2	4	false	0.21341476378050972	0.6853281853281861	0.0	positive regulation of protein phosphorylation
GO:0032272	16515	68	59	1	318	1	3	false	0.21383647798743907	0.6853281853281861	3.867658207121304E-71	negative regulation of protein polymerization
GO:0042454	16515	15	59	1	70	1	2	false	0.2142857142857145	0.6853281853281861	1.3860384767736189E-15	ribonucleoside catabolic process
GO:0005766	16515	148	59	1	673	1	1	false	0.219910846953933	0.6938035450222502	2.8759580689772516E-153	primary lysosome
GO:0015630	16515	1194	59	3	1977	3	1	false	0.22006973289705334	0.6938035450222502	0.0	microtubule cytoskeleton
GO:0006569	16515	10	59	1	86	2	4	false	0.22024623803009957	0.6938035450222502	2.8241450595092264E-13	tryptophan catabolic process
GO:0010769	16515	286	59	1	1297	1	3	false	0.22050886661517055	0.6938035450222502	2.595779349600827E-296	regulation of cell morphogenesis involved in differentiation
GO:0098573	16515	74	59	1	927	3	2	false	0.22109277471393302	0.6938035450222502	1.802561914876669E-111	intrinsic component of mitochondrial membrane
GO:0090407	16515	624	59	2	4895	7	2	false	0.22123152555116687	0.6938035450222502	0.0	organophosphate biosynthetic process
GO:1902222	16515	10	59	1	85	2	2	false	0.22268907563025864	0.6938035450222502	3.1957430936551194E-13	erythrose 4-phosphate/phosphoenolpyruvate family amino acid catabolic process
GO:0061351	16515	130	59	1	1612	3	1	false	0.2230760247406223	0.6938035450222502	1.497327342653147E-195	neural precursor cell proliferation
GO:0051174	16515	1639	59	3	5798	6	2	false	0.22422422356894478	0.6938035450222502	0.0	regulation of phosphorus metabolic process
GO:0006886	16515	1362	59	2	2870	2	3	false	0.22512451375523562	0.6938035450222502	0.0	intracellular protein transport
GO:0009056	16515	2357	59	4	9406	10	1	false	0.22539964960943604	0.6938035450222502	0.0	catabolic process
GO:0034308	16515	73	59	1	320	1	1	false	0.22812499999998584	0.6938035450222502	4.423614018375774E-74	primary alcohol metabolic process
GO:1901606	16515	85	59	2	177	2	2	false	0.22919876733435948	0.6938035450222502	1.0003270693504781E-52	alpha-amino acid catabolic process
GO:0032592	16515	73	59	1	318	1	2	false	0.2295597484276892	0.6938035450222502	7.431659902502291E-74	integral component of mitochondrial membrane
GO:0098868	16515	37	59	1	161	1	1	false	0.2298136645962764	0.6938035450222502	2.730993089998646E-37	bone growth
GO:0051225	16515	100	59	1	816	2	2	false	0.23021171658863285	0.6938035450222502	3.5450625345655923E-131	spindle assembly
GO:0005875	16515	218	59	1	5104	6	2	false	0.23051564712310996	0.6938035450222502	0.0	microtubule associated complex
GO:0045893	16515	564	59	1	2440	1	4	false	0.23114754098389434	0.6938035450222502	0.0	positive regulation of transcription, DNA-templated
GO:0031098	16515	295	59	1	3512	3	2	false	0.23147920193457963	0.6938035450222502	0.0	stress-activated protein kinase signaling cascade
GO:0015980	16515	256	59	1	1103	1	2	false	0.2320942883045523	0.6938035450222502	1.0277905094124506E-258	energy derivation by oxidation of organic compounds
GO:0046777	16515	230	59	1	1849	2	1	false	0.23336880354179104	0.6938035450222502	8.973681207913746E-301	protein autophosphorylation
GO:0005874	16515	523	59	2	1665	3	2	false	0.23387268909495534	0.6938035450222502	0.0	microtubule
GO:0031333	16515	117	59	1	1804	4	3	false	0.23543592828615198	0.6938035450222502	1.9458847099956232E-187	negative regulation of protein-containing complex assembly
GO:0030017	16515	194	59	1	10934	15	2	false	0.23563150982214393	0.6938035450222502	0.0	sarcomere
GO:0010906	16515	109	59	1	462	1	3	false	0.23593073593074723	0.6938035450222502	5.483935469942038E-109	regulation of glucose metabolic process
GO:0051310	16515	56	59	1	237	1	2	false	0.23628691983123162	0.6938035450222502	8.676331398944954E-56	metaphase plate congression
GO:0033613	16515	83	59	1	350	1	1	false	0.23714285714287986	0.6938035450222502	1.0926767404900737E-82	activating transcription factor binding
GO:0072655	16515	128	59	1	538	1	2	false	0.23791821561343776	0.6938035450222502	1.575406074067727E-127	establishment of protein localization to mitochondrion
GO:0005871	16515	52	59	1	218	1	1	false	0.23853211009172953	0.6938035450222502	1.532026444235585E-51	kinesin complex
GO:0043168	16515	1438	59	2	2941	2	1	false	0.23898646163589304	0.6938035450222502	0.0	anion binding
GO:0090130	16515	269	59	1	6028	6	1	false	0.23968685462174713	0.6938035450222502	0.0	tissue migration
GO:0004000	16515	6	59	1	25	1	2	false	0.24000000000000046	0.6938035450222502	5.646527385657786E-6	adenosine deaminase activity
GO:0051246	16515	2575	59	4	6895	7	4	false	0.2401515479559751	0.6938035450222502	0.0	regulation of protein metabolic process
GO:0043648	16515	81	59	1	923	3	1	false	0.24108153246744654	0.6938035450222502	1.421463585521689E-118	dicarboxylic acid metabolic process
GO:0032268	16515	2427	59	4	6488	7	3	false	0.241251893105281	0.6938035450222502	0.0	regulation of cellular protein metabolic process
GO:0016051	16515	190	59	1	4889	7	2	false	0.2424307151121533	0.6938035450222502	0.0	carbohydrate biosynthetic process
GO:0035579	16515	82	59	1	338	1	2	false	0.2426035502958395	0.6938035450222502	9.214175197168938E-81	specific granule membrane
GO:0046983	16515	799	59	2	5904	7	1	false	0.24268291148976606	0.6938035450222502	0.0	protein dimerization activity
GO:0019207	16515	197	59	1	1516	2	2	false	0.2430828043227745	0.6938035450222502	1.5453463694756356E-253	kinase regulator activity
GO:0006586	16515	12	59	1	49	1	2	false	0.24489795918367635	0.6938035450222502	1.083849468892107E-11	indolalkylamine metabolic process
GO:0070646	16515	273	59	1	2082	2	2	false	0.24510910432939392	0.6938035450222502	0.0	protein modification by small protein removal
GO:0042325	16515	1477	59	3	2359	3	2	false	0.24526046591444883	0.6938035450222502	0.0	regulation of phosphorylation
GO:0016071	16515	809	59	1	3298	1	1	false	0.24530018192865943	0.6938035450222502	0.0	mRNA metabolic process
GO:0000226	16515	727	59	3	1603	4	2	false	0.2459442469240418	0.6938035450222502	0.0	microtubule cytoskeleton organization
GO:1901137	16515	671	59	2	4911	7	2	false	0.2462513990783198	0.6938035450222502	0.0	carbohydrate derivative biosynthetic process
GO:0020037	16515	112	59	2	463	4	2	false	0.24762920014985412	0.6954721139697784	1.3035499055138525E-110	heme binding
GO:0016825	16515	231	59	1	3358	4	1	false	0.24814967446808994	0.6954721139697784	0.0	hydrolase activity, acting on acid phosphorus-nitrogen bonds
GO:0043603	16515	982	59	2	5039	5	1	false	0.25222440915761646	0.7043650793650894	0.0	cellular amide metabolic process
GO:0003723	16515	623	59	1	2455	1	1	false	0.2537678207737757	0.7043650793650894	0.0	RNA binding
GO:1902903	16515	333	59	1	2441	2	2	false	0.2542770028402196	0.7043650793650894	0.0	regulation of supramolecular fiber organization
GO:0007163	16515	209	59	1	12841	18	1	false	0.25589677855268217	0.7043650793650894	0.0	establishment or maintenance of cell polarity
GO:2000401	16515	50	59	1	195	1	2	false	0.2564102564102711	0.7043650793650894	9.443669285647951E-48	regulation of lymphocyte migration
GO:0043543	16515	217	59	1	3764	5	1	false	0.2570027229302685	0.7043650793650894	0.0	protein acylation
GO:0042995	16515	1906	59	4	10934	15	1	false	0.25791407295288327	0.7043650793650894	0.0	cell projection
GO:0016814	16515	23	59	1	89	1	1	false	0.2584269662921326	0.7043650793650894	8.524626060338018E-22	hydrolase activity, acting on carbon-nitrogen (but not peptide) bonds, in cyclic amidines
GO:0043412	16515	3949	59	5	7606	7	1	false	0.25914400762687745	0.7043650793650894	0.0	macromolecule modification
GO:0051248	16515	992	59	2	6003	6	4	false	0.2597782650235942	0.7043650793650894	0.0	negative regulation of protein metabolic process
GO:0002443	16515	689	59	3	1079	3	1	false	0.25996117326496987	0.7043650793650894	1.0361788699599989E-305	leukocyte mediated immunity
GO:0044262	16515	264	59	1	8902	10	2	false	0.2600728678305403	0.7043650793650894	0.0	cellular carbohydrate metabolic process
GO:0010810	16515	190	59	1	730	1	2	false	0.2602739726027582	0.7043650793650894	5.050527098260635E-181	regulation of cell-substrate adhesion
GO:0006639	16515	103	59	1	395	1	2	false	0.26075949367087586	0.7043650793650894	7.915149252012762E-98	acylglycerol metabolic process
GO:0030545	16515	411	59	1	1567	1	1	false	0.2622846202935484	0.7043650793650894	0.0	receptor regulator activity
GO:0046034	16515	283	59	1	9406	10	1	false	0.26334777014308935	0.7043650793650894	0.0	ATP metabolic process
GO:1901617	16515	206	59	1	4820	7	2	false	0.26357367062050996	0.7043650793650894	0.0	organic hydroxy compound biosynthetic process
GO:0042455	16515	19	59	1	72	1	2	false	0.26388888888888906	0.7043650793650894	8.492254526445176E-18	ribonucleoside biosynthetic process
GO:0044267	16515	4687	59	6	7022	7	2	false	0.2647337875514562	0.7043650793650894	0.0	cellular protein metabolic process
GO:0018210	16515	112	59	1	1150	3	1	false	0.26484975177815534	0.7043650793650894	8.404856656239587E-159	peptidyl-threonine modification
GO:1902600	16515	213	59	1	803	1	2	false	0.2652552926525229	0.7043650793650894	5.721286476053272E-201	proton transmembrane transport
GO:0000070	16515	145	59	1	1013	2	3	false	0.26591074919347774	0.7043650793650894	6.274776549677634E-180	mitotic sister chromatid segregation
GO:0006565	16515	4	59	1	15	1	2	false	0.2666666666666665	0.7043650793650894	7.326007326007312E-4	L-serine catabolic process
GO:0006415	16515	105	59	1	728	2	2	false	0.26782880118509045	0.7043650793650894	8.619881673715865E-130	translational termination
GO:0006111	16515	45	59	1	168	1	3	false	0.2678571428571467	0.7043650793650894	5.751877815156494E-42	regulation of gluconeogenesis
GO:0043292	16515	225	59	1	8742	12	3	false	0.26882144551823056	0.7051597031451122	0.0	contractile fiber
GO:0098978	16515	331	59	1	1222	1	1	false	0.2708674304420375	0.7060825905491674	3.922962351009685E-309	glutamatergic synapse
GO:0007006	16515	116	59	1	2968	8	3	false	0.2733620655523266	0.7060825905491674	5.172377991069598E-212	mitochondrial membrane organization
GO:0050817	16515	313	59	1	6028	6	1	false	0.2738961793436451	0.7060825905491674	0.0	coagulation
GO:0051056	16515	291	59	1	1968	2	2	false	0.27393145436298777	0.7060825905491674	0.0	regulation of small GTPase mediated signal transduction
GO:0051270	16515	896	59	2	8723	10	3	false	0.2744247398925548	0.7060825905491674	0.0	regulation of cellular component movement
GO:0032269	16515	939	59	2	5476	6	4	false	0.27481994813869703	0.7060825905491674	0.0	negative regulation of cellular protein metabolic process
GO:0061024	16515	1951	59	5	6509	12	1	false	0.27551219854844006	0.7060825905491674	0.0	membrane organization
GO:0051271	16515	274	59	1	5240	6	3	false	0.27559085252251064	0.7060825905491674	0.0	negative regulation of cellular component movement
GO:0006766	16515	113	59	1	1811	5	1	false	0.27567026529464916	0.7060825905491674	5.671548437554528E-183	vitamin metabolic process
GO:0014074	16515	139	59	1	1364	3	2	false	0.27580315274033207	0.7060825905491674	2.5496839406200077E-194	response to purine-containing compound
GO:0009410	16515	243	59	1	3829	5	1	false	0.27964317864485777	0.7110802532159511	0.0	response to xenobiotic stimulus
GO:0005758	16515	74	59	1	711	3	2	false	0.2812198274600922	0.7110802532159511	1.5524414481701579E-102	mitochondrial intermembrane space
GO:0045596	16515	593	59	1	5689	3	4	false	0.2812898163698732	0.7110802532159511	0.0	negative regulation of cell differentiation
GO:0007005	16515	503	59	2	4814	10	1	false	0.2812971659610898	0.7110802532159511	0.0	mitochondrion organization
GO:0120032	16515	154	59	1	1009	2	3	false	0.2820862239842172	0.7110802532159511	1.7384476017178339E-186	regulation of plasma membrane bounded cell projection assembly
GO:0018105	16515	286	59	1	1867	2	2	false	0.28297714406751573	0.7110802532159511	0.0	peptidyl-serine phosphorylation
GO:0006704	16515	15	59	1	53	1	2	false	0.28301886792452574	0.7110802532159511	1.599910980717517E-13	glucocorticoid biosynthetic process
GO:0101005	16515	260	59	1	4821	6	2	false	0.2830967393085101	0.7110802532159511	0.0	ubiquitinyl hydrolase activity
GO:0031307	16515	21	59	1	74	1	2	false	0.2837837837837828	0.7111287758346557	6.602641431149535E-19	integral component of mitochondrial outer membrane
GO:0198738	16515	481	59	1	1687	1	1	false	0.2851215174868605	0.7128037937171512	0.0	cell-cell signaling by wnt
GO:2000145	16515	829	59	2	1544	2	3	false	0.2881188318289148	0.715346272139128	0.0	regulation of cell motility
GO:0045017	16515	227	59	1	4759	7	3	false	0.2898938147086938	0.715346272139128	0.0	glycerolipid biosynthetic process
GO:0006563	16515	9	59	1	31	1	1	false	0.2903225806451607	0.715346272139128	4.960299006824101E-8	L-serine metabolic process
GO:0030258	16515	269	59	1	922	1	1	false	0.291757049891609	0.715346272139128	6.294618240327923E-241	lipid modification
GO:0030031	16515	584	59	2	3268	6	2	false	0.29238824322948964	0.715346272139128	0.0	cell projection assembly
GO:0032970	16515	356	59	1	8362	8	2	false	0.2940423052390273	0.715346272139128	0.0	regulation of actin filament-based process
GO:0098813	16515	235	59	1	1468	2	2	false	0.294628976446531	0.715346272139128	1.417335171881471E-279	nuclear chromosome segregation
GO:1901700	16515	1487	59	3	3829	5	1	false	0.29741580369865045	0.715346272139128	0.0	response to oxygen-containing compound
GO:0019216	16515	359	59	1	5255	5	2	false	0.2980877707378357	0.715346272139128	0.0	regulation of lipid metabolic process
GO:0004252	16515	207	59	1	694	1	2	false	0.298270893371806	0.715346272139128	6.4468858447781804E-183	serine-type endopeptidase activity
GO:0022604	16515	465	59	1	2863	2	3	false	0.2985023259967674	0.715346272139128	0.0	regulation of cell morphogenesis
GO:0001505	16515	304	59	1	3583	4	1	false	0.29868849582215823	0.715346272139128	0.0	regulation of neurotransmitter levels
GO:0022603	16515	970	59	1	3247	1	2	false	0.2987372959656393	0.715346272139128	0.0	regulation of anatomical structure morphogenesis
GO:0006807	16515	8339	59	10	9406	10	1	false	0.29979469960151695	0.715346272139128	0.0	nitrogen compound metabolic process
GO:0030295	16515	75	59	1	460	2	3	false	0.29980107985226867	0.715346272139128	2.8962959006087267E-88	protein kinase activator activity
GO:0071593	16515	3	59	1	10	1	1	false	0.29999999999999966	0.715346272139128	0.008333333333333312	lymphocyte aggregation
GO:0019953	16515	687	59	2	1253	2	2	false	0.3004176557730198	0.715346272139128	0.0	sexual reproduction
GO:0007167	16515	947	59	2	2604	3	1	false	0.300501635829924	0.715346272139128	0.0	enzyme linked receptor protein signaling pathway
GO:1902680	16515	819	59	1	2724	1	5	false	0.30066079295172277	0.715346272139128	0.0	positive regulation of RNA biosynthetic process
GO:0051494	16515	138	59	1	1615	4	3	false	0.30067203596657494	0.715346272139128	5.365037252402088E-204	negative regulation of cytoskeleton organization
GO:0110165	16515	10934	59	15	11845	15	1	false	0.3008423941851092	0.715346272139128	0.0	cellular anatomical entity
GO:0031399	16515	1687	59	3	4320	5	2	false	0.30108722226525164	0.715346272139128	0.0	regulation of protein modification process
GO:0051289	16515	57	59	1	189	1	2	false	0.30158730158729435	0.715346272139128	8.894995727743968E-50	protein homotetramerization
GO:0030111	16515	337	59	1	2966	3	2	false	0.3036910521348611	0.7183505633884749	0.0	regulation of Wnt signaling pathway
GO:0008654	16515	240	59	1	4756	7	4	false	0.3042029146368096	0.7183505633884749	0.0	phospholipid biosynthetic process
GO:0004713	16515	211	59	1	1261	2	2	false	0.306767116045547	0.7217190458780863	1.5569816001491947E-246	protein tyrosine kinase activity
GO:0050731	16515	179	59	1	1069	2	3	false	0.30698472092279167	0.7217190458780863	5.327987361261066E-209	positive regulation of peptidyl-tyrosine phosphorylation
GO:0006518	16515	763	59	2	6170	9	2	false	0.3080534415682167	0.7226363772470281	0.0	peptide metabolic process
GO:0001501	16515	479	59	1	4127	3	1	false	0.30941107084078434	0.7231697242311766	0.0	skeletal system development
GO:0048609	16515	698	59	2	1253	2	2	false	0.31012216048885627	0.7231697242311766	0.0	multicellular organismal reproductive process
GO:2000146	16515	250	59	1	1472	2	4	false	0.31092516921351543	0.7231697242311766	1.9209271498882467E-290	negative regulation of cell motility
GO:0050730	16515	238	59	1	1398	2	2	false	0.3116047774559875	0.7231697242311766	3.346330631510962E-276	regulation of peptidyl-tyrosine phosphorylation
GO:0035023	16515	72	59	1	231	1	2	false	0.3116883116883115	0.7231697242311766	1.0067867875604283E-61	regulation of Rho protein signal transduction
GO:1901362	16515	3230	59	5	5889	7	2	false	0.31337273296601076	0.7231697242311766	0.0	organic cyclic compound biosynthetic process
GO:0031406	16515	249	59	1	1448	2	2	false	0.3144503583330398	0.7231697242311766	8.343069137015109E-288	carboxylic acid binding
GO:0006887	16515	848	59	3	2563	6	3	false	0.3146109877922699	0.7231697242311766	0.0	exocytosis
GO:0043226	16515	9283	59	14	10934	15	1	false	0.31461314801671214	0.7231697242311766	0.0	organelle
GO:0001726	16515	174	59	1	1929	4	2	false	0.31507112867912296	0.7231697242311766	4.5195577864006706E-253	ruffle
GO:0035064	16515	61	59	1	193	1	2	false	0.3160621761657911	0.7238843389603602	8.284405122205538E-52	methylated histone binding
GO:0071496	16515	292	59	1	2447	3	1	false	0.31708332403709494	0.7245037321139555	0.0	cellular response to external stimulus
GO:0007051	16515	163	59	1	1787	4	2	false	0.3181335349130996	0.7245037321139555	3.2835767599035126E-236	spindle organization
GO:0061061	16515	577	59	1	4812	3	1	false	0.3183734710134565	0.7245037321139555	0.0	muscle structure development
GO:1902850	16515	132	59	1	1431	4	2	false	0.3212767698755094	0.7295517269028091	1.630679668845291E-190	microtubule cytoskeleton organization involved in mitosis
GO:0007018	16515	540	59	2	2358	5	2	false	0.322940563990179	0.7305127643220812	0.0	microtubule-based movement
GO:0014070	16515	845	59	2	2958	4	1	false	0.32307184224948376	0.7305127643220812	0.0	response to organic cyclic compound
GO:0030336	16515	236	59	1	1326	2	3	false	0.32439170152793806	0.7319431401001144	7.121135106725915E-269	negative regulation of cell migration
GO:0030334	16515	777	59	2	1360	2	2	false	0.3262303596936161	0.7345355878936599	0.0	regulation of cell migration
GO:0140352	16515	1405	59	3	13247	19	2	false	0.32736725361221997	0.7345928924876995	0.0	export from cell
GO:0072686	16515	115	59	1	351	1	1	false	0.32763532763535896	0.7345928924876995	8.477986266582427E-96	mitotic spindle
GO:0006928	16515	2076	59	4	12841	18	1	false	0.3301274108049208	0.7361031476144886	0.0	movement of cell or subcellular component
GO:0001101	16515	295	59	1	3829	5	1	false	0.3304066411352158	0.7361031476144886	0.0	response to acid chemical
GO:2000756	16515	54	59	1	163	1	2	false	0.331288343558279	0.7361031476144886	1.6628697987735107E-44	regulation of peptidyl-lysine acetylation
GO:0022607	16515	2668	59	6	6683	12	2	false	0.33261200609242303	0.7361031476144886	0.0	cellular component assembly
GO:0099118	16515	358	59	1	1952	2	2	false	0.33324388081784284	0.7361031476144886	0.0	microtubule-based protein transport
GO:0035999	16515	10	59	1	30	1	2	false	0.3333333333333329	0.7361031476144886	3.3283391604231115E-8	tetrahydrofolate interconversion
GO:0008286	16515	134	59	1	730	2	2	false	0.3336339891389545	0.7361031476144886	1.870730215662838E-150	insulin receptor signaling pathway
GO:1901363	16515	3236	59	5	9221	11	1	false	0.3340736791125881	0.7361031476144886	0.0	heterocyclic compound binding
GO:0060284	16515	839	59	1	2508	1	2	false	0.33452950558254696	0.7361031476144886	0.0	regulation of cell development
GO:0000904	16515	692	59	1	2048	1	2	false	0.33789062500004996	0.7412937873740172	0.0	cell morphogenesis involved in differentiation
GO:0099504	16515	182	59	1	538	1	2	false	0.33828996282535356	0.7412937873740172	8.472670473820942E-149	synaptic vesicle cycle
GO:1901135	16515	1073	59	2	8995	10	1	false	0.3389765957287759	0.7412937873740172	0.0	carbohydrate derivative metabolic process
GO:0007059	16515	293	59	1	12841	18	1	false	0.34015639335009845	0.7417647846651233	0.0	chromosome segregation
GO:0071944	16515	5612	59	9	10934	15	1	false	0.34089402820617376	0.7417647846651233	0.0	cell periphery
GO:0032543	16515	124	59	1	1543	5	3	false	0.3425906287133906	0.7417647846651233	1.0631318368849156E-186	mitochondrial translation
GO:0005768	16515	865	59	2	3629	5	2	false	0.34262793282266657	0.7417647846651233	0.0	endosome
GO:0033365	16515	1178	59	2	2012	2	1	false	0.34267443573262035	0.7417647846651233	0.0	protein localization to organelle
GO:0099080	16515	1510	59	3	10934	15	1	false	0.34367204500928195	0.7424152696447976	0.0	supramolecular complex
GO:0009069	16515	31	59	1	163	2	1	false	0.3451488298113698	0.7436501876428033	4.587493016186858E-34	serine family amino acid metabolic process
GO:0065008	16515	3583	59	4	9584	8	1	false	0.3460044765998726	0.7436501876428033	0.0	regulation of biological quality
GO:0018108	16515	354	59	1	1849	2	2	false	0.34633849114631965	0.7436501876428033	0.0	peptidyl-tyrosine phosphorylation
GO:1903508	16515	819	59	1	2359	1	3	false	0.34718100890243003	0.7439593047909214	0.0	positive regulation of nucleic acid-templated transcription
GO:0007010	16515	1441	59	4	4814	10	1	false	0.3485315682738426	0.7453536550434585	0.0	cytoskeleton organization
GO:0099003	16515	202	59	1	2914	6	2	false	0.35041782941750044	0.7478857481555871	5.975956E-318	vesicle-mediated transport in synapse
GO:0046578	16515	166	59	1	470	1	2	false	0.3531914893617543	0.7522978723405367	7.249544322996066E-132	regulation of Ras protein signal transduction
GO:0097159	16515	3307	59	5	9221	11	1	false	0.35441371770391344	0.7529457973291237	0.0	organic cyclic compound binding
GO:0002275	16515	511	59	3	720	3	2	false	0.3568806715973518	0.7529457973291237	1.3157014001705533E-187	myeloid cell activation involved in immune response
GO:0042391	16515	375	59	1	3583	4	1	false	0.35751183210828774	0.7529457973291237	0.0	regulation of membrane potential
GO:1901293	16515	359	59	1	3424	4	3	false	0.35805519527562246	0.7529457973291237	0.0	nucleoside phosphate biosynthetic process
GO:0006996	16515	4814	59	10	6509	12	1	false	0.35892850156115497	0.7529457973291237	0.0	organelle organization
GO:0005737	16515	6076	59	9	11683	15	2	false	0.3607695688704615	0.7529457973291237	0.0	cytoplasm
GO:0030168	16515	146	59	1	1380	4	2	false	0.36097111893434425	0.7529457973291237	1.266252055526904E-201	platelet activation
GO:0019319	16515	85	59	1	235	1	2	false	0.36170212765954307	0.7529457973291237	3.021162266852177E-66	hexose biosynthetic process
GO:0036137	16515	4	59	1	11	1	2	false	0.36363636363636415	0.7529457973291237	0.003030303030303028	kynurenine aminotransferase activity
GO:0010562	16515	1074	59	2	4324	5	3	false	0.36377112527094424	0.7529457973291237	0.0	positive regulation of phosphorus metabolic process
GO:0030832	16515	171	59	1	470	1	2	false	0.36382978723410797	0.7529457973291237	3.977931435994283E-133	regulation of actin filament length
GO:0007266	16515	137	59	1	376	1	1	false	0.364361702127657	0.7529457973291237	1.847399931957115E-106	Rho protein signal transduction
GO:0048589	16515	579	59	1	5407	4	2	false	0.3643972816695454	0.7529457973291237	0.0	developmental growth
GO:0019218	16515	107	59	1	527	2	2	false	0.36515609555492645	0.7529457973291237	7.575806145647802E-115	regulation of steroid metabolic process
GO:0007420	16515	659	59	1	3235	2	3	false	0.3659714834366367	0.7529457973291237	0.0	brain development
GO:0051186	16515	395	59	1	8863	10	1	false	0.366279044252675	0.7529457973291237	0.0	cofactor metabolic process
GO:0031946	16515	7	59	1	19	1	3	false	0.3684210526315784	0.7529457973291237	1.9845995078193256E-5	regulation of glucocorticoid biosynthetic process
GO:0015631	16515	354	59	1	957	1	1	false	0.3699059561127681	0.7529457973291237	5.238274028515363E-273	tubulin binding
GO:0051234	16515	4792	59	10	5875	11	1	false	0.3703864506123179	0.7529457973291237	0.0	establishment of localization
GO:0004672	16515	1176	59	2	3759	4	4	false	0.37101149932851074	0.7529457973291237	0.0	protein kinase activity
GO:0010243	16515	931	59	2	2967	4	2	false	0.37266751764380923	0.7529457973291237	0.0	response to organonitrogen compound
GO:0008233	16515	1074	59	2	5075	6	3	false	0.3732054710722349	0.7529457973291237	0.0	peptidase activity
GO:0009966	16515	2880	59	3	5336	4	4	false	0.3742725865611414	0.7529457973291237	0.0	regulation of signal transduction
GO:0034655	16515	492	59	1	4444	4	5	false	0.37468549322974165	0.7529457973291237	0.0	nucleobase-containing compound catabolic process
GO:0071396	16515	543	59	1	2592	2	2	false	0.37515902625910075	0.7529457973291237	0.0	cellular response to lipid
GO:0060255	16515	4602	59	5	7947	7	2	false	0.37516042634771596	0.7529457973291237	0.0	regulation of macromolecule metabolic process
GO:0030182	16515	1250	59	1	3328	1	2	false	0.37560096153843164	0.7529457973291237	0.0	neuron differentiation
GO:0060322	16515	701	59	1	4812	3	1	false	0.3765245060344351	0.7529457973291237	0.0	head development
GO:0009967	16515	1541	59	2	4877	4	5	false	0.3765561914552895	0.7529457973291237	0.0	positive regulation of signal transduction
GO:0060205	16515	311	59	1	5414	8	3	false	0.3772388401560245	0.7529457973291237	0.0	cytoplasmic vesicle lumen
GO:0031983	16515	312	59	1	5425	8	2	false	0.37759726558775325	0.7529457973291237	0.0	vesicle lumen
GO:0051704	16515	905	59	2	13878	20	1	false	0.37831674364183415	0.7529457973291237	0.0	multi-organism process
GO:0071375	16515	297	59	1	785	1	3	false	0.378343949044563	0.7529457973291237	2.613672664187581E-225	cellular response to peptide hormone stimulus
GO:0032956	16515	318	59	1	840	1	3	false	0.37857142857143167	0.7529457973291237	3.5348060425045305E-241	regulation of actin cytoskeleton organization
GO:0045321	16515	1132	59	3	2605	5	2	false	0.3785828228643252	0.7529457973291237	0.0	leukocyte activation
GO:1903432	16515	36	59	1	95	1	2	false	0.37894736842104254	0.7529457973291237	4.994124111307951E-27	regulation of TORC1 signaling
GO:0006629	16515	1169	59	2	8996	10	2	false	0.3802004712928183	0.7540288676477681	0.0	lipid metabolic process
GO:0006644	16515	380	59	1	3365	4	3	false	0.3809319159083099	0.7540752610452603	0.0	phospholipid metabolic process
GO:0046364	16515	87	59	1	769	4	3	false	0.38198576267023554	0.7543561410964482	2.785888668025626E-117	monosaccharide biosynthetic process
GO:0051262	16515	82	59	1	214	1	1	false	0.38317757009347586	0.7543561410964482	2.4636026854513775E-61	protein tetramerization
GO:0038202	16515	43	59	1	112	1	1	false	0.38392857142857856	0.7543561410964482	5.235944327914242E-32	TORC1 signaling
GO:0005819	16515	351	59	1	4526	6	2	false	0.3840712566673574	0.7543561410964482	0.0	spindle
GO:0006576	16515	40	59	1	104	1	1	false	0.3846153846153722	0.7543561410964482	1.0052317592714551E-29	cellular biogenic amine metabolic process
GO:1901701	16515	1030	59	2	3209	4	2	false	0.3854295147834831	0.754469511394431	0.0	cellular response to oxygen-containing compound
GO:0031503	16515	549	59	1	2531	2	1	false	0.38683767918059775	0.754469511394431	0.0	protein-containing complex localization
GO:0019220	16515	1639	59	3	2991	4	2	false	0.38758482791035304	0.754469511394431	0.0	regulation of phosphate metabolic process
GO:0034248	16515	415	59	1	5288	6	3	false	0.3877556317457521	0.754469511394431	0.0	regulation of cellular amide metabolic process
GO:0010608	16515	577	59	1	2644	2	1	false	0.388900146133467	0.754469511394431	0.0	posttranscriptional regulation of gene expression
GO:0008236	16515	228	59	1	1045	2	2	false	0.388923719958256	0.754469511394431	2.7721736095558395E-237	serine-type peptidase activity
GO:0018394	16515	152	59	1	387	1	2	false	0.39276485788111387	0.7604694355676209	6.011990745058808E-112	peptidyl-lysine acetylation
GO:0036094	16515	1120	59	2	9221	11	1	false	0.3934447502326377	0.7604694355676209	0.0	small molecule binding
GO:1901698	16515	1008	59	2	3829	5	1	false	0.395142807370946	0.7609431407942212	0.0	response to nitrogen compound
GO:0062012	16515	382	59	1	6267	8	2	false	0.3955392222693927	0.7609431407942212	0.0	regulation of small molecule metabolic process
GO:0046129	16515	19	59	1	48	1	3	false	0.3958333333333319	0.7609431407942212	8.664123881800216E-14	purine ribonucleoside biosynthetic process
GO:0120025	16515	1906	59	4	2390	4	2	false	0.40422467123405664	0.7712068965516796	0.0	plasma membrane bounded cell projection
GO:0016042	16515	268	59	1	2721	5	2	false	0.4047896827418404	0.7712068965516796	0.0	lipid catabolic process
GO:0003729	16515	253	59	1	623	1	1	false	0.4060995184590626	0.7712068965516796	5.568862532860065E-182	mRNA binding
GO:0010975	16515	467	59	1	1149	1	3	false	0.40644038294169643	0.7712068965516796	0.0	regulation of neuron projection development
GO:0101002	16515	124	59	1	775	3	1	false	0.4077338868998466	0.7712068965516796	2.66032229604069E-147	ficolin-1-rich granule
GO:1901615	16515	460	59	1	8995	10	1	false	0.408565853653833	0.7712068965516796	0.0	organic hydroxy compound metabolic process
GO:0000278	16515	993	59	2	1553	2	2	false	0.40869351637355605	0.7712068965516796	0.0	mitotic cell cycle
GO:0031301	16515	317	59	1	775	1	2	false	0.409032258064578	0.7712068965516796	6.900865278479719E-227	integral component of organelle membrane
GO:0043177	16515	259	59	1	1120	2	1	false	0.40918230562989516	0.7712068965516796	3.2132812755151765E-262	organic acid binding
GO:0036211	16515	3764	59	5	5415	6	2	false	0.40955865888979204	0.7712068965516796	0.0	protein modification process
GO:0016887	16515	525	59	1	1279	1	1	false	0.4104769351055277	0.7712068965516796	0.0	ATPase activity
GO:0010817	16515	444	59	1	3583	4	1	false	0.4110545236756509	0.7712068965516796	0.0	regulation of hormone levels
GO:0061041	16515	122	59	1	524	2	2	false	0.4117831652388573	0.7712068965516796	7.766281795039059E-123	regulation of wound healing
GO:0044703	16515	843	59	2	1312	2	2	false	0.412670229391191	0.7712068965516796	0.0	multi-organism reproductive process
GO:0007159	16515	308	59	1	745	1	1	false	0.4134228187918296	0.7712068965516796	1.365416220452581E-218	leukocyte cell-cell adhesion
GO:0044248	16515	2055	59	3	8923	10	2	false	0.4146578885973221	0.7712068965516796	0.0	cellular catabolic process
GO:0043549	16515	879	59	2	1984	3	3	false	0.4148935017672664	0.7712068965516796	0.0	regulation of kinase activity
GO:0008283	16515	1612	59	3	13878	20	1	false	0.41525737617477354	0.7712068965516796	0.0	cell population proliferation
GO:0007166	16515	2604	59	3	4610	4	1	false	0.4154445468585801	0.7712068965516796	0.0	cell surface receptor signaling pathway
GO:0043434	16515	409	59	1	979	1	2	false	0.41777323799789234	0.7712068965516796	4.517083471812399E-288	response to peptide hormone
GO:0090066	16515	453	59	1	3583	4	1	false	0.41778312487615743	0.7712068965516796	0.0	regulation of anatomical structure size
GO:0099503	16515	920	59	3	2016	5	1	false	0.4184895561343118	0.7712068965516796	0.0	secretory vesicle
GO:0090263	16515	137	59	1	327	1	3	false	0.41896024464828685	0.7712068965516796	6.119048223009983E-96	positive regulation of canonical Wnt signaling pathway
GO:0050878	16515	455	59	1	3583	4	1	false	0.4192705057533784	0.7712068965516796	0.0	regulation of body fluid levels
GO:0044249	16515	4600	59	6	8896	10	2	false	0.4196035597132083	0.7712068965516796	0.0	cellular biosynthetic process
GO:0006094	16515	84	59	1	200	1	2	false	0.4199999999999758	0.7712068965516796	1.42591324429826E-58	gluconeogenesis
GO:0072594	16515	534	59	1	2220	2	2	false	0.42330365516440516	0.7736262573953591	0.0	establishment of protein localization to organelle
GO:0044085	16515	2890	59	6	6683	12	1	false	0.42349564458803135	0.7736262573953591	0.0	cellular component biogenesis
GO:0010604	16515	2560	59	3	7739	7	3	false	0.4234968150812153	0.7736262573953591	0.0	positive regulation of macromolecule metabolic process
GO:0006378	16515	45	59	1	106	1	2	false	0.4245283018867989	0.7737556127543795	5.29694687080202E-31	mRNA polyadenylation
GO:0043254	16515	397	59	1	3074	4	3	false	0.42502068869606763	0.7737556127543795	0.0	regulation of protein-containing complex assembly
GO:0002444	16515	519	59	3	689	3	1	false	0.4267988725320358	0.7749895754625945	1.8541720097934E-166	myeloid leukocyte mediated immunity
GO:0006417	16515	370	59	1	4169	6	5	false	0.4276363249246069	0.7749895754625945	0.0	regulation of translation
GO:0046486	16515	395	59	1	922	1	1	false	0.4284164859003147	0.7749895754625945	1.3937572883699088E-272	glycerolipid metabolic process
GO:0031252	16515	401	59	1	10934	15	1	false	0.4292626432951119	0.7749895754625945	0.0	cell leading edge
GO:0042327	16515	1021	59	2	2255	3	3	false	0.4293369479088552	0.7749895754625945	0.0	positive regulation of phosphorylation
GO:0031589	16515	308	59	1	1255	2	1	false	0.43075417627774204	0.7752092539957451	7.269762113801913E-303	cell-substrate adhesion
GO:0051656	16515	691	59	2	4820	10	2	false	0.43117690202858205	0.7752092539957451	0.0	establishment of organelle localization
GO:1901607	16515	42	59	1	171	2	2	false	0.4319917440660067	0.7752092539957451	5.631834888706973E-41	alpha-amino acid biosynthetic process
GO:0032870	16515	641	59	1	2591	2	3	false	0.4336573437304716	0.7752092539957451	0.0	cellular response to hormone stimulus
GO:0006091	16515	491	59	1	8863	10	1	false	0.43460067244463885	0.7752092539957451	0.0	generation of precursor metabolites and energy
GO:0006397	16515	491	59	1	1129	1	2	false	0.4348981399469916	0.7752092539957451	0.0	mRNA processing
GO:0030705	16515	465	59	1	1873	2	1	false	0.43499390803127924	0.7752092539957451	0.0	cytoskeleton-dependent intracellular transport
GO:0030155	16515	631	59	1	9139	8	2	false	0.43593170268833964	0.7752092539957451	0.0	regulation of cell adhesion
GO:0032587	16515	94	59	1	378	2	3	false	0.43600971187178533	0.7752092539957451	1.7721900978255883E-91	ruffle membrane
GO:0098840	16515	358	59	1	1417	2	3	false	0.4415959953594673	0.7832959560153226	0.0	protein transport along microtubule
GO:0140034	16515	61	59	1	138	1	1	false	0.4420289855072384	0.7832959560153226	1.0652549799670674E-40	methylation-dependent protein binding
GO:0005740	16515	703	59	3	1492	5	2	false	0.4460092283239894	0.7865950163788101	0.0	mitochondrial envelope
GO:0031401	16515	1143	59	2	3972	5	3	false	0.4465023348206479	0.7865950163788101	0.0	positive regulation of protein modification process
GO:0008047	16515	455	59	1	1775	2	2	false	0.4470743287228911	0.7865950163788101	0.0	enzyme activator activity
GO:0006903	16515	418	59	1	12903	18	3	false	0.44742820082763973	0.7865950163788101	0.0	vesicle targeting
GO:0045664	16515	602	59	1	1345	1	2	false	0.4475836431225906	0.7865950163788101	0.0	regulation of neuron differentiation
GO:0048285	16515	1165	59	3	4814	10	1	false	0.4503267291361475	0.7886129523787444	0.0	organelle fission
GO:0045937	16515	1074	59	2	2991	4	3	false	0.4531302683279196	0.7886129523787444	0.0	positive regulation of phosphate metabolic process
GO:0046218	16515	10	59	1	22	1	3	false	0.4545454545454533	0.7886129523787444	1.5464411749241542E-6	indolalkylamine catabolic process
GO:0005654	16515	1101	59	2	10934	15	2	false	0.45476126500209046	0.7886129523787444	0.0	nucleoplasm
GO:1901360	16515	4777	59	6	8995	10	1	false	0.4553552407441849	0.7886129523787444	0.0	organic cyclic compound metabolic process
GO:0043043	16515	640	59	2	1774	4	3	false	0.45613788579138725	0.7886129523787444	0.0	peptide biosynthetic process
GO:0019693	16515	483	59	1	3417	4	3	false	0.4565809094754557	0.7886129523787444	0.0	ribose phosphate metabolic process
GO:0006793	16515	3009	59	4	8863	10	1	false	0.45758640523462263	0.7886129523787444	0.0	phosphorus metabolic process
GO:0042326	16515	423	59	1	2287	3	3	false	0.4587351253554631	0.7886129523787444	0.0	negative regulation of phosphorylation
GO:0009142	16515	173	59	1	377	1	2	false	0.4588859416445824	0.7886129523787444	2.824157871525456E-112	nucleoside triphosphate biosynthetic process
GO:0051649	16515	801	59	2	5310	10	3	false	0.4589377012938485	0.7886129523787444	0.0	establishment of localization in cell
GO:0032271	16515	210	59	1	456	1	2	false	0.46052631578949305	0.7886129523787444	5.950381232648574E-136	regulation of protein polymerization
GO:0015232	16515	6	59	1	13	1	2	false	0.46153846153846195	0.7886129523787444	5.827505827505821E-4	heme transporter activity
GO:1905114	16515	618	59	1	3315	3	2	false	0.46160362005003697	0.7886129523787444	0.0	cell surface receptor signaling pathway involved in cell-cell signaling
GO:0060627	16515	492	59	1	8986	11	3	false	0.46191588184211363	0.7886129523787444	0.0	regulation of vesicle-mediated transport
GO:0044238	16515	8708	59	10	9406	10	1	false	0.46234673910894203	0.7886129523787444	0.0	primary metabolic process
GO:0050767	16515	737	59	1	1592	1	4	false	0.4629396984927175	0.7886129523787444	0.0	regulation of neurogenesis
GO:1902532	16515	532	59	1	2835	3	3	false	0.4640597280798736	0.7886129523787444	0.0	negative regulation of intracellular signal transduction
GO:0031965	16515	279	59	1	3270	7	2	false	0.4646718276218595	0.7886129523787444	0.0	nuclear membrane
GO:0016597	16515	116	59	1	249	1	1	false	0.46586345381528466	0.7886129523787444	3.9024864869396065E-74	amino acid binding
GO:0007399	16515	1971	59	2	4127	3	1	false	0.4663943215418213	0.7886129523787444	0.0	nervous system development
GO:0007015	16515	385	59	1	825	1	2	false	0.466666666666611	0.7886129523787444	1.0057800375768117E-246	actin filament organization
GO:0120178	16515	48	59	1	178	2	2	false	0.46772043420303305	0.7886129523787444	1.287526141418333E-44	steroid hormone biosynthetic process
GO:0032535	16515	336	59	1	6554	12	2	false	0.4685104153895026	0.7886129523787444	0.0	regulation of cellular component size
GO:1902652	16515	150	59	1	320	1	1	false	0.46874999999996253	0.7886129523787444	1.9594696070107363E-95	secondary alcohol metabolic process
GO:0010563	16515	514	59	1	4325	5	3	false	0.4689582672233837	0.7886129523787444	0.0	negative regulation of phosphorus metabolic process
GO:0046902	16515	68	59	1	251	2	3	false	0.4692270916334398	0.7886129523787444	3.7014361771684905E-63	regulation of mitochondrial membrane permeability
GO:0001667	16515	358	59	1	1315	2	1	false	0.47052103408193513	0.7886129523787444	0.0	ameboidal-type cell migration
GO:0042581	16515	148	59	1	775	3	1	false	0.4709463264909685	0.7886129523787444	2.0659595098779544E-163	specific granule
GO:0042582	16515	148	59	1	775	3	2	false	0.4709463264909685	0.7886129523787444	2.0659595098779544E-163	azurophil granule
GO:0031974	16515	3948	59	6	10934	15	1	false	0.47194962801961654	0.788634068552783	0.0	membrane-enclosed lumen
GO:0005975	16515	557	59	1	8996	10	2	false	0.4724399396588502	0.788634068552783	0.0	carbohydrate metabolic process
GO:0001933	16515	387	59	1	2003	3	4	false	0.4750411007289541	0.7917351678815902	0.0	negative regulation of protein phosphorylation
GO:1903047	16515	993	59	2	1438	2	2	false	0.4767001257253481	0.7920944744766758	0.0	mitotic cell cycle process
GO:0009060	16515	82	59	1	172	1	1	false	0.476744186046525	0.7920944744766758	3.308688116608232E-51	aerobic respiration
GO:0009636	16515	467	59	1	3829	5	1	false	0.4783201867306381	0.7926286891511488	0.0	response to toxic substance
GO:0051259	16515	214	59	1	1426	4	1	false	0.47855422265182035	0.7926286891511488	4.660594435365237E-261	protein complex oligomerization
GO:0048522	16515	4621	59	7	12886	18	3	false	0.4817515415379359	0.7956668889629369	0.0	positive regulation of cellular process
GO:0065003	16515	1426	59	4	2900	7	2	false	0.4818827637381167	0.7956668889629369	0.0	protein-containing complex assembly
GO:0071407	16515	516	59	1	2614	3	2	false	0.48313511596946246	0.796499842890832	0.0	cellular response to organic cyclic compound
GO:0050900	16515	399	59	1	3206	5	2	false	0.48571752363914766	0.7995195713689216	0.0	leukocyte migration
GO:0003682	16515	542	59	1	9221	11	1	false	0.4866111493188343	0.7997544352230842	0.0	chromatin binding
GO:0032147	16515	371	59	2	531	2	1	false	0.48775894538634545	0.7997749039999174	1.973659394228755E-140	activation of protein kinase activity
GO:0003824	16515	6357	59	8	11969	14	1	false	0.48862519766694223	0.7997749039999174	0.0	catalytic activity
GO:0007169	16515	663	59	2	947	2	1	false	0.4899259037662905	0.7997749039999174	2.243481396692591E-250	transmembrane receptor protein tyrosine kinase signaling pathway
GO:0030667	16515	275	59	1	2591	6	4	false	0.4902844718784999	0.7997749039999174	0.0	secretory granule membrane
GO:0019932	16515	499	59	1	2462	3	1	false	0.4932869061782309	0.7997749039999174	0.0	second-messenger-mediated signaling
GO:0016125	16515	152	59	1	526	2	2	false	0.49483251855898563	0.7997749039999174	1.18011379183299E-136	sterol metabolic process
GO:0005635	16515	446	59	1	6747	10	3	false	0.4955914170030574	0.7997749039999174	0.0	nuclear envelope
GO:0044782	16515	353	59	1	5329	10	2	false	0.49639964118854485	0.7997749039999174	0.0	cilium organization
GO:0007186	16515	729	59	1	4610	4	1	false	0.4978139592293114	0.7997749039999174	0.0	G protein-coupled receptor signaling pathway
GO:0110053	16515	250	59	1	502	1	3	false	0.49800796812737497	0.7997749039999174	2.154254828503576E-150	regulation of actin filament organization
GO:0036230	16515	479	59	3	604	3	1	false	0.49811663667999095	0.7997749039999174	4.42232868641949E-133	granulocyte activation
GO:0051254	16515	913	59	1	4433	3	4	false	0.4994372448418791	0.7997749039999174	0.0	positive regulation of RNA metabolic process
GO:0018095	16515	11	59	1	22	1	1	false	0.4999999999999973	0.7997749039999174	1.4175710770137988E-6	protein polyglutamylation
GO:0006564	16515	6	59	1	12	1	2	false	0.4999999999999995	0.7997749039999174	0.0010822510822510805	L-serine biosynthetic process
GO:0097052	16515	5	59	1	10	1	1	false	0.4999999999999995	0.7997749039999174	0.003968253968253954	L-kynurenine metabolic process
GO:0042402	16515	20	59	1	40	1	2	false	0.5000000000000027	0.7997749039999174	7.2544445519247735E-12	cellular biogenic amine catabolic process
GO:0009260	16515	273	59	1	546	1	3	false	0.5000000000001412	0.7997749039999174	1.2719717912950743E-163	ribonucleotide biosynthetic process
GO:0051093	16515	798	59	1	7314	6	3	false	0.5001409258816385	0.7997749039999174	0.0	negative regulation of developmental process
GO:0071417	16515	559	59	1	2670	3	4	false	0.50591506977565	0.8044374774380549	0.0	cellular response to organonitrogen compound
GO:0031300	16515	343	59	1	3573	7	2	false	0.5069225534979751	0.8044374774380549	0.0	intrinsic component of organelle membrane
GO:0002376	16515	2527	59	4	13878	20	1	false	0.5073075824758861	0.8044374774380549	0.0	immune system process
GO:0006605	16515	406	59	1	1362	2	1	false	0.5074775500871923	0.8044374774380549	0.0	protein targeting
GO:0050810	16515	79	59	1	265	2	3	false	0.508147512864455	0.8044374774380549	1.4234570835807947E-69	regulation of steroid biosynthetic process
GO:0051960	16515	821	59	1	2749	2	2	false	0.5081900895005249	0.8044374774380549	0.0	regulation of nervous system development
GO:0008154	16515	196	59	1	385	1	1	false	0.5090909090908372	0.8044374774380549	3.3272907637853035E-115	actin polymerization or depolymerization
GO:0061512	16515	353	59	1	1178	2	1	false	0.5097028069116583	0.8044374774380549	1.681023134525E-311	protein localization to cilium
GO:0007264	16515	521	59	1	2462	3	1	false	0.5101418872344377	0.8044374774380549	0.0	small GTPase mediated signal transduction
GO:0016607	16515	385	59	1	754	1	1	false	0.5106100795757044	0.8044374774380549	4.304345065343082E-226	nuclear speck
GO:0019935	16515	257	59	1	499	1	1	false	0.5150300601201637	0.8072645449272624	2.1433384155952373E-149	cyclic-nucleotide-mediated signaling
GO:0046165	16515	126	59	1	762	4	3	false	0.515460917567778	0.8072645449272624	1.014025778878147E-147	alcohol biosynthetic process
GO:0070925	16515	771	59	2	5515	12	2	false	0.5159725666326334	0.8072645449272624	0.0	organelle assembly
GO:0048666	16515	1027	59	1	1990	1	2	false	0.5160804020101041	0.8072645449272624	0.0	neuron development
GO:0005996	16515	261	59	1	1933	5	2	false	0.5161945118267284	0.8072645449272624	0.0	monosaccharide metabolic process
GO:0012506	16515	733	59	2	3955	9	2	false	0.5185202010672398	0.808153500565454	0.0	vesicle membrane
GO:0007417	16515	893	59	1	4127	3	2	false	0.5189065690742465	0.808153500565454	0.0	central nervous system development
GO:1901653	16515	352	59	1	1149	2	3	false	0.5190394313490803	0.808153500565454	1.3509331961443792E-306	cellular response to peptide
GO:0043085	16515	1381	59	2	6623	8	3	false	0.5215112772141328	0.8083603312170984	0.0	positive regulation of catalytic activity
GO:0005634	16515	3375	59	5	7335	10	1	false	0.5218998981988787	0.8083603312170984	0.0	nucleus
GO:0007283	16515	448	59	1	858	1	2	false	0.5221445221447325	0.8083603312170984	4.429377058526753E-257	spermatogenesis
GO:0098793	16515	525	59	1	10934	15	2	false	0.5222083642040973	0.8083603312170984	0.0	presynapse
GO:0010639	16515	353	59	1	4930	10	3	false	0.52462779055519	0.8109268460686174	0.0	negative regulation of organelle organization
GO:0098797	16515	455	59	1	5728	9	2	false	0.5254771941453122	0.8110626257460255	0.0	plasma membrane protein complex
GO:0031344	16515	627	59	1	2838	3	2	false	0.5272856581640021	0.8126761591094966	0.0	regulation of cell projection organization
GO:0045936	16515	514	59	1	2991	4	3	false	0.5298272705380551	0.8154133571142033	0.0	negative regulation of phosphate metabolic process
GO:0005856	16515	1977	59	3	4526	6	1	false	0.5316970809613069	0.8168667032832573	0.0	cytoskeleton
GO:0023014	16515	859	59	1	4966	4	2	false	0.5323056263648643	0.8168667032832573	0.0	signal transduction by protein phosphorylation
GO:0006396	16515	873	59	1	3891	3	2	false	0.5334726517761463	0.8174796750238789	0.0	RNA processing
GO:0099081	16515	1229	59	3	1510	3	1	false	0.5389237012806043	0.8233379032954862	2.9472324095E-314	supramolecular polymer
GO:0012505	16515	3456	59	5	10934	15	3	false	0.5392404646303544	0.8233379032954862	0.0	endomembrane system
GO:0070013	16515	3948	59	6	9004	13	2	false	0.5396148887326285	0.8233379032954862	0.0	intracellular organelle lumen
GO:0009152	16515	261	59	1	480	1	3	false	0.5437500000000851	0.8284603004293142	5.519246276620979E-143	purine ribonucleotide biosynthetic process
GO:0008134	16515	635	59	1	5904	7	1	false	0.5493009566217333	0.8349374256973164	0.0	transcription factor binding
GO:0000003	16515	1253	59	2	13878	20	1	false	0.5503531200371043	0.8349374256973164	0.0	reproduction
GO:0022414	16515	1253	59	2	13878	20	2	false	0.5503531200371043	0.8349374256973164	0.0	reproductive process
GO:0140297	16515	350	59	1	635	1	1	false	0.5511811023620958	0.8350040882156928	6.174730174088627E-189	DNA-binding transcription factor binding
GO:0022610	16515	1260	59	2	13878	20	1	false	0.5534987126160342	0.8368694012258312	0.0	biological adhesion
GO:0023056	16515	1745	59	2	6990	7	3	false	0.5542509872671082	0.8368694012258312	0.0	positive regulation of signaling
GO:0035082	16515	338	59	1	2681	6	3	false	0.554854687500293	0.8368694012258312	0.0	axoneme assembly
GO:0007052	16515	105	59	1	189	1	2	false	0.5555555555555518	0.8368694012258312	7.034493012046384E-56	mitotic spindle organization
GO:1905349	16515	338	59	1	2668	6	2	false	0.5567325410618605	0.8374578477837309	0.0	ciliary transition zone assembly
GO:0046474	16515	205	59	1	367	1	3	false	0.5585831062670453	0.8380601399348115	9.913361938054178E-109	glycerophospholipid biosynthetic process
GO:0009141	16515	197	59	1	587	2	1	false	0.5589594804380209	0.8380601399348115	6.197678117023597E-162	nucleoside triphosphate metabolic process
GO:0006732	16515	221	59	1	395	1	1	false	0.5594936708860573	0.8380601399348115	5.057678199482607E-117	coenzyme metabolic process
GO:0006754	16515	148	59	1	795	4	4	false	0.5620783860326117	0.8381957698395899	3.1745378191925214E-165	ATP biosynthetic process
GO:0006812	16515	1064	59	2	1419	2	1	false	0.5621034698344453	0.8381957698395899	0.0	cation transport
GO:0007276	16515	580	59	2	773	2	2	false	0.5627425614490051	0.8381957698395899	6.572703527412539E-188	gamete generation
GO:0005773	16515	3678	59	5	8452	11	2	false	0.5634829498112329	0.8381957698395899	0.0	vacuole
GO:0042221	16515	3829	59	5	7281	9	1	false	0.5635194095822971	0.8381957698395899	0.0	response to chemical
GO:0046914	16515	976	59	1	1729	1	1	false	0.564488143435167	0.8384656523827794	0.0	transition metal ion binding
GO:0003006	16515	848	59	1	5486	5	2	false	0.5682524547290291	0.8414745367731021	0.0	developmental process involved in reproduction
GO:0042803	16515	603	59	2	799	2	2	false	0.5693300836571655	0.8414745367731021	1.4553087568464765E-192	protein homodimerization activity
GO:0005623	16515	1465	59	2	11845	15	1	false	0.5699363439893373	0.8414745367731021	0.0	cell
GO:0032991	16515	4639	59	6	11845	15	1	false	0.5706926569688382	0.8414745367731021	0.0	protein-containing complex
GO:0019783	16515	355	59	1	622	1	1	false	0.5707395498392939	0.8414745367731021	9.176914798745161E-184	ubiquitin-like protein-specific protease activity
GO:0046390	16515	280	59	1	1138	3	3	false	0.5717860450191824	0.8414745367731021	6.425820980981306E-275	ribose phosphate biosynthetic process
GO:0030234	16515	928	59	1	2684	2	2	false	0.572044661618522	0.8414745367731021	0.0	enzyme regulator activity
GO:1901605	16515	163	59	2	297	3	1	false	0.5732457418897416	0.8420782277414826	3.4888734864875E-88	alpha-amino acid metabolic process
GO:0046903	16515	1477	59	3	4702	9	1	false	0.574446657718678	0.8426800144220277	0.0	secretion
GO:0043229	16515	9004	59	13	10673	15	2	false	0.5764219854719487	0.8444146004506539	0.0	intracellular organelle
GO:0005759	16515	457	59	1	4452	8	2	false	0.5798733819996511	0.847246007205641	0.0	mitochondrial matrix
GO:1901699	16515	613	59	1	3146	4	2	false	0.5799458584534387	0.847246007205641	0.0	cellular response to nitrogen compound
GO:0098794	16515	620	59	1	10934	15	2	false	0.5836391068939559	0.8514734915644699	0.0	postsynapse
GO:0098542	16515	941	59	1	1609	1	2	false	0.5848353014288356	0.8520514309462516	0.0	defense response to other organism
GO:0051247	16515	1579	59	2	5964	7	4	false	0.5911915314851359	0.8584951288605707	0.0	positive regulation of protein metabolic process
GO:0043233	16515	3948	59	6	9283	14	2	false	0.5913601228546402	0.8584951288605707	0.0	organelle lumen
GO:0030041	16515	173	59	1	292	1	2	false	0.5924657534247056	0.8584951288605707	4.016576536202526E-85	actin filament polymerization
GO:0140096	16515	3053	59	4	6357	8	1	false	0.5928142328279933	0.8584951288605707	0.0	catalytic activity, acting on a protein
GO:0005488	16515	9221	59	11	11969	14	1	false	0.5938822462374995	0.8584951288605707	0.0	binding
GO:0019900	16515	786	59	1	2163	2	1	false	0.5948273096910377	0.8584951288605707	0.0	kinase binding
GO:0043624	16515	210	59	1	353	1	1	false	0.5949008498583109	0.8584951288605707	7.567238056325153E-103	cellular protein complex disassembly
GO:0032869	16515	208	59	1	348	1	2	false	0.5977011494253116	0.8613690448416196	3.208088037675193E-101	cellular response to insulin stimulus
GO:0048199	16515	405	59	1	676	1	2	false	0.5991124260355654	0.862142857142873	6.523698570797862E-197	vesicle targeting, to, from or within Golgi
GO:0032270	16515	1481	59	2	5504	7	4	false	0.6014631129006016	0.862142857142873	0.0	positive regulation of cellular protein metabolic process
GO:0019538	16515	5250	59	6	8935	10	3	false	0.6016912472334315	0.862142857142873	0.0	protein metabolic process
GO:0018209	16515	304	59	1	1150	3	1	false	0.6022503908932689	0.862142857142873	1.3193909089393512E-287	peptidyl-serine modification
GO:0010628	16515	801	59	1	4743	5	3	false	0.6036021509261505	0.862142857142873	0.0	positive regulation of gene expression
GO:0051173	16515	2492	59	3	8444	10	3	false	0.6041989894215496	0.862142857142873	0.0	positive regulation of nitrogen compound metabolic process
GO:0098805	16515	1574	59	3	6329	12	1	false	0.6054583094624457	0.862142857142873	0.0	whole membrane
GO:0006508	16515	1639	59	2	5250	6	1	false	0.6058886277746436	0.862142857142873	0.0	proteolysis
GO:0006066	16515	320	59	1	1883	5	2	false	0.6063862508783364	0.862142857142873	0.0	alcohol metabolic process
GO:0051301	16515	649	59	1	12841	18	1	false	0.6070889573018083	0.862142857142873	0.0	cell division
GO:0000993	16515	34	59	1	56	1	2	false	0.6071428571428683	0.862142857142873	4.66726498021417E-16	RNA polymerase II complex binding
GO:0016773	16515	1274	59	2	1632	2	1	false	0.6092895312626407	0.8639960515372758	0.0	phosphotransferase activity, alcohol group as acceptor
GO:0015985	16515	130	59	1	213	1	1	false	0.6103286384976658	0.8639960515372758	2.5305638965408337E-61	energy coupled proton transport, down electrochemical gradient
GO:0016772	16515	1632	59	2	2841	3	1	false	0.610881715312271	0.8639960515372758	0.0	transferase activity, transferring phosphorus-containing groups
GO:0003777	16515	79	59	1	129	1	1	false	0.612403100775207	0.8645688860508554	5.469691148229055E-37	microtubule motor activity
GO:0023051	16515	3308	59	3	9004	8	2	false	0.6130267780005547	0.8645688860508554	0.0	regulation of signaling
GO:0051258	16515	269	59	1	991	3	1	false	0.6137221388304663	0.8645688860508554	8.008927511866082E-251	protein polymerization
GO:0022402	16515	1438	59	2	12841	18	2	false	0.614610357787142	0.8646235031459174	0.0	cell cycle process
GO:0006826	16515	64	59	1	104	1	1	false	0.615384615384606	0.8646235031459174	1.0052317592714408E-29	iron ion transport
GO:0030010	16515	129	59	1	209	1	1	false	0.6172248803828019	0.8653679727152019	7.065033185572077E-60	establishment of cell polarity
GO:0008064	16515	170	59	1	275	1	3	false	0.618181818181884	0.8653679727152019	7.769103243322687E-79	regulation of actin polymerization or depolymerization
GO:0044271	16515	3707	59	4	5830	6	2	false	0.6183521382500176	0.8653679727152019	0.0	cellular nitrogen compound biosynthetic process
GO:0099111	16515	440	59	1	4764	10	2	false	0.6209283527204335	0.8678329339202909	0.0	microtubule-based transport
GO:0051241	16515	1010	59	1	7773	7	3	false	0.6227061660640658	0.8691770207840499	0.0	negative regulation of multicellular organismal process
GO:0033273	16515	74	59	1	191	2	1	false	0.6260126756682418	0.8714377826372464	7.102494269151887E-55	response to vitamin
GO:0022008	16515	1450	59	1	3721	2	2	false	0.6275736664592962	0.8714377826372464	0.0	neurogenesis
GO:0009605	16515	2447	59	3	7281	9	1	false	0.629661342182964	0.8714377826372464	0.0	response to external stimulus
GO:0044087	16515	839	59	1	9710	11	2	false	0.6301258251059074	0.8714377826372464	0.0	regulation of cellular component biogenesis
GO:0023057	16515	1267	59	1	7020	5	3	false	0.6304697489798188	0.8714377826372464	0.0	negative regulation of signaling
GO:0005769	16515	339	59	1	865	2	1	false	0.6304993577394773	0.8714377826372464	1.0317500152976027E-250	early endosome
GO:0048731	16515	4127	59	3	4812	3	2	false	0.6307853429930377	0.8714377826372464	0.0	system development
GO:0034613	16515	2012	59	2	2533	2	2	false	0.6308718595430206	0.8714377826372464	0.0	cellular protein localization
GO:0060070	16515	305	59	1	480	1	1	false	0.635416666666655	0.8764819528687703	4.674163589846908E-136	canonical Wnt signaling pathway
GO:0000323	16515	673	59	1	3678	5	1	false	0.6361695301103845	0.8764819528687703	0.0	lytic vacuole
GO:0032868	16515	261	59	1	409	1	1	false	0.6381418092909116	0.8765946208550034	1.3615933498545213E-115	response to insulin
GO:0071704	16515	8995	59	10	9406	10	1	false	0.6395388489632091	0.8765946208550034	0.0	organic substance metabolic process
GO:0046653	16515	16	59	1	25	1	1	false	0.6400000000000012	0.8765946208550034	4.894822501499034E-7	tetrahydrofolate metabolic process
GO:0016301	16515	1426	59	2	2396	3	2	false	0.6410720156759382	0.8765946208550034	0.0	kinase activity
GO:0009119	16515	59	59	1	92	1	1	false	0.6413043478260841	0.8765946208550034	9.681536258637415E-26	ribonucleoside metabolic process
GO:0044877	16515	821	59	1	9221	11	1	false	0.6416886868121503	0.8765946208550034	0.0	protein-containing complex binding
GO:0005515	16515	5904	59	7	9221	11	1	false	0.6426974877243413	0.8765946208550034	0.0	protein binding
GO:0034622	16515	991	59	3	1426	4	1	false	0.6428360552936692	0.8765946208550034	0.0	cellular protein-containing complex assembly
GO:0070727	16515	2015	59	2	3370	3	2	false	0.6450482743869344	0.8770808318508627	0.0	cellular macromolecule localization
GO:0051129	16515	622	59	1	8126	13	3	false	0.6451358023966476	0.8770808318508627	0.0	negative regulation of cellular component organization
GO:0030029	16515	719	59	1	12841	18	1	false	0.6457983379634282	0.8770808318508627	0.0	actin filament-based process
GO:0032984	16515	353	59	1	1882	5	2	false	0.6464868103313871	0.8770808318508627	0.0	protein-containing complex disassembly
GO:0051171	16515	4412	59	5	8635	10	2	false	0.6497506356988325	0.8796060991105715	0.0	regulation of nitrogen compound metabolic process
GO:0030833	16515	156	59	1	240	1	3	false	0.6500000000000186	0.8796060991105715	6.08692093917525E-67	regulation of actin filament polymerization
GO:1901652	16515	482	59	1	1628	3	2	false	0.6514591917129858	0.8804619786476268	0.0	response to peptide
GO:0010605	16515	2252	59	2	7683	7	3	false	0.6559187970788328	0.8838769664507969	0.0	negative regulation of macromolecule metabolic process
GO:0022411	16515	554	59	1	6509	12	1	false	0.6564422512406172	0.8838769664507969	0.0	cellular component disassembly
GO:0080090	16515	4581	59	5	8908	10	2	false	0.6576787945528915	0.8838769664507969	0.0	regulation of primary metabolic process
GO:0016604	16515	754	59	1	10934	15	2	false	0.6578461406313711	0.8838769664507969	0.0	nuclear body
GO:0007049	16515	1553	59	2	12841	18	1	false	0.6586383916519899	0.8838769664507969	0.0	cell cycle
GO:0010647	16515	1736	59	2	6661	8	3	false	0.6589655505745847	0.8838769664507969	0.0	positive regulation of cell communication
GO:0035556	16515	2462	59	3	11378	15	2	false	0.6609774030576671	0.8854602946621577	0.0	intracellular signal transduction
GO:0006464	16515	3764	59	5	4687	6	2	false	0.6629142383116629	0.886627605584282	0.0	cellular protein modification process
GO:0044255	16515	922	59	1	8924	10	2	false	0.6641562006937776	0.886627605584282	0.0	cellular lipid metabolic process
GO:0032879	16515	2429	59	3	10462	14	2	false	0.6646215209706846	0.886627605584282	0.0	regulation of localization
GO:0010942	16515	661	59	1	5164	8	3	false	0.6659744543511756	0.886627605584282	0.0	positive regulation of cell death
GO:0009968	16515	1148	59	1	4789	4	5	false	0.6660113469177705	0.886627605584282	0.0	negative regulation of signal transduction
GO:0018212	16515	354	59	1	1150	3	1	false	0.6687613989965805	0.887496227270033	1.8418560259272367E-307	peptidyl-tyrosine modification
GO:0051707	16515	1254	59	1	1873	1	2	false	0.6695141484244481	0.887496227270033	0.0	response to other organism
GO:0045202	16515	1222	59	1	1821	1	1	false	0.6710598572206609	0.887496227270033	0.0	synapse
GO:0120035	16515	617	59	1	1447	2	2	false	0.6711515502570056	0.887496227270033	0.0	regulation of plasma membrane bounded cell projection organization
GO:0031669	16515	200	59	1	469	2	2	false	0.6715506715508363	0.887496227270033	2.873638937077407E-138	cellular response to nutrient levels
GO:0045333	16515	172	59	1	256	1	1	false	0.6718749999999873	0.887496227270033	8.246990286896408E-70	cellular respiration
GO:0018205	16515	357	59	1	1150	3	1	false	0.6724971412271518	0.887496227270033	1.6538706783194315E-308	peptidyl-lysine modification
GO:0045935	16515	1094	59	1	5450	5	4	false	0.6739707329679536	0.8875250462939915	0.0	positive regulation of nucleobase-containing compound metabolic process
GO:0044093	16515	1894	59	2	11969	14	2	false	0.6745119629884968	0.8875250462939915	0.0	positive regulation of molecular function
GO:0045055	16515	744	59	3	848	3	1	false	0.6750190492940217	0.8875250462939915	2.0969965795055626E-136	regulated exocytosis
GO:0010033	16515	2958	59	4	3829	5	1	false	0.6802635609821586	0.8926297227574299	0.0	response to organic substance
GO:0019866	16515	497	59	1	3303	7	2	false	0.681019679828226	0.8926297227574299	0.0	organelle inner membrane
GO:0006767	16515	77	59	1	113	1	1	false	0.6814159292035592	0.8926297227574299	2.4205502384175778E-30	water-soluble vitamin metabolic process
GO:0051493	16515	503	59	1	2019	4	2	false	0.682442239525179	0.8928759030642699	0.0	regulation of cytoskeleton organization
GO:0099513	16515	1041	59	2	2082	4	2	false	0.6876803318407515	0.8986252189084667	0.0	polymeric cytoskeletal fiber
GO:0048518	16515	5275	59	7	13878	20	2	false	0.6886613406409845	0.8988043232630496	0.0	positive regulation of biological process
GO:0007599	16515	315	59	1	455	1	1	false	0.6923076923076352	0.9024573957253752	2.6494842979810975E-121	hemostasis
GO:0055114	16515	1051	59	1	9406	10	1	false	0.6944000734214679	0.9040783352003219	0.0	oxidation-reduction process
GO:0016787	16515	3358	59	4	6357	8	1	false	0.6966661680237873	0.9048315424447522	0.0	hydrolase activity
GO:0070887	16515	2939	59	3	6418	7	2	false	0.6989259116270037	0.9048315424447522	0.0	cellular response to chemical stimulus
GO:0044260	16515	6589	59	7	9167	10	2	false	0.6989710220239477	0.9048315424447522	0.0	cellular macromolecule metabolic process
GO:0006366	16515	1511	59	1	2161	1	1	false	0.6992133271631297	0.9048315424447522	0.0	transcription by RNA polymerase II
GO:0098588	16515	1881	59	4	3159	7	1	false	0.7015138800652241	0.9048315424447522	0.0	bounding membrane of organelle
GO:0043175	16515	40	59	1	57	1	1	false	0.7017543859649038	0.9048315424447522	7.160939251939335E-15	RNA polymerase core enzyme binding
GO:0060828	16515	262	59	1	373	1	2	false	0.7024128686328027	0.9048315424447522	5.2943117753702656E-98	regulation of canonical Wnt signaling pathway
GO:0042060	16515	505	59	2	602	2	1	false	0.7034786982936754	0.9048315424447522	8.253237307151272E-115	wound healing
GO:0060271	16515	338	59	1	1013	3	8	false	0.7045815466138424	0.9048315424447522	2.7992624423356037E-279	cilium assembly
GO:0051726	16515	1069	59	1	8439	9	2	false	0.7046618219797027	0.9048315424447522	0.0	regulation of cell cycle
GO:0097435	16515	629	59	1	6509	12	1	false	0.7049572162070483	0.9048315424447522	0.0	supramolecular fiber organization
GO:0031323	16515	4758	59	5	11275	13	3	false	0.7055434047827225	0.9048315424447522	0.0	regulation of cellular metabolic process
GO:0040011	16515	1650	59	2	13878	20	1	false	0.706023485231539	0.9048315424447522	0.0	locomotion
GO:0008092	16515	957	59	1	5904	7	1	false	0.7102190325839632	0.9070538487390553	0.0	cytoskeletal protein binding
GO:0002283	16515	465	59	3	521	3	2	false	0.7104663279646243	0.9070538487390553	1.0986135721444786E-76	neutrophil activation involved in immune response
GO:0010648	16515	1264	59	1	6700	6	3	false	0.71489708961189	0.9070538487390553	0.0	negative regulation of cell communication
GO:0043232	16515	4526	59	6	9010	13	2	false	0.7154460814887095	0.9070538487390553	0.0	intracellular non-membrane-bounded organelle
GO:0007346	16515	635	59	1	1360	2	2	false	0.7160000865690779	0.9070538487390553	0.0	regulation of mitotic cell cycle
GO:0051172	16515	1965	59	2	8407	10	3	false	0.7174918244112859	0.9070538487390553	0.0	negative regulation of nitrogen compound metabolic process
GO:0048513	16515	3125	59	2	4812	3	2	false	0.7174978691788733	0.9070538487390553	0.0	animal organ development
GO:2000026	16515	1794	59	1	5196	3	3	false	0.7194157955529972	0.9070538487390553	0.0	regulation of multicellular organismal development
GO:0007265	16515	376	59	1	521	1	1	false	0.7216890595009623	0.9070538487390553	4.034238376404617E-133	Ras protein signal transduction
GO:0006650	16515	322	59	1	446	1	2	false	0.7219730941703472	0.9070538487390553	7.689835624801014E-114	glycerophospholipid metabolic process
GO:0018130	16515	3081	59	3	5741	6	2	false	0.7223479815426351	0.9070538487390553	0.0	heterocycle biosynthetic process
GO:1902531	16515	1775	59	2	3387	4	2	false	0.7228189301732306	0.9070538487390553	0.0	regulation of intracellular signal transduction
GO:0031325	16515	2641	59	3	9799	13	4	false	0.7233744490659374	0.9070538487390553	0.0	positive regulation of cellular metabolic process
GO:0016310	16515	2217	59	3	2991	4	1	false	0.7234517829042251	0.9070538487390553	0.0	phosphorylation
GO:0019438	16515	3096	59	3	5759	6	2	false	0.7239398686855085	0.9070538487390553	0.0	aromatic compound biosynthetic process
GO:0098590	16515	2390	59	4	6329	12	2	false	0.724194920786635	0.9070538487390553	0.0	plasma membrane region
GO:0019222	16515	5105	59	5	11880	13	2	false	0.7248297036128385	0.9070538487390553	0.0	regulation of metabolic process
GO:0009893	16515	2828	59	3	10458	13	3	false	0.7257778179122669	0.9070538487390553	0.0	positive regulation of metabolic process
GO:0008150	16515	13878	59	20	14589	21	1	false	0.7269992746461309	0.9070538487390553	0.0	biological_process
GO:0040007	16515	873	59	1	13878	20	1	false	0.7275605779865888	0.9070538487390553	0.0	growth
GO:0006164	16515	269	59	1	563	2	3	false	0.7277485256286129	0.9070538487390553	1.715264339681357E-168	purine nucleotide biosynthetic process
GO:0043227	16515	7507	59	11	9283	14	1	false	0.7277896885988868	0.9070538487390553	0.0	membrane-bounded organelle
GO:0031224	16515	908	59	1	10934	15	2	false	0.7278230102840415	0.9070538487390553	0.0	intrinsic component of membrane
GO:0006950	16515	3575	59	4	7281	9	1	false	0.7281981602552979	0.9070538487390553	0.0	response to stress
GO:0036459	16515	260	59	1	355	1	2	false	0.732394366197207	0.9103954651681451	5.8410386919924E-89	thiol-dependent ubiquitinyl hydrolase activity
GO:0010631	16515	263	59	1	359	1	2	false	0.7325905292479815	0.9103954651681451	6.173950937678137E-90	epithelial cell migration
GO:0042493	16515	892	59	1	3829	5	1	false	0.7346933639760663	0.9115250038660941	0.0	response to drug
GO:0033993	16515	838	59	1	2958	4	1	false	0.7363655123925366	0.9115250038660941	0.0	response to lipid
GO:0010467	16515	3646	59	3	7606	7	1	false	0.7382981199174024	0.9115250038660941	0.0	gene expression
GO:0031324	16515	2129	59	2	9593	11	4	false	0.7383819678204382	0.9115250038660941	0.0	negative regulation of cellular metabolic process
GO:0005215	16515	1093	59	1	11969	14	1	false	0.7385271790314237	0.9115250038660941	0.0	transporter activity
GO:0032940	16515	1368	59	3	1513	3	2	false	0.7390096811639701	0.9115250038660941	8.433213512315943E-207	secretion by cell
GO:0043312	16515	464	59	3	513	3	3	false	0.7394907073617891	0.9115250038660941	1.0396254784149285E-69	neutrophil degranulation
GO:0034641	16515	5039	59	5	9147	10	2	false	0.7404408357168755	0.9116410289462109	0.0	cellular nitrogen compound metabolic process
GO:0010557	16515	1109	59	1	4648	5	4	false	0.744271460229414	0.9142968324464491	0.0	positive regulation of macromolecule biosynthetic process
GO:0002682	16515	1311	59	1	9249	9	2	false	0.7474964599217395	0.9142968324464491	0.0	regulation of immune system process
GO:0080134	16515	1277	59	1	5300	5	2	false	0.7481682179130673	0.9142968324464491	0.0	regulation of response to stress
GO:0015672	16515	530	59	1	1064	2	1	false	0.7483519476021216	0.9142968324464491	2.0844E-319	monovalent inorganic cation transport
GO:0008017	16515	265	59	1	354	1	1	false	0.748587570621612	0.9142968324464491	4.169266417251734E-86	microtubule binding
GO:0009889	16515	2875	59	3	6647	8	2	false	0.7488886261363609	0.9142968324464491	0.0	regulation of biosynthetic process
GO:0010646	16515	3269	59	3	8383	9	2	false	0.7489773709369736	0.9142968324464491	0.0	regulation of cell communication
GO:0048584	16515	2094	59	2	8465	10	3	false	0.7501681856513294	0.9142968324464491	0.0	positive regulation of response to stimulus
GO:0006468	16515	1849	59	2	4070	5	2	false	0.7503243488809357	0.9142968324464491	0.0	protein phosphorylation
GO:0009888	16515	1798	59	1	4812	3	1	false	0.7543644079990361	0.9181692508788268	0.0	tissue development
GO:0008270	16515	738	59	1	976	1	1	false	0.7561475409839682	0.9192889624976326	1.1877757905648653E-234	zinc ion binding
GO:0031326	16515	2783	59	3	6367	8	3	false	0.7572707648317858	0.9196047486269691	0.0	regulation of cellular biosynthetic process
GO:0048468	16515	1897	59	1	5006	3	3	false	0.7605412245212917	0.922524378263298	0.0	cell development
GO:0043228	16515	4536	59	6	9283	14	1	false	0.7623567923112088	0.9236746118446386	0.0	non-membrane-bounded organelle
GO:0008284	16515	816	59	1	4921	8	3	false	0.7658001495679287	0.9256167568076723	0.0	positive regulation of cell population proliferation
GO:0002446	16515	475	59	3	519	3	1	false	0.7662057932626778	0.9256167568076723	5.914689965897923E-65	neutrophil mediated immunity
GO:0050790	16515	2225	59	2	7147	8	2	false	0.7665671169055088	0.9256167568076723	0.0	regulation of catalytic activity
GO:0009725	16515	915	59	1	2964	4	2	false	0.7718281464581254	0.9279195463405935	0.0	response to hormone
GO:0019752	16515	923	59	3	1006	3	1	false	0.7721372366380423	0.9279195463405935	7.788489199683524E-124	carboxylic acid metabolic process
GO:0010941	16515	1424	59	1	8412	8	2	false	0.7733611867741083	0.9279195463405935	0.0	regulation of cell death
GO:0046128	16515	48	59	1	62	1	2	false	0.7741935483871082	0.9279195463405935	3.438909653668478E-14	purine ribonucleoside metabolic process
GO:0016740	16515	2841	59	3	6357	8	1	false	0.7746935128986974	0.9279195463405935	0.0	transferase activity
GO:0008219	16515	1921	59	2	12841	18	1	false	0.7747830558830308	0.9279195463405935	0.0	cell death
GO:0016055	16515	480	59	1	619	1	2	false	0.7754442649433593	0.9279195463405935	1.7139153157443847E-142	Wnt signaling pathway
GO:0051260	16515	166	59	1	214	1	1	false	0.7757009345794129	0.9279195463405935	5.180063649419843E-49	protein homooligomerization
GO:1905710	16515	59	59	1	76	1	1	false	0.7763157894736796	0.9279195463405935	2.61617503948766E-17	positive regulation of membrane permeability
GO:0098660	16515	820	59	1	1054	1	1	false	0.7779886148008863	0.9288765412140627	1.5108267658204105E-241	inorganic ion transmembrane transport
GO:0034774	16515	308	59	1	777	3	2	false	0.7806431839226093	0.9310022294261803	8.520039418807577E-226	secretory granule lumen
GO:0140014	16515	993	59	2	1122	2	2	false	0.7831815558103771	0.9327906162503926	3.7397162116333345E-173	mitotic nuclear division
GO:0043231	16515	7335	59	10	9029	13	2	false	0.7845151553194487	0.9327906162503926	0.0	intracellular membrane-bounded organelle
GO:0005730	16515	890	59	1	5098	8	2	false	0.7847703212773256	0.9327906162503926	0.0	nucleolus
GO:0042073	16515	344	59	1	856	3	4	false	0.7865170049379224	0.9329966163178268	1.204155483386331E-249	intraciliary transport
GO:0030030	16515	1456	59	2	6509	12	1	false	0.7866957384539046	0.9329966163178268	0.0	cell projection organization
GO:0009892	16515	2467	59	2	10162	11	3	false	0.7876856112116318	0.9331314526589409	0.0	negative regulation of metabolic process
GO:0019899	16515	2163	59	2	5904	7	1	false	0.7931693585646482	0.9379361818034675	0.0	enzyme binding
GO:0006900	16515	613	59	1	2654	6	3	false	0.7935028167182387	0.9379361818034675	0.0	vesicle budding from membrane
GO:0001932	16515	1331	59	2	2298	4	3	false	0.796212353517471	0.9381356403712561	0.0	regulation of protein phosphorylation
GO:0050662	16515	268	59	2	463	4	1	false	0.7965493879960777	0.9381356403712561	3.618276789168254E-136	coenzyme binding
GO:0051674	16515	1451	59	2	5875	11	1	false	0.7968533513614868	0.9381356403712561	0.0	localization of cell
GO:0046907	16515	1873	59	2	11294	17	3	false	0.7994517161060374	0.9381356403712561	0.0	intracellular transport
GO:0045595	16515	1604	59	1	8813	8	3	false	0.799689902306282	0.9381356403712561	0.0	regulation of cell differentiation
GO:0042127	16515	1354	59	1	8277	9	2	false	0.799819082847305	0.9381356403712561	0.0	regulation of cell population proliferation
GO:0055085	16515	1399	59	2	4702	9	1	false	0.7998377102883573	0.9381356403712561	0.0	transmembrane transport
GO:0098796	16515	1005	59	1	8532	13	2	false	0.8041636844616589	0.9421719735441878	0.0	membrane protein complex
GO:0010324	16515	545	59	1	1951	5	1	false	0.806011576588075	0.9428756822311759	0.0	membrane invagination
GO:0051650	16515	503	59	1	897	2	3	false	0.8073414357385498	0.9428756822311759	2.696098455078724E-266	establishment of vesicle localization
GO:0006811	16515	1419	59	2	4702	9	1	false	0.8074203025303591	0.9428756822311759	0.0	ion transport
GO:0070647	16515	1066	59	1	3764	5	1	false	0.8109810536600683	0.9459965193296526	0.0	protein modification by small protein conjugation or removal
GO:0008104	16515	2531	59	2	2808	2	1	false	0.8124060524294807	0.9466219319883994	0.0	protein localization
GO:0050896	16515	7281	59	9	13878	20	1	false	0.8140107698397696	0.9472634498051735	0.0	response to stimulus
GO:0009987	16515	12841	59	18	13878	20	1	false	0.8155245422436581	0.9472634498051735	0.0	cellular process
GO:0031328	16515	1186	59	1	5530	7	4	false	0.8156249610059569	0.9472634498051735	0.0	positive regulation of cellular biosynthetic process
GO:0016477	16515	1315	59	2	1451	2	1	false	0.8212695168598474	0.9516838894567858	2.5941692467191015E-195	cell migration
GO:0098662	16515	754	59	1	917	1	2	false	0.8222464558339635	0.9516838894567858	1.2439668276924448E-185	inorganic cation transmembrane transport
GO:0009607	16515	1277	59	1	7281	9	1	false	0.8238876698384665	0.9516838894567858	0.0	response to biotic stimulus
GO:0016021	16515	749	59	1	908	1	1	false	0.8248898678410735	0.9516838894567858	3.3519406952242996E-182	integral component of membrane
GO:0006897	16515	537	59	1	2131	6	3	false	0.8252580132629486	0.9516838894567858	0.0	endocytosis
GO:0032989	16515	1057	59	1	7814	12	3	false	0.8254211146028521	0.9516838894567858	0.0	cellular component morphogenesis
GO:0006355	16515	1873	59	1	3216	2	4	false	0.8256863040920847	0.9516838894567858	0.0	regulation of transcription, DNA-templated
GO:0009059	16515	3643	59	3	8388	9	2	false	0.8273385152189652	0.9525573175223762	0.0	macromolecule biosynthetic process
GO:0009145	16515	158	59	1	190	1	2	false	0.8315789473684093	0.9564055928157191	5.037569453466575E-37	purine nucleoside triphosphate biosynthetic process
GO:0097712	16515	338	59	1	405	1	2	false	0.8345679012347166	0.9576658941543916	2.3713088587117477E-78	vesicle targeting, trans-Golgi to periciliary membrane compartment
GO:0098609	16515	745	59	1	1255	2	1	false	0.8350521359545116	0.9576658941543916	0.0	cell-cell adhesion
GO:0034654	16515	3033	59	3	4963	6	5	false	0.8359573783292037	0.9576658941543916	0.0	nucleobase-containing compound biosynthetic process
GO:0031175	16515	915	59	1	1533	2	2	false	0.8376423640742976	0.9576658941543916	0.0	neuron projection development
GO:0008234	16515	622	59	1	1042	2	1	false	0.837764883536736	0.9576658941543916	3.040490279962583E-304	cysteine-type peptidase activity
GO:0071495	16515	1268	59	1	1513	1	1	false	0.8380700594853455	0.9576658941543916	3.6313787365830666E-290	cellular response to endogenous stimulus
GO:0035794	16515	58	59	1	69	1	2	false	0.8405797101449136	0.9589526948461446	5.48302605632381E-13	positive regulation of mitochondrial membrane permeability
GO:0034097	16515	1093	59	1	2958	4	1	false	0.8421640725352668	0.9589526948461446	0.0	response to cytokine
GO:0007596	16515	310	59	1	513	2	3	false	0.843879446881119	0.9589526948461446	7.893999225305661E-149	blood coagulation
GO:0019933	16515	217	59	1	257	1	1	false	0.8443579766537549	0.9589526948461446	8.04754023007651E-48	cAMP-mediated signaling
GO:0034645	16515	3359	59	3	7536	9	3	false	0.844528632786682	0.9589526948461446	0.0	cellular macromolecule biosynthetic process
GO:0046483	16515	4528	59	4	8863	10	1	false	0.8455432737577844	0.9589526948461446	0.0	heterocycle metabolic process
GO:0031981	16515	2789	59	3	4497	6	2	false	0.847681449620074	0.9589526948461446	0.0	nuclear lumen
GO:0006473	16515	184	59	1	217	1	1	false	0.8479262672810225	0.9589526948461446	8.898764927794515E-40	protein acetylation
GO:0048585	16515	1457	59	1	8481	10	3	false	0.8483312854404925	0.9589526948461446	0.0	negative regulation of response to stimulus
GO:0048488	16515	56	59	1	66	1	2	false	0.8484848484848416	0.9589526948461446	4.739773423445496E-12	synaptic vesicle endocytosis
GO:0009165	16515	355	59	1	581	2	2	false	0.84910083684499	0.9589526948461446	6.960007714092179E-168	nucleotide biosynthetic process
GO:0006006	16515	199	59	1	234	1	1	false	0.8504273504273304	0.9592531005179669	1.7973675560133305E-42	glucose metabolic process
GO:0048583	16515	3777	59	3	9953	11	2	false	0.8515358683416485	0.9592531005179669	0.0	regulation of response to stimulus
GO:0006725	16515	4570	59	4	8863	10	1	false	0.8527000116809857	0.9592531005179669	0.0	cellular aromatic compound metabolic process
GO:0034220	16515	1054	59	1	1710	2	2	false	0.8529696583948494	0.9592531005179669	0.0	ion transmembrane transport
GO:2000112	16515	2359	59	2	3737	4	3	false	0.8550318576149931	0.9603727431153952	0.0	regulation of cellular macromolecule biosynthetic process
GO:0009891	16515	1233	59	1	5739	8	3	false	0.8557687635835776	0.9603727431153952	0.0	positive regulation of biosynthetic process
GO:0006952	16515	1379	59	1	3575	4	1	false	0.8577779106165386	0.9615426205679686	0.0	defense response
GO:0043169	16515	1836	59	1	2941	2	1	false	0.8589123510650757	0.9615426205679686	0.0	cation binding
GO:0098772	16515	1567	59	1	11969	14	2	false	0.8599355450430807	0.9615426205679686	0.0	molecular function regulator
GO:0016070	16515	3298	59	1	3833	1	1	false	0.8604226454472057	0.9615426205679686	0.0	RNA metabolic process
GO:0016817	16515	1312	59	1	3358	4	1	false	0.8623419256342151	0.9618000424432791	0.0	hydrolase activity, acting on acid anhydrides
GO:0007267	16515	1687	59	1	5153	5	2	false	0.8624591929890437	0.9618000424432791	0.0	cell-cell signaling
GO:0008203	16515	140	59	1	162	1	2	false	0.8641975308641806	0.9627305129396991	1.2304938568846953E-27	cholesterol metabolic process
GO:0006351	16515	2161	59	1	4421	3	3	false	0.8664998290480606	0.9642866436114781	0.0	transcription, DNA-templated
GO:0015833	16515	1929	59	2	2495	3	2	false	0.8690764676598489	0.9651206882034944	0.0	peptide transport
GO:0022857	16515	969	59	1	1516	2	2	false	0.8699626427026761	0.9651206882034944	0.0	transmembrane transporter activity
GO:0071705	16515	2183	59	3	4702	9	1	false	0.8699679442961076	0.9651206882034944	0.0	nitrogen compound transport
GO:0051648	16515	518	59	1	807	2	1	false	0.8720377835379343	0.9661783948843283	8.105257218839552E-228	vesicle localization
GO:0001578	16515	363	59	1	727	3	1	false	0.8750007114731777	0.9661783948843283	4.791460585513317E-218	microtubule bundle formation
GO:0004175	16515	674	59	1	1042	2	1	false	0.8754925225081522	0.9661783948843283	5.225545316484879E-293	endopeptidase activity
GO:0010468	16515	2644	59	2	5456	6	2	false	0.8756496172430004	0.9661783948843283	0.0	regulation of gene expression
GO:0051128	16515	2242	59	2	10141	15	2	false	0.8762641318154742	0.9661783948843283	0.0	regulation of cellular component organization
GO:0010556	16515	2677	59	2	5514	6	3	false	0.8765559358428723	0.9661783948843283	0.0	regulation of macromolecule biosynthetic process
GO:0009719	16515	1513	59	1	7281	9	1	false	0.8772718383597611	0.9661783948843283	0.0	response to endogenous stimulus
GO:0015986	16515	130	59	1	148	1	2	false	0.878378378378359	0.9663976993522235	1.619639250466308E-23	ATP synthesis coupled proton transport
GO:0030036	16515	629	59	1	1519	4	2	false	0.8824793930613852	0.969052678442709	0.0	actin cytoskeleton organization
GO:0043207	16515	1256	59	1	2462	3	2	false	0.8826113597083829	0.969052678442709	0.0	response to external biotic stimulus
GO:0030659	16515	712	59	1	2028	5	2	false	0.8852430776735172	0.9709411717016434	0.0	cytoplasmic vesicle membrane
GO:0009144	16515	175	59	1	197	1	1	false	0.8883248730963595	0.9720360707449102	1.262891868583971E-29	purine nucleoside triphosphate metabolic process
GO:0009199	16515	175	59	1	197	1	1	false	0.8883248730963595	0.9720360707449102	1.262891868583971E-29	ribonucleoside triphosphate metabolic process
GO:0031667	16515	446	59	2	473	2	1	false	0.8889794675169413	0.9720360707449102	1.3938072204249328E-44	response to nutrient levels
GO:0019901	16515	700	59	1	786	1	1	false	0.8905852417304252	0.9725810762651592	2.985224654691716E-117	protein kinase binding
GO:0009201	16515	164	59	1	184	1	2	false	0.8913043478260989	0.9725810762651592	3.588912748870643E-27	ribonucleoside triphosphate biosynthetic process
GO:0045087	16515	757	59	1	1772	4	2	false	0.892623170343362	0.9730232102514643	0.0	innate immune response
GO:0015031	16515	1899	59	2	2008	2	2	false	0.8943553141698485	0.9733438956059334	2.850273740397961E-183	protein transport
GO:0048193	16515	665	59	1	2128	6	1	false	0.8947452336133416	0.9733438956059334	0.0	Golgi vesicle transport
GO:0019318	16515	234	59	1	261	1	1	false	0.8965517241378618	0.9735893120834134	2.4693104577821646E-37	hexose metabolic process
GO:0048870	16515	1451	59	2	2148	4	3	false	0.8967991691585244	0.9735893120834134	0.0	cell motility
GO:0098655	16515	854	59	1	1249	2	2	false	0.9001573053308897	0.9757291330679411	0.0	cation transmembrane transport
GO:1903506	16515	2128	59	1	2359	1	2	false	0.9020771513364592	0.9757291330679411	0.0	regulation of nucleic acid-templated transcription
GO:0051716	16515	5952	59	6	13037	18	2	false	0.9024112168946323	0.9757291330679411	0.0	cellular response to stimulus
GO:0009206	16515	158	59	1	175	1	3	false	0.9028571428571418	0.9757291330679411	5.862295372524647E-24	purine ribonucleoside triphosphate biosynthetic process
GO:0007154	16515	5113	59	5	12841	18	1	false	0.9033511034788637	0.9757291330679411	0.0	cell communication
GO:0004674	16515	817	59	1	1176	2	1	false	0.906989434070991	0.9779614325068897	2.3066182299E-313	protein serine/threonine kinase activity
GO:0009653	16515	2361	59	1	5265	4	2	false	0.9075322447430305	0.9779614325068897	0.0	anatomical structure morphogenesis
GO:0000902	16515	960	59	1	1057	1	1	false	0.9082308420055522	0.9779614325068897	4.187268842637695E-140	cell morphogenesis
GO:0021924	16515	10	59	1	11	1	1	false	0.9090909090909116	0.9779614325068897	0.09090909090909106	cell proliferation in external granule layer
GO:0043167	16515	2941	59	2	9221	11	1	false	0.910186927646051	0.9781524499929811	0.0	ion binding
GO:0044237	16515	8863	59	10	13059	18	2	false	0.9120970790975963	0.978995326757073	0.0	cellular metabolic process
GO:0033554	16515	1926	59	1	6548	7	2	false	0.9128097272016653	0.978995326757073	0.0	cellular response to stress
GO:0033043	16515	1180	59	1	5370	10	2	false	0.9165606196291975	0.9813998713317814	0.0	regulation of organelle organization
GO:0005575	16515	11845	59	15	14589	21	1	false	0.9168947154695986	0.9813998713317814	0.0	cellular_component
GO:0003416	16515	34	59	1	37	1	1	false	0.918918918918922	0.9825789645066787	1.287001287001289E-4	endochondral bone growth
GO:0007275	16515	4343	59	3	6284	6	2	false	0.9223543989140152	0.985263224516977	0.0	multicellular organism development
GO:0010970	16515	435	59	1	470	1	2	false	0.9255319148939911	0.9861945778027621	1.1339005228704009E-53	transport along microtubule
GO:0050793	16515	2287	59	1	9945	10	2	false	0.9267987589146041	0.9861945778027621	0.0	regulation of developmental process
GO:0032501	16515	6028	59	6	13878	20	1	false	0.9274196704832558	0.9861945778027621	0.0	multicellular organismal process
GO:0051276	16515	1114	59	1	4814	10	1	false	0.928264812447014	0.9861945778027621	0.0	chromosome organization
GO:0030001	16515	779	59	1	1064	2	1	false	0.9284370380330547	0.9861945778027621	1.0752815419801313E-267	metal ion transport
GO:0009150	16515	460	59	1	495	1	2	false	0.9292929292930806	0.9861945778027621	1.728424826458533E-54	purine ribonucleotide metabolic process
GO:0006915	16515	1695	59	1	1819	1	1	false	0.9318306761956433	0.9861945778027621	6.637702222380925E-196	apoptotic process
GO:0007165	16515	4610	59	4	12851	18	5	false	0.9322668543320151	0.9861945778027621	0.0	signal transduction
GO:0005886	16515	5537	59	9	6400	12	2	false	0.9333308980625243	0.9861945778027621	0.0	plasma membrane
GO:0009205	16515	169	59	1	181	1	2	false	0.9337016574586379	0.9861945778027621	5.623672715992467E-19	purine ribonucleoside triphosphate metabolic process
GO:0090174	16515	890	59	4	977	5	2	false	0.9343516924797055	0.9861945778027621	8.266259420119767E-127	organelle membrane fusion
GO:0030054	16515	1821	59	1	10934	15	1	false	0.9350767399275572	0.9861945778027621	0.0	cell junction
GO:0071702	16515	2495	59	3	4702	9	1	false	0.9369480759655502	0.9861945778027621	0.0	organic substance transport
GO:0016579	16515	257	59	1	274	1	2	false	0.9379562043795171	0.9861945778027621	2.134682099159855E-27	protein deubiquitination
GO:0065009	16515	3314	59	2	13061	16	2	false	0.9405149509779719	0.9861945778027621	0.0	regulation of molecular function
GO:0070011	16515	1042	59	2	1074	2	1	false	0.9412704941504186	0.9861945778027621	4.27162281241786E-62	peptidase activity, acting on L-amino acid peptides
GO:0030546	16515	387	59	1	411	1	1	false	0.9416058394160196	0.9861945778027621	2.2796487699229027E-39	signaling receptor activator activity
GO:0046872	16515	1729	59	1	1836	1	1	false	0.9417211328980686	0.9861945778027621	1.6689959932889248E-176	metal ion binding
GO:0032774	16515	2371	59	1	4657	4	3	false	0.9420172021433282	0.9861945778027621	0.0	RNA biosynthetic process
GO:0006139	16515	4384	59	3	8848	10	5	false	0.9421634841794535	0.9861945778027621	0.0	nucleobase-containing compound metabolic process
GO:0045184	16515	1978	59	2	5129	10	2	false	0.9444341980810346	0.9861945778027621	0.0	establishment of protein localization
GO:0044419	16515	1871	59	1	13878	20	1	false	0.9448906735806328	0.9861945778027621	0.0	interspecies interaction between organisms
GO:0043170	16515	7606	59	7	8995	10	1	false	0.9452709589915437	0.9861945778027621	0.0	macromolecule metabolic process
GO:0005743	16515	445	59	1	717	3	2	false	0.9457794723917767	0.9861945778027621	6.740170651128787E-206	mitochondrial inner membrane
GO:0051641	16515	2730	59	3	5875	11	1	false	0.9463763929712892	0.9861945778027621	0.0	cellular localization
GO:0030154	16515	3328	59	1	3513	1	1	false	0.9473384571602879	0.986232118158071	6.4067112836E-314	cell differentiation
GO:0051252	16515	2375	59	1	5290	5	3	false	0.9492723186085388	0.987280292302826	0.0	regulation of RNA metabolic process
GO:0030016	16515	214	59	1	225	1	1	false	0.9511111111111159	0.9879007864489683	6.839113893720555E-19	myofibril
GO:0048699	16515	1380	59	1	1450	1	1	false	0.9517241379311188	0.9879007864489683	3.2946673344839256E-121	generation of neurons
GO:0006163	16515	482	59	1	603	2	2	false	0.9600006611462708	0.9921104192278781	1.2779817982468668E-130	purine nucleotide metabolic process
GO:0019219	16515	2640	59	1	6350	6	4	false	0.960292685212333	0.9921104192278781	0.0	regulation of nucleobase-containing compound metabolic process
GO:0048856	16515	4812	59	3	5265	4	1	false	0.960574757734614	0.9921104192278781	0.0	anatomical structure development
GO:0048232	16515	465	59	1	580	2	1	false	0.9609612292299934	0.9921104192278781	8.698010733899691E-125	male gamete generation
GO:0048523	16515	4164	59	3	12864	18	3	false	0.9609665168355861	0.9921104192278781	0.0	negative regulation of cellular process
GO:0043436	16515	1006	59	3	1019	3	1	false	0.9621767099797677	0.9921104192278781	5.264971687837605E-30	oxoacid metabolic process
GO:2001141	16515	2128	59	1	3182	3	4	false	0.963726141257722	0.9921104192278781	0.0	regulation of RNA biosynthetic process
GO:0009259	16515	473	59	1	582	2	2	false	0.9651862235392632	0.9921104192278781	2.9974324036834596E-121	ribonucleotide metabolic process
GO:0023052	16515	5095	59	4	13878	20	1	false	0.9683143657666337	0.9921104192278781	0.0	signaling
GO:0042886	16515	1950	59	2	2183	3	1	false	0.9683586676974754	0.9921104192278781	3.676E-321	amide transport
GO:0009117	16515	578	59	2	587	2	1	false	0.969544918047908	0.9921104192278781	4.66427742017905E-20	nucleotide metabolic process
GO:0050794	16515	8239	59	8	12995	18	2	false	0.9701423730849894	0.9921104192278781	0.0	regulation of cellular process
GO:0008152	16515	9406	59	10	13878	20	1	false	0.970692332488612	0.9921104192278781	0.0	metabolic process
GO:0051239	16515	2782	59	1	10089	11	2	false	0.9712988898957116	0.9921104192278781	0.0	regulation of multicellular organismal process
GO:0051049	16515	1594	59	1	5283	10	2	false	0.9725413189291182	0.9921104192278781	0.0	regulation of transport
GO:0120036	16515	1437	59	2	1456	2	1	false	0.9740625354040751	0.9921104192278781	1.0870553178834464E-43	plasma membrane bounded cell projection organization
GO:0071310	16515	2428	59	2	3396	5	2	false	0.9746106750400816	0.9921104192278781	0.0	cellular response to organic substance
GO:0017111	16515	1279	59	1	1312	1	1	false	0.9748475609753142	0.9921104192278781	1.671504200825845E-66	nucleoside-triphosphatase activity
GO:0042119	16515	475	59	3	479	3	1	false	0.9751048195138527	0.9921104192278781	4.616602686116495E-10	neutrophil activation
GO:0032502	16515	5265	59	4	13878	20	1	false	0.9753096255505529	0.9921104192278781	0.0	developmental process
GO:0003674	16515	11969	59	14	14589	21	1	false	0.9762170040629414	0.9921104192278781	0.0	molecular_function
GO:0006796	16515	2991	59	4	3009	4	1	false	0.9762739148833957	0.9921104192278781	1.6476590431454356E-47	phosphate-containing compound metabolic process
GO:0090132	16515	264	59	1	269	1	1	false	0.981412639405111	0.9963817549727773	8.844135751491747E-11	epithelium migration
GO:0035735	16515	338	59	1	344	1	2	false	0.9825581395349285	0.9965946843854276	4.5396339318740405E-13	intraciliary transport involved in cilium assembly
GO:0048519	16515	4686	59	3	13878	20	2	false	0.984062542760279	0.9970007601291022	0.0	negative regulation of biological process
GO:0099512	16515	1223	59	3	1229	3	1	false	0.9854135152642444	0.9970007601291022	2.1150941658829377E-16	supramolecular fiber
GO:0006810	16515	4702	59	9	4792	10	1	false	0.9857669487473658	0.9970007601291022	1.9528703698435357E-193	transport
GO:0099500	16515	848	59	3	890	4	2	false	0.9877128814946813	0.9980210804476618	5.0133519213091185E-73	vesicle fusion to plasma membrane
GO:0033036	16515	2808	59	2	5875	11	1	false	0.9913599460191965	0.9988747876212343	0.0	macromolecule localization
GO:0007155	16515	1255	59	2	1260	2	1	false	0.9920760997011433	0.9988747876212343	3.808723211297523E-14	cell adhesion
GO:0004843	16515	258	59	1	260	1	1	false	0.9923076923076712	0.9988747876212343	2.970002970003238E-5	thiol-dependent ubiquitin-specific protease activity
GO:0050789	16515	8917	59	8	13878	20	2	false	0.9926596694494366	0.9988747876212343	0.0	regulation of biological process
GO:0090304	16515	3833	59	1	8019	8	2	false	0.9945040563634524	0.9988747876212343	0.0	nucleic acid metabolic process
GO:0097659	16515	2359	59	1	2371	1	1	false	0.9949388443690911	0.9988747876212343	1.5605119001577283E-32	nucleic acid-templated transcription
GO:0000280	16515	1122	59	2	1165	3	1	false	0.9960985031640964	0.9988747876212343	1.861771880780646E-79	nuclear division
GO:0048869	16515	3513	59	1	13027	18	2	false	0.9965210211215215	0.9988747876212343	0.0	cellular developmental process
GO:0012501	16515	1819	59	1	1921	2	1	false	0.9972068584070346	0.9988747876212343	1.7730777300949983E-172	programmed cell death
GO:0065007	16515	9584	59	8	13878	20	1	false	0.9982554346434297	0.9988747876212343	0.0	biological regulation
GO:0003676	16515	2455	59	1	3307	5	2	false	0.9988747876212343	0.9988747876212343	0.0	nucleic acid binding
GO:0000000	16515	14589	59	21	0	0	0	true	1.0	1.0	1.0	Gene Ontology
GO:0001099	16515	50	59	1	50	1	1	true	1.0	1.0	1.0	basal RNA polymerase II transcription machinery binding
GO:0005764	16515	673	59	1	673	1	1	true	1.0	1.0	1.0	lysosome
GO:0008483	16515	10	59	1	10	1	1	true	1.0	1.0	1.0	transaminase activity
GO:0016212	16515	4	59	1	4	1	1	true	1.0	1.0	1.0	kynurenine-oxoglutarate transaminase activity
GO:0016462	16515	1312	59	1	1312	1	1	true	1.0	1.0	1.0	pyrophosphatase activity
GO:0016818	16515	1312	59	1	1312	1	1	true	1.0	1.0	1.0	hydrolase activity, acting on acid anhydrides, in phosphorus-containing anhydrides
GO:0017171	16515	231	59	1	231	1	1	true	1.0	1.0	1.0	serine hydrolase activity
GO:0021930	16515	10	59	1	10	1	1	true	1.0	1.0	1.0	cerebellar granule cell precursor proliferation
