## Supplementary File S4 for "PIGNON: A protein-protein interaction-guided functional enrichment analysis for quantitative proteomics": table-mcl2_cluster19-Parent-Child-Union-Benjamini-Hochberg.txt

ID	Pop.total	Pop.term	Study.total	Study.term	Pop.family	Study.family	nparents	is.trivial	p	p.adjusted	p.min	name
GO:0000075	16515	210	56	7	12841	45	2	false	7.580844585021685E-6	0.00796022402791036	0.0	cell cycle checkpoint
GO:0005634	16515	3375	56	25	7335	29	1	false	8.309210885083882E-6	0.00796022402791036	0.0	nucleus
GO:1901796	16515	176	56	5	1839	7	2	false	1.3619628184113983E-4	0.07292035827711493	3.0792798565028942E-251	regulation of signal transduction by p53 class mediator
GO:0033554	16515	1926	56	17	6548	26	2	false	1.5223456842821488E-4	0.07292035827711493	0.0	cellular response to stress
GO:0070531	16515	7	56	2	6237	28	2	false	4.0254728043569296E-4	0.15425611786295754	1.3774096056835655E-23	BRCA1-A complex
GO:0007059	16515	293	56	6	12841	45	1	false	5.165601748100738E-4	0.15477423980104338	0.0	chromosome segregation
GO:0042770	16515	128	56	5	2964	17	2	false	5.654591224464006E-4	0.15477423980104338	2.47824352599714E-228	signal transduction in response to DNA damage
GO:0016604	16515	754	56	9	10934	37	2	false	7.23517353010834E-4	0.16813002012465653	0.0	nuclear body
GO:0006974	16515	813	56	14	1926	17	1	false	8.284085300920007E-4	0.16813002012465653	0.0	cellular response to DNA damage stimulus
GO:0034399	16515	128	56	4	10934	37	2	false	8.775053242414223E-4	0.16813002012465653	8.841839281745231E-302	nuclear periphery
GO:0031974	16515	3948	56	23	10934	37	1	false	0.0011043756159691978	0.17800209268603165	0.0	membrane-enclosed lumen
GO:0072331	16515	260	56	5	2462	9	1	false	0.0011148356535659603	0.17800209268603165	0.0	signal transduction by p53 class mediator
GO:0010639	16515	353	56	6	4930	19	3	false	0.0015729963535397833	0.21735124920712148	0.0	negative regulation of organelle organization
GO:0051052	16515	319	56	6	4959	21	3	false	0.0016058463890665225	0.21735124920712148	0.0	regulation of DNA metabolic process
GO:0044260	16515	6589	56	31	9167	33	2	false	0.0017296440980667713	0.21735124920712148	0.0	cellular macromolecule metabolic process
GO:0097193	16515	268	56	5	2604	10	2	false	0.0018150417470323298	0.21735124920712148	0.0	intrinsic apoptotic signaling pathway
GO:0140097	16515	305	56	4	6357	13	1	false	0.0026317871467311745	0.2748992026289551	0.0	catalytic activity, acting on DNA
GO:0043233	16515	3948	56	23	9283	34	2	false	0.0026998978189314857	0.2748992026289551	0.0	organelle lumen
GO:0042405	16515	11	56	2	3410	25	2	false	0.002726035934211977	0.2748992026289551	5.595894260577672E-32	nuclear inclusion body
GO:0003682	16515	542	56	7	9221	34	1	false	0.003124050454145726	0.29928403350716054	0.0	chromatin binding
GO:0043170	16515	7606	56	33	8995	33	1	false	0.0039034832818155723	0.350683557232675	0.0	macromolecule metabolic process
GO:0097190	16515	569	56	6	5063	15	2	false	0.004026637922295851	0.350683557232675	0.0	apoptotic signaling pathway
GO:0070013	16515	3948	56	23	9004	34	2	false	0.0043297830840784216	0.3606897560475763	0.0	intracellular organelle lumen
GO:2001234	16515	216	56	4	1845	7	4	false	0.004805803244009217	0.3836632923134025	1.728233197303691E-288	negative regulation of apoptotic signaling pathway
GO:0099086	16515	32	56	2	10934	37	2	false	0.005184537300551588	0.39734293871427373	1.581107527041204E-94	synaptonemal structure
GO:2001022	16515	92	56	3	5155	21	4	false	0.005796815197375415	0.39923032270261843	8.404106979758346E-200	positive regulation of response to DNA damage stimulus
GO:0043198	16515	34	56	2	10934	37	2	false	0.005839110745027423	0.39923032270261843	1.4927316658872062E-99	dendritic shaft
GO:2001020	16515	204	56	7	1239	15	2	false	0.005848095802972542	0.39923032270261843	6.72187288317118E-240	regulation of response to DNA damage stimulus
GO:1902850	16515	132	56	4	1431	9	2	false	0.006042630145290154	0.39923032270261843	1.630679668845291E-190	microtubule cytoskeleton organization involved in mitosis
GO:0006259	16515	942	56	10	7103	32	2	false	0.00657750531678499	0.42008333956533467	0.0	DNA metabolic process
GO:0080135	16515	675	56	8	8569	37	3	false	0.007069640090215324	0.43694936815653423	0.0	regulation of cellular response to stress
GO:0045786	16515	563	56	7	4807	21	3	false	0.0077562914698644	0.4435068349875122	0.0	negative regulation of cell cycle
GO:0033144	16515	36	56	2	1217	5	3	false	0.008047378686905766	0.4435068349875122	5.334729944459069E-70	negative regulation of intracellular steroid hormone receptor signaling pathway
GO:0006260	16515	248	56	5	3359	18	2	false	0.008124990797806157	0.4435068349875122	0.0	DNA replication
GO:0060638	16515	7	56	1	1687	2	1	false	0.008283988718422118	0.4435068349875122	1.3123149316990437E-19	mesenchymal-epithelial cell signaling
GO:0043228	16515	4536	56	24	9283	34	1	false	0.008457985840696442	0.4435068349875122	0.0	non-membrane-bounded organelle
GO:1904478	16515	7	56	1	1619	2	3	false	0.008631279819149547	0.4435068349875122	1.7512307306088993E-19	regulation of intestinal absorption
GO:0005654	16515	1101	56	9	10934	37	2	false	0.009549708841766648	0.4435068349875122	0.0	nucleoplasm
GO:1990904	16515	673	56	6	4639	14	1	false	0.009686777328456906	0.4435068349875122	0.0	ribonucleoprotein complex
GO:0002200	16515	69	56	2	2527	6	2	false	0.010268275111874987	0.4435068349875122	7.2514709699511075E-137	somatic diversification of immune receptors
GO:0044307	16515	3	56	1	581	2	1	false	0.010309217164225018	0.4435068349875122	3.0751659743949074E-8	dendritic branch
GO:0097442	16515	3	56	1	581	2	1	false	0.010309217164225018	0.4435068349875122	3.0751659743949074E-8	CA3 pyramidal cell dendrite
GO:0034641	16515	5039	56	25	9147	33	2	false	0.011752797365563252	0.4435068349875122	0.0	cellular nitrogen compound metabolic process
GO:0051427	16515	178	56	3	1183	4	1	false	0.011937235878316672	0.4435068349875122	7.939605335590596E-217	hormone receptor binding
GO:0051414	16515	4	56	1	976	3	4	false	0.012257276839707464	0.4435068349875122	2.661245935792317E-11	response to cortisol
GO:1902513	16515	5	56	1	401	1	3	false	0.012468827930173456	0.4435068349875122	1.1866712142721354E-11	regulation of organelle transport along microtubule
GO:0043232	16515	4526	56	24	9010	34	2	false	0.012895011456887475	0.4435068349875122	0.0	intracellular non-membrane-bounded organelle
GO:0051054	16515	176	56	4	3125	17	4	false	0.012980758884550251	0.4435068349875122	2.4225960600807973E-293	positive regulation of DNA metabolic process
GO:2001242	16515	154	56	3	1957	7	3	false	0.01320985578554156	0.4435068349875122	1.8643601384771587E-233	regulation of intrinsic apoptotic signaling pathway
GO:2001243	16515	93	56	3	786	5	4	false	0.013446730003019776	0.4435068349875122	1.78363792351462E-123	negative regulation of intrinsic apoptotic signaling pathway
GO:0072425	16515	11	56	2	154	3	3	false	0.013452749520859567	0.4435068349875122	4.979469807522066E-17	signal transduction involved in G2 DNA damage checkpoint
GO:0046483	16515	4528	56	23	8863	32	1	false	0.01366433072098073	0.4435068349875122	0.0	heterocycle metabolic process
GO:0051026	16515	5	56	1	2804	8	4	false	0.014194237333022205	0.4435068349875122	6.947696967301723E-16	chiasma assembly
GO:0010243	16515	931	56	6	2967	8	2	false	0.01421019453654446	0.4435068349875122	0.0	response to organonitrogen compound
GO:0005854	16515	5	56	1	8494	25	2	false	0.014633323144009135	0.4435068349875122	2.717260957144558E-18	nascent polypeptide-associated complex
GO:1990075	16515	6	56	1	2390	6	1	false	0.014984124251167217	0.4435068349875122	3.8875221950252086E-18	periciliary membrane compartment
GO:0002142	16515	5	56	1	4639	14	2	false	0.01500508811917358	0.4435068349875122	5.597522752565014E-17	stereocilia ankle link complex
GO:0048496	16515	5	56	1	3285	10	2	false	0.015137476735854055	0.4435068349875122	3.146494912420839E-16	maintenance of animal organ identity
GO:0006139	16515	4384	56	23	8848	33	5	false	0.015264377824915316	0.4435068349875122	0.0	nucleobase-containing compound metabolic process
GO:2001224	16515	14	56	1	906	1	4	false	0.01545253863134773	0.4435068349875122	3.841077433460574E-31	positive regulation of neuron migration
GO:0006725	16515	4570	56	23	8863	32	1	false	0.01563986601406409	0.4435068349875122	0.0	cellular aromatic compound metabolic process
GO:0000729	16515	19	56	2	942	10	3	false	0.01576032392686208	0.4435068349875122	4.54449451291065E-40	DNA double-strand break processing
GO:0062014	16515	71	56	2	3929	11	3	false	0.01593865388395216	0.4435068349875122	1.0279646647039393E-153	negative regulation of small molecule metabolic process
GO:0007049	16515	1553	56	11	12841	45	1	false	0.016101934504259875	0.4435068349875122	0.0	cell cycle
GO:0060423	16515	3	56	1	184	1	1	false	0.016304347826087667	0.4435068349875122	9.790637018006914E-7	foregut regionalization
GO:1990966	16515	4	56	1	8027	33	3	false	0.016346405479011	0.4435068349875122	5.785259740851746E-15	ATP generation from poly-ADP-D-ribose
GO:0060431	16515	3	56	1	183	1	4	false	0.016393442622950106	0.4435068349875122	9.952912769686522E-7	primary lung bud formation
GO:0060171	16515	5	56	1	10542	35	3	false	0.016493512054284076	0.4435068349875122	9.22525142419816E-19	stereocilium membrane
GO:0002139	16515	5	56	1	10934	37	2	false	0.016808630393797076	0.4435068349875122	7.685695057253508E-19	stereocilia coupling link
GO:1990635	16515	5	56	1	581	2	1	false	0.01715235325538879	0.4435068349875122	1.844144317880462E-12	proximal dendrite
GO:0008608	16515	30	56	2	1580	11	3	false	0.017239505641821886	0.4435068349875122	3.839432678161601E-64	attachment of spindle microtubules to kinetochore
GO:0070063	16515	57	56	2	2163	8	1	false	0.01725526202861207	0.4435068349875122	6.804551056759985E-114	RNA polymerase binding
GO:0002285	16515	141	56	2	1069	2	2	false	0.017290127284756384	0.4435068349875122	2.457516215213807E-180	lymphocyte activation involved in immune response
GO:0051276	16515	1114	56	9	4814	19	1	false	0.017418212734951873	0.4435068349875122	0.0	chromosome organization
GO:0031391	16515	3	56	1	1624	10	2	false	0.018370637258904362	0.4435068349875122	1.4034464805741165E-9	Elg1 RFC-like complex
GO:0006807	16515	8339	56	33	9406	33	1	false	0.018675402373288155	0.4435068349875122	0.0	nitrogen compound metabolic process
GO:0000226	16515	727	56	7	1603	8	2	false	0.01880854007432994	0.4435068349875122	0.0	microtubule cytoskeleton organization
GO:2001233	16515	382	56	4	3402	10	3	false	0.018927748474451753	0.4435068349875122	0.0	regulation of apoptotic signaling pathway
GO:1990769	16515	4	56	1	1047	5	1	false	0.01899283353062432	0.4435068349875122	2.0087046567490865E-11	proximal neuron projection
GO:0043229	16515	9004	56	34	10673	35	2	false	0.01934134018898291	0.4435068349875122	0.0	intracellular organelle
GO:0033143	16515	73	56	2	2906	9	2	false	0.01999094616237897	0.4435068349875122	1.6818791622973826E-147	regulation of intracellular steroid hormone receptor signaling pathway
GO:0007158	16515	15	56	1	745	1	1	false	0.020134228187912495	0.4435068349875122	1.2467110879536091E-31	neuron cell-cell adhesion
GO:0001652	16515	6	56	1	10934	37	2	false	0.02013721312541265	0.4435068349875122	4.219431818422281E-22	granular component
GO:0051129	16515	622	56	6	8126	29	3	false	0.02042843999943325	0.4435068349875122	0.0	negative regulation of cellular component organization
GO:0097441	16515	6	56	1	581	2	1	false	0.020565018695474818	0.4435068349875122	1.920983664459238E-14	basal dendrite
GO:0061072	16515	7	56	1	2361	7	2	false	0.020596183469658805	0.4435068349875122	1.2434405458515852E-20	iris morphogenesis
GO:0061046	16515	5	56	1	241	1	4	false	0.02074688796680731	0.4435068349875122	1.538968595940452E-10	regulation of branching involved in lung morphogenesis
GO:0006950	16515	3575	56	19	7281	27	1	false	0.020763742860491038	0.4435068349875122	0.0	response to stress
GO:0071680	16515	5	56	1	1432	6	4	false	0.020803730582642902	0.4435068349875122	2.0067908889629014E-14	response to indole-3-methanol
GO:0003678	16515	75	56	3	408	4	4	false	0.020832784524465606	0.4435068349875122	5.587185586316475E-84	DNA helicase activity
GO:0002449	16515	193	56	3	689	3	1	false	0.021733391720604813	0.4546764022570596	1.021259377279329E-176	lymphocyte mediated immunity
GO:0043195	16515	78	56	2	525	2	2	false	0.021832061068710582	0.4546764022570596	3.146986815496604E-95	terminal bouton
GO:0090304	16515	3833	56	22	8019	33	2	false	0.022363534721523796	0.4607369088864472	0.0	nucleic acid metabolic process
GO:0048285	16515	1165	56	9	4814	19	1	false	0.02321677721226811	0.4732270759436777	0.0	organelle fission
GO:0008092	16515	957	56	7	5904	19	1	false	0.024187390375457467	0.47425766555217325	0.0	cytoskeletal protein binding
GO:0042827	16515	19	56	1	775	1	1	false	0.024516129032259644	0.47425766555217325	1.9273427478739018E-38	platelet dense granule
GO:0001824	16515	66	56	2	4812	18	2	false	0.02461105228762406	0.47425766555217325	7.886042778219065E-151	blastocyst development
GO:0016234	16515	75	56	2	11683	38	2	false	0.02462832703322984	0.47425766555217325	2.7002816658861376E-196	inclusion body
GO:0022402	16515	1438	56	10	12841	45	2	false	0.024696320358050614	0.47425766555217325	0.0	cell cycle process
GO:0071681	16515	5	56	1	996	5	5	false	0.024899197810321533	0.47425766555217325	1.2366634402371565E-13	cellular response to indole-3-methanol
GO:0140098	16515	321	56	3	6357	13	1	false	0.025005874727331505	0.47425766555217325	0.0	catalytic activity, acting on RNA
GO:1901698	16515	1008	56	6	3829	10	1	false	0.02524753751895703	0.47425766555217325	0.0	response to nitrogen compound
GO:0085020	16515	8	56	1	309	1	1	false	0.025889967637538588	0.47731425386837856	5.3153091748183935E-16	protein K6-linked ubiquitination
GO:0061303	16515	7	56	1	4812	18	2	false	0.025908498122291946	0.47731425386837856	8.473198093746402E-23	cornea development in camera-type eye
GO:0030870	16515	6	56	1	6237	28	2	false	0.02664608096640004	0.4837270569119875	1.2260913218544383E-20	Mre11 complex
GO:0043203	16515	8	56	1	10934	37	3	false	0.026761517762354213	0.4837270569119875	1.9787930262398013E-28	axon hillock
GO:0051961	16515	271	56	3	2625	7	4	false	0.02778805879618485	0.4975880434905624	0.0	negative regulation of nervous system development
GO:0090734	16515	78	56	2	10934	37	2	false	0.028481032971432757	0.5052746219746774	1.408653236354725E-200	site of DNA damage
GO:0072697	16515	9	56	1	300	1	1	false	0.029999999999998958	0.5268023210757684	2.081068363899891E-17	protein localization to cell cortex
GO:2000774	16515	13	56	1	2125	5	4	false	0.03024439212856708	0.5268023210757684	3.5858051020427024E-34	positive regulation of cellular senescence
GO:0072520	16515	12	56	1	1159	3	3	false	0.030767054620668664	0.5310781680468573	8.632749033541114E-29	seminiferous tubule development
GO:0002162	16515	10	56	1	5904	19	1	false	0.03174335736860815	0.5421848363501026	7.105775674897496E-32	dystroglycan binding
GO:0002250	16515	354	56	3	1668	4	1	false	0.031976454335888096	0.5421848363501026	0.0	adaptive immune response
GO:0006451	16515	7	56	1	624	3	2	false	0.033330600538592374	0.5601879879994999	1.4151585566100096E-16	translational readthrough
GO:0007017	16515	896	56	7	12841	45	1	false	0.03493789083064898	0.5717719018548524	0.0	microtubule-based process
GO:0046785	16515	74	56	2	655	3	3	false	0.03505088432909816	0.5717719018548524	9.541090150463395E-100	microtubule polymerization
GO:0033116	16515	67	56	1	1906	1	2	false	0.0351521511017563	0.5717719018548524	2.0112641133126815E-125	endoplasmic reticulum-Golgi intermediate compartment membrane
GO:0018298	16515	9	56	1	3764	15	1	false	0.03533663293863211	0.5717719018548524	2.415868827789315E-27	protein-chromophore linkage
GO:0017101	16515	11	56	1	10975	36	2	false	0.03551192918618342	0.5717719018548524	1.4417269382670695E-37	aminoacyl-tRNA synthetase multienzyme complex
GO:0010721	16515	285	56	3	2105	6	3	false	0.03586877480014365	0.5727047709756269	0.0	negative regulation of cell development
GO:0005652	16515	11	56	1	10934	37	2	false	0.03661634785458629	0.5729956640250097	1.5023503843840523E-37	nuclear lamina
GO:0050768	16515	252	56	3	1489	5	4	false	0.036738320179323894	0.5729956640250097	3.417637828274547E-293	negative regulation of neurogenesis
GO:0005527	16515	9	56	1	3373	14	3	false	0.03678416841079133	0.5729956640250097	6.490155195180861E-27	macrolide binding
GO:0031089	16515	12	56	1	315	1	2	false	0.038095238095241665	0.5748910866401894	6.204879144576923E-22	platelet dense granule lumen
GO:0042754	16515	10	56	1	4733	19	3	false	0.03946305852623392	0.5748910866401894	6.494263418638423E-31	negative regulation of circadian rhythm
GO:0008277	16515	114	56	2	3152	9	2	false	0.03953201762539787	0.5748910866401894	2.916941496697352E-212	regulation of G protein-coupled receptor signaling pathway
GO:0010954	16515	19	56	1	480	1	4	false	0.03958333333333582	0.5748910866401894	1.987263213137321E-34	positive regulation of protein processing
GO:1901360	16515	4777	56	23	8995	33	1	false	0.039607548130933284	0.5748910866401894	0.0	organic cyclic compound metabolic process
GO:0060571	16515	20	56	1	503	1	1	false	0.039761431411539795	0.5748910866401894	3.318749530325683E-36	morphogenesis of an epithelial fold
GO:0014731	16515	8	56	1	1977	10	1	false	0.0398254841908069	0.5748910866401894	1.752370039085435E-22	spectrin-associated cytoskeleton
GO:0060632	16515	20	56	1	1487	3	3	false	0.03983587052826014	0.5748910866401894	9.900131776907439E-46	regulation of microtubule-based movement
GO:0000800	16515	12	56	1	10934	37	2	false	0.03987966334721907	0.5748910866401894	1.6504810594583706E-40	lateral element
GO:0002312	16515	62	56	2	304	2	2	false	0.0410587111342635	0.5748910866401894	2.913431380336637E-66	B cell activation involved in immune response
GO:0090343	16515	14	56	1	4685	14	4	false	0.04108861091295372	0.5748910866401894	3.621743885963173E-41	positive regulation of cell aging
GO:0003684	16515	64	56	2	1911	10	1	false	0.041786432407238366	0.5748910866401894	3.6817171078636124E-121	damaged DNA binding
GO:0072395	16515	71	56	2	2558	12	2	false	0.041891383426803604	0.5748910866401894	2.480595248428274E-140	signal transduction involved in cell cycle checkpoint
GO:0004518	16515	251	56	3	1069	4	2	false	0.04235309561699258	0.5748910866401894	3.2666965749252185E-252	nuclease activity
GO:0000052	16515	7	56	1	163	1	1	false	0.042944785276073434	0.5748910866401894	1.878573514862509E-12	citrulline metabolic process
GO:0044292	16515	13	56	1	10934	37	2	false	0.04313222262692115	0.5748910866401894	1.9644986058257575E-43	dendrite terminus
GO:0005488	16515	9221	56	34	11969	38	1	false	0.043410946494481975	0.5748910866401894	0.0	binding
GO:0044848	16515	96	56	2	13878	48	1	false	0.04348308844259842	0.5748910866401894	2.9923870221883514E-248	biological phase
GO:0009218	16515	22	56	1	504	1	2	false	0.04365079365079214	0.5748910866401894	6.298523953342558E-39	pyrimidine ribonucleotide metabolic process
GO:0007130	16515	15	56	1	2692	8	4	false	0.04377263774520246	0.5748910866401894	4.812200284190888E-40	synaptonemal complex assembly
GO:0032886	16515	204	56	3	8500	33	2	false	0.04385113348704468	0.5748910866401894	0.0	regulation of microtubule-based process
GO:0044058	16515	24	56	1	546	1	2	false	0.04395604395605155	0.5748910866401894	2.1029786514555012E-42	regulation of digestive system process
GO:0045717	16515	12	56	1	1319	5	5	false	0.04473545194391627	0.5748910866401894	1.8163269921591737E-29	negative regulation of fatty acid biosynthetic process
GO:0047485	16515	106	56	2	5904	19	1	false	0.04477101064237918	0.5748910866401894	5.36532628175646E-230	protein N-terminus binding
GO:0008134	16515	635	56	5	5904	19	1	false	0.04590831562758576	0.5748910866401894	0.0	transcription factor binding
GO:0022400	16515	22	56	1	942	2	3	false	0.046187933061249964	0.5748910866401894	5.3575385210394226E-45	regulation of rhodopsin mediated signaling pathway
GO:0008283	16515	1612	56	10	13878	48	1	false	0.046242320503423306	0.5748910866401894	0.0	cell population proliferation
GO:0061047	16515	4	56	1	86	1	4	false	0.046511627906977	0.5748910866401894	4.709084530422038E-7	positive regulation of branching involved in lung morphogenesis
GO:0051494	16515	138	56	3	1615	10	3	false	0.046871778700188216	0.5748910866401894	5.365037252402088E-204	negative regulation of cytoskeleton organization
GO:0044818	16515	28	56	2	211	3	2	false	0.0469398399056679	0.5748910866401894	1.6536676457635362E-35	mitotic G2/M transition checkpoint
GO:0045168	16515	29	56	1	1824	3	2	false	0.04696838909339926	0.5748910866401894	2.9784801117724387E-64	cell-cell signaling involved in cell fate commitment
GO:0031000	16515	17	56	1	361	1	4	false	0.04709141274238409	0.5748910866401894	1.736239526054417E-29	response to caffeine
GO:0047484	16515	8	56	1	1323	8	2	false	0.04748650174792256	0.5748910866401894	4.3878382050021856E-21	regulation of response to osmotic stress
GO:0006302	16515	232	56	7	517	9	1	false	0.04752217834378754	0.5748910866401894	1.0048723200406124E-153	double-strand break repair
GO:0106030	16515	22	56	1	915	2	1	false	0.04753500496226381	0.5748910866401894	1.0233237833994937E-44	neuron projection fasciculation
GO:0048194	16515	77	56	1	1614	1	3	false	0.04770755886001572	0.5748910866401894	8.982841650563672E-134	Golgi vesicle budding
GO:0030660	16515	103	56	1	2133	1	3	false	0.04828879512427998	0.5749532612924058	1.5732936989940488E-178	Golgi-associated vesicle membrane
GO:0051726	16515	1069	56	8	8439	33	2	false	0.04950304120389487	0.5749532612924058	0.0	regulation of cell cycle
GO:0055059	16515	6	56	1	239	2	3	false	0.049681797405142364	0.5749532612924058	4.115414370679524E-12	asymmetric neuroblast division
GO:0044294	16515	9	56	1	181	1	2	false	0.04972375690607926	0.5749532612924058	2.1301961005205126E-15	dendritic growth cone
GO:0016363	16515	106	56	2	10934	37	2	false	0.04976977383449055	0.5749532612924058	1.4806884662434509E-258	nuclear matrix
GO:0043005	16515	1047	56	5	1906	5	1	false	0.049801834703708	0.5749532612924058	0.0	neuron projection
GO:0031398	16515	111	56	2	819	3	3	false	0.0498132783791959	0.5749532612924058	1.8422163120103886E-140	positive regulation of protein ubiquitination
GO:0051784	16515	51	56	2	1369	10	3	false	0.050581561181257964	0.5800010961654162	4.4016028500422314E-94	negative regulation of nuclear division
GO:0035690	16515	361	56	3	3222	8	2	false	0.05085604601032877	0.5800010961654162	0.0	cellular response to drug
GO:0032392	16515	96	56	3	256	3	1	false	0.05170217693375715	0.585203915249532	5.4504435944537326E-73	DNA geometric change
GO:0010948	16515	303	56	5	1498	11	3	false	0.05198076445198503	0.585203915249532	0.0	negative regulation of cell cycle process
GO:0002440	16515	163	56	2	2527	6	1	false	0.05222853314596553	0.585203915249532	9.923968098089397E-262	production of molecular mediator of immune response
GO:0032404	16515	11	56	1	821	4	1	false	0.05261998060498248	0.5856422251249696	3.7376604503885653E-25	mismatch repair complex binding
GO:0070192	16515	52	56	2	1218	9	2	false	0.05311302028187571	0.5856422251249696	8.562509276619807E-93	chromosome organization involved in meiotic cell cycle
GO:0090307	16515	56	56	2	1008	7	3	false	0.053184627960200785	0.5856422251249696	2.158283748013468E-93	mitotic spindle assembly
GO:0000243	16515	5	56	1	93	1	2	false	0.05376344086021428	0.5858712279969394	1.9241395291318295E-8	commitment complex
GO:1901984	16515	19	56	1	696	2	3	false	0.053890680559009196	0.5858712279969394	1.5246806272811867E-37	negative regulation of protein acetylation
GO:0071225	16515	9	56	1	653	4	3	false	0.05412275958009304	0.5858712279969394	1.7766083325790928E-20	cellular response to muramyl dipeptide
GO:0062098	16515	15	56	1	1318	5	3	false	0.05570648458799367	0.5909695433491529	2.2516174821213085E-35	regulation of programmed necrotic cell death
GO:0106049	16515	5	56	1	702	8	3	false	0.05585180074920923	0.5909695433491529	7.139955048507813E-13	regulation of cellular response to osmotic stress
GO:0043194	16515	17	56	1	10934	37	2	false	0.056035585446996425	0.5909695433491529	7.892760456596745E-55	axon initial segment
GO:0036270	16515	17	56	1	892	3	1	false	0.056153946376661386	0.5909695433491529	2.893965744567843E-36	response to diuretic
GO:1904385	16515	17	56	1	302	1	2	false	0.056291390728471224	0.5909695433491529	3.892146185874827E-28	cellular response to angiotensin
GO:0006975	16515	8	56	1	2491	18	2	false	0.05644437705265917	0.5909695433491529	2.750535673861136E-23	DNA damage induced protein phosphorylation
GO:0007549	16515	16	56	1	279	1	1	false	0.05734767025089864	0.597163783699575	2.4060470067598706E-26	dosage compensation
GO:0001325	16515	14	56	1	3310	14	2	false	0.05772411725324073	0.5978346413903202	4.7290349404635516E-39	formation of extrachromosomal circular DNA
GO:0008094	16515	113	56	3	289	3	1	false	0.05880946352715991	0.6028978104636113	2.123021237632935E-83	DNA-dependent ATPase activity
GO:0005545	16515	14	56	1	237	1	1	false	0.05907172995780874	0.6028978104636113	7.310471686961688E-23	1-phosphatidylinositol binding
GO:0031023	16515	125	56	2	6588	21	3	false	0.0593090971178498	0.6028978104636113	2.784338380726439E-268	microtubule organizing center organization
GO:0001162	16515	10	56	1	822	5	2	false	0.05950659989648387	0.6028978104636113	2.722151085729552E-23	RNA polymerase II intronic transcription regulatory region sequence-specific DNA binding
GO:0006996	16515	4814	56	19	6509	21	1	false	0.06076595974946672	0.6028978104636113	0.0	organelle organization
GO:0031965	16515	279	56	2	3270	5	2	false	0.06101977348514403	0.6028978104636113	0.0	nuclear membrane
GO:0050892	16515	37	56	1	4714	8	2	false	0.06113769068483803	0.6028978104636113	1.9268111135770046E-93	intestinal absorption
GO:0009314	16515	401	56	5	1117	7	1	false	0.0612317588330236	0.6028978104636113	8.0802252E-316	response to radiation
GO:0062099	16515	13	56	1	827	4	4	false	0.061519794638701594	0.6028978104636113	8.088684714405413E-29	negative regulation of programmed necrotic cell death
GO:0031572	16515	30	56	3	143	5	1	false	0.062309981935804996	0.6028978104636113	1.5354782941254621E-31	G2 DNA damage checkpoint
GO:0071897	16515	390	56	5	4242	24	3	false	0.06316239392835579	0.6028978104636113	0.0	DNA biosynthetic process
GO:0031012	16515	448	56	4	10934	37	2	false	0.06335927557676171	0.6028978104636113	0.0	extracellular matrix
GO:1904776	16515	7	56	1	110	1	2	false	0.06363636363636277	0.6028978104636113	3.142500218400671E-11	regulation of protein localization to cell cortex
GO:0000003	16515	1253	56	8	13878	48	1	false	0.06379176537139929	0.6028978104636113	0.0	reproduction
GO:0022414	16515	1253	56	8	13878	48	2	false	0.06379176537139929	0.6028978104636113	0.0	reproductive process
GO:0060547	16515	15	56	1	916	4	3	false	0.06401306252617862	0.6028978104636113	5.4716076550875646E-33	negative regulation of necrotic cell death
GO:0031981	16515	2789	56	21	4497	27	2	false	0.06411337811574283	0.6028978104636113	0.0	nuclear lumen
GO:0005638	16515	5	56	1	152	2	2	false	0.06491808992679476	0.6028978104636113	1.5805981451238134E-9	lamin filament
GO:0045721	16515	17	56	1	1274	5	5	false	0.0650615174839107	0.6028978104636113	6.452838512124144E-39	negative regulation of gluconeogenesis
GO:0071356	16515	264	56	2	1031	2	2	false	0.06538284067690507	0.6028978104636113	6.5706200166110385E-254	cellular response to tumor necrosis factor
GO:2001021	16515	77	56	2	4554	25	4	false	0.06590794693335247	0.6028978104636113	5.575299450193433E-169	negative regulation of response to DNA damage stimulus
GO:0000930	16515	21	56	1	4925	16	2	false	0.06618204997154029	0.6028978104636113	1.5358785232999324E-58	gamma-tubulin complex
GO:0008627	16515	4	56	1	294	5	2	false	0.06664368723246475	0.6028978104636113	3.278841705624334E-9	intrinsic apoptotic signaling pathway in response to osmotic stress
GO:0045144	16515	5	56	1	221	3	4	false	0.06664487808726292	0.6028978104636113	2.382352104136912E-10	meiotic sister chromatid segregation
GO:0031860	16515	4	56	1	60	1	2	false	0.06666666666666732	0.6028978104636113	2.050714161206665E-6	telomeric 3' overhang formation
GO:1903322	16515	127	56	2	2016	7	3	false	0.06711503955447268	0.6028978104636113	3.7109557057516777E-205	positive regulation of protein modification by small protein conjugation or removal
GO:0006349	16515	19	56	1	283	1	2	false	0.06713780918727531	0.6028978104636113	5.8814331771695926E-30	regulation of gene expression by genetic imprinting
GO:0044213	16515	13	56	1	1506	8	1	false	0.0671578866256542	0.6028978104636113	3.199716593739208E-32	intronic transcription regulatory region DNA binding
GO:0034612	16515	284	56	2	1093	2	1	false	0.06733827319374365	0.6028978104636113	4.1829039132884884E-271	response to tumor necrosis factor
GO:0045922	16515	21	56	1	2396	8	5	false	0.06809974200110336	0.6033706056924838	5.988169098398756E-52	negative regulation of fatty acid metabolic process
GO:0051716	16515	5952	56	26	13037	45	2	false	0.06895021657040187	0.6033706056924838	0.0	cellular response to stimulus
GO:0007135	16515	5	56	1	213	3	2	false	0.06910010541654396	0.6033706056924838	2.86957609330939E-10	meiosis II
GO:0061983	16515	5	56	1	213	3	1	false	0.06910010541654396	0.6033706056924838	2.86957609330939E-10	meiosis II cell cycle process
GO:0015631	16515	354	56	5	957	7	1	false	0.06926067960449243	0.6033706056924838	5.238274028515363E-273	tubulin binding
GO:0033313	16515	4	56	1	395	7	2	false	0.06928054971416829	0.6033706056924838	1.0010120532160038E-9	meiotic cell cycle checkpoint
GO:0007051	16515	163	56	3	1787	11	2	false	0.07118903559490118	0.6076293454951848	3.2835767599035126E-236	spindle organization
GO:1902042	16515	38	56	2	141	2	3	false	0.07122593718337954	0.6076293454951848	2.7286874497692006E-35	negative regulation of extrinsic apoptotic signaling pathway via death domain receptors
GO:0060492	16515	3	56	1	42	1	4	false	0.07142857142857183	0.6076293454951848	8.710801393728372E-5	lung induction
GO:0031954	16515	26	56	1	1065	3	4	false	0.07153153609982107	0.6076293454951848	1.0669179168809364E-52	positive regulation of protein autophosphorylation
GO:0140030	16515	138	56	2	5904	19	1	false	0.07157995993753068	0.6076293454951848	1.3261405411386446E-283	modification-dependent protein binding
GO:0009220	16515	21	56	1	293	1	3	false	0.07167235494880572	0.6076293454951848	1.6707725961138416E-32	pyrimidine ribonucleotide biosynthetic process
GO:0046112	16515	17	56	1	4309	19	4	false	0.07250259269434223	0.6087603690693748	6.03104794621621E-48	nucleobase biosynthetic process
GO:0031109	16515	109	56	3	727	7	1	false	0.07274190223344829	0.6087603690693748	9.072358637503303E-133	microtubule polymerization or depolymerization
GO:0051258	16515	269	56	2	991	2	1	false	0.07348153584281708	0.6087603690693748	8.008927511866082E-251	protein polymerization
GO:2001222	16515	35	56	1	1383	3	3	false	0.07406895385455639	0.6087603690693748	1.8787701174422458E-70	regulation of neuron migration
GO:0030182	16515	1250	56	5	3328	7	2	false	0.07431647198343774	0.6087603690693748	0.0	neuron differentiation
GO:1903319	16515	20	56	1	2324	9	4	false	0.07496403583180597	0.6087603690693748	1.2502816897679547E-49	positive regulation of protein maturation
GO:0051301	16515	649	56	5	12841	45	1	false	0.07526321858450181	0.6087603690693748	0.0	cell division
GO:0031056	16515	132	56	2	1963	7	3	false	0.0754030116137928	0.6087603690693748	2.188293887796489E-209	regulation of histone modification
GO:0051225	16515	100	56	2	816	4	2	false	0.07562174154329046	0.6087603690693748	3.5450625345655923E-131	spindle assembly
GO:1902218	16515	4	56	1	155	3	3	false	0.07591775713217326	0.6087603690693748	4.323383929895009E-8	regulation of intrinsic apoptotic signaling pathway in response to osmotic stress
GO:0030662	16515	169	56	1	2223	1	4	false	0.07602339181289056	0.6087603690693748	6.97925402456573E-259	coated vesicle membrane
GO:0071425	16515	22	56	1	844	3	2	false	0.0762664567861748	0.6087603690693748	6.181873207603582E-44	hematopoietic stem cell proliferation
GO:0021871	16515	22	56	1	561	2	2	false	0.07696078431375643	0.6087603690693748	5.685125422908191E-40	forebrain regionalization
GO:0005576	16515	681	56	5	10934	37	1	false	0.07747554629367598	0.6087603690693748	0.0	extracellular region
GO:0003755	16515	35	56	1	3055	7	3	false	0.07756568401965067	0.6087603690693748	1.3296725692964651E-82	peptidyl-prolyl cis-trans isomerase activity
GO:0010939	16515	23	56	1	1436	5	2	false	0.07766375078401981	0.6087603690693748	7.4965384013222E-51	regulation of necrotic cell death
GO:0009649	16515	25	56	1	2488	8	2	false	0.07772045567574874	0.6087603690693748	2.2229296415313295E-60	entrainment of circadian clock
GO:0035067	16515	13	56	1	167	1	4	false	0.07784431137724317	0.6087603690693748	1.2795855500671536E-19	negative regulation of histone acetylation
GO:0044238	16515	8708	56	33	9406	33	1	false	0.0781600640635387	0.6087603690693748	0.0	primary metabolic process
GO:0004529	16515	44	56	2	156	2	2	false	0.07824648469809138	0.6087603690693748	7.025473489602236E-40	exodeoxyribonuclease activity
GO:0008201	16515	145	56	2	1477	5	3	false	0.07851398583281698	0.6087603690693748	3.3157691700586924E-205	heparin binding
GO:0032495	16515	20	56	1	1226	5	2	false	0.0790728068587541	0.6087603690693748	4.830364806489729E-44	response to muramyl dipeptide
GO:1904778	16515	5	56	1	63	1	3	false	0.07936507936507903	0.6087603690693748	1.422708447061107E-7	positive regulation of protein localization to cell cortex
GO:0001832	16515	17	56	1	624	3	2	false	0.07964861784770423	0.6087603690693748	1.3440948077230697E-33	blastocyst growth
GO:0030174	16515	5	56	1	365	6	3	false	0.07995854359702131	0.6087603690693748	1.9039897254819103E-11	regulation of DNA-dependent DNA replication initiation
GO:0000077	16515	143	56	5	818	14	2	false	0.08006660386507435	0.6087603690693748	6.254509562043393E-164	DNA damage checkpoint
GO:0008406	16515	190	56	2	3130	8	3	false	0.08058182457442271	0.6099148511491985	2.37475346809446E-310	gonad development
GO:2001251	16515	127	56	3	1320	11	3	false	0.08085510030892298	0.6099148511491985	7.706294602474761E-181	negative regulation of chromosome organization
GO:0045830	16515	25	56	1	1779	6	8	false	0.08152033750195888	0.6114135469082378	1.0228745054416043E-56	positive regulation of isotype switching
GO:1905332	16515	26	56	1	1534	5	3	false	0.08202468976919511	0.6114135469082378	7.356738865922598E-57	positive regulation of morphogenesis of an epithelium
GO:0008038	16515	46	56	1	1094	2	2	false	0.08236392131417788	0.6114135469082378	2.3038979713763918E-82	neuron recognition
GO:0010573	16515	29	56	1	686	2	1	false	0.08282011449003993	0.6114135469082378	8.990962306861384E-52	vascular endothelial growth factor production
GO:0009209	16515	14	56	1	168	1	3	false	0.0833333333333347	0.6114135469082378	1.0663212917226871E-20	pyrimidine ribonucleoside triphosphate biosynthetic process
GO:0098813	16515	235	56	4	1468	11	2	false	0.08393078380448232	0.6114135469082378	1.417335171881471E-279	nuclear chromosome segregation
GO:0009208	16515	15	56	1	178	1	2	false	0.08426966292135225	0.6114135469082378	4.20376527186098E-22	pyrimidine ribonucleoside triphosphate metabolic process
GO:0030658	16515	192	56	1	2267	1	4	false	0.08469342743706486	0.6114135469082378	8.308321064940812E-285	transport vesicle membrane
GO:0007589	16515	75	56	1	1722	2	2	false	0.08523526755968489	0.6114135469082378	2.5252684098973796E-133	body fluid secretion
GO:0034502	16515	101	56	1	1178	1	1	false	0.08573853989810443	0.6114135469082378	5.0788582139407825E-149	protein localization to chromosome
GO:0090184	16515	33	56	1	1856	5	4	false	0.08588453409006534	0.6114135469082378	1.584489751808521E-71	positive regulation of kidney development
GO:0150034	16515	309	56	3	10934	37	2	false	0.08590629374996334	0.6114135469082378	0.0	distal axon
GO:0090189	16515	21	56	1	244	1	5	false	0.08606557377048264	0.6114135469082378	9.075412016651752E-31	regulation of branching involved in ureteric bud morphogenesis
GO:0016056	16515	24	56	1	811	3	4	false	0.08628124267384507	0.6114135469082378	1.3349135369402902E-46	rhodopsin mediated signaling pathway
GO:0060425	16515	45	56	1	1012	2	2	false	0.0869975721608114	0.6114135469082378	1.887600032719037E-79	lung morphogenesis
GO:0000794	16515	88	56	2	1384	8	2	false	0.0871344163922398	0.6114135469082378	1.1903842564384848E-141	condensed nuclear chromosome
GO:0018022	16515	118	56	2	398	2	2	false	0.08737642874320369	0.6114135469082378	1.9582872489257705E-104	peptidyl-lysine methylation
GO:0006275	16515	96	56	2	2477	13	2	false	0.08785432031934759	0.6114135469082378	9.760236524984556E-176	regulation of DNA replication
GO:0004252	16515	207	56	2	694	2	2	false	0.0886634978854261	0.6114135469082378	6.4468858447781804E-183	serine-type endopeptidase activity
GO:0006359	16515	22	56	1	1903	8	2	false	0.08898584968435451	0.6114135469082378	9.037134385196058E-52	regulation of transcription by RNA polymerase III
GO:0007413	16515	22	56	1	481	2	3	false	0.08947505197507356	0.6114135469082378	1.8002114971761816E-38	axonal fasciculation
GO:0010574	16515	29	56	1	632	2	2	false	0.08973600272823261	0.6114135469082378	1.0210039267890164E-50	regulation of vascular endothelial growth factor production
GO:0009225	16515	27	56	1	1159	4	2	false	0.09009043830565253	0.6114135469082378	2.7495964444458067E-55	nucleotide-sugar metabolic process
GO:0051704	16515	905	56	6	13878	48	1	false	0.09027255977840387	0.6114135469082378	0.0	multi-organism process
GO:0006281	16515	517	56	9	1201	14	2	false	0.09029177542003394	0.6114135469082378	0.0	DNA repair
GO:0009163	16515	33	56	1	1756	5	4	false	0.09059700710145896	0.6114135469082378	1.0017863118988829E-70	nucleoside biosynthetic process
GO:0010092	16515	28	56	1	309	1	2	false	0.0906148867313849	0.6114135469082378	2.0562582491149078E-40	specification of animal organ identity
GO:0019240	16515	4	56	1	44	1	2	false	0.09090909090909102	0.6114135469082378	7.366428239939373E-6	citrulline biosynthetic process
GO:0045202	16515	1222	56	6	1821	6	1	false	0.09095144208859356	0.6114135469082378	0.0	synapse
GO:0006901	16515	68	56	1	1460	2	2	false	0.09101185837563809	0.6114135469082378	8.068134544526177E-119	vesicle coating
GO:0006220	16515	55	56	1	604	1	2	false	0.09105960264902442	0.6114135469082378	1.7703416930682806E-79	pyrimidine nucleotide metabolic process
GO:0009147	16515	18	56	1	197	1	1	false	0.09137055837562914	0.6114135469082378	7.140022202382764E-26	pyrimidine nucleoside triphosphate metabolic process
GO:0034645	16515	3359	56	18	7536	31	3	false	0.09158438828949073	0.6114135469082378	0.0	cellular macromolecule biosynthetic process
GO:0031952	16515	46	56	1	1421	3	3	false	0.09406893877872136	0.6206960385042778	1.098996390927553E-87	regulation of protein autophosphorylation
GO:0051656	16515	691	56	3	4820	8	2	false	0.09419158032956661	0.6206960385042778	0.0	establishment of organelle localization
GO:0033044	16515	319	56	4	1919	11	2	false	0.09423564863676538	0.6206960385042778	0.0	regulation of chromosome organization
GO:0048545	16515	358	56	3	1482	5	3	false	0.09446872703689996	0.6206960385042778	0.0	response to steroid hormone
GO:0048645	16515	51	56	1	1563	3	2	false	0.0947880216740778	0.6206960385042778	4.5382290450400426E-97	animal organ formation
GO:0051572	16515	6	56	1	63	1	3	false	0.09523809523809486	0.6206960385042778	1.4717673590287482E-8	negative regulation of histone H3-K4 methylation
GO:0008409	16515	34	56	2	109	2	1	false	0.09531090723751466	0.6206960385042778	5.072842379360376E-29	5'-3' exonuclease activity
GO:0035035	16515	27	56	1	2163	8	1	false	0.09575398853076779	0.6206960385042778	1.151386998504713E-62	histone acetyltransferase binding
GO:0090737	16515	14	56	1	146	1	1	false	0.09589041095890721	0.6206960385042778	8.296786254781656E-20	telomere maintenance via telomere trimming
GO:0000049	16515	60	56	1	623	1	1	false	0.09630818619581576	0.6213012954585285	3.3576340565522245E-85	tRNA binding
GO:0051055	16515	36	56	1	1779	5	4	false	0.09727246850687082	0.6216931310633073	5.2363869124775776E-76	negative regulation of lipid biosynthetic process
GO:0009148	16515	17	56	1	174	1	2	false	0.09770114942528865	0.6216931310633073	6.493048672100368E-24	pyrimidine nucleoside triphosphate biosynthetic process
GO:0043025	16515	472	56	4	843	4	2	false	0.0977279206530676	0.6216931310633073	2.652551411051871E-250	neuronal cell body
GO:0032839	16515	31	56	1	619	2	2	false	0.09773044528444841	0.6216931310633073	5.062361073824144E-53	dendrite cytoplasm
GO:1901659	16515	37	56	1	732	2	2	false	0.09860360461382678	0.6216931310633073	3.5784920184939746E-63	glycosyl compound biosynthetic process
GO:0006282	16515	115	56	4	745	12	3	false	0.09865110550157791	0.6216931310633073	1.5912161007733195E-138	regulation of DNA repair
GO:0035306	16515	49	56	1	1431	3	3	false	0.09931504576115044	0.6216931310633073	3.3019398014922675E-92	positive regulation of dephosphorylation
GO:0040019	16515	30	56	1	2308	8	4	false	0.09952059585409431	0.6216931310633073	4.0624733268877946E-69	positive regulation of embryonic development
GO:0044306	16515	158	56	2	10934	37	2	false	0.09956238015944847	0.6216931310633073	0.0	neuron projection terminus
GO:0071294	16515	20	56	1	200	1	2	false	0.09999999999999598	0.6216931310633073	6.197369659446101E-28	cellular response to zinc ion
GO:0046599	16515	20	56	1	199	1	3	false	0.10050251256281456	0.6216931310633073	6.8859662882734125E-28	regulation of centriole replication
GO:0071010	16515	19	56	1	189	1	1	false	0.10052910052909764	0.6216931310633073	1.7327678566233683E-26	prespliceosome
GO:0051177	16515	5	56	1	97	2	3	false	0.1009450171821293	0.6216931310633073	1.5516861055694605E-8	meiotic sister chromatid cohesion
GO:0009112	16515	30	56	1	6211	22	2	false	0.10120605669520538	0.6216931310633073	4.563301506490454E-82	nucleobase metabolic process
GO:0099091	16515	21	56	1	4744	24	2	false	0.10123604221907717	0.6216931310633073	3.3772098480120414E-58	postsynaptic specialization, intracellular component
GO:0033043	16515	1180	56	7	5370	19	2	false	0.10245229900044757	0.6224526970205321	0.0	regulation of organelle organization
GO:0031128	16515	27	56	1	5265	21	2	false	0.10252994518301004	0.6224526970205321	3.8746128606438886E-73	developmental induction
GO:0071514	16515	24	56	1	6005	27	2	false	0.10269686717799077	0.6224526970205321	1.3439415775534512E-67	genetic imprinting
GO:0097305	16515	212	56	2	3035	8	2	false	0.10287595592144719	0.6224526970205321	0.0	response to alcohol
GO:2000757	16515	16	56	1	155	1	3	false	0.10322580645161238	0.6224526970205321	4.200913612522425E-22	negative regulation of peptidyl-lysine acetylation
GO:0060688	16515	46	56	1	2979	7	3	false	0.10330895493347036	0.6224526970205321	1.2161537271015453E-102	regulation of morphogenesis of a branching structure
GO:1901798	16515	21	56	1	1151	6	3	false	0.1048141726360783	0.6284185851097592	3.202387000963898E-45	positive regulation of signal transduction by p53 class mediator
GO:0090305	16515	320	56	4	3833	22	1	false	0.1054968963647655	0.6284185851097592	0.0	nucleic acid phosphodiester bond hydrolysis
GO:0000981	16515	603	56	4	2123	7	4	false	0.10592247093623813	0.6284185851097592	0.0	DNA-binding transcription factor activity, RNA polymerase II-specific
GO:0071470	16515	31	56	1	569	2	3	false	0.10608554667198407	0.6284185851097592	7.378602371187785E-52	cellular response to osmotic stress
GO:0048523	16515	4164	56	19	12864	45	3	false	0.10617586763552586	0.6284185851097592	0.0	negative regulation of cellular process
GO:0044297	16515	538	56	4	10934	37	1	false	0.10676910850274779	0.6284185851097592	0.0	cell body
GO:0060424	16515	3	56	1	28	1	3	false	0.10714285714285729	0.6284185851097592	3.052503052503051E-4	lung field specification
GO:0009123	16515	63	56	1	587	1	1	false	0.10732538330494977	0.6284185851097592	2.355983453027539E-86	nucleoside monophosphate metabolic process
GO:0045835	16515	9	56	1	482	6	5	false	0.10746458164739461	0.6284185851097592	2.7859222237681204E-19	negative regulation of meiotic nuclear division
GO:0009628	16515	1117	56	7	7281	27	1	false	0.10780173530626443	0.6284185851097592	0.0	response to abiotic stimulus
GO:1902041	16515	57	56	2	172	2	2	false	0.10852713178294184	0.6284185851097592	5.553628476176022E-47	regulation of extrinsic apoptotic signaling pathway via death domain receptors
GO:0070507	16515	182	56	3	1034	7	3	false	0.10867485762700423	0.6284185851097592	3.4720163717168425E-208	regulation of microtubule cytoskeleton organization
GO:0051053	16515	108	56	2	2842	15	4	false	0.10895151712099366	0.6284185851097592	1.059253860626973E-198	negative regulation of DNA metabolic process
GO:0080134	16515	1277	56	8	5300	21	2	false	0.10913298343632875	0.6284185851097592	0.0	regulation of response to stress
GO:0031256	16515	167	56	2	10934	37	3	false	0.10921888770435795	0.6284185851097592	0.0	leading edge membrane
GO:0043679	16515	139	56	2	674	3	3	false	0.109622020751951	0.62867432275622	2.8332111861704507E-148	axon terminus
GO:0006221	16515	41	56	1	373	1	3	false	0.10991957104558127	0.62867432275622	1.1903613471930286E-55	pyrimidine nucleotide biosynthetic process
GO:0009124	16515	40	56	1	362	1	2	false	0.11049723756907039	0.6300973428045799	3.428455897747475E-54	nucleoside monophosphate biosynthetic process
GO:0032259	16515	335	56	3	9406	33	1	false	0.11163566055001473	0.6347000760054249	0.0	methylation
GO:1902749	16515	204	56	4	472	5	2	false	0.11290544675595768	0.6379069404233055	1.7190669391545322E-139	regulation of cell cycle G2/M phase transition
GO:1902750	16515	98	56	3	376	5	3	false	0.1136224113686386	0.6379069404233055	4.400617946030801E-93	negative regulation of cell cycle G2/M phase transition
GO:0045191	16515	33	56	1	1934	7	6	false	0.11366584955470857	0.6379069404233055	4.0258575950847194E-72	regulation of isotype switching
GO:0035315	16515	35	56	1	1460	5	2	false	0.11440158693471328	0.6379069404233055	2.7560264024984077E-71	hair cell differentiation
GO:0032504	16515	704	56	5	6150	23	2	false	0.11448464404245526	0.6379069404233055	0.0	multicellular organism reproduction
GO:1904377	16515	60	56	1	524	1	3	false	0.11450381679391458	0.6379069404233055	1.9328343688864552E-80	positive regulation of protein localization to cell periphery
GO:0046661	16515	150	56	2	4349	17	2	false	0.11469221701369382	0.6379069404233055	1.3410281529736746E-282	male sex differentiation
GO:0003688	16515	22	56	1	1457	8	1	false	0.11486320169417558	0.6379069404233055	3.3408183033291048E-49	DNA replication origin binding
GO:0101005	16515	260	56	2	4821	11	2	false	0.11561887384773155	0.639693287142405	0.0	ubiquitinyl hydrolase activity
GO:0045165	16515	233	56	2	3513	9	2	false	0.115852594278922	0.639693287142405	0.0	cell fate commitment
GO:0043970	16515	10	56	1	85	1	2	false	0.11764705882353056	0.6477349560513924	3.1957430936551194E-13	histone H3-K9 acetylation
GO:0019915	16515	64	56	1	540	1	2	false	0.11851851851852159	0.6494915254237248	8.301537562719072E-85	lipid storage
GO:0046600	16515	7	56	1	59	1	4	false	0.11864406779660942	0.6494915254237248	2.9312666683914156E-9	negative regulation of centriole replication
GO:0000478	16515	11	56	1	92	1	2	false	0.11956521739130285	0.6497070029015526	1.8603876581726817E-14	endonucleolytic cleavage involved in rRNA processing
GO:1901652	16515	482	56	4	1628	7	2	false	0.12051897351757526	0.6497070029015526	0.0	response to peptide
GO:0021954	16515	67	56	1	1072	2	2	false	0.12114845938371657	0.6497070029015526	2.8428197992360405E-108	central nervous system neuron development
GO:1901987	16515	426	56	5	830	6	2	false	0.12142189588573636	0.6497070029015526	6.750273269018629E-249	regulation of cell cycle phase transition
GO:0048207	16515	64	56	1	524	1	2	false	0.12213740458017815	0.6497070029015526	6.441615747202251E-84	vesicle targeting, rough ER to cis-Golgi
GO:0006310	16515	267	56	5	942	10	1	false	0.12214764993289798	0.6497070029015526	4.3926414853894397E-243	DNA recombination
GO:0070193	16515	16	56	1	1114	9	1	false	0.12249666172313227	0.6497070029015526	4.144357432410198E-36	synaptonemal complex organization
GO:0045744	16515	37	56	1	1719	6	3	false	0.12256057324465709	0.6497070029015526	4.008610299425984E-77	negative regulation of G protein-coupled receptor signaling pathway
GO:0003156	16515	28	56	1	228	1	2	false	0.12280701754385474	0.6497070029015526	1.632338144127889E-36	regulation of animal organ formation
GO:0016825	16515	231	56	2	3358	9	1	false	0.12319895978630732	0.6497070029015526	0.0	hydrolase activity, acting on acid phosphorus-nitrogen bonds
GO:0051447	16515	14	56	1	750	7	4	false	0.12404218909676215	0.6497070029015526	5.5279499298500545E-30	negative regulation of meiotic cell cycle
GO:0000793	16515	207	56	3	1624	10	1	false	0.12440171829739723	0.6497070029015526	2.70944273168614E-268	condensed chromosome
GO:0008356	16515	17	56	1	649	5	1	false	0.1246513622975662	0.6497070029015526	6.834356817176648E-34	asymmetric cell division
GO:1902219	16515	4	56	1	93	3	3	false	0.12485550914723066	0.6497070029015526	3.4249683618547254E-7	negative regulation of intrinsic apoptotic signaling pathway in response to osmotic stress
GO:0033574	16515	39	56	1	1482	5	4	false	0.12499351307653533	0.6497070029015526	7.337659645776693E-78	response to testosterone
GO:0030517	16515	35	56	1	280	1	5	false	0.12499999999998865	0.6497070029015526	2.1232635282052566E-45	negative regulation of axon extension
GO:0045494	16515	35	56	1	6028	23	2	false	0.12556594198550977	0.6497070029015526	5.637916305629499E-93	photoreceptor cell maintenance
GO:0044839	16515	257	56	4	577	5	1	false	0.12562895561295842	0.6497070029015526	1.8993121316384521E-171	cell cycle G2/M phase transition
GO:0030866	16515	41	56	1	630	2	2	false	0.12602013778487092	0.6497070029015526	2.1343052282202438E-65	cortical actin cytoskeleton organization
GO:0072088	16515	66	56	1	522	1	3	false	0.12643678160918959	0.6497070029015526	1.7136924668240095E-85	nephron epithelium morphogenesis
GO:0005516	16515	193	56	2	5904	19	1	false	0.12650768775278234	0.6497070029015526	0.0	calmodulin binding
GO:0010575	16515	27	56	1	413	2	3	false	0.12662497943067527	0.6497070029015526	6.075567183150907E-43	positive regulation of vascular endothelial growth factor production
GO:0019217	16515	80	56	1	629	1	3	false	0.12718600953893885	0.6497070029015526	1.7487053013790567E-103	regulation of fatty acid metabolic process
GO:0035307	16515	37	56	1	1379	5	4	false	0.12732160057553246	0.6497070029015526	1.5363166715089232E-73	positive regulation of protein dephosphorylation
GO:0005198	16515	612	56	4	11969	38	1	false	0.12747703927723464	0.6497070029015526	0.0	structural molecule activity
GO:0099572	16515	345	56	3	9401	34	2	false	0.12749991288673476	0.6497070029015526	0.0	postsynaptic specialization
GO:0048208	16515	64	56	1	1435	3	4	false	0.12800453302397377	0.6504566195534413	4.8331488906094367E-113	COPII vesicle coating
GO:0000469	16515	22	56	1	332	2	2	false	0.1283259927929023	0.6504566195534413	7.845959001355032E-35	cleavage involved in rRNA processing
GO:0035257	16515	152	56	3	300	3	2	false	0.12879621108394532	0.650882922150643	1.0952841067871731E-89	nuclear hormone receptor binding
GO:0072089	16515	103	56	2	1620	10	2	false	0.12908951483154715	0.650882922150643	7.155390752718964E-166	stem cell proliferation
GO:0031593	16515	50	56	2	138	2	1	false	0.1295884904263144	0.6516838521176336	8.154756425692801E-39	polyubiquitin modification-dependent protein binding
GO:1901988	16515	231	56	4	637	6	3	false	0.13054811612957326	0.6547910746184878	2.0063043378946286E-180	negative regulation of cell cycle phase transition
GO:0008213	16515	160	56	2	3764	15	1	false	0.1313984032273678	0.6573350929076676	1.1437914655462367E-286	protein alkylation
GO:0031061	16515	19	56	1	144	1	3	false	0.13194444444444428	0.658347800925925	4.126240179739099E-24	negative regulation of histone methylation
GO:0009059	16515	3643	56	18	8388	33	2	false	0.132733811862236	0.660566190981933	0.0	macromolecule biosynthetic process
GO:0019856	16515	8	56	1	60	1	3	false	0.13333333333333472	0.661830742659765	3.9083555578552816E-10	pyrimidine nucleobase biosynthetic process
GO:0007602	16515	44	56	1	4618	15	2	false	0.13395933376031954	0.6632198539658197	1.8961497487990247E-107	phototransduction
GO:0098722	16515	9	56	1	129	2	2	false	0.13517441860465107	0.6640918993860158	4.879856783041222E-14	asymmetric stem cell division
GO:0099568	16515	282	56	2	6076	14	1	false	0.13543363471086434	0.6640918993860158	0.0	cytoplasmic region
GO:0045912	16515	46	56	1	2869	9	3	false	0.13556171333418107	0.6640918993860158	6.957806102599829E-102	negative regulation of carbohydrate metabolic process
GO:0098632	16515	47	56	1	6161	19	3	false	0.13559466682006133	0.6640918993860158	2.373853114239905E-119	cell-cell adhesion mediator activity
GO:1901224	16515	71	56	1	1006	2	3	false	0.1362373025528481	0.6640918993860158	6.981820965038668E-111	positive regulation of NIK/NF-kappaB signaling
GO:0000451	16515	3	56	1	22	1	1	false	0.13636363636363583	0.6640918993860158	6.493506493506473E-4	rRNA 2'-O-methylation
GO:0060249	16515	397	56	2	1707	3	1	false	0.13694143459540925	0.6640918993860158	0.0	anatomical structure homeostasis
GO:0010677	16515	42	56	1	2304	8	4	false	0.13705564191161232	0.6640918993860158	1.2209349233857443E-90	negative regulation of cellular carbohydrate metabolic process
GO:0006206	16515	14	56	1	102	1	2	false	0.13725490196078405	0.6640918993860158	1.6818467709678366E-17	pyrimidine nucleobase metabolic process
GO:0031396	16515	193	56	2	826	3	2	false	0.13792519805353912	0.6656541044599017	2.883176908307371E-194	regulation of protein ubiquitination
GO:0043548	16515	46	56	1	5904	19	1	false	0.13829548106798115	0.6657641751915877	2.2088586460853803E-116	phosphatidylinositol 3-kinase binding
GO:0002102	16515	28	56	1	4526	24	2	false	0.1387044566024468	0.6660594958653836	1.4470325083701192E-73	podosome
GO:0030212	16515	36	56	1	977	4	2	false	0.13964447158779722	0.6682133503424761	1.6513241656764763E-66	hyaluronan metabolic process
GO:0090183	16515	47	56	1	1898	6	2	false	0.13985049764474577	0.6682133503424761	3.820691252598159E-95	regulation of kidney development
GO:1904354	16515	8	56	1	57	1	3	false	0.14035087719298162	0.6689360216461512	6.0517614113034E-10	negative regulation of telomere capping
GO:0097300	16515	39	56	1	1821	7	2	false	0.14083930065329464	0.6695982631556142	2.165103974942899E-81	programmed necrotic cell death
GO:0009755	16515	209	56	2	4706	15	2	false	0.1412131083142851	0.6697136523024015	0.0	hormone-mediated signaling pathway
GO:0099738	16515	39	56	1	530	2	2	false	0.14188393908055116	0.6712336476008297	4.844844585334826E-60	cell cortex region
GO:0018196	16515	29	56	1	1150	6	1	false	0.14237069223151866	0.6717912084373489	2.1923445441914743E-58	peptidyl-asparagine modification
GO:0035066	16515	28	56	1	195	1	4	false	0.14358974358975052	0.6717912084373489	1.7687230241342137E-34	positive regulation of histone acetylation
GO:0043414	16515	284	56	3	6663	31	3	false	0.14390397925792062	0.6717912084373489	0.0	macromolecule methylation
GO:0031225	16515	131	56	1	908	1	1	false	0.1442731277533127	0.6717912084373489	5.033812529451922E-162	anchored component of membrane
GO:1901985	16515	39	56	1	1273	5	3	false	0.14429178779199264	0.6717912084373489	2.9968386619253813E-75	positive regulation of protein acetylation
GO:0006369	16515	34	56	1	1528	7	2	false	0.1460066717840274	0.6717912084373489	2.3474616462983243E-70	termination of RNA polymerase II transcription
GO:0070613	16515	58	56	1	764	2	3	false	0.14616113028619335	0.6717912084373489	1.3058824681284386E-88	regulation of protein processing
GO:0097191	16515	216	56	2	2832	9	2	false	0.14623510601320333	0.6717912084373489	0.0	extrinsic apoptotic signaling pathway
GO:1901700	16515	1487	56	6	3829	10	1	false	0.14711978613688353	0.6717912084373489	0.0	response to oxygen-containing compound
GO:0045833	16515	67	56	1	3393	8	3	false	0.14761700177938122	0.6717912084373489	1.984720675303163E-142	negative regulation of lipid metabolic process
GO:0099092	16515	17	56	1	328	3	2	false	0.14799652548501793	0.6717912084373489	9.21264341094772E-29	postsynaptic density, intracellular component
GO:0045596	16515	593	56	4	5689	20	4	false	0.1482133275262143	0.6717912084373489	0.0	negative regulation of cell differentiation
GO:0042304	16515	42	56	1	2906	11	4	false	0.14821378347856318	0.6717912084373489	6.584970642169262E-95	regulation of fatty acid biosynthetic process
GO:0031670	16515	54	56	1	3050	9	3	false	0.14869504620382254	0.6717912084373489	2.6067001779708493E-117	cellular response to nutrient
GO:0042555	16515	53	56	1	4639	14	2	false	0.14878975611531653	0.6717912084373489	2.7537703767610757E-125	MCM complex
GO:0097373	16515	53	56	1	4639	14	1	false	0.14878975611531653	0.6717912084373489	2.7537703767610757E-125	MCM core complex
GO:1903046	16515	213	56	3	2347	15	3	false	0.14904053961020267	0.6717912084373489	2.479179046729534E-309	meiotic cell cycle process
GO:1904949	16515	102	56	1	1314	2	1	false	0.14927994380055382	0.6717912084373489	4.308078715086192E-155	ATPase complex
GO:0030507	16515	27	56	1	1518	9	2	false	0.14951701007619292	0.6717912084373489	1.7524850878810955E-58	spectrin binding
GO:0008625	16515	84	56	2	216	2	1	false	0.15012919896639135	0.6717912084373489	3.698586977382659E-62	extrinsic apoptotic signaling pathway via death domain receptors
GO:0001917	16515	48	56	1	10934	37	1	false	0.15045628041860065	0.6717912084373489	1.8940097824288948E-133	photoreceptor inner segment
GO:2000322	16515	6	56	1	77	2	2	false	0.1507177033492802	0.6717912084373489	4.217740338864956E-9	regulation of glucocorticoid receptor signaling pathway
GO:0016859	16515	35	56	1	232	1	1	false	0.15086206896550952	0.6717912084373489	2.4870837492754023E-42	cis-trans isomerase activity
GO:0060993	16515	83	56	1	1055	2	2	false	0.15122530284099972	0.6717912084373489	1.2735649868107214E-125	kidney morphogenesis
GO:0042113	16515	242	56	2	621	2	1	false	0.15147784530676067	0.6717912084373489	1.4509539205180607E-179	B cell activation
GO:0010043	16515	50	56	1	330	1	1	false	0.15151515151515094	0.6717912084373489	1.806297219699849E-60	response to zinc ion
GO:0005539	16515	200	56	2	811	3	1	false	0.15210328748385923	0.6717912084373489	5.617932269535467E-196	glycosaminoglycan binding
GO:1903320	16515	217	56	2	2456	8	2	false	0.1527678458183022	0.6717912084373489	8.50003E-318	regulation of protein modification by small protein conjugation or removal
GO:0015931	16515	199	56	1	2500	2	2	false	0.15289315726243294	0.6717912084373489	8.366965467777354E-301	nucleobase-containing compound transport
GO:0032420	16515	45	56	1	9522	35	4	false	0.15303502676250674	0.6717912084373489	1.2030062542365878E-123	stereocilium
GO:1990776	16515	22	56	1	409	3	1	false	0.1531994744636438	0.6717912084373489	6.959123446008833E-37	response to angiotensin
GO:0031057	16515	37	56	1	910	4	4	false	0.15322169002459365	0.6717912084373489	9.470841263158786E-67	negative regulation of histone modification
GO:0031111	16515	38	56	2	207	4	3	false	0.15449148989044292	0.6758120881965495	1.926193194576755E-42	negative regulation of microtubule polymerization or depolymerization
GO:0016973	16515	17	56	1	109	1	1	false	0.15596330275229434	0.6789660995017925	3.064139723944061E-20	poly(A)+ mRNA export from nucleus
GO:0045143	16515	41	56	2	103	2	2	false	0.15610127546163596	0.6789660995017925	1.0630724755787162E-29	homologous chromosome segregation
GO:0070265	16515	46	56	1	1921	7	1	false	0.1562756001462894	0.6789660995017925	8.593508212491661E-94	necrotic cell death
GO:0110110	16515	65	56	1	2323	6	4	false	0.15672832900892336	0.6793924850251066	3.278280421004405E-128	positive regulation of animal organ morphogenesis
GO:0005798	16515	166	56	1	2016	2	1	false	0.1579399543107783	0.6823678195888371	2.7761336944760134E-248	Golgi-associated vesicle
GO:0051321	16515	213	56	3	2440	16	3	false	0.15812698950806037	0.6823678195888371	4.2679454732E-313	meiotic cell cycle
GO:0046606	16515	11	56	1	518	8	4	false	0.15877679442482873	0.6823910355076361	6.165317810797293E-23	negative regulation of centrosome cycle
GO:0007405	16515	49	56	1	1443	5	3	false	0.1588446773676439	0.6823910355076361	2.1778323299647854E-92	neuroblast proliferation
GO:0070849	16515	46	56	1	1598	6	2	false	0.16098728531373716	0.6863561778253433	4.571221345393242E-90	response to epidermal growth factor
GO:0051985	16515	38	56	1	4335	20	3	false	0.16178351734240148	0.6863561778253433	3.833252305998667E-94	negative regulation of chromosome segregation
GO:0090342	16515	47	56	1	8285	31	3	false	0.16195350965492078	0.6863561778253433	2.0402862429630664E-125	regulation of cell aging
GO:0006633	16515	128	56	1	786	1	3	false	0.16284987277355334	0.6863561778253433	5.342951340667156E-151	fatty acid biosynthetic process
GO:0031114	16515	30	56	1	351	2	4	false	0.1638583638583872	0.6863561778253433	4.1535615337085267E-44	regulation of microtubule depolymerization
GO:0071396	16515	543	56	3	2592	7	2	false	0.16448023058576333	0.6863561778253433	0.0	cellular response to lipid
GO:0033993	16515	838	56	4	2958	8	1	false	0.16461701765472292	0.6863561778253433	0.0	response to lipid
GO:0046777	16515	230	56	2	1849	6	1	false	0.16496186862057927	0.6863561778253433	8.973681207913746E-301	protein autophosphorylation
GO:0061213	16515	18	56	1	109	1	3	false	0.16513761467889954	0.6863561778253433	5.995055981629603E-21	positive regulation of mesonephros development
GO:0002576	16515	123	56	1	744	1	1	false	0.16532258064517066	0.6863561778253433	3.3346792289972616E-144	platelet degranulation
GO:0019866	16515	497	56	2	3303	5	2	false	0.16554383542898743	0.6863561778253433	0.0	organelle inner membrane
GO:1902904	16515	134	56	2	1074	6	3	false	0.16562446125759447	0.6863561778253433	8.083625523314875E-175	negative regulation of supramolecular fiber organization
GO:0042623	16515	289	56	3	525	3	1	false	0.16602746923944742	0.6863561778253433	3.7948954952805876E-156	ATPase activity, coupled
GO:0007163	16515	209	56	2	12841	45	1	false	0.16618508112360153	0.6863561778253433	0.0	establishment or maintenance of cell polarity
GO:0060004	16515	55	56	1	2447	8	1	false	0.16650471600905709	0.6863561778253433	9.870735437493267E-114	reflex
GO:0000447	16515	8	56	1	48	1	3	false	0.16666666666666585	0.6863561778253433	2.6500666913133367E-9	endonucleolytic cleavage in ITS1 to separate SSU-rRNA from 5.8S rRNA and LSU-rRNA from tricistronic rRNA transcript (SSU-rRNA, 5.8S rRNA, LSU-rRNA)
GO:0000480	16515	6	56	1	36	1	2	false	0.1666666666666669	0.6863561778253433	5.134018416750864E-7	endonucleolytic cleavage in 5'-ETS of tricistronic rRNA transcript (SSU-rRNA, 5.8S rRNA, LSU-rRNA)
GO:0010756	16515	6	56	1	36	1	3	false	0.1666666666666669	0.6863561778253433	5.134018416750864E-7	positive regulation of plasminogen activation
GO:0016331	16515	130	56	1	780	1	2	false	0.16666666666669516	0.6863561778253433	6.1558237890519775E-152	morphogenesis of embryonic epithelium
GO:2000378	16515	51	56	1	2263	8	3	false	0.16693213928319936	0.6863561778253433	2.2297693559644172E-105	negative regulation of reactive oxygen species metabolic process
GO:0031253	16515	301	56	2	2390	6	2	false	0.16842440880022694	0.6865823691170719	0.0	cell projection membrane
GO:0043226	16515	9283	56	34	10934	37	1	false	0.16902867487305046	0.6865823691170719	0.0	organelle
GO:0008652	16515	59	56	1	1937	6	3	false	0.1695950263566388	0.6865823691170719	3.880792315783584E-114	cellular amino acid biosynthetic process
GO:0045740	16515	32	56	1	1391	8	4	false	0.17027912884655103	0.6865823691170719	9.766654497774016E-66	positive regulation of DNA replication
GO:0098534	16515	37	56	1	813	4	2	false	0.1702802449944942	0.6865823691170719	6.708146557004631E-65	centriole assembly
GO:0031100	16515	73	56	1	3160	8	2	false	0.17071229051763226	0.6865823691170719	3.4445706851489744E-150	animal organ regeneration
GO:0000726	16515	85	56	3	517	9	1	false	0.17143958608319768	0.6865823691170719	9.554590527571143E-100	non-recombinational repair
GO:0004386	16515	161	56	3	289	3	1	false	0.17146313331644591	0.6865823691170719	1.4073653006443198E-85	helicase activity
GO:0098631	16515	52	56	1	9442	34	2	false	0.17146466701131216	0.6865823691170719	1.8383259511459753E-139	cell adhesion mediator activity
GO:0090190	16515	17	56	1	99	1	5	false	0.1717171717171684	0.6865823691170719	1.811721566748032E-19	positive regulation of branching involved in ureteric bud morphogenesis
GO:0010826	16515	11	56	1	64	1	3	false	0.1718749999999978	0.6865823691170719	1.3448166657792101E-12	negative regulation of centrosome duplication
GO:0060441	16515	26	56	1	151	1	2	false	0.17218543046356952	0.6865823691170719	8.80084812316641E-30	epithelial tube branching involved in lung morphogenesis
GO:0045665	16515	197	56	2	1276	5	3	false	0.17264937671858796	0.6865823691170719	1.2151284064641819E-237	negative regulation of neuron differentiation
GO:0055057	16515	11	56	1	122	2	2	false	0.1728763040238489	0.6865823691170719	7.126188294471042E-16	neuroblast division
GO:0031958	16515	11	56	1	122	2	1	false	0.1728763040238489	0.6865823691170719	7.126188294471042E-16	corticosteroid receptor signaling pathway
GO:0071364	16515	42	56	1	1350	6	3	false	0.17303243344331665	0.6865823691170719	8.985163250057064E-81	cellular response to epidermal growth factor stimulus
GO:0015630	16515	1194	56	8	1977	10	1	false	0.17307895839433496	0.6865823691170719	0.0	microtubule cytoskeleton
GO:0010755	16515	12	56	1	69	1	2	false	0.17391304347826028	0.688465684513113	1.1344191840670262E-13	regulation of plasminogen activation
GO:0090559	16515	76	56	1	3583	9	1	false	0.17566088865957905	0.6934571123458586	3.1664156692945574E-159	regulation of membrane permeability
GO:0071295	16515	19	56	1	108	1	2	false	0.1759259259259268	0.6934571123458586	1.515965926490288E-21	cellular response to vitamin
GO:1903317	16515	59	56	1	4296	14	3	false	0.17625971488122816	0.6934571123458586	9.225538673915563E-135	regulation of protein maturation
GO:0001759	16515	16	56	1	90	1	4	false	0.17777777777778037	0.6973586268656857	4.658373048486573E-18	organ induction
GO:0051881	16515	67	56	1	375	1	1	false	0.17866666666665076	0.6973586268656857	6.74303295793323E-76	regulation of mitochondrial membrane potential
GO:0046686	16515	59	56	1	330	1	1	false	0.1787878787878779	0.6973586268656857	8.865990275084338E-67	response to cadmium ion
GO:0002460	16515	200	56	3	354	3	1	false	0.17915446295674367	0.6973586268656857	1.2770643287887411E-104	adaptive immune response based on somatic recombination of immune receptors built from immunoglobulin superfamily domains
GO:0030890	16515	38	56	1	212	1	4	false	0.1792452830188598	0.6973586268656857	7.099396664439932E-43	positive regulation of B cell proliferation
GO:0046134	16515	14	56	1	78	1	3	false	0.17948717948717588	0.6973586268656857	9.768201397951621E-16	pyrimidine nucleoside biosynthetic process
GO:0007010	16515	1441	56	8	4814	19	1	false	0.17979914492257243	0.6973586268656857	0.0	cytoskeleton organization
GO:0016895	16515	39	56	2	91	2	2	false	0.1809523809523834	0.6991321499013539	1.2169039104908858E-26	exodeoxyribonuclease activity, producing 5'-phosphomonoesters
GO:0000154	16515	30	56	1	314	2	2	false	0.18223072383545907	0.6991321499013539	1.3715136414433884E-42	rRNA modification
GO:0012507	16515	58	56	1	318	1	4	false	0.18238993710693	0.6991321499013539	4.343065279702468E-65	ER to Golgi transport vesicle membrane
GO:0016787	16515	3358	56	9	6357	13	1	false	0.1826103349482466	0.6991321499013539	0.0	hydrolase activity
GO:1902116	16515	30	56	1	1056	7	3	false	0.18317219773399337	0.6991321499013539	7.8402840003556084E-59	negative regulation of organelle assembly
GO:0030433	16515	77	56	1	420	1	2	false	0.18333333333329774	0.6991321499013539	2.510811531711118E-86	ubiquitin-dependent ERAD pathway
GO:0007019	16515	42	56	1	644	3	3	false	0.18343578170940505	0.6991321499013539	5.861312077468386E-67	microtubule depolymerization
GO:0040020	16515	24	56	1	843	7	4	false	0.18365150862306637	0.6991321499013539	5.2044254340101E-47	regulation of meiotic nuclear division
GO:0072028	16515	68	56	1	2379	7	3	false	0.18393357020137469	0.6991321499013539	1.6576096610211998E-133	nephron morphogenesis
GO:0003700	16515	1187	56	6	2246	8	3	false	0.1847130330328146	0.6991321499013539	0.0	DNA-binding transcription factor activity
GO:1901681	16515	213	56	2	9221	34	1	false	0.18487945366074746	0.6991321499013539	0.0	sulfur compound binding
GO:2000242	16515	45	56	1	5317	24	3	false	0.1848889265227162	0.6991321499013539	3.1908195637965546E-112	negative regulation of reproductive process
GO:0005109	16515	37	56	1	200	1	1	false	0.1849999999999929	0.6991321499013539	3.4981060275764673E-41	frizzled binding
GO:1901976	16515	27	56	1	1069	8	2	false	0.18562590315872554	0.6996962449705739	2.5025109027970596E-54	regulation of cell cycle checkpoint
GO:0007281	16515	213	56	2	2402	9	4	false	0.18654002672977632	0.6996962449705739	1.411762789751E-311	germ cell development
GO:1901990	16515	396	56	4	792	5	3	false	0.18670835876982866	0.6996962449705739	1.354574985302177E-237	regulation of mitotic cell cycle phase transition
GO:0031124	16515	98	56	1	524	1	2	false	0.18702290076339942	0.6996962449705739	4.888521951287727E-109	mRNA 3'-end processing
GO:2000758	16515	30	56	1	160	1	3	false	0.18750000000000083	0.6996962449705739	3.6382872994142285E-33	positive regulation of peptidyl-lysine acetylation
GO:0007093	16515	158	56	3	1030	10	3	false	0.18790131884208724	0.6996962449705739	5.732534617089023E-191	mitotic cell cycle checkpoint
GO:0009991	16515	473	56	3	2447	8	1	false	0.18823018946404274	0.6996962449705739	0.0	response to extracellular stimulus
GO:0045137	16515	195	56	2	4647	19	3	false	0.18840258821259623	0.6996962449705739	0.0	development of primary sexual characteristics
GO:0097306	16515	75	56	1	2553	7	3	false	0.18858113172958543	0.6996962449705739	2.200492027713391E-146	cellular response to alcohol
GO:0030676	16515	17	56	1	90	1	2	false	0.18888888888889144	0.6996962449705739	1.0701667814090772E-18	Rac guanyl-nucleotide exchange factor activity
GO:0007098	16515	116	56	2	1442	10	2	false	0.18916631257555183	0.6996962449705739	1.430067185008574E-174	centrosome cycle
GO:0044304	16515	62	56	1	10934	37	2	false	0.19002306688587928	0.7015109752472922	1.4751803191440702E-165	main axon
GO:0022613	16515	404	56	3	2890	11	1	false	0.19057170948791857	0.7021822422122329	0.0	ribonucleoprotein complex biogenesis
GO:0016887	16515	525	56	3	1279	4	1	false	0.19112044057198443	0.7021822422122329	0.0	ATPase activity
GO:0061217	16515	22	56	1	115	1	2	false	0.19130434782608852	0.7021822422122329	4.445030744571448E-24	regulation of mesonephros development
GO:0006325	16515	713	56	4	6509	21	2	false	0.19168415376566483	0.7022310489770818	0.0	chromatin organization
GO:0005882	16515	146	56	2	1069	6	2	false	0.1921025972236911	0.7024209471003667	2.2343526692385693E-184	intermediate filament
GO:0030518	16515	122	56	2	277	2	2	false	0.1930884738136311	0.7025620241109746	6.123670689007926E-82	intracellular steroid hormone receptor signaling pathway
GO:0006418	16515	43	56	1	624	3	2	false	0.19310008698624637	0.7025620241109746	1.7039561467045634E-67	tRNA aminoacylation for protein translation
GO:0002381	16515	46	56	2	104	2	2	false	0.19324122479461564	0.7025620241109746	1.2558723992374632E-30	immunoglobulin production involved in immunoglobulin mediated immune response
GO:0072528	16515	49	56	1	4340	19	5	false	0.19441577460765358	0.7047190549915873	4.626246233603248E-116	pyrimidine-containing compound biosynthetic process
GO:0038127	16515	129	56	1	663	1	1	false	0.19457013574663345	0.7047190549915873	3.2909928694115585E-141	ERBB signaling pathway
GO:1903321	16515	79	56	1	1488	4	3	false	0.19622609357646142	0.7084881075717708	1.7040598787480632E-133	negative regulation of protein modification by small protein conjugation or removal
GO:0032589	16515	53	56	1	1241	5	3	false	0.1963503053865398	0.7084881075717708	1.4132079758453304E-94	neuron projection membrane
GO:1902686	16515	56	56	1	1820	7	2	false	0.19678671756596802	0.708728103113524	4.561885108713715E-108	mitochondrial outer membrane permeabilization involved in programmed cell death
GO:0031115	16515	13	56	1	185	3	5	false	0.1973377511510161	0.7093792330306695	3.2242212778637615E-20	negative regulation of microtubule polymerization
GO:0097730	16515	128	56	1	647	1	1	false	0.19783616692429487	0.7098391307620767	4.413551942134972E-139	non-motile cilium
GO:0061326	16515	86	56	1	1599	4	3	false	0.19856355309811782	0.7111173228710164	7.31522822973402E-145	renal tubule development
GO:0072073	16515	126	56	1	1195	2	2	false	0.19984020521025023	0.7122676579925732	3.9316934228455044E-174	kidney epithelium development
GO:0009173	16515	10	56	1	50	1	2	false	0.19999999999999873	0.7122676579925732	9.734938866048882E-11	pyrimidine ribonucleoside monophosphate metabolic process
GO:0051574	16515	12	56	1	60	1	3	false	0.2000000000000023	0.7122676579925732	7.146129840754998E-13	positive regulation of histone H3-K9 methylation
GO:0022600	16515	82	56	1	1507	4	2	false	0.2007055640685976	0.7133856142761974	1.1131065813993446E-137	digestive system process
GO:0042490	16515	55	56	1	1250	5	1	false	0.20176795211725726	0.7133856142761974	1.9826134541294488E-97	mechanoreceptor differentiation
GO:1901983	16515	66	56	1	1792	6	2	false	0.20186304924716822	0.7133856142761974	3.482270762906054E-122	regulation of protein acetylation
GO:0030888	16515	58	56	1	287	1	3	false	0.20209059233448032	0.7133856142761974	3.173082487135662E-62	regulation of B cell proliferation
GO:0005637	16515	52	56	1	718	3	2	false	0.2021755681377741	0.7133856142761974	1.6222804727732357E-80	nuclear inner membrane
GO:0005088	16515	96	56	1	471	1	2	false	0.20382165605091612	0.7169246524085141	8.091776972751024E-103	Ras guanyl-nucleotide exchange factor activity
GO:2000615	16515	10	56	1	49	1	2	false	0.20408163265306356	0.7169246524085141	1.2168673582561262E-10	regulation of histone H3-K9 acetylation
GO:0071004	16515	19	56	1	93	1	4	false	0.20430107526881455	0.7169246524085141	3.4785409768225385E-20	U2-type prespliceosome
GO:0005730	16515	890	56	7	5098	28	2	false	0.20475332667156476	0.7171981241365961	0.0	nucleolus
GO:0071426	16515	124	56	1	603	1	4	false	0.20563847429522758	0.7189841546526571	2.1368692212776998E-132	ribonucleoprotein complex export from nucleus
GO:0007417	16515	893	56	5	4127	15	2	false	0.2086220373876922	0.7280871104459349	0.0	central nervous system development
GO:0008236	16515	228	56	2	1045	4	2	false	0.20906317008565117	0.7283000616074685	2.7721736095558395E-237	serine-type peptidase activity
GO:0009725	16515	915	56	4	2964	8	2	false	0.2099274851277533	0.7285940870959908	0.0	response to hormone
GO:0033500	16515	221	56	1	1045	1	1	false	0.21148325358854747	0.7285940870959908	2.3881191266294634E-233	carbohydrate homeostasis
GO:0001047	16515	44	56	1	1506	8	1	false	0.2116204057678899	0.7285940870959908	7.512242860433208E-86	core promoter binding
GO:0005657	16515	70	56	1	10934	37	2	false	0.21182146143377936	0.7285940870959908	2.8840113884152997E-183	replication fork
GO:0045171	16515	70	56	1	10934	37	2	false	0.21182146143377936	0.7285940870959908	2.8840113884152997E-183	intercellular bridge
GO:0030522	16515	265	56	2	4610	15	1	false	0.21198955602534142	0.7285940870959908	0.0	intracellular receptor signaling pathway
GO:0002062	16515	112	56	1	3349	7	2	false	0.21205026401666072	0.7285940870959908	2.0899871910402883E-212	chondrocyte differentiation
GO:0032092	16515	74	56	1	5916	19	3	false	0.2129994872765913	0.7285940870959908	3.877692255386247E-172	positive regulation of protein binding
GO:0006301	16515	50	56	2	517	9	1	false	0.2131126563324417	0.7285940870959908	7.448898834937464E-71	postreplication repair
GO:0007099	16515	34	56	1	1439	10	3	false	0.2132709660579688	0.7285940870959908	1.8481552335324702E-69	centriole replication
GO:0050771	16515	58	56	1	512	2	4	false	0.2139264310176314	0.7285940870959908	4.912365714225578E-78	negative regulation of axonogenesis
GO:0017053	16515	79	56	1	4639	14	1	false	0.21400696006488973	0.7285940870959908	3.9281730467475E-173	transcriptional repressor complex
GO:0032941	16515	68	56	1	6537	23	2	false	0.2140910600391664	0.7285940870959908	1.2606269032714877E-163	secretion by tissue
GO:0007283	16515	448	56	4	858	5	2	false	0.21568055683480225	0.7327020335026261	4.429377058526753E-257	spermatogenesis
GO:0036312	16515	10	56	1	46	1	1	false	0.2173913043478244	0.7334252028785762	2.4531747684113277E-10	phosphatidylinositol 3-kinase regulatory subunit binding
GO:0031062	16515	37	56	1	170	1	3	false	0.21764705882351879	0.7334252028785762	2.8206220869127987E-38	positive regulation of histone methylation
GO:0019724	16515	72	56	2	238	3	2	false	0.21812320723181575	0.7334252028785762	7.774221922271863E-63	B cell mediated immunity
GO:0050660	16515	74	56	1	1541	5	3	false	0.21838132136166089	0.7334252028785762	2.4875269051361403E-128	flavin adenine dinucleotide binding
GO:0061333	16515	68	56	1	311	1	2	false	0.2186495176849062	0.7334252028785762	2.122177365655949E-70	renal tubule morphogenesis
GO:0050905	16515	95	56	1	817	2	1	false	0.21916324669411882	0.7334252028785762	6.663080425692171E-127	neuromuscular process
GO:0051571	16515	16	56	1	73	1	3	false	0.21917808219178211	0.7334252028785762	1.8969000441020633E-16	positive regulation of histone H3-K4 methylation
GO:0032922	16515	65	56	1	7111	27	3	false	0.21994599001617024	0.7334252028785762	4.658596512697576E-160	circadian regulation of gene expression
GO:0051540	16515	67	56	1	9221	34	1	false	0.21994672350996003	0.7334252028785762	1.06220257712954E-171	metal cluster binding
GO:0022616	16515	23	56	1	942	10	2	false	0.2199484647472104	0.7334252028785762	1.339384630260168E-46	DNA strand elongation
GO:0042788	16515	32	56	1	273	2	2	false	0.2210730446024037	0.7334252028785762	1.9241750835504074E-42	polysomal ribosome
GO:0045935	16515	1094	56	7	5450	25	4	false	0.2223951715448118	0.7334252028785762	0.0	positive regulation of nucleobase-containing compound metabolic process
GO:0048667	16515	545	56	2	1154	2	2	false	0.22282313789218675	0.7334252028785762	0.0	cell morphogenesis involved in neuron differentiation
GO:0031325	16515	2641	56	11	9799	32	4	false	0.22315961107517826	0.7334252028785762	0.0	positive regulation of cellular metabolic process
GO:0045132	16515	65	56	2	359	5	3	false	0.22367805199916224	0.7334252028785762	3.291003986166314E-73	meiotic chromosome segregation
GO:0071417	16515	559	56	3	2670	8	4	false	0.2238207177192603	0.7334252028785762	0.0	cellular response to organonitrogen compound
GO:0006383	16515	54	56	1	2161	10	1	false	0.22399374936641694	0.7334252028785762	3.8190087161515313E-109	transcription by RNA polymerase III
GO:0051445	16515	39	56	1	1253	8	3	false	0.22406045817884745	0.7334252028785762	5.610458478070118E-75	regulation of meiotic cell cycle
GO:0014823	16515	68	56	1	7281	27	1	false	0.2241558806164753	0.7334252028785762	7.975666247536894E-167	response to activity
GO:0045111	16515	178	56	2	1977	10	1	false	0.22539778548010334	0.7334252028785762	4.727759231309853E-259	intermediate filament cytoskeleton
GO:0005085	16515	212	56	1	1760	2	2	false	0.2264600237740144	0.7334252028785762	2.4038542226050965E-280	guanyl-nucleotide exchange factor activity
GO:0007569	16515	101	56	1	3593	9	2	false	0.22655915728633855	0.7334252028785762	3.085487716267369E-199	cell aging
GO:0016741	16515	177	56	1	2841	4	1	false	0.22697959979744609	0.7334252028785762	5.1519296440650425E-287	transferase activity, transferring one-carbon groups
GO:0042594	16515	175	56	2	3683	19	2	false	0.22744303406300442	0.7334252028785762	6.165897095037845E-305	response to starvation
GO:0098984	16515	348	56	3	1222	6	1	false	0.2276117568386315	0.7334252028785762	3.52185E-316	neuron to neuron synapse
GO:0071704	16515	8995	56	33	9406	33	1	false	0.22832729242695646	0.7334252028785762	0.0	organic substance metabolic process
GO:0051219	16515	80	56	1	5904	19	1	false	0.22864875584019792	0.7334252028785762	2.491826638238962E-183	phosphoprotein binding
GO:0019538	16515	5250	56	22	8935	33	3	false	0.22906019221944054	0.7334252028785762	0.0	protein metabolic process
GO:0002088	16515	69	56	1	4812	18	2	false	0.22928514209355863	0.7334252028785762	2.320509248924028E-156	lens development in camera-type eye
GO:0016570	16515	421	56	3	3779	15	2	false	0.22929898527339776	0.7334252028785762	0.0	histone modification
GO:1902165	16515	17	56	1	74	1	3	false	0.22972972972972883	0.7334252028785762	4.3577433445586685E-17	regulation of intrinsic apoptotic signaling pathway in response to DNA damage by p53 class mediator
GO:0043627	16515	70	56	1	7281	27	1	false	0.2299537543872749	0.7334252028785762	7.405296511552604E-171	response to estrogen
GO:0140110	16515	1582	56	7	11969	38	1	false	0.23007442686661025	0.7334252028785762	0.0	transcription regulator activity
GO:0007292	16515	107	56	2	580	5	1	false	0.23082895881393423	0.7334252028785762	8.609903056801501E-120	female gamete generation
GO:0061387	16515	99	56	1	428	1	2	false	0.2313084112149492	0.7334252028785762	6.420608069451326E-100	regulation of extent of cell growth
GO:0009648	16515	23	56	1	274	3	1	false	0.23205350360240273	0.7334252028785762	5.710722720634146E-34	photoperiodism
GO:0051865	16515	68	56	1	807	3	1	false	0.23234898023759948	0.7334252028785762	9.742484104058489E-101	protein autoubiquitination
GO:0016569	16515	437	56	3	4154	16	2	false	0.23303428203687937	0.7334252028785762	0.0	covalent chromatin modification
GO:0030516	16515	87	56	1	373	1	4	false	0.2332439678284262	0.7334252028785762	2.104213747088152E-87	regulation of axon extension
GO:1901701	16515	1030	56	4	3209	8	2	false	0.23358349021105718	0.7334252028785762	0.0	cellular response to oxygen-containing compound
GO:0033048	16515	36	56	1	154	1	4	false	0.2337662337662322	0.7334252028785762	5.6399426917572406E-36	negative regulation of mitotic sister chromatid segregation
GO:0070536	16515	32	56	1	257	2	1	false	0.23394941634239863	0.7334252028785762	1.503120411283182E-41	protein K63-linked deubiquitination
GO:0006611	16515	172	56	1	1377	2	2	false	0.2342955700801977	0.7334252028785762	1.8894853900743452E-224	protein export from nucleus
GO:0140013	16515	213	56	3	1122	9	2	false	0.23476508936894808	0.7334252028785762	5.072039602284252E-236	meiotic nuclear division
GO:0034660	16515	430	56	3	3298	13	1	false	0.23487659137176653	0.7334252028785762	0.0	ncRNA metabolic process
GO:0001819	16515	412	56	2	1759	4	3	false	0.23525693752680474	0.7334252028785762	0.0	positive regulation of cytokine production
GO:0033762	16515	35	56	1	409	3	1	false	0.23590827991801072	0.7334252028785762	1.795842275244038E-51	response to glucagon
GO:0010972	16515	86	56	2	366	4	4	false	0.23595898619885908	0.7334252028785762	4.422493043847607E-86	negative regulation of G2/M transition of mitotic cell cycle
GO:0005762	16515	57	56	1	241	1	3	false	0.2365145228216048	0.7334252028785762	9.211877328308438E-57	mitochondrial large ribosomal subunit
GO:0007276	16515	580	56	5	773	5	2	false	0.23679059838192987	0.7334252028785762	6.572703527412539E-188	gamete generation
GO:1901991	16515	217	56	3	617	5	4	false	0.2370635293371139	0.7334252028785762	5.049151285431791E-173	negative regulation of mitotic cell cycle phase transition
GO:0051783	16515	166	56	2	1962	11	2	false	0.2371881351715406	0.7334252028785762	3.067883589034152E-246	regulation of nuclear division
GO:0032984	16515	353	56	2	1882	5	2	false	0.2373387580272461	0.7334252028785762	0.0	protein-containing complex disassembly
GO:0014075	16515	41	56	1	931	6	1	false	0.23736223856229713	0.7334252028785762	1.5334780251180785E-72	response to amine
GO:0005815	16515	738	56	4	10934	37	2	false	0.2377240020770157	0.7334252028785762	0.0	microtubule organizing center
GO:0017145	16515	122	56	2	649	5	1	false	0.2379198605289788	0.7334252028785762	1.515820243281184E-135	stem cell division
GO:0032870	16515	641	56	3	2591	7	3	false	0.23799524577219094	0.7334252028785762	0.0	cellular response to hormone stimulus
GO:0009129	16515	15	56	1	63	1	1	false	0.23809523809523717	0.7334252028785762	8.187880127782087E-15	pyrimidine nucleoside monophosphate metabolic process
GO:0048519	16515	4686	56	19	13878	48	2	false	0.23922158096109086	0.7357119568562602	0.0	negative regulation of biological process
GO:0031397	16515	71	56	1	812	3	3	false	0.24031690239880749	0.7378961298014666	5.254160417574559E-104	negative regulation of protein ubiquitination
GO:0005089	16515	45	56	1	186	1	2	false	0.24193548387097707	0.7416774193548673	2.9611880592595653E-44	Rho guanyl-nucleotide exchange factor activity
GO:0006213	16515	33	56	1	136	1	2	false	0.242647058823529	0.7426705506483731	2.3500689946253996E-32	pyrimidine nucleoside metabolic process
GO:0007006	16515	116	56	1	2968	7	3	false	0.2437346488931731	0.7429515482404584	5.172377991069598E-212	mitochondrial membrane organization
GO:0044249	16515	4600	56	19	8896	32	2	false	0.24505426234771666	0.7429515482404584	0.0	cellular biosynthetic process
GO:0022008	16515	1450	56	5	3721	9	2	false	0.2451382476442986	0.7429515482404584	0.0	neurogenesis
GO:0071166	16515	125	56	1	2730	6	1	false	0.24533219429965208	0.7429515482404584	1.015110550149462E-219	ribonucleoprotein complex localization
GO:0003006	16515	848	56	5	5486	22	2	false	0.24538828404360094	0.7429515482404584	0.0	developmental process involved in reproduction
GO:1901607	16515	42	56	1	171	1	2	false	0.24561403508772392	0.7429515482404584	5.631834888706973E-41	alpha-amino acid biosynthetic process
GO:0032502	16515	5265	56	21	13878	48	1	false	0.24567765995310992	0.7429515482404584	0.0	developmental process
GO:0071496	16515	292	56	2	2447	8	1	false	0.24584096116098675	0.7429515482404584	0.0	cellular response to external stimulus
GO:0070665	16515	123	56	1	930	2	3	false	0.2471474703984649	0.7435301085334458	4.262525829692558E-157	positive regulation of leukocyte proliferation
GO:0051640	16515	807	56	3	2730	6	1	false	0.24741617050268028	0.7435301085334458	0.0	organelle localization
GO:0002520	16515	859	56	4	5348	16	2	false	0.24810120683582695	0.7435301085334458	0.0	immune system development
GO:1901699	16515	613	56	3	3146	9	2	false	0.24810318472820084	0.7435301085334458	0.0	cellular response to nitrogen compound
GO:0032391	16515	37	56	1	149	1	2	false	0.24832214765101693	0.7435301085334458	7.13498998147992E-36	photoreceptor connecting cilium
GO:0031668	16515	224	56	2	6314	27	4	false	0.24836078781910506	0.7435301085334458	0.0	cellular response to extracellular stimulus
GO:0004857	16515	323	56	1	1298	1	2	false	0.24884437596302209	0.7438156386039787	2.056087727E-315	enzyme inhibitor activity
GO:0051573	16515	11	56	1	44	1	3	false	0.24999999999999994	0.7451728401306411	1.303893311781652E-10	negative regulation of histone H3-K9 methylation
GO:0004536	16515	94	56	2	1072	11	3	false	0.2500762715052204	0.7451728401306411	1.0537133203664362E-137	deoxyribonuclease activity
GO:0018208	16515	54	56	1	1150	6	1	false	0.2511475294493048	0.7472028981752609	4.3115049773402993E-94	peptidyl-proline modification
GO:0043043	16515	640	56	3	1774	5	3	false	0.25186836145406183	0.7481857062728411	0.0	peptide biosynthetic process
GO:0032204	16515	80	56	1	3885	14	4	false	0.253075767243003	0.7494123509756702	1.145853018678044E-168	regulation of telomere maintenance
GO:0030135	16515	274	56	1	2016	2	1	false	0.2534114183306054	0.7494123509756702	0.0	coated vesicle
GO:0051653	16515	48	56	1	1999	12	2	false	0.2535863870823392	0.7494123509756702	7.978545923241578E-98	spindle localization
GO:1902166	16515	16	56	1	63	1	4	false	0.25396825396825295	0.7494123509756702	2.7292933759273687E-15	negative regulation of intrinsic apoptotic signaling pathway in response to DNA damage by p53 class mediator
GO:0097327	16515	83	56	1	892	3	1	false	0.2542369666671115	0.7494123509756702	2.668373144997338E-119	response to antineoplastic agent
GO:0071474	16515	11	56	1	43	1	2	false	0.25581395348837	0.7514501554499188	1.738524415708855E-10	cellular hyperosmotic response
GO:0070160	16515	116	56	1	453	1	1	false	0.25607064017654463	0.7514501554499188	2.7755055669990687E-111	tight junction
GO:0010977	16515	134	56	1	975	2	4	false	0.2561048807457187	0.7514501554499188	8.645481021079112E-169	negative regulation of neuron projection development
GO:0051293	16515	43	56	1	1175	8	4	false	0.258564036460456	0.7523951782110003	1.2804917226751458E-79	establishment of spindle localization
GO:0035869	16515	88	56	1	10934	37	2	false	0.25880152298666764	0.7523951782110003	1.0190585374674722E-221	ciliary transition zone
GO:0001216	16515	400	56	3	1325	6	2	false	0.2588468531674065	0.7523951782110003	0.0	DNA-binding transcription activator activity
GO:0030282	16515	101	56	1	390	1	2	false	0.2589743589743896	0.7523951782110003	2.866134494581238E-96	bone mineralization
GO:0022412	16515	283	56	2	12909	45	3	false	0.2591887322284375	0.7523951782110003	0.0	cellular process involved in reproduction in multicellular organism
GO:0006353	16515	70	56	1	2371	10	2	false	0.2593735609774694	0.7523951782110003	1.90518362398519E-136	DNA-templated transcription, termination
GO:2001252	16515	165	56	2	1500	9	3	false	0.2597796539423131	0.7523951782110003	5.60016926961526E-225	positive regulation of chromosome organization
GO:1901797	16515	31	56	1	740	7	3	false	0.25978226242350655	0.7523951782110003	1.760225254860255E-55	negative regulation of signal transduction by p53 class mediator
GO:0002443	16515	689	56	3	1079	3	1	false	0.25996117326496987	0.7523951782110003	1.0361788699599989E-305	leukocyte mediated immunity
GO:0033047	16515	60	56	1	230	1	3	false	0.26086956521735966	0.7538855006884783	7.783486791507657E-57	regulation of mitotic sister chromatid segregation
GO:0003677	16515	1911	56	10	2455	11	1	false	0.26202450933167887	0.755575913649233	0.0	DNA binding
GO:0045023	16515	43	56	1	1438	10	1	false	0.2625502857980233	0.755575913649233	1.8748188408440704E-83	G0 to G1 transition
GO:1903827	16515	498	56	2	2490	5	3	false	0.2626375566233764	0.755575913649233	0.0	regulation of cellular protein localization
GO:0005635	16515	446	56	3	6747	27	3	false	0.2630358147940667	0.7555871381490731	0.0	nuclear envelope
GO:0030865	16515	54	56	1	1441	8	1	false	0.2638435363471512	0.7566721066793084	1.7067991505015847E-99	cortical cytoskeleton organization
GO:0009058	16515	4757	56	19	9406	33	1	false	0.2643240340801589	0.7566721066793084	0.0	biosynthetic process
GO:0051236	16515	181	56	1	4806	8	2	false	0.2645982836509064	0.7566721066793084	0.0	establishment of RNA localization
GO:0031638	16515	50	56	1	188	1	1	false	0.2659574468085029	0.7580613254203743	7.804904553530162E-47	zymogen activation
GO:0072164	16515	92	56	1	939	3	2	false	0.2663271284777791	0.7580613254203743	4.090042797844016E-130	mesonephric tubule development
GO:0008173	16515	46	56	1	470	3	3	false	0.2663277021486493	0.7580613254203743	6.499623185894583E-65	RNA methyltransferase activity
GO:2000617	16515	8	56	1	30	1	3	false	0.2666666666666661	0.7580613254203743	1.7085474356838698E-7	positive regulation of histone H3-K9 acetylation
GO:0022603	16515	970	56	4	3247	9	2	false	0.2672436511378397	0.7585760527112606	0.0	regulation of anatomical structure morphogenesis
GO:0006111	16515	45	56	1	168	1	3	false	0.2678571428571467	0.7591927303465874	5.751877815156494E-42	regulation of gluconeogenesis
GO:0051536	16515	67	56	1	463	2	2	false	0.26874421474862653	0.7605818544436758	1.4094328437419698E-82	iron-sulfur cluster binding
GO:0035303	16515	183	56	1	1839	3	2	false	0.2699418674611596	0.7607535465340066	5.425185702300607E-258	regulation of dephosphorylation
GO:0005518	16515	62	56	1	821	4	1	false	0.26998053259065047	0.7607535465340066	6.83727537635489E-95	collagen binding
GO:0070932	16515	20	56	1	74	1	1	false	0.2702702702702693	0.7607535465340066	1.6978220822956228E-18	histone H3 deacetylation
GO:0002377	16515	85	56	2	163	2	1	false	0.27039309247894494	0.7607535465340066	1.5915812216883724E-48	immunoglobulin production
GO:0046902	16515	68	56	1	251	1	3	false	0.27091633466134923	0.7611080604268989	3.7014361771684905E-63	regulation of mitochondrial membrane permeability
GO:0061564	16515	477	56	2	915	2	1	false	0.2714926283314492	0.7616103600044755	3.141381716105017E-274	axon development
GO:0044030	16515	19	56	1	371	6	2	false	0.2721280189390709	0.7620079686005159	2.9551293611594267E-32	regulation of DNA methylation
GO:0071383	16515	230	56	2	1123	5	4	false	0.27242978000592555	0.7620079686005159	1.8266029166835424E-246	cellular response to steroid hormone stimulus
GO:0043517	16515	14	56	1	184	4	4	false	0.27332117837468567	0.7631716351980652	2.839226543474563E-21	positive regulation of DNA damage response, signal transduction by p53 class mediator
GO:0050794	16515	8239	56	31	12995	45	2	false	0.2739285550115134	0.7631716351980652	0.0	regulation of cellular process
GO:0000313	16515	87	56	1	9283	34	2	false	0.27437554701025846	0.7631716351980652	2.044083612305091E-213	organellar ribosome
GO:0009898	16515	146	56	1	5540	12	2	false	0.2744390692335422	0.7631716351980652	2.2633782573487843E-292	cytoplasmic side of plasma membrane
GO:0031214	16515	134	56	1	3369	8	3	false	0.27750232351207477	0.7682220202669544	6.00549036076467E-244	biomineral tissue development
GO:0035312	16515	25	56	2	47	2	2	false	0.2775208140610514	0.7682220202669544	6.741316548173564E-14	5'-3' exodeoxyribonuclease activity
GO:0009174	16515	10	56	1	36	1	3	false	0.27777777777777835	0.7682220202669544	3.9341137293110024E-9	pyrimidine ribonucleoside monophosphate biosynthetic process
GO:0048640	16515	81	56	1	1279	5	4	false	0.2793884388283251	0.7682220202669544	1.7009927602506357E-130	negative regulation of developmental growth
GO:0007595	16515	45	56	1	161	1	3	false	0.279503105590065	0.7682220202669544	5.347213382516864E-41	lactation
GO:0009116	16515	92	56	1	6217	22	3	false	0.2800339462555632	0.7682220202669544	2.3943490706463975E-207	nucleoside metabolic process
GO:0043039	16515	46	56	1	164	1	2	false	0.2804878048780599	0.7682220202669544	7.841637262122434E-42	tRNA aminoacylation
GO:0048515	16515	132	56	1	3678	9	4	false	0.28057658164567606	0.7682220202669544	2.636882265012966E-246	spermatid differentiation
GO:2000323	16515	6	56	1	40	2	3	false	0.2807692307692319	0.7682220202669544	2.6052657631605334E-7	negative regulation of glucocorticoid receptor signaling pathway
GO:0016233	16515	41	56	1	146	1	1	false	0.28082191780822646	0.7682220202669544	3.0787693535983516E-37	telomere capping
GO:0001764	16515	144	56	1	2251	5	2	false	0.28168793187493546	0.7682220202669544	1.077219654036956E-231	neuron migration
GO:0007219	16515	167	56	1	2604	5	1	false	0.2822745915381013	0.7682220202669544	1.341951331543353E-268	Notch signaling pathway
GO:1901363	16515	3236	56	14	9221	34	1	false	0.28236210645506554	0.7682220202669544	0.0	heterocyclic compound binding
GO:0036477	16515	797	56	4	10934	37	1	false	0.28240815801255675	0.7682220202669544	0.0	somatodendritic compartment
GO:0070646	16515	273	56	2	2082	8	2	false	0.2829300345537744	0.7682220202669544	0.0	protein modification by small protein removal
GO:0005819	16515	351	56	3	4526	24	2	false	0.28397079420432136	0.7682220202669544	0.0	spindle
GO:0006631	16515	321	56	1	1129	1	2	false	0.2843224092117446	0.7682220202669544	7.325902166768504E-292	fatty acid metabolic process
GO:1902532	16515	532	56	3	2835	10	3	false	0.28509936537759833	0.7682220202669544	0.0	negative regulation of intracellular signal transduction
GO:0031167	16515	22	56	1	77	1	2	false	0.2857142857142857	0.7682220202669544	9.829496265921984E-20	rRNA methylation
GO:0043038	16515	46	56	1	297	2	1	false	0.2862180362179909	0.7682220202669544	3.899738383598294E-55	amino acid activation
GO:0044786	16515	49	56	1	1482	10	2	false	0.28628145901698937	0.7682220202669544	5.76749663514779E-93	cell cycle DNA replication
GO:0007062	16515	54	56	1	2114	13	3	false	0.2863465796609857	0.7682220202669544	1.2709883528846492E-108	sister chromatid cohesion
GO:0009581	16515	103	56	1	2495	8	2	false	0.28663022692814466	0.7682220202669544	1.0583984772080447E-185	detection of external stimulus
GO:0051983	16515	90	56	1	8310	31	2	false	0.2869370472143094	0.7682220202669544	4.1486532662105524E-215	regulation of chromosome segregation
GO:0048156	16515	45	56	1	957	7	1	false	0.28696987017540343	0.7682220202669544	2.472720139848158E-78	tau protein binding
GO:0043296	16515	130	56	1	453	1	1	false	0.2869757174392371	0.7682220202669544	2.8542323203351293E-117	apical junction complex
GO:0061647	16515	45	56	1	421	3	1	false	0.288220778705306	0.7682220202669544	1.1076283310002254E-61	histone H3-K9 modification
GO:0060341	16515	720	56	2	4068	6	2	false	0.2882216857110232	0.7682220202669544	0.0	regulation of cellular localization
GO:0043255	16515	92	56	1	3022	11	3	false	0.2886947813614795	0.7682220202669544	3.276527440310423E-178	regulation of carbohydrate biosynthetic process
GO:0072384	16515	77	56	1	718	3	2	false	0.2888155709662099	0.7682220202669544	1.1929162407887686E-105	organelle transport along microtubule
GO:0008233	16515	1074	56	4	5075	13	3	false	0.28894921788584815	0.7682220202669544	0.0	peptidase activity
GO:0070126	16515	89	56	1	1090	4	3	false	0.2890856349751953	0.7682220202669544	3.0976882852481493E-133	mitochondrial translational termination
GO:0099081	16515	1229	56	6	1510	6	1	false	0.2900417630707299	0.7691452569169913	2.9472324095E-314	supramolecular polymer
GO:0009790	16515	929	56	5	4343	17	1	false	0.29034638425035264	0.7691452569169913	0.0	embryo development
GO:0045839	16515	44	56	1	1047	8	5	false	0.2915291160165305	0.7691452569169913	8.808364843504439E-79	negative regulation of mitotic nuclear division
GO:0097485	16515	253	56	1	2319	3	3	false	0.29299928651303514	0.7691452569169913	0.0	neuron projection guidance
GO:0016053	16515	274	56	2	5091	20	4	false	0.2930397850909724	0.7691452569169913	0.0	organic acid biosynthetic process
GO:0051641	16515	2730	56	6	5875	10	1	false	0.29349375774718905	0.7691452569169913	0.0	cellular localization
GO:0000460	16515	33	56	1	207	2	1	false	0.294076262839448	0.7691452569169913	4.813199815357504E-39	maturation of 5.8S rRNA
GO:0018193	16515	1150	56	6	3764	15	1	false	0.29452822116486077	0.7691452569169913	0.0	peptidyl-amino acid modification
GO:0030424	16515	602	56	4	1047	5	1	false	0.29456453024658963	0.7691452569169913	3.60013370824989E-309	axon
GO:0072527	16515	89	56	1	8468	33	4	false	0.29484290048272277	0.7691452569169913	7.026501561340302E-214	pyrimidine-containing compound metabolic process
GO:0045739	16515	61	56	2	621	11	4	false	0.29502558395584205	0.7691452569169913	4.471302535958817E-86	positive regulation of DNA repair
GO:0042752	16515	100	56	1	8926	31	2	false	0.2952074089952119	0.7691452569169913	1.3997728163591125E-237	regulation of circadian rhythm
GO:0018107	16515	105	56	1	1856	6	2	false	0.2952450403884594	0.7691452569169913	1.366428454348148E-174	peptidyl-threonine phosphorylation
GO:0030134	16515	88	56	1	298	1	2	false	0.29530201342285534	0.7691452569169913	5.752747179084125E-78	COPII-coated ER to Golgi transport vesicle
GO:0004521	16515	65	56	1	220	1	3	false	0.29545454545454364	0.7691452569169913	1.7294918023527772E-57	endoribonuclease activity
GO:0033260	16515	47	56	1	3376	25	2	false	0.2965448751829151	0.7709362019680669	5.217441343648344E-107	nuclear DNA replication
GO:0070125	16515	88	56	1	1543	6	3	false	0.29737041781975787	0.7720348516838159	6.173038727652802E-146	mitochondrial translational elongation
GO:1902903	16515	333	56	2	2441	8	2	false	0.2997215302353054	0.7751864141334474	0.0	regulation of supramolecular fiber organization
GO:0044205	16515	3	56	1	10	1	1	false	0.29999999999999966	0.7751864141334474	0.008333333333333312	'de novo' UMP biosynthetic process
GO:0051598	16515	3	56	1	10	1	2	false	0.29999999999999966	0.7751864141334474	0.008333333333333312	meiotic recombination checkpoint
GO:0098687	16515	324	56	2	10934	37	2	false	0.3002026718617004	0.7751864141334474	0.0	chromosomal region
GO:0046649	16515	621	56	2	1132	2	1	false	0.30072827136333424	0.7754428566981159	0.0	lymphocyte activation
GO:1904375	16515	109	56	1	664	2	2	false	0.3015728070654751	0.7754428566981159	4.1850203710874176E-128	regulation of protein localization to cell periphery
GO:0098742	16515	225	56	1	745	1	1	false	0.30201342281867893	0.7754428566981159	2.012188514448222E-197	cell-cell adhesion via plasma-membrane adhesion molecules
GO:0120111	16515	82	56	1	1183	5	2	false	0.30218751879450984	0.7754428566981159	8.718925535001856E-129	neuron projection cytoplasm
GO:1904353	16515	26	56	1	86	1	2	false	0.302325581395351	0.7754428566981159	1.385136351497846E-22	regulation of telomere capping
GO:0046364	16515	87	56	1	769	3	3	false	0.30279984419035133	0.7755238095238224	2.785888668025626E-117	monosaccharide biosynthetic process
GO:0006520	16515	297	56	2	8872	33	3	false	0.3033705004901328	0.7755238095238224	0.0	cellular amino acid metabolic process
GO:0060113	16515	51	56	1	168	1	2	false	0.3035714285714336	0.7755238095238224	2.437711534088529E-44	inner ear receptor cell differentiation
GO:0016444	16515	59	56	2	267	5	1	false	0.3056845007064286	0.7798821615892373	9.769658981063454E-61	somatic cell DNA recombination
GO:0019219	16515	2640	56	13	6350	27	4	false	0.3064366216933986	0.7800831900372266	0.0	regulation of nucleobase-containing compound metabolic process
GO:0034404	16515	80	56	1	3543	16	3	false	0.3066370761484603	0.7800831900372266	1.9738434266758822E-165	nucleobase-containing small molecule biosynthetic process
GO:0050731	16515	179	56	1	1069	2	3	false	0.30698472092279167	0.7800831900372266	5.327987361261066E-209	positive regulation of peptidyl-tyrosine phosphorylation
GO:0044389	16515	301	56	2	2163	8	1	false	0.3084149599559459	0.7826795540074072	0.0	ubiquitin-like protein ligase binding
GO:2000001	16515	13	56	1	325	9	3	false	0.310712732130326	0.7870249995035783	1.759502357890718E-23	regulation of DNA damage checkpoint
GO:0050730	16515	238	56	1	1398	2	2	false	0.3116047774559875	0.7870249995035783	3.346330631510962E-276	regulation of peptidyl-tyrosine phosphorylation
GO:0035023	16515	72	56	1	231	1	2	false	0.3116883116883115	0.7870249995035783	1.0067867875604283E-61	regulation of Rho protein signal transduction
GO:0070888	16515	50	56	1	562	4	1	false	0.3118552390256555	0.7870249995035783	9.37524765784408E-73	E-box binding
GO:0008360	16515	150	56	1	3678	9	2	false	0.31281978653286446	0.7870249995035783	1.790268214057534E-271	regulation of cell shape
GO:0032501	16515	6028	56	23	13878	48	1	false	0.31354558257108406	0.7870249995035783	0.0	multicellular organismal process
GO:0051569	16515	27	56	1	86	1	2	false	0.31395348837209486	0.7870249995035783	6.233113581740502E-23	regulation of histone H3-K4 methylation
GO:0000987	16515	585	56	4	1418	7	2	false	0.3140840155515435	0.7870249995035783	0.0	cis-regulatory region sequence-specific DNA binding
GO:0006970	16515	71	56	1	3809	20	2	false	0.3142693096925201	0.7870249995035783	9.488191089584345E-153	response to osmotic stress
GO:1901576	16515	4681	56	19	9027	33	2	false	0.3150138678467728	0.7870249995035783	0.0	organic substance biosynthetic process
GO:0021987	16515	100	56	1	4812	18	2	false	0.3152371924704391	0.7870249995035783	1.5392265631335264E-210	cerebral cortex development
GO:0097159	16515	3307	56	14	9221	34	1	false	0.31550286121745763	0.7870249995035783	0.0	organic cyclic compound binding
GO:1901222	16515	96	56	1	1824	7	2	false	0.3155308706466148	0.7870249995035783	1.1045459205787997E-162	regulation of NIK/NF-kappaB signaling
GO:0034613	16515	2012	56	5	2533	5	2	false	0.3158779877965823	0.7870249995035783	0.0	cellular protein localization
GO:0045766	16515	150	56	1	473	1	3	false	0.3171247357293565	0.7877677790206589	1.2060548627082368E-127	positive regulation of angiogenesis
GO:0050671	16515	120	56	1	377	1	4	false	0.3183023872679177	0.7877677790206589	8.505425690123156E-102	positive regulation of lymphocyte proliferation
GO:0048592	16515	130	56	1	408	1	2	false	0.31862745098041195	0.7877677790206589	3.0256335327197945E-110	eye morphogenesis
GO:0070316	16515	43	56	1	696	6	2	false	0.31891089403149514	0.7877677790206589	1.3311941220925245E-69	regulation of G0 to G1 transition
GO:1902751	16515	29	56	1	318	4	3	false	0.31914561043054795	0.7877677790206589	8.871110289747314E-42	positive regulation of cell cycle G2/M phase transition
GO:0033046	16515	38	56	1	515	5	5	false	0.31941895463386427	0.7877677790206589	1.8950287423680088E-58	negative regulation of sister chromatid segregation
GO:0007026	16515	26	56	1	149	2	5	false	0.31951750408124596	0.7877677790206589	1.2860594192884766E-29	negative regulation of microtubule depolymerization
GO:0002366	16515	641	56	2	1133	2	2	false	0.31986127701249983	0.7877677790206589	0.0	leukocyte activation involved in immune response
GO:0048754	16515	137	56	1	782	2	3	false	0.31987647812007963	0.7877677790206589	6.838383379165373E-157	branching morphogenesis of an epithelial tube
GO:0060284	16515	839	56	3	2508	6	2	false	0.32185142467919164	0.7892836304646429	0.0	regulation of cell development
GO:0030879	16515	131	56	1	406	1	1	false	0.3226600985221677	0.7892836304646429	3.0967671091572335E-110	mammary gland development
GO:0031072	16515	120	56	1	5904	19	1	false	0.3234572350827517	0.7892836304646429	6.555799756571216E-254	heat shock protein binding
GO:0061138	16515	166	56	1	513	1	2	false	0.3235867446393482	0.7892836304646429	1.4674518701577213E-139	morphogenesis of a branching epithelium
GO:0033036	16515	2808	56	6	5875	10	1	false	0.323900267774607	0.7892836304646429	0.0	macromolecule localization
GO:0062012	16515	382	56	2	6267	19	2	false	0.3239775207686517	0.7892836304646429	0.0	regulation of small molecule metabolic process
GO:0006270	16515	36	56	1	942	10	2	false	0.32400593011731	0.7892836304646429	6.293226112034193E-66	DNA replication initiation
GO:0051570	16515	24	56	1	74	1	2	false	0.32432432432432434	0.7892836304646429	5.704664158049463E-20	regulation of histone H3-K9 methylation
GO:0035601	16515	97	56	1	3765	15	2	false	0.32447089443356486	0.7892836304646429	4.738700537808456E-195	protein deacylation
GO:0019783	16515	355	56	2	622	2	1	false	0.32534911536738437	0.7892836304646429	9.176914798745161E-184	ubiquitin-like protein-specific protease activity
GO:1903557	16515	82	56	1	459	2	3	false	0.32570330412617643	0.7892836304646429	5.690126979113087E-93	positive regulation of tumor necrosis factor superfamily cytokine production
GO:0001889	16515	133	56	1	408	1	2	false	0.3259803921568666	0.7892836304646429	3.2740065621445798E-111	liver development
GO:0070593	16515	15	56	1	46	1	1	false	0.32608695652173636	0.7892836304646429	1.9541220581707824E-12	dendrite self-avoidance
GO:0008270	16515	738	56	4	976	4	1	false	0.3262592042421697	0.7892836304646429	1.1877757905648653E-234	zinc ion binding
GO:0002821	16515	94	56	1	757	3	3	false	0.32855823658403904	0.7914950059270847	1.0451082217737541E-122	positive regulation of adaptive immune response
GO:2000147	16515	486	56	1	1475	1	4	false	0.3294915254238059	0.7914950059270847	0.0	positive regulation of cell motility
GO:0006839	16515	229	56	1	4702	8	1	false	0.3295017634642617	0.7914950059270847	0.0	mitochondrial transport
GO:0001067	16515	1507	56	8	2455	11	1	false	0.3295188404946898	0.7914950059270847	0.0	regulatory region nucleic acid binding
GO:0051567	16515	37	56	1	112	1	2	false	0.33035714285714723	0.7914950059270847	1.729378083872802E-30	histone H3-K9 methylation
GO:0000139	16515	665	56	1	2012	1	2	false	0.33051689860820016	0.7914950059270847	0.0	Golgi membrane
GO:1902531	16515	1775	56	7	3387	11	2	false	0.3308946942623486	0.7914950059270847	0.0	regulation of intracellular signal transduction
GO:2000756	16515	54	56	1	163	1	2	false	0.331288343558279	0.7914950059270847	1.6628697987735107E-44	regulation of peptidyl-lysine acetylation
GO:0097435	16515	629	56	3	6509	21	1	false	0.3314188934844954	0.7914950059270847	0.0	supramolecular fiber organization
GO:0098732	16515	98	56	1	3949	16	1	false	0.33158617083053676	0.7914950059270847	1.1109645542587431E-198	macromolecule deacylation
GO:0002699	16515	188	56	1	1496	3	3	false	0.33180514880526124	0.7914950059270847	7.484172641807918E-245	positive regulation of immune effector process
GO:0045787	16515	345	56	2	5263	18	3	false	0.3323120867401463	0.7914950059270847	0.0	positive regulation of cell cycle
GO:0009968	16515	1148	56	5	4789	16	5	false	0.3329165418010531	0.7914950059270847	0.0	negative regulation of signal transduction
GO:0007420	16515	659	56	3	3235	10	3	false	0.3333486120870657	0.7914950059270847	0.0	brain development
GO:0008037	16515	115	56	1	12841	45	1	false	0.3333697650225247	0.7914950059270847	1.5835454756116538E-284	cell recognition
GO:0043244	16515	107	56	1	2425	9	2	false	0.33424126042062197	0.7919612314708934	9.022849024779184E-190	regulation of protein-containing complex disassembly
GO:0006487	16515	72	56	1	215	1	1	false	0.3348837209302202	0.7919612314708934	5.087642612320941E-59	protein N-linked glycosylation
GO:0009141	16515	197	56	1	587	1	1	false	0.33560477001708244	0.7919612314708934	6.197678117023597E-162	nucleoside triphosphate metabolic process
GO:0045995	16515	102	56	1	2297	9	2	false	0.33603579094320446	0.7919612314708934	1.3585490943527349E-180	regulation of embryonic development
GO:0033147	16515	14	56	1	76	2	3	false	0.3364912280701712	0.7919612314708934	1.455054999903223E-15	negative regulation of intracellular estrogen receptor signaling pathway
GO:0009893	16515	2828	56	11	10458	35	3	false	0.3377563384364269	0.7919612314708934	0.0	positive regulation of metabolic process
GO:0006972	16515	24	56	1	71	1	1	false	0.3380281690140883	0.7919612314708934	1.8867303539867194E-19	hyperosmotic response
GO:0006541	16515	20	56	1	59	1	1	false	0.3389830508474552	0.7919612314708934	3.5783770078364124E-16	glutamine metabolic process
GO:0042826	16515	109	56	1	2163	8	1	false	0.33922697016805564	0.7919612314708934	6.925434575761604E-187	histone deacetylase binding
GO:0001895	16515	70	56	1	206	1	1	false	0.3398058252427309	0.7919612314708934	7.826889116496875E-57	retina homeostasis
GO:1902275	16515	169	56	2	852	6	2	false	0.34058897727133775	0.7919612314708934	1.422025726435647E-183	regulation of chromatin organization
GO:0032421	16515	45	56	1	132	1	2	false	0.34090909090910126	0.7919612314708934	2.2547275939738013E-36	stereocilium bundle
GO:0032755	16515	84	56	1	446	2	3	false	0.3415528795284214	0.7919612314708934	4.027000512405029E-93	positive regulation of interleukin-6 production
GO:0046394	16515	274	56	2	923	4	2	false	0.3426569820382076	0.7919612314708934	5.635438849437825E-243	carboxylic acid biosynthetic process
GO:0071103	16515	256	56	3	1114	9	1	false	0.34267065199648405	0.7919612314708934	5.729062119245936E-260	DNA conformation change
GO:0031058	16515	85	56	1	1460	7	4	false	0.34345945501249003	0.7919612314708934	3.654692538990567E-140	positive regulation of histone modification
GO:0035304	16515	125	56	1	1846	6	3	false	0.34379701954979525	0.7919612314708934	7.26989018514517E-198	regulation of protein dephosphorylation
GO:0043227	16515	7507	56	29	9283	34	1	false	0.3444709642397108	0.7919612314708934	0.0	membrane-bounded organelle
GO:1905268	16515	53	56	1	781	6	3	false	0.3449539235979027	0.7919612314708934	1.2719265439202974E-83	negative regulation of chromatin organization
GO:0090114	16515	69	56	1	200	1	2	false	0.344999999999988	0.7919612314708934	1.838157867631935E-55	COPII-coated vesicle budding
GO:0048167	16515	166	56	1	3618	9	2	false	0.34504436653339815	0.7919612314708934	8.283309087490104E-292	regulation of synaptic plasticity
GO:0051306	16515	59	56	1	1008	7	3	false	0.3452511441034944	0.7919612314708934	4.894657758992042E-97	mitotic sister chromatid separation
GO:0007586	16515	110	56	1	6028	23	1	false	0.3458161215765707	0.7919612314708934	6.552652044774643E-238	digestion
GO:0071495	16515	1268	56	6	1513	6	1	false	0.34581817296982925	0.7919612314708934	3.6313787365830666E-290	cellular response to endogenous stimulus
GO:0005694	16515	1624	56	10	4526	24	1	false	0.34634461369445935	0.7919612314708934	0.0	chromosome
GO:0030324	16515	162	56	1	3125	8	3	false	0.34711012286600457	0.7919612314708934	5.8682719617482985E-276	lung development
GO:2000241	16515	115	56	1	9228	34	2	false	0.34762895198798033	0.7919612314708934	6.14535858613399E-268	regulation of reproductive process
GO:0043069	16515	808	56	4	1883	7	3	false	0.34775932913277335	0.7919612314708934	0.0	negative regulation of programmed cell death
GO:0043434	16515	409	56	3	979	5	2	false	0.34828273412766664	0.7919612314708934	4.517083471812399E-288	response to peptide hormone
GO:0007091	16515	55	56	1	541	4	3	false	0.3495582127470578	0.7919612314708934	1.0282784336530197E-76	metaphase/anaphase transition of mitotic cell cycle
GO:0043966	16515	50	56	1	143	1	1	false	0.3496503496503368	0.7919612314708934	9.127867925817915E-40	histone H3 acetylation
GO:0032635	16515	133	56	1	686	2	1	false	0.3503947564428507	0.7919612314708934	7.8600181687672175E-146	interleukin-6 production
GO:0098794	16515	620	56	3	10934	37	2	false	0.3505703576083786	0.7919612314708934	0.0	postsynapse
GO:0104004	16515	282	56	2	5952	26	1	false	0.35099056040318755	0.7919612314708934	0.0	cellular response to environmental stimulus
GO:0048593	16515	105	56	1	299	1	2	false	0.3511705685618914	0.7919612314708934	1.4089213268775137E-83	camera-type eye morphogenesis
GO:1904018	16515	167	56	1	2015	5	4	false	0.3514559076411129	0.7919612314708934	2.732365144598463E-249	positive regulation of vasculature development
GO:0030335	16515	468	56	1	1330	1	3	false	0.35187969924832446	0.7919612314708934	0.0	positive regulation of cell migration
GO:0036503	16515	97	56	1	1393	6	3	false	0.35200398767837004	0.7919612314708934	3.2078409445405612E-152	ERAD pathway
GO:0050896	16515	7281	56	27	13878	48	1	false	0.3524488422199316	0.7919612314708934	0.0	response to stimulus
GO:0044271	16515	3707	56	18	5830	26	2	false	0.3526019573731539	0.7919612314708934	0.0	cellular nitrogen compound biosynthetic process
GO:0098562	16515	167	56	1	473	1	1	false	0.35306553911203564	0.7919612314708934	1.074544485943691E-132	cytoplasmic side of membrane
GO:0050954	16515	137	56	1	388	1	1	false	0.3530927835051819	0.7919612314708934	9.021911403626958E-109	sensory perception of mechanical stimulus
GO:0046578	16515	166	56	1	470	1	2	false	0.3531914893617543	0.7919612314708934	7.249544322996066E-132	regulation of Ras protein signal transduction
GO:0043624	16515	210	56	2	353	2	1	false	0.3532223796033418	0.7919612314708934	7.567238056325153E-103	cellular protein complex disassembly
GO:0061448	16515	243	56	1	1798	3	1	false	0.3532912057634194	0.7919612314708934	1.957689122807934E-308	connective tissue development
GO:0090596	16515	224	56	1	1143	2	2	false	0.35368258477312936	0.7919612314708934	8.369270374267982E-245	sensory organ morphogenesis
GO:0010959	16515	324	56	1	915	1	2	false	0.35409836065578487	0.7919612314708934	1.9233683041247344E-257	regulation of metal ion transport
GO:0002696	16515	304	56	1	1547	2	4	false	0.35450494258813464	0.7919612314708934	0.0	positive regulation of leukocyte activation
GO:2001237	16515	99	56	2	326	4	3	false	0.3545538563486874	0.7919612314708934	2.4862332426831334E-86	negative regulation of extrinsic apoptotic signaling pathway
GO:0061134	16515	189	56	1	1819	4	4	false	0.35545492726709355	0.7919612314708934	9.887549126770061E-263	peptidase regulator activity
GO:0031175	16515	915	56	2	1533	2	2	false	0.356095405006469	0.7919612314708934	0.0	neuron projection development
GO:1901657	16515	112	56	1	1073	4	1	false	0.3569999878692963	0.7919612314708934	2.9935068984505485E-155	glycosyl compound metabolic process
GO:0048304	16515	10	56	1	28	1	3	false	0.35714285714285804	0.7919612314708934	7.620144919916085E-8	positive regulation of isotype switching to IgG isotypes
GO:0042254	16515	287	56	3	404	3	1	false	0.3574212139557928	0.7919612314708934	5.902794425609753E-105	ribosome biogenesis
GO:0005793	16515	120	56	1	8452	31	2	false	0.3585866367995574	0.7919612314708934	9.09653055930392E-273	endoplasmic reticulum-Golgi intermediate compartment
GO:0046546	16515	129	56	2	215	2	2	false	0.3588785046728724	0.7919612314708934	2.5978758046442106E-62	development of primary male sexual characteristics
GO:0044877	16515	821	56	4	9221	34	1	false	0.35896954537209536	0.7919612314708934	0.0	protein-containing complex binding
GO:0032880	16515	928	56	2	3765	5	2	false	0.35976042520800816	0.7919612314708934	0.0	regulation of protein localization
GO:0031113	16515	50	56	1	363	3	4	false	0.3597686694128131	0.7919612314708934	1.0590257362228489E-62	regulation of microtubule polymerization
GO:0005200	16515	98	56	1	2912	13	3	false	0.3597949684171335	0.7919612314708934	1.586796207846184E-185	structural constituent of cytoskeleton
GO:1902254	16515	21	56	1	153	3	4	false	0.3598575714705052	0.7919612314708934	2.847586449498524E-26	negative regulation of intrinsic apoptotic signaling pathway by p53 class mediator
GO:0098590	16515	2390	56	6	6329	13	2	false	0.36035447648663477	0.7919612314708934	0.0	plasma membrane region
GO:1901654	16515	165	56	1	3035	8	2	false	0.36092052348423664	0.7919612314708934	1.413082055892952E-277	response to ketone
GO:0003713	16515	323	56	2	1051	4	2	false	0.36117850156226566	0.7919612314708934	9.412113580110557E-281	transcription coactivator activity
GO:0019319	16515	85	56	1	235	1	2	false	0.36170212765954307	0.7919612314708934	3.021162266852177E-66	hexose biosynthetic process
GO:0010564	16515	696	56	6	1553	11	2	false	0.3617316691185889	0.7919612314708934	0.0	regulation of cell cycle process
GO:0009064	16515	59	56	1	163	1	1	false	0.3619631901840498	0.7919612314708934	7.12581638771535E-46	glutamine family amino acid metabolic process
GO:0032675	16515	128	56	1	636	2	2	false	0.36226415094339093	0.7919612314708934	5.0946188885024237E-138	regulation of interleukin-6 production
GO:0098862	16515	132	56	1	10934	37	2	false	0.362463811287983	0.7919612314708934	1.881491323470227E-309	cluster of actin-based cell projections
GO:0016445	16515	58	56	2	96	2	2	false	0.36249999999998617	0.7919612314708934	1.2397137183084335E-27	somatic diversification of immunoglobulins
GO:0007266	16515	137	56	1	376	1	1	false	0.364361702127657	0.7940811742677096	1.847399931957115E-106	Rho protein signal transduction
GO:0030323	16515	164	56	1	3343	9	2	false	0.36445592931887616	0.7940811742677096	2.1080579342214123E-283	respiratory tube development
GO:0043231	16515	7335	56	29	9029	34	2	false	0.3648204690125897	0.7940811742677096	0.0	intracellular membrane-bounded organelle
GO:0007423	16515	491	56	2	3125	8	1	false	0.3653825990083988	0.7940811742677096	0.0	sensory organ development
GO:0051093	16515	798	56	4	7314	28	3	false	0.36554258648440496	0.7940811742677096	0.0	negative regulation of developmental process
GO:0051298	16515	64	56	1	1438	10	2	false	0.36665177286548867	0.7955886713593163	4.215717120503981E-113	centrosome duplication
GO:0002263	16515	642	56	2	2060	4	3	false	0.36887350602267044	0.7975729505297955	0.0	cell activation involved in immune response
GO:0071706	16515	141	56	1	686	2	1	false	0.36907067310777775	0.7975729505297955	1.2068443399567909E-150	tumor necrosis factor superfamily cytokine production
GO:0044770	16515	577	56	5	1438	10	1	false	0.3696980307015141	0.7975729505297955	0.0	cell cycle phase transition
GO:0009913	16515	266	56	1	719	1	2	false	0.369958275382514	0.7975729505297955	5.6794946214960095E-205	epidermal cell differentiation
GO:0003712	16515	574	56	3	2130	8	2	false	0.3704477313650009	0.7975729505297955	0.0	transcription coregulator activity
GO:0017048	16515	135	56	1	364	1	1	false	0.37087912087913316	0.7975729505297955	1.3195660044654082E-103	Rho GTPase binding
GO:0006403	16515	209	56	1	2808	6	1	false	0.37155360037834817	0.7975729505297955	2.7E-322	RNA localization
GO:0008637	16515	114	56	1	2020	8	2	false	0.3722145644829648	0.7975729505297955	1.0159533885014466E-189	apoptotic mitochondrial changes
GO:0110148	16515	134	56	1	13878	48	1	false	0.37281496023752636	0.7975729505297955	0.0	biomineralization
GO:0031491	16515	64	56	1	1268	9	2	false	0.37352080073345173	0.7975729505297955	1.607295137692417E-109	nucleosome binding
GO:0000977	16515	822	56	5	1421	7	2	false	0.3735420612846593	0.7975729505297955	0.0	RNA polymerase II regulatory region sequence-specific DNA binding
GO:0030900	16515	345	56	2	4812	18	2	false	0.37374093152769217	0.7975729505297955	0.0	forebrain development
GO:0000166	16515	685	56	2	1120	2	2	false	0.37385101493668443	0.7975729505297955	4.9E-324	nucleotide binding
GO:0005840	16515	244	56	2	4526	24	1	false	0.3740862976527659	0.7975729505297955	0.0	ribosome
GO:0036064	16515	125	56	1	1130	4	2	false	0.37473657097273944	0.7975729505297955	5.42481356598006E-170	ciliary basal body
GO:0009130	16515	15	56	1	40	1	2	false	0.37500000000000233	0.7975729505297955	2.485994833873629E-11	pyrimidine nucleoside monophosphate biosynthetic process
GO:0031333	16515	117	56	1	1804	7	3	false	0.3751175164265247	0.7975729505297955	1.9458847099956232E-187	negative regulation of protein-containing complex assembly
GO:0120114	16515	153	56	1	4639	14	1	false	0.37511885414972385	0.7975729505297955	2.7554754747186084E-291	Sm-like protein family complex
GO:0072006	16515	124	56	1	4812	18	2	false	0.3754753660636093	0.7975729505297955	1.8353490589119805E-249	nephron development
GO:0051173	16515	2492	56	11	8444	33	3	false	0.3766481768114566	0.7981179138942428	0.0	positive regulation of nitrogen compound metabolic process
GO:0099513	16515	1041	56	6	2082	10	2	false	0.37665662609305745	0.7981179138942428	0.0	polymeric cytoskeletal fiber
GO:0001726	16515	174	56	1	1929	5	2	false	0.3769815825022389	0.7981179138942428	4.5195577864006706E-253	ruffle
GO:0001823	16515	97	56	1	257	1	1	false	0.37743190661479425	0.798189330103693	2.057171317751065E-73	mesonephros development
GO:0010675	16515	134	56	1	4861	17	3	false	0.3787384930206398	0.7992102495703322	1.2072122718058051E-265	regulation of cellular carbohydrate metabolic process
GO:0048813	16515	144	56	1	680	2	3	false	0.37893095382504677	0.7992102495703322	9.06421590147617E-152	dendrite morphogenesis
GO:2000772	16515	40	56	1	695	8	3	false	0.3791660317637954	0.7992102495703322	5.36004056603255E-66	regulation of cellular senescence
GO:0030010	16515	129	56	2	209	2	1	false	0.37983069562018	0.7997314426464449	7.065033185572077E-60	establishment of cell polarity
GO:0000931	16515	8	56	1	21	1	1	false	0.3809523809523812	0.8005839873225461	4.914246400314516E-6	gamma-tubulin large complex
GO:0060546	16515	13	56	1	34	1	3	false	0.3823529411764687	0.8005839873225461	1.0776050649851643E-9	negative regulation of necroptotic process
GO:0032272	16515	68	56	1	318	2	3	false	0.3824772334979773	0.8005839873225461	3.867658207121304E-71	negative regulation of protein polymerization
GO:0002714	16515	31	56	1	145	2	4	false	0.38304597701146137	0.8005839873225461	2.598841135746585E-32	positive regulation of B cell mediated immunity
GO:0006406	16515	109	56	1	3670	16	4	false	0.38332173790121826	0.8005839873225461	2.0626198482553789E-212	mRNA export from nucleus
GO:0016853	16515	232	56	1	6357	13	1	false	0.38354929975811175	0.8005839873225461	0.0	isomerase activity
GO:0045841	16515	35	56	1	236	3	5	false	0.3835705105088068	0.8005839873225461	1.3028160070633315E-42	negative regulation of mitotic metaphase/anaphase transition
GO:0062023	16515	353	56	4	448	4	1	false	0.384071536516042	0.8005839873225461	6.490318583199214E-100	collagen-containing extracellular matrix
GO:0006888	16515	196	56	1	6555	16	3	false	0.38508849707552245	0.8005839873225461	0.0	endoplasmic reticulum to Golgi vesicle-mediated transport
GO:0035065	16515	49	56	1	227	2	3	false	0.3858718958325207	0.8005839873225461	5.87038075618031E-51	regulation of histone acetylation
GO:0031123	16515	131	56	1	873	3	1	false	0.3863723094543099	0.8005839873225461	1.31676020562302E-159	RNA 3'-end processing
GO:0035326	16515	590	56	4	1506	8	1	false	0.3866652378043527	0.8005839873225461	0.0	cis-regulatory region binding
GO:0001658	16515	55	56	1	142	1	2	false	0.38732394366197875	0.8005839873225461	9.928505189955675E-41	branching involved in ureteric bud morphogenesis
GO:0033273	16515	74	56	1	191	1	1	false	0.38743455497384316	0.8005839873225461	7.102494269151887E-55	response to vitamin
GO:0097733	16515	98	56	1	1051	5	2	false	0.38761475791595484	0.8005839873225461	7.674605890346248E-141	photoreceptor cell cilium
GO:0044784	16515	55	56	1	590	5	2	false	0.3880047495786808	0.8005839873225461	6.842596321339032E-79	metaphase/anaphase transition of cell cycle
GO:0002819	16515	140	56	1	925	3	2	false	0.38915351873107007	0.8005839873225461	4.8560836184964214E-170	regulation of adaptive immune response
GO:0090329	16515	39	56	1	179	2	2	false	0.3892411022534503	0.8005839873225461	2.4603457696024455E-40	regulation of DNA-dependent DNA replication
GO:0010771	16515	86	56	1	1267	7	4	false	0.38935762345503533	0.8005839873225461	6.722387430600724E-136	negative regulation of cell morphogenesis involved in differentiation
GO:0031669	16515	200	56	2	469	3	2	false	0.390223623628272	0.8005839873225461	2.873638937077407E-138	cellular response to nutrient levels
GO:0000315	16515	57	56	1	146	1	2	false	0.3904109589041246	0.8005839873225461	5.693771589380556E-42	organellar large ribosomal subunit
GO:0042100	16515	85	56	1	388	2	2	false	0.3905937824662028	0.8005839873225461	5.267109939265644E-88	B cell proliferation
GO:1903555	16515	139	56	1	634	2	2	false	0.39068877360346743	0.8005839873225461	3.9918380435098813E-144	regulation of tumor necrosis factor superfamily cytokine production
GO:0098762	16515	91	56	2	213	3	2	false	0.3911086117887535	0.8005839873225461	1.3241454603319402E-62	meiotic cell cycle phase
GO:0007127	16515	91	56	2	213	3	3	false	0.3911086117887535	0.8005839873225461	1.3241454603319402E-62	meiosis I
GO:0019899	16515	2163	56	8	5904	19	1	false	0.3912264191426631	0.8005839873225461	0.0	enzyme binding
GO:0044283	16515	568	56	3	5316	21	2	false	0.3926055341893903	0.8005839873225461	0.0	small molecule biosynthetic process
GO:0061008	16515	135	56	1	4127	15	1	false	0.39331061171942777	0.8005839873225461	1.9121198919609284E-257	hepaticobiliary system development
GO:0030330	16515	104	56	3	281	6	2	false	0.3933301905275435	0.8005839873225461	7.654613795016606E-80	DNA damage response, signal transduction by p53 class mediator
GO:0009792	16515	587	56	4	929	5	1	false	0.3936518904495718	0.8005839873225461	1.2806725586208028E-264	embryo development ending in birth or egg hatching
GO:0048302	16515	13	56	1	33	1	2	false	0.39393939393939115	0.8005839873225461	1.7446939147379062E-9	regulation of isotype switching to IgG isotypes
GO:0006978	16515	16	56	1	105	3	2	false	0.39419609516694215	0.8005839873225461	3.193947778003363E-19	DNA damage response, signal transduction by p53 class mediator resulting in transcription of p21 class mediator
GO:0017022	16515	66	56	1	957	7	1	false	0.3945878848585676	0.8005839873225461	9.819865150665964E-104	myosin binding
GO:0032543	16515	124	56	1	1543	6	3	false	0.39559372496798323	0.8005839873225461	1.0631318368849156E-186	mitochondrial translation
GO:0031252	16515	401	56	2	10934	37	1	false	0.3957304327745582	0.8005839873225461	0.0	cell leading edge
GO:0034774	16515	308	56	1	777	1	2	false	0.3963963963963512	0.8005839873225461	8.520039418807577E-226	secretory granule lumen
GO:0050681	16515	44	56	1	111	1	2	false	0.39639639639638496	0.8005839873225461	5.499303846538792E-32	androgen receptor binding
GO:0050770	16515	168	56	1	753	2	3	false	0.39666864457074624	0.8005839873225461	7.390573749013251E-173	regulation of axonogenesis
GO:0004866	16515	151	56	1	676	2	4	false	0.3971071663381843	0.8005839873225461	3.1559248948905946E-155	endopeptidase inhibitor activity
GO:0000725	16515	132	56	3	587	10	2	false	0.3980921810491058	0.8005839873225461	3.347607831276142E-135	recombinational repair
GO:0045944	16515	497	56	3	1554	7	3	false	0.3981785293475656	0.8005839873225461	0.0	positive regulation of transcription by RNA polymerase II
GO:0030490	16515	49	56	1	219	2	2	false	0.3982237861840415	0.8005839873225461	4.2524576937080165E-50	maturation of SSU-rRNA
GO:0009451	16515	137	56	1	6011	22	2	false	0.3983713431393086	0.8005839873225461	4.598544785120546E-283	RNA modification
GO:0007052	16515	105	56	3	189	4	2	false	0.39862062834327194	0.8005839873225461	7.034493012046384E-56	mitotic spindle organization
GO:1905818	16515	59	56	1	725	6	3	false	0.400185303683799	0.8022701972789698	2.7274225589108773E-88	regulation of chromosome separation
GO:0007129	16515	35	56	2	55	2	2	false	0.4006734006733989	0.8022701972789698	1.980051809787791E-15	synapsis
GO:0072511	16515	427	56	1	1064	1	1	false	0.40131578947379937	0.8022701972789698	2.3261580343959E-310	divalent inorganic cation transport
GO:0004527	16515	109	56	2	251	3	1	false	0.4015728891662407	0.8022701972789698	4.7960343894978686E-74	exonuclease activity
GO:0045664	16515	602	56	3	1345	5	2	false	0.40229366667633243	0.8022701972789698	0.0	regulation of neuron differentiation
GO:0018279	16515	29	56	1	72	1	2	false	0.4027777777777776	0.8022701972789698	8.723476796475729E-21	protein N-linked glycosylation via asparagine
GO:0050871	16515	91	56	1	401	2	3	false	0.4028054862841859	0.8022701972789698	1.1406222983718309E-92	positive regulation of B cell activation
GO:0007275	16515	4343	56	17	6284	23	2	false	0.40328447958293756	0.8022701972789698	0.0	multicellular organism development
GO:0051649	16515	801	56	2	5310	9	3	false	0.40352032465704113	0.8022701972789698	0.0	establishment of localization in cell
GO:0002705	16515	116	56	1	733	3	3	false	0.4040517355820229	0.8022701972789698	2.2703370964350394E-138	positive regulation of leukocyte mediated immunity
GO:0099080	16515	1510	56	6	10934	37	1	false	0.404447897579185	0.8022701972789698	0.0	supramolecular complex
GO:0044085	16515	2890	56	11	6683	23	1	false	0.4044848698181027	0.8022701972789698	0.0	cellular component biogenesis
GO:0043269	16515	540	56	1	2360	2	2	false	0.40534627571332155	0.8031473260255678	0.0	regulation of ion transport
GO:0032205	16515	35	56	1	288	4	4	false	0.40618725519226856	0.8035385080354726	7.428075320192054E-46	negative regulation of telomere maintenance
GO:0033045	16515	70	56	1	978	7	4	false	0.4063824709219065	0.8035385080354726	7.135848047239076E-109	regulation of sister chromatid segregation
GO:0010565	16515	147	56	1	4841	17	3	false	0.40850228212344397	0.8068972912871326	3.3454489046198937E-285	regulation of cellular ketone metabolic process
GO:0006228	16515	9	56	1	22	1	3	false	0.4090909090909078	0.8070675816725542	2.0103735274013903E-6	UTP biosynthetic process
GO:0044703	16515	843	56	6	1312	8	2	false	0.40966139796453843	0.8070675816725542	0.0	multi-organism reproductive process
GO:0061135	16515	159	56	1	686	2	3	false	0.41009555021189464	0.8070675816725542	1.3828303085180524E-160	endopeptidase regulator activity
GO:0045738	16515	31	56	1	607	10	4	false	0.41036081734528596	0.8070675816725542	9.431608863258006E-53	negative regulation of DNA repair
GO:0030414	16515	153	56	1	1237	4	4	false	0.41069462010998975	0.8070675816725542	2.699097016190179E-200	peptidase inhibitor activity
GO:0032989	16515	1057	56	4	7814	24	3	false	0.41160935043714886	0.8074198382543329	0.0	cellular component morphogenesis
GO:0014070	16515	845	56	3	2958	8	1	false	0.41171669205348815	0.8074198382543329	0.0	response to organic cyclic compound
GO:1990138	16515	155	56	1	663	2	3	false	0.4131864226055258	0.8093883298895004	7.134946915597236E-156	neuron projection extension
GO:0110165	16515	10934	56	37	11845	39	1	false	0.41396623597680443	0.8093883298895004	0.0	cellular anatomical entity
GO:0070727	16515	2015	56	5	3370	7	2	false	0.4152564100616569	0.8093883298895004	0.0	cellular macromolecule localization
GO:0071241	16515	198	56	1	3051	8	2	false	0.4157490396286	0.8093883298895004	1.642565E-317	cellular response to inorganic substance
GO:0071407	16515	516	56	2	2614	7	2	false	0.41620895140111136	0.8093883298895004	0.0	cellular response to organic cyclic compound
GO:0016323	16515	205	56	1	2390	6	1	false	0.41646742958297767	0.8093883298895004	5.96525622877435E-303	basolateral plasma membrane
GO:0010906	16515	109	56	1	462	2	3	false	0.41658919533110406	0.8093883298895004	5.483935469942038E-109	regulation of glucose metabolic process
GO:0000819	16515	175	56	2	1132	9	2	false	0.41672516285780914	0.8093883298895004	6.231349964798849E-211	sister chromatid segregation
GO:0018130	16515	3081	56	15	5741	26	2	false	0.41677052408961124	0.8093883298895004	0.0	heterocycle biosynthetic process
GO:0043401	16515	170	56	2	263	2	2	false	0.4169448233825349	0.8093883298895004	1.2187410047770801E-73	steroid hormone mediated signaling pathway
GO:0061982	16515	95	56	2	213	3	1	false	0.4189489076100099	0.8124555738671851	4.7993732027295584E-63	meiosis I cell cycle process
GO:0006094	16515	84	56	1	200	1	2	false	0.4199999999999758	0.8129462252040746	1.42591324429826E-58	gluconeogenesis
GO:0032386	16515	319	56	1	3092	5	3	false	0.42005050258456883	0.8129462252040746	0.0	regulation of intracellular transport
GO:0019438	16515	3096	56	15	5759	26	2	false	0.4205148958962932	0.8130066570204831	0.0	aromatic compound biosynthetic process
GO:0046890	16515	164	56	1	3371	11	3	false	0.42272977995683075	0.8130066570204831	5.186853847949471E-284	regulation of lipid biosynthetic process
GO:0042493	16515	892	56	3	3829	10	1	false	0.42279336566455805	0.8130066570204831	0.0	response to drug
GO:0051099	16515	151	56	1	9431	34	3	false	0.4229060743457628	0.8130066570204831	0.0	positive regulation of binding
GO:0016310	16515	2217	56	6	2991	7	1	false	0.4231140791319318	0.8130066570204831	0.0	phosphorylation
GO:0048675	16515	113	56	1	470	2	2	false	0.42343601143232046	0.8130066570204831	6.035079835641482E-112	axon extension
GO:1905819	16515	36	56	1	347	5	4	false	0.42364187082747906	0.8130066570204831	8.620198422472589E-50	negative regulation of chromosome separation
GO:0051094	16515	1228	56	5	7511	26	3	false	0.42412687045586583	0.8130066570204831	0.0	positive regulation of developmental process
GO:0048812	16515	604	56	2	927	2	2	false	0.42429071693679776	0.8130066570204831	1.979770327319711E-259	neuron projection morphogenesis
GO:0007584	16515	191	56	1	3906	11	2	false	0.42432497756810184	0.8130066570204831	0.0	response to nutrient
GO:0006304	16515	115	56	1	4425	21	2	false	0.42549708578172296	0.8144379783794018	6.840373001009916E-231	DNA modification
GO:0030863	16515	112	56	1	2077	10	2	false	0.42625015134785904	0.8150651596631716	1.1647194993209753E-188	cortical cytoskeleton
GO:0048588	16515	200	56	1	2255	6	3	false	0.4275862680165185	0.8161982395317889	1.6537138968796187E-292	developmental cell growth
GO:0043066	16515	795	56	4	1702	7	3	false	0.4282110975649759	0.8161982395317889	0.0	negative regulation of apoptotic process
GO:0045892	16515	874	56	4	2657	10	5	false	0.42872389439496683	0.8161982395317889	0.0	negative regulation of transcription, DNA-templated
GO:0051216	16515	191	56	1	3164	9	3	false	0.42943140788355466	0.8161982395317889	1.836148975643E-312	cartilage development
GO:0009583	16515	55	56	1	323	3	3	false	0.4298826397686569	0.8161982395317889	1.64845248338674E-63	detection of light stimulus
GO:0016575	16515	74	56	1	434	3	2	false	0.43007382495569746	0.8161982395317889	1.6410556782619386E-85	histone deacetylation
GO:0050767	16515	737	56	3	1592	5	4	false	0.43067947290586506	0.8161982395317889	0.0	regulation of neurogenesis
GO:0042274	16515	69	56	1	404	3	2	false	0.4307237795739565	0.8161982395317889	1.1773762523524607E-79	ribosomal small subunit biogenesis
GO:0007186	16515	729	56	3	4610	15	1	false	0.4312582239835481	0.8161982395317889	0.0	G protein-coupled receptor signaling pathway
GO:0090398	16515	63	56	1	1937	17	2	false	0.43134565069717756	0.8161982395317889	4.474451030080673E-120	cellular senescence
GO:0046390	16515	280	56	1	1138	2	3	false	0.43171605974506166	0.8161982395317889	6.425820980981306E-275	ribose phosphate biosynthetic process
GO:2001236	16515	150	56	2	432	4	2	false	0.43217361366072593	0.8161982395317889	1.777308675581274E-120	regulation of extrinsic apoptotic signaling pathway
GO:1902680	16515	819	56	4	2724	11	5	false	0.43238059140123475	0.8161982395317889	0.0	positive regulation of RNA biosynthetic process
GO:0001228	16515	400	56	3	695	4	3	false	0.4330759316247645	0.8167061860167802	5.704947819507745E-205	DNA-binding transcription activator activity, RNA polymerase II-specific
GO:0007095	16515	19	56	1	111	3	3	false	0.4338525347699495	0.817366230697368	8.582602666575446E-22	mitotic G2 DNA damage checkpoint
GO:0007409	16515	435	56	2	659	2	3	false	0.43537920123988205	0.8194366891705441	1.0891818025309468E-182	axonogenesis
GO:0032587	16515	94	56	1	378	2	3	false	0.43600971187178533	0.8197398094082141	1.7721900978255883E-91	ruffle membrane
GO:0030071	16515	53	56	1	398	4	4	false	0.43671017897123676	0.8197398094082141	2.580114018965764E-67	regulation of mitotic metaphase/anaphase transition
GO:0051091	16515	522	56	2	5712	16	4	false	0.43709089081854524	0.8197398094082141	0.0	positive regulation of DNA-binding transcription factor activity
GO:0021543	16515	151	56	1	4812	18	2	false	0.4372516102375756	0.8197398094082141	8.662352460769426E-291	pallium development
GO:0061458	16515	403	56	2	4127	15	1	false	0.43858666860583007	0.8199937515283532	0.0	reproductive system development
GO:1905330	16515	163	56	1	1214	4	2	false	0.43869031547474935	0.8199937515283532	3.3392640985747553E-207	regulation of morphogenesis of an epithelium
GO:0007548	16515	241	56	2	848	5	1	false	0.439206109711703	0.8199937515283532	5.007512246222941E-219	sex differentiation
GO:0050670	16515	196	56	1	446	1	3	false	0.43946188340800163	0.8199937515283532	3.833663416301669E-132	regulation of lymphocyte proliferation
GO:0045911	16515	35	56	1	383	6	3	false	0.43952692213967576	0.8199937515283532	1.9869444115264237E-50	positive regulation of DNA recombination
GO:0038061	16515	155	56	1	2488	9	2	false	0.44003512879849627	0.8200937591381374	2.826738994021343E-251	NIK/NF-kappaB signaling
GO:0060544	16515	15	56	1	34	1	2	false	0.44117647058823345	0.8200937591381374	5.388025324925888E-10	regulation of necroptotic process
GO:0045934	16515	1121	56	6	5079	24	4	false	0.44206210152695724	0.8200937591381374	0.0	negative regulation of nucleobase-containing compound metabolic process
GO:0140096	16515	3053	56	7	6357	13	1	false	0.44223010010225355	0.8200937591381374	0.0	catalytic activity, acting on a protein
GO:2000377	16515	162	56	1	4801	17	2	false	0.44262856253272165	0.8200937591381374	8.07594872023341E-307	regulation of reactive oxygen species metabolic process
GO:0006303	16515	79	56	3	233	7	2	false	0.4427074094250073	0.8200937591381374	2.853154542440157E-64	double-strand break repair via nonhomologous end joining
GO:0002712	16515	45	56	1	178	2	3	false	0.4427728051799828	0.8200937591381374	2.8533562393761927E-43	regulation of B cell mediated immunity
GO:0006022	16515	148	56	1	8435	33	3	false	0.4430482894659621	0.8200937591381374	7.9E-323	aminoglycan metabolic process
GO:0043393	16515	180	56	1	5929	19	2	false	0.4438226444256019	0.8200937591381374	0.0	regulation of protein binding
GO:0071453	16515	212	56	1	3001	8	2	false	0.4439016483013382	0.8200937591381374	0.0	cellular response to oxygen levels
GO:0010628	16515	801	56	4	4743	20	3	false	0.4442888065480518	0.8200937591381374	0.0	positive regulation of gene expression
GO:0097345	16515	53	56	1	570	6	2	false	0.44471681406290436	0.8200937591381374	4.5007946814987875E-76	mitochondrial outer membrane permeabilization
GO:0043242	16515	71	56	1	880	7	3	false	0.446207990704914	0.8220524136448224	1.3549105543139047E-106	negative regulation of protein-containing complex disassembly
GO:0002694	16515	468	56	1	1827	2	3	false	0.4468028855232098	0.8220697474232211	0.0	regulation of leukocyte activation
GO:0000784	16515	106	56	1	1309	7	2	false	0.4470755098199355	0.8220697474232211	3.645220397481924E-159	nuclear chromosome, telomeric region
GO:0140053	16515	144	56	1	4436	18	2	false	0.44852826537194074	0.8239502938184453	3.949889443157129E-275	mitochondrial gene expression
GO:0045930	16515	292	56	3	1209	10	3	false	0.4490319689470358	0.8240834468480037	2.0089172297152493E-289	negative regulation of mitotic cell cycle
GO:0048858	16515	618	56	2	1730	4	3	false	0.4498653826738234	0.8240834468480037	0.0	cell projection morphogenesis
GO:0051294	16515	35	56	1	136	2	2	false	0.4498910675381064	0.8240834468480037	2.661890446986575E-33	establishment of spindle orientation
GO:0051924	16515	219	56	1	486	1	2	false	0.45061728395050293	0.8244438619521234	1.4791659368840653E-144	regulation of calcium ion transport
GO:0050793	16515	2287	56	9	9945	36	2	false	0.4509484171846687	0.8244438619521234	0.0	regulation of developmental process
GO:0046605	16515	52	56	1	808	9	3	false	0.45216062563483184	0.8258720292815422	2.81590268849476E-83	regulation of centrosome cycle
GO:0005759	16515	457	56	3	4452	24	2	false	0.45352116493528916	0.8262894600655488	0.0	mitochondrial matrix
GO:0051235	16515	296	56	1	7011	14	2	false	0.4536437795657099	0.8262894600655488	0.0	maintenance of location
GO:0003697	16515	112	56	1	1911	10	1	false	0.45415932395646164	0.8262894600655488	1.7187667090061966E-184	single-stranded DNA binding
GO:0046049	16515	10	56	1	22	1	2	false	0.4545454545454533	0.8262894600655488	1.5464411749241542E-6	UMP metabolic process
GO:0046051	16515	10	56	1	22	1	2	false	0.4545454545454533	0.8262894600655488	1.5464411749241542E-6	UTP metabolic process
GO:0032206	16515	50	56	1	356	4	4	false	0.4556463246802099	0.8269799640822353	3.0165360379882117E-62	positive regulation of telomere maintenance
GO:0031099	16515	160	56	1	4812	18	1	false	0.45652763245884176	0.8269799640822353	4.594795557535015E-304	regeneration
GO:1902100	16515	35	56	1	249	4	3	false	0.4565887755880005	0.8269799640822353	1.7241719265531598E-43	negative regulation of metaphase/anaphase transition of cell cycle
GO:0004867	16515	74	56	1	282	2	2	false	0.4566517755735934	0.8269799640822353	6.000950156116727E-70	serine-type endopeptidase inhibitor activity
GO:0006364	16515	207	56	2	438	3	3	false	0.4588511935864618	0.8278961246607204	7.127896510281192E-131	rRNA processing
GO:0009142	16515	173	56	1	377	1	2	false	0.4588859416445824	0.8278961246607204	2.824157871525456E-112	nucleoside triphosphate biosynthetic process
GO:0048365	16515	62	56	1	135	1	1	false	0.4592592592592633	0.8278961246607204	5.228613308806406E-40	Rac GTPase binding
GO:0008584	16515	129	56	2	190	2	2	false	0.45981620718460303	0.8278961246607204	2.608342719434987E-51	male gonad development
GO:0031639	16515	23	56	1	50	1	1	false	0.4599999999999966	0.8278961246607204	9.255552464864753E-15	plasminogen activation
GO:0018210	16515	112	56	1	1150	6	1	false	0.46001238874936995	0.8278961246607204	8.404856656239587E-159	peptidyl-threonine modification
GO:0005886	16515	5537	56	12	6400	13	2	false	0.46018234486621457	0.8278961246607204	0.0	plasma membrane
GO:0050953	16515	179	56	1	388	1	1	false	0.4613402061856308	0.8281007160242524	1.247419746333564E-115	sensory perception of light stimulus
GO:1902253	16515	27	56	1	322	7	3	false	0.46156458483081964	0.8281007160242524	6.4838235722283925E-40	regulation of intrinsic apoptotic signaling pathway by p53 class mediator
GO:0008022	16515	189	56	1	5904	19	1	false	0.46159267469410314	0.8281007160242524	0.0	protein C-terminus binding
GO:0050885	16515	44	56	1	95	1	1	false	0.4631578947368295	0.8285250655123947	3.9915812948491594E-28	neuromuscular process controlling balance
GO:0030427	16515	182	56	1	10934	37	1	false	0.46318072227352486	0.8285250655123947	0.0	site of polarized growth
GO:0050864	16515	133	56	1	498	2	2	false	0.46320493240573835	0.8285250655123947	7.634791671906631E-125	regulation of B cell activation
GO:0005685	16515	64	56	1	138	1	1	false	0.4637681159420311	0.8285250655123947	6.067366163410429E-41	U1 snRNP
GO:0001701	16515	339	56	3	571	4	1	false	0.46400408848299607	0.8285250655123947	9.130771441335421E-167	in utero embryonic development
GO:0006415	16515	105	56	1	728	4	2	false	0.46442375801686425	0.8285250655123947	8.619881673715865E-130	translational termination
GO:1901362	16515	3230	56	15	5889	26	2	false	0.4649772061131431	0.8287407692211927	0.0	organic cyclic compound biosynthetic process
GO:0070663	16515	203	56	1	1400	4	2	false	0.4659914206395986	0.8297765445589879	6.920659138241519E-251	regulation of leukocyte proliferation
GO:0000978	16515	562	56	4	838	5	2	false	0.4684082161558957	0.8331055520791849	7.891714192443514E-230	RNA polymerase II cis-regulatory region sequence-specific DNA binding
GO:0048839	16515	166	56	1	4812	18	2	false	0.469030024100762	0.8331055520791849	8.68546813444E-313	inner ear development
GO:0005761	16515	87	56	1	457	3	2	false	0.4701127503155359	0.8331055520791849	5.182465065910242E-96	mitochondrial ribosome
GO:0008361	16515	158	56	1	336	1	1	false	0.4702380952381083	0.8331055520791849	2.974174557570783E-100	regulation of cell size
GO:0046914	16515	976	56	4	1729	6	1	false	0.4708943002520974	0.8331055520791849	0.0	transition metal ion binding
GO:1902108	16515	57	56	1	121	1	2	false	0.4710743801652971	0.8331055520791849	6.353035375285029E-36	regulation of mitochondrial membrane permeability involved in apoptotic process
GO:0044237	16515	8863	56	32	13059	46	2	false	0.47221938592157087	0.8331055520791849	0.0	cellular metabolic process
GO:0043168	16515	1438	56	5	2941	9	1	false	0.472785711914918	0.8331055520791849	0.0	anion binding
GO:0030133	16515	367	56	1	3629	6	2	false	0.472794718005756	0.8331055520791849	0.0	transport vesicle
GO:0019953	16515	687	56	5	1253	8	2	false	0.47280085128814353	0.8331055520791849	0.0	sexual reproduction
GO:0000731	16515	46	56	1	746	10	2	false	0.47294572901820753	0.8331055520791849	1.6209192129225456E-74	DNA synthesis involved in DNA repair
GO:0031345	16515	157	56	1	1798	7	3	false	0.4730787268591614	0.8331055520791849	1.3031687171824176E-230	negative regulation of cell projection organization
GO:0051304	16515	83	56	1	1468	11	2	false	0.47400576983538	0.8337789216200213	6.081302243362468E-138	chromosome separation
GO:0034470	16515	351	56	2	946	4	2	false	0.47433143244562803	0.8337789216200213	4.154890056029471E-270	ncRNA processing
GO:1902099	16515	53	56	1	440	5	3	false	0.47527740696431464	0.8346759960986497	8.823441688662317E-70	regulation of metaphase/anaphase transition of cell cycle
GO:0014074	16515	139	56	1	1364	6	2	false	0.47593296792459183	0.8347492702478991	2.5496839406200077E-194	response to purine-containing compound
GO:0006222	16515	10	56	1	21	1	3	false	0.47619047619047694	0.8347492702478991	2.835142154027613E-6	UMP biosynthetic process
GO:0001012	16515	829	56	5	1506	8	1	false	0.4779275294468259	0.8367473569809244	0.0	RNA polymerase II regulatory region DNA binding
GO:1903508	16515	819	56	4	2359	10	3	false	0.47858126453148864	0.8367473569809244	0.0	positive regulation of nucleic acid-templated transcription
GO:0061629	16515	274	56	3	350	3	1	false	0.4786404505485872	0.8367473569809244	5.604212205537044E-79	RNA polymerase II-specific DNA-binding transcription factor binding
GO:0023057	16515	1267	56	5	7020	25	3	false	0.4798765944756489	0.8378489988248536	0.0	negative regulation of signaling
GO:0071158	16515	77	56	1	394	3	3	false	0.4801451987002554	0.8378489988248536	5.83001542746312E-84	positive regulation of cell cycle arrest
GO:0009410	16515	243	56	1	3829	10	1	false	0.48131614434819486	0.8386666222043117	0.0	response to xenobiotic stimulus
GO:0007131	16515	42	56	1	214	3	3	false	0.48257877364698326	0.8386666222043117	1.389922097173188E-45	reciprocal meiotic recombination
GO:0021953	16515	154	56	1	1715	7	2	false	0.4830537126719193	0.8386666222043117	3.088916389076595E-224	central nervous system neuron differentiation
GO:0048608	16515	399	56	2	4990	20	3	false	0.483226089476134	0.8386666222043117	0.0	reproductive structure development
GO:0002639	16515	37	56	1	132	2	3	false	0.48357622021741714	0.8386666222043117	1.271445963272404E-33	positive regulation of immunoglobulin production
GO:0001510	16515	69	56	1	350	3	2	false	0.4835885782038558	0.8386666222043117	6.525760733247133E-75	RNA methylation
GO:0032946	16515	121	56	1	250	1	3	false	0.48400000000001064	0.8386666222043117	1.2454968282641562E-74	positive regulation of mononuclear cell proliferation
GO:0051606	16515	176	56	1	7281	27	1	false	0.48411549277555777	0.8386666222043117	0.0	detection of stimulus
GO:0045893	16515	564	56	3	2440	11	4	false	0.4852918614011672	0.8398051948051849	0.0	positive regulation of transcription, DNA-templated
GO:0005684	16515	92	56	1	189	1	1	false	0.48677248677247725	0.8398051948051849	2.3483950761174922E-56	U2-type spliceosomal complex
GO:0060560	16515	201	56	1	2516	8	2	false	0.4867814366931431	0.8398051948051849	1.670279347514282E-303	developmental growth involved in morphogenesis
GO:1905269	16515	97	56	1	775	5	3	false	0.4885126558099122	0.8398051948051849	2.7899139294400806E-126	positive regulation of chromatin organization
GO:0045937	16515	1074	56	3	2991	7	3	false	0.4885685423570937	0.8398051948051849	0.0	positive regulation of phosphate metabolic process
GO:0009582	16515	106	56	1	1163	7	2	false	0.48869811127599044	0.8398051948051849	1.7857066753533737E-153	detection of abiotic stimulus
GO:0198738	16515	481	56	1	1687	2	1	false	0.48906964921211066	0.8398051948051849	0.0	cell-cell signaling by wnt
GO:0005844	16515	71	56	1	673	6	1	false	0.4890948143515297	0.8398051948051849	6.357965542096231E-98	polysome
GO:0001817	16515	632	56	2	2817	7	2	false	0.4892620489258769	0.8398051948051849	0.0	regulation of cytokine production
GO:0001763	16515	178	56	1	6187	23	2	false	0.4896352659974021	0.8398051948051849	0.0	morphogenesis of a branching structure
GO:0071248	16515	173	56	1	353	1	2	false	0.4900849858356408	0.8398051948051849	1.3763388803603684E-105	cellular response to metal ion
GO:0002703	16515	172	56	1	856	3	2	false	0.4902427280090933	0.8398051948051849	9.12200387929859E-186	regulation of leukocyte mediated immunity
GO:0031032	16515	180	56	1	629	2	1	false	0.4907699006614475	0.8398051948051849	8.131116937403788E-163	actomyosin structure organization
GO:0007603	16515	27	56	1	55	1	2	false	0.49090909090908513	0.8398051948051849	2.6148266473232986E-16	phototransduction, visible light
GO:0002697	16515	365	56	1	1809	3	2	false	0.49160222739835296	0.8402407383543661	0.0	regulation of immune effector process
GO:0048609	16515	698	56	5	1253	8	2	false	0.49338411756559164	0.8425347319569283	0.0	multicellular organismal reproductive process
GO:0016817	16515	1312	56	4	3358	9	1	false	0.49405366813477697	0.8427826022866799	0.0	hydrolase activity, acting on acid anhydrides
GO:0003676	16515	2455	56	11	3307	14	2	false	0.49440900050638215	0.8427826022866799	0.0	nucleic acid binding
GO:0051568	16515	53	56	1	107	1	1	false	0.4953271028037551	0.843062098678851	8.045769327031889E-32	histone H3-K4 methylation
GO:0070317	16515	39	56	1	307	5	3	false	0.49545298701064	0.843062098678851	2.5481721432926927E-50	negative regulation of G0 to G1 transition
GO:0072330	16515	185	56	1	637	2	2	false	0.49682572593618646	0.8440528634363618	5.900897531296225E-166	monocarboxylic acid biosynthetic process
GO:0001822	16515	257	56	1	3125	8	2	false	0.49709758280519617	0.8440528634363618	0.0	kidney development
GO:0060541	16515	185	56	1	4127	15	1	false	0.4979898880301431	0.8440528634363618	0.0	respiratory system development
GO:0006082	16515	1019	56	4	9265	33	3	false	0.49898490416582536	0.8440528634363618	0.0	organic acid metabolic process
GO:0048291	16515	13	56	1	45	2	1	false	0.4989898989899029	0.8440528634363618	1.3697465093463863E-11	isotype switching to IgG isotypes
GO:0008544	16515	370	56	1	1798	3	1	false	0.4992423309005464	0.8440528634363618	0.0	epidermis development
GO:0060322	16515	701	56	3	4812	18	1	false	0.4995953637054936	0.8440528634363618	0.0	head development
GO:0090502	16515	82	56	1	164	1	1	false	0.5000000000000275	0.8440528634363618	6.874238626833197E-49	RNA phosphodiester bond hydrolysis, endonucleolytic
GO:0009260	16515	273	56	1	546	1	3	false	0.5000000000001412	0.8440528634363618	1.2719717912950743E-163	ribonucleotide biosynthetic process
GO:0022604	16515	465	56	2	2863	10	3	false	0.5008325780227388	0.8447141016651123	0.0	regulation of cell morphogenesis
GO:0006109	16515	196	56	1	4889	17	2	false	0.5017892765977665	0.84534911458701	0.0	regulation of carbohydrate metabolic process
GO:0009719	16515	1513	56	6	7281	27	1	false	0.5021172839899543	0.84534911458701	0.0	response to endogenous stimulus
GO:0043279	16515	102	56	1	931	6	1	false	0.5025326939011505	0.84534911458701	4.41898365008591E-139	response to alkaloid
GO:0071310	16515	2428	56	7	3396	9	2	false	0.5031533875550096	0.8454858025412164	0.0	cellular response to organic substance
GO:0016072	16515	216	56	2	430	3	1	false	0.5034965034966221	0.8454858025412164	9.422449501794699E-129	rRNA metabolic process
GO:0007050	16515	224	56	2	1498	11	2	false	0.506661884174359	0.8487082133415071	1.1585626562822124E-273	cell cycle arrest
GO:0031401	16515	1143	56	5	3972	16	3	false	0.5068831614959223	0.8487082133415071	0.0	positive regulation of protein modification process
GO:0071174	16515	33	56	1	158	3	2	false	0.5073307326391229	0.8487082133415071	8.821093208023604E-35	mitotic spindle checkpoint
GO:0000776	16515	132	56	1	4548	24	3	false	0.507715637668927	0.8487082133415071	1.1218386170082963E-258	kinetochore
GO:0016485	16515	188	56	1	1689	6	2	false	0.5079354770116664	0.8487082133415071	2.1545479480890457E-255	protein processing
GO:0070925	16515	771	56	3	5515	19	2	false	0.5080732362749002	0.8487082133415071	0.0	organelle assembly
GO:0035556	16515	2462	56	9	11378	40	2	false	0.5091514765233792	0.8487497939041578	0.0	intracellular signal transduction
GO:0051090	16515	647	56	2	4303	11	3	false	0.5094132472832265	0.8487497939041578	0.0	regulation of DNA-binding transcription factor activity
GO:0010876	16515	314	56	1	2808	6	1	false	0.5094270683662743	0.8487497939041578	0.0	lipid localization
GO:0031110	16515	81	56	2	207	4	2	false	0.5104600128513337	0.8497318719575633	1.1863298147324312E-59	regulation of microtubule polymerization or depolymerization
GO:0008152	16515	9406	56	33	13878	48	1	false	0.511358501260748	0.8500835866763315	0.0	metabolic process
GO:0002252	16515	1079	56	3	2527	6	1	false	0.5115586510635753	0.8500835866763315	0.0	immune effector process
GO:0009987	16515	12841	56	45	13878	48	1	false	0.5130088167114444	0.8512222727609297	0.0	cellular process
GO:0009890	16515	1224	56	5	5516	21	3	false	0.5135623422692519	0.8512222727609297	0.0	negative regulation of biosynthetic process
GO:2000027	16515	209	56	1	2428	8	3	false	0.5138209722566787	0.8512222727609297	1.547456785272404E-308	regulation of animal organ morphogenesis
GO:0071168	16515	52	56	1	101	1	1	false	0.5148514851485059	0.8512222727609297	5.205089863920637E-30	protein localization to chromatin
GO:0048037	16515	463	56	2	9221	34	1	false	0.51501287547809	0.8512222727609297	0.0	cofactor binding
GO:0042772	16515	17	56	1	128	5	1	false	0.5155669540803173	0.8512222727609297	1.6261067226273357E-21	DNA damage response, signal transduction resulting in transcription
GO:0031647	16515	277	56	1	3583	9	1	false	0.5156735838266312	0.8512222727609297	0.0	regulation of protein stability
GO:0008630	16515	101	56	2	958	16	2	false	0.5162406289176095	0.8512222727609297	1.6993643387430814E-139	intrinsic apoptotic signaling pathway in response to DNA damage
GO:0016447	16515	49	56	2	68	2	2	false	0.5162423178226515	0.8512222727609297	2.983606773418066E-17	somatic recombination of immunoglobulin gene segments
GO:0010466	16515	216	56	1	1296	4	4	false	0.5181941230048696	0.851999416464385	8.520861559114194E-253	negative regulation of peptidase activity
GO:0098858	16515	269	56	1	1980	5	2	false	0.5185195155499704	0.851999416464385	0.0	actin-based cell projection
GO:0008219	16515	1921	56	7	12841	45	1	false	0.5189837924358719	0.851999416464385	0.0	cell death
GO:0030308	16515	162	56	1	4293	19	4	false	0.5192586930049082	0.851999416464385	8.292145033053216E-299	negative regulation of cell growth
GO:0010498	16515	456	56	1	878	1	2	false	0.519362186788245	0.851999416464385	3.558302174652053E-263	proteasomal protein catabolic process
GO:0051172	16515	1965	56	8	8407	33	3	false	0.520262191774493	0.851999416464385	0.0	negative regulation of nitrogen compound metabolic process
GO:0042180	16515	204	56	1	9265	33	3	false	0.520978748262298	0.851999416464385	0.0	cellular ketone metabolic process
GO:0005938	16515	301	56	1	7501	18	2	false	0.521954717373118	0.851999416464385	0.0	cell cortex
GO:0010648	16515	1264	56	5	6700	25	3	false	0.5225018908459191	0.851999416464385	0.0	negative regulation of cell communication
GO:0030055	16515	406	56	1	776	1	1	false	0.5231958762888748	0.851999416464385	2.0238350356373618E-232	cell-substrate junction
GO:0006518	16515	763	56	3	6170	22	2	false	0.5232934560669957	0.851999416464385	0.0	peptide metabolic process
GO:0045190	16515	45	56	2	62	2	2	false	0.5235325224748902	0.851999416464385	1.3520227593053434E-15	isotype switching
GO:0001664	16515	200	56	1	1183	4	1	false	0.5237598979572808	0.851999416464385	1.1343074011930345E-232	G protein-coupled receptor binding
GO:0090501	16515	164	56	1	3402	15	2	false	0.5241641688993355	0.851999416464385	1.1135186281830553E-284	RNA phosphodiester bond hydrolysis
GO:0051254	16515	913	56	4	4433	18	4	false	0.5246572470420707	0.851999416464385	0.0	positive regulation of RNA metabolic process
GO:1902115	16515	175	56	1	1973	8	3	false	0.5249937333092106	0.851999416464385	7.218153431435595E-256	regulation of organelle assembly
GO:1901989	16515	92	56	1	667	5	3	false	0.5250332806397239	0.851999416464385	1.3636926693205137E-115	positive regulation of cell cycle phase transition
GO:0031328	16515	1186	56	5	5530	22	4	false	0.5250491431343954	0.851999416464385	0.0	positive regulation of cellular biosynthetic process
GO:0010951	16515	211	56	1	679	2	3	false	0.525251867009131	0.851999416464385	5.491554832426463E-182	negative regulation of endopeptidase activity
GO:0031060	16515	61	56	1	196	2	2	false	0.5266875981161732	0.851999416464385	2.6881848160506887E-52	regulation of histone methylation
GO:0009891	16515	1233	56	5	5739	22	3	false	0.5267878498237862	0.851999416464385	0.0	positive regulation of biosynthetic process
GO:1902679	16515	954	56	4	2613	10	5	false	0.5270653794822541	0.851999416464385	0.0	negative regulation of RNA biosynthetic process
GO:0048193	16515	665	56	1	2128	2	1	false	0.5274447578746446	0.851999416464385	0.0	Golgi vesicle transport
GO:0002700	16515	124	56	1	397	2	2	false	0.5276696435386043	0.851999416464385	2.002998088680754E-106	regulation of production of molecular mediator of immune response
GO:0000122	16515	807	56	4	1574	7	3	false	0.5278305361916623	0.851999416464385	0.0	negative regulation of transcription by RNA polymerase II
GO:0060156	16515	45	56	1	85	1	4	false	0.5294117647058859	0.8538324420677419	3.464607421570597E-25	milk ejection reflex
GO:0060562	16515	298	56	1	946	2	2	false	0.5310178193901227	0.8550355193905538	3.7862954905498384E-255	epithelial tube morphogenesis
GO:0016324	16515	286	56	1	2414	6	2	false	0.5311403375134497	0.8550355193905538	0.0	apical plasma membrane
GO:0006412	16515	624	56	3	6770	30	5	false	0.531496505007385	0.8550355193905538	0.0	translation
GO:0016788	16515	1001	56	3	3358	9	1	false	0.5322278725538766	0.8554937951453251	0.0	hydrolase activity, acting on ester bonds
GO:0002237	16515	312	56	1	3436	8	3	false	0.5334384280506875	0.855806870474923	0.0	response to molecule of bacterial origin
GO:0001501	16515	479	56	2	4127	15	1	false	0.5337131832646733	0.855806870474923	0.0	skeletal system development
GO:0051960	16515	821	56	3	2749	9	2	false	0.5337626358129086	0.855806870474923	0.0	regulation of nervous system development
GO:0044706	16515	200	56	1	6112	23	2	false	0.5354150307920603	0.8576943677272723	0.0	multi-multicellular organism process
GO:0036459	16515	260	56	2	355	2	2	false	0.5358478554945689	0.8576943677272723	5.8410386919924E-89	thiol-dependent ubiquitinyl hydrolase activity
GO:0098793	16515	525	56	2	10934	37	2	false	0.5362828040382422	0.8576943677272723	0.0	presynapse
GO:0031975	16515	1126	56	4	10934	37	1	false	0.5379013044554121	0.8586830124182927	0.0	envelope
GO:0060548	16515	893	56	4	4730	20	3	false	0.538650520469937	0.8586830124182927	0.0	negative regulation of cell death
GO:0098798	16515	238	56	1	5345	17	2	false	0.5395394174118092	0.8586830124182927	0.0	mitochondrial protein complex
GO:0099111	16515	440	56	1	4764	8	2	false	0.5396889148066794	0.8586830124182927	0.0	microtubule-based transport
GO:0070838	16515	422	56	1	779	1	2	false	0.5417201540437093	0.8586830124182927	1.6564569306744497E-232	divalent metal ion transport
GO:0048585	16515	1457	56	6	8481	34	3	false	0.5418687450134814	0.8586830124182927	0.0	negative regulation of response to stimulus
GO:0051493	16515	503	56	3	2019	11	2	false	0.542490289072171	0.8586830124182927	0.0	regulation of cytoskeleton organization
GO:0010467	16515	3646	56	16	7606	33	1	false	0.5432660402118881	0.8586830124182927	0.0	gene expression
GO:0043169	16515	1836	56	6	2941	9	1	false	0.5439211648167485	0.8586830124182927	0.0	cation binding
GO:0043516	16515	32	56	1	387	9	3	false	0.5440070294620264	0.8586830124182927	1.533854497059743E-47	regulation of DNA damage response, signal transduction by p53 class mediator
GO:0022411	16515	554	56	2	6509	21	1	false	0.5442388428400429	0.8586830124182927	0.0	cellular component disassembly
GO:0036294	16515	195	56	1	358	1	2	false	0.5446927374300892	0.8586830124182927	1.6856649571500483E-106	cellular response to decreased oxygen levels
GO:0006900	16515	613	56	1	2654	3	3	false	0.545348414771448	0.8586830124182927	0.0	vesicle budding from membrane
GO:0051169	16515	335	56	1	1873	4	1	false	0.545670661291106	0.8586830124182927	0.0	nuclear transport
GO:0043632	16515	602	56	1	1103	1	1	false	0.5457842248411829	0.8586830124182927	0.0	modification-dependent macromolecule catabolic process
GO:0071222	16515	183	56	1	1253	5	4	false	0.5465084504354525	0.8586830124182927	1.7089687700735352E-225	cellular response to lipopolysaccharide
GO:0050789	16515	8917	56	31	13878	48	2	false	0.5465706728079172	0.8586830124182927	0.0	regulation of biological process
GO:0009889	16515	2875	56	11	6647	25	2	false	0.5466332247885106	0.8586830124182927	0.0	regulation of biosynthetic process
GO:0010824	16515	41	56	1	75	1	2	false	0.5466666666666615	0.8586830124182927	3.9809049180837296E-22	regulation of centrosome duplication
GO:0001894	16515	206	56	1	631	2	2	false	0.546700877921322	0.8586830124182927	2.3649600015097304E-172	tissue homeostasis
GO:0031327	16515	1201	56	5	5235	21	4	false	0.5467598349354064	0.8586830124182927	0.0	negative regulation of cellular biosynthetic process
GO:0005102	16515	1183	56	4	5904	19	1	false	0.5467605820199986	0.8586830124182927	0.0	signaling receptor binding
GO:0016051	16515	190	56	1	4889	20	2	false	0.5481192345500175	0.8593754219936399	0.0	carbohydrate biosynthetic process
GO:0090068	16515	259	56	2	1471	10	3	false	0.548389553088861	0.8593754219936399	1.8005381630328997E-296	positive regulation of cell cycle process
GO:0071156	16515	99	56	1	800	6	2	false	0.5485470465022033	0.8593754219936399	2.0550328506110227E-129	regulation of cell cycle arrest
GO:0070085	16515	224	56	1	9406	33	1	false	0.5492141900813786	0.8597176374149684	0.0	glycosylation
GO:0035861	16515	58	56	2	78	2	1	false	0.5504495504495341	0.8603352152204118	5.049932347340516E-19	site of double-strand break
GO:0051171	16515	4412	56	17	8635	33	2	false	0.5505067713257958	0.8603352152204118	0.0	regulation of nitrogen compound metabolic process
GO:0010942	16515	661	56	2	5164	14	3	false	0.551294622059848	0.860864299809836	0.0	positive regulation of cell death
GO:0006887	16515	848	56	1	2563	2	3	false	0.5523411132344955	0.8612401932130722	0.0	exocytosis
GO:0070848	16515	649	56	2	2958	8	1	false	0.5524343410536878	0.8612401932130722	0.0	response to growth factor
GO:0010604	16515	2560	56	11	7739	33	3	false	0.5530088169665478	0.8614348726080533	0.0	positive regulation of macromolecule metabolic process
GO:1990778	16515	300	56	1	2012	5	1	false	0.5543436903134713	0.8628127625025271	0.0	protein localization to cell periphery
GO:0032838	16515	243	56	1	1927	6	2	false	0.555088717308183	0.8632710895799339	2.871508E-316	plasma membrane bounded cell projection cytoplasm
GO:0008144	16515	217	56	1	9221	34	1	false	0.5556599747675264	0.863458646921801	0.0	drug binding
GO:0005622	16515	10525	56	35	11845	39	1	false	0.5576106034995036	0.8652086821991808	0.0	intracellular
GO:1990837	16515	1457	56	8	1567	8	2	false	0.5578746381471544	0.8652086821991808	2.7858462114274706E-172	sequence-specific double-stranded DNA binding
GO:0002702	16515	86	56	1	257	2	3	false	0.5581529669260303	0.8652086821991808	1.363801895693069E-70	positive regulation of production of molecular mediator of immune response
GO:0051128	16515	2242	56	8	10141	36	2	false	0.5585924529647113	0.8652086821991808	0.0	regulation of cellular component organization
GO:0042771	16515	43	56	1	128	2	2	false	0.5607775590551126	0.8677639374375549	4.4135644741809286E-35	intrinsic apoptotic signaling pathway in response to DNA damage by p53 class mediator
GO:0050867	16515	310	56	1	5055	13	3	false	0.5612095320849787	0.8677639374375549	0.0	positive regulation of cell activation
GO:0071214	16515	282	56	2	1117	7	2	false	0.5617402049723419	0.8677639374375549	2.9122699178312044E-273	cellular response to abiotic stimulus
GO:0044772	16515	540	56	4	1022	7	2	false	0.5620537820250551	0.8677639374375549	4.620391845093913E-306	mitotic cell cycle phase transition
GO:0051168	16515	187	56	1	332	1	1	false	0.5632530120482061	0.8686485539076031	3.718405712381415E-98	nuclear export
GO:0005875	16515	218	56	1	5104	19	2	false	0.5643252988683297	0.8686485539076031	0.0	microtubule associated complex
GO:0071363	16515	620	56	2	2444	7	2	false	0.5644478546972975	0.8686485539076031	0.0	cellular response to growth factor stimulus
GO:0031326	16515	2783	56	11	6367	25	3	false	0.565046711758298	0.8686485539076031	0.0	regulation of cellular biosynthetic process
GO:0080090	16515	4581	56	17	8908	33	2	false	0.5656756751743799	0.8686485539076031	0.0	regulation of primary metabolic process
GO:0010212	16515	139	56	2	401	5	1	false	0.5660327331898607	0.8686485539076031	9.808129332785928E-112	response to ionizing radiation
GO:1901135	16515	1073	56	4	8995	33	1	false	0.5662133302727779	0.8686485539076031	0.0	carbohydrate derivative metabolic process
GO:0006405	16515	132	56	1	233	1	2	false	0.5665236051502444	0.8686485539076031	1.0879899262778136E-68	RNA export from nucleus
GO:0045926	16515	212	56	1	4932	19	3	false	0.566707041954334	0.8686485539076031	0.0	negative regulation of growth
GO:0015934	16515	116	56	1	204	1	1	false	0.5686274509803841	0.8698739808650057	4.746120631306519E-60	large ribosomal subunit
GO:0030246	16515	225	56	1	9221	34	1	false	0.5689119668799274	0.8698739808650057	0.0	carbohydrate binding
GO:0005739	16515	1076	56	4	8452	31	2	false	0.5691622848281943	0.8698739808650057	0.0	mitochondrion
GO:0061351	16515	130	56	1	1612	10	1	false	0.569707470754125	0.8698739808650057	1.497327342653147E-195	neural precursor cell proliferation
GO:0071840	16515	6683	56	23	13878	48	1	false	0.5697765375707632	0.8698739808650057	0.0	cellular component organization or biogenesis
GO:0030334	16515	777	56	1	1360	1	2	false	0.5713235294118674	0.8715413076060016	0.0	regulation of cell migration
GO:0051347	16515	662	56	1	3461	4	3	false	0.5724105383883068	0.8725048461034175	0.0	positive regulation of transferase activity
GO:0009156	16515	31	56	1	54	1	2	false	0.5740740740740786	0.8743449331684696	9.208696835961703E-16	ribonucleoside monophosphate biosynthetic process
GO:0050804	16515	387	56	1	673	1	2	false	0.5750371471025532	0.8746663065997732	1.6518777353779856E-198	modulation of chemical synaptic transmission
GO:1902230	16515	31	56	1	199	5	4	false	0.5751980930666567	0.8746663065997732	5.267560025377603E-37	negative regulation of intrinsic apoptotic signaling pathway in response to DNA damage
GO:0002208	16515	45	56	2	59	2	2	false	0.5786090005844546	0.8783618581905256	7.519632464253896E-14	somatic diversification of immunoglobulins involved in immune response
GO:0071216	16515	205	56	1	6282	26	2	false	0.5786782493699807	0.8783618581905256	0.0	cellular response to biotic stimulus
GO:0030659	16515	712	56	1	2028	2	2	false	0.5790214743957189	0.8783618581905256	0.0	cytoplasmic vesicle membrane
GO:0035091	16515	237	56	1	409	1	1	false	0.5794621026893656	0.8783618581905256	3.388903530504623E-120	phosphatidylinositol binding
GO:0071219	16515	190	56	1	327	1	2	false	0.5810397553516365	0.8800570523744946	6.119048223010678E-96	cellular response to molecule of bacterial origin
GO:0005996	16515	261	56	1	1933	6	2	false	0.5816889269790452	0.8803443792194712	0.0	monosaccharide metabolic process
GO:0006486	16515	215	56	1	3808	15	3	false	0.5824718948183585	0.8808335836400749	0.0	protein glycosylation
GO:0021537	16515	228	56	1	4812	18	2	false	0.5832714087203807	0.8813470182241715	0.0	telencephalon development
GO:0005911	16515	453	56	1	776	1	1	false	0.5837628865982845	0.8813945553367322	4.8883159172596333E-228	cell-cell junction
GO:0006306	16515	76	56	1	300	3	3	false	0.585144216740427	0.8822551662174254	3.448180124528378E-73	DNA methylation
GO:0097367	16515	811	56	3	9221	34	1	false	0.585309930024745	0.8822551662174254	0.0	carbohydrate derivative binding
GO:0032760	16515	82	56	1	140	1	3	false	0.5857142857142824	0.8822551662174254	8.300193028975107E-41	positive regulation of tumor necrosis factor production
GO:0010557	16515	1109	56	5	4648	21	4	false	0.5861953313109542	0.882286138878074	0.0	positive regulation of macromolecule biosynthetic process
GO:0035825	16515	43	56	1	267	5	1	false	0.5874065178276744	0.8834151398413063	9.8799128549288E-51	homologous recombination
GO:0072593	16515	242	56	1	8863	32	1	false	0.5883038814560132	0.8838109438548438	0.0	reactive oxygen species metabolic process
GO:0048511	16515	254	56	1	13878	48	1	false	0.5885922569722237	0.8838109438548438	0.0	rhythmic process
GO:0043543	16515	217	56	1	3764	15	1	false	0.5903334918237892	0.8853765583797898	0.0	protein acylation
GO:1903829	16515	306	56	1	6331	18	3	false	0.5905591031364151	0.8853765583797898	0.0	positive regulation of cellular protein localization
GO:0071559	16515	221	56	1	1598	6	2	false	0.5912223945859605	0.8856779578003913	4.427655808593946E-278	response to transforming growth factor beta
GO:0043413	16515	215	56	1	3954	16	2	false	0.5919241827555347	0.886036511062191	0.0	macromolecule glycosylation
GO:1901880	16515	64	56	1	108	1	3	false	0.5925925925926012	0.8863445803336644	2.546348153053069E-31	negative regulation of protein depolymerization
GO:0098609	16515	745	56	1	1255	1	1	false	0.5936254980083338	0.8863527371168349	0.0	cell-cell adhesion
GO:1901653	16515	352	56	2	1149	6	3	false	0.5939426685751505	0.8863527371168349	1.3509331961443792E-306	cellular response to peptide
GO:0010033	16515	2958	56	8	3829	10	1	false	0.593985863495833	0.8863527371168349	0.0	response to organic substance
GO:0006479	16515	160	56	2	284	3	2	false	0.5948933205276423	0.8866808264114244	6.647675853046176E-84	protein methylation
GO:1901879	16515	78	56	1	131	1	2	false	0.5954198473282407	0.8866808264114244	5.714397593453473E-38	regulation of protein depolymerization
GO:0140297	16515	350	56	3	635	5	1	false	0.5955940624172773	0.8866808264114244	6.174730174088627E-189	DNA-binding transcription factor binding
GO:0048477	16515	66	56	1	254	3	2	false	0.5962080826851501	0.8869058124415742	1.1166928175484973E-62	oogenesis
GO:0030054	16515	1821	56	6	10934	37	1	false	0.5970101785787257	0.8870365611230225	0.0	cell junction
GO:0031324	16515	2129	56	8	9593	37	4	false	0.597480927175532	0.8870365611230225	0.0	negative regulation of cellular metabolic process
GO:0015833	16515	1929	56	2	2495	2	2	false	0.597684864514521	0.8870365611230225	0.0	peptide transport
GO:0043067	16515	1303	56	5	1919	7	2	false	0.5990909573855092	0.8874670369468435	0.0	regulation of programmed cell death
GO:0048199	16515	405	56	1	676	1	2	false	0.5991124260355654	0.8874670369468435	6.523698570797862E-197	vesicle targeting, to, from or within Golgi
GO:0016358	16515	238	56	1	4812	18	2	false	0.5993644811112815	0.8874670369468435	0.0	dendrite development
GO:0072009	16515	93	56	1	155	1	2	false	0.6000000000000054	0.8877220077220157	7.601276599009071E-45	nephron epithelium development
GO:0018205	16515	357	56	2	1150	6	1	false	0.6025950356791484	0.890873524970099	1.6538706783194315E-308	peptidyl-lysine modification
GO:0007005	16515	503	56	2	4814	19	1	false	0.6053148150288152	0.8935906203271812	0.0	mitochondrion organization
GO:0000151	16515	276	56	1	10545	35	2	false	0.6053656707644474	0.8935906203271812	0.0	ubiquitin ligase complex
GO:0000466	16515	20	56	1	33	1	1	false	0.6060606060606016	0.8939277299554371	1.7446939147379062E-9	maturation of 5.8S rRNA from tricistronic rRNA transcript (SSU-rRNA, 5.8S rRNA, LSU-rRNA)
GO:0019902	16515	238	56	1	2163	8	1	false	0.607086519906989	0.8947521324167622	0.0	phosphatase binding
GO:0031966	16515	666	56	1	3192	4	2	false	0.608017714676477	0.8954357734974095	0.0	mitochondrial membrane
GO:0007156	16515	137	56	1	225	1	1	false	0.60888888888889	0.8955899982744542	7.383140797018059E-65	homophilic cell adhesion via plasma membrane adhesion molecules
GO:0016773	16515	1274	56	2	1632	2	1	false	0.6092895312626407	0.8955899982744542	0.0	phosphotransferase activity, alcohol group as acceptor
GO:0006915	16515	1695	56	7	1819	7	1	false	0.6095247169884594	0.8955899982744542	6.637702222380925E-196	apoptotic process
GO:2000816	16515	36	56	1	59	1	4	false	0.6101694915254192	0.8958503798947918	6.9343535188515E-17	negative regulation of mitotic sister chromatid separation
GO:0009165	16515	355	56	1	581	1	2	false	0.6110154905334247	0.896389611575157	6.960007714092179E-168	nucleotide biosynthetic process
GO:1901342	16515	292	56	1	2005	6	2	false	0.6115787590532152	0.896389611575157	0.0	regulation of vasculature development
GO:0051539	16515	41	56	1	67	1	1	false	0.6119402985074662	0.896389611575157	3.699124593836133E-19	4 iron, 4 sulfur cluster binding
GO:0051253	16515	1028	56	4	4032	16	4	false	0.6130663761353687	0.8973530761461929	0.0	negative regulation of RNA metabolic process
GO:0032270	16515	1481	56	6	5504	23	4	false	0.6140457730827387	0.8981005352874254	0.0	positive regulation of cellular protein metabolic process
GO:0005975	16515	557	56	2	8996	33	2	false	0.6148911892053321	0.8986510438729339	0.0	carbohydrate metabolic process
GO:0000785	16515	1237	56	4	10934	37	2	false	0.6156474773140934	0.8990705537605206	0.0	chromatin
GO:0044262	16515	264	56	1	8902	32	2	false	0.6190410476596019	0.9033378882831662	0.0	cellular carbohydrate metabolic process
GO:0009952	16515	184	56	1	296	1	1	false	0.6216216216215369	0.9057527185839777	1.1413295439834662E-84	anterior/posterior pattern specification
GO:0010941	16515	1424	56	5	8412	31	2	false	0.6216413491325316	0.9057527185839777	0.0	regulation of cell death
GO:0003724	16515	72	56	1	408	5	2	false	0.6232130312422561	0.9073527111399413	5.1845110602243585E-82	RNA helicase activity
GO:2000780	16515	30	56	1	233	7	3	false	0.6240950497582003	0.9077365916659984	1.7797280382734967E-38	negative regulation of double-strand break repair
GO:1903047	16515	993	56	7	1438	10	2	false	0.6244242316366314	0.9077365916659984	0.0	mitotic cell cycle process
GO:0031967	16515	1126	56	4	9029	34	3	false	0.6275895887451837	0.9091789678362427	0.0	organelle envelope
GO:1903507	16515	954	56	4	2359	10	3	false	0.6290524521657981	0.9091789678362427	0.0	negative regulation of nucleic acid-templated transcription
GO:0008017	16515	265	56	4	354	5	1	false	0.6298189882938899	0.9091789678362427	4.169266417251734E-86	microtubule binding
GO:0006351	16515	2161	56	10	4421	21	3	false	0.6300426089975167	0.9091789678362427	0.0	transcription, DNA-templated
GO:0034654	16515	3033	56	15	4963	25	5	false	0.6303457857409231	0.9091789678362427	0.0	nucleobase-containing compound biosynthetic process
GO:0042391	16515	375	56	1	3583	9	1	false	0.630701937487979	0.9091789678362427	0.0	regulation of membrane potential
GO:0010769	16515	286	56	1	1297	4	3	false	0.6312982445568621	0.9091789678362427	2.595779349600827E-296	regulation of cell morphogenesis involved in differentiation
GO:0046651	16515	245	56	1	624	2	2	false	0.631482281763242	0.9091789678362427	8.716713734820697E-181	lymphocyte proliferation
GO:0032268	16515	2427	56	9	6488	25	3	false	0.6316207671914352	0.9091789678362427	0.0	regulation of cellular protein metabolic process
GO:0051346	16515	376	56	1	3584	9	3	false	0.6316293042766352	0.9091789678362427	0.0	negative regulation of hydrolase activity
GO:0044281	16515	1811	56	6	9406	33	1	false	0.6317171832786913	0.9091789678362427	0.0	small molecule metabolic process
GO:0018394	16515	152	56	1	387	2	2	false	0.6318833594408312	0.9091789678362427	6.011990745058808E-112	peptidyl-lysine acetylation
GO:0043583	16515	193	56	1	491	2	1	false	0.6321293486845101	0.9091789678362427	3.480694703029487E-142	ear development
GO:0007399	16515	1971	56	7	4127	15	1	false	0.6324662530026218	0.9091789678362427	0.0	nervous system development
GO:0072001	16515	266	56	1	4127	15	2	false	0.632534219272292	0.9091789678362427	0.0	renal system development
GO:0044267	16515	4687	56	21	7022	32	2	false	0.6335164437429346	0.90928487042204	0.0	cellular protein metabolic process
GO:0002637	16515	59	56	1	150	2	2	false	0.633557046979866	0.90928487042204	3.281764179797984E-43	regulation of immunoglobulin production
GO:0043161	16515	403	56	1	635	1	2	false	0.6346456692912988	0.9096806498327481	2.8386962439804797E-180	proteasome-mediated ubiquitin-dependent protein catabolic process
GO:0051604	16515	246	56	1	6967	28	2	false	0.6352446983199015	0.9096806498327481	0.0	protein maturation
GO:0060070	16515	305	56	1	480	1	1	false	0.635416666666655	0.9096806498327481	4.674163589846908E-136	canonical Wnt signaling pathway
GO:0046034	16515	283	56	1	9406	33	1	false	0.6357319363914664	0.9096806498327481	0.0	ATP metabolic process
GO:0032407	16515	7	56	1	11	1	1	false	0.6363636363636375	0.9099050203527831	0.003030303030303028	MutSalpha complex binding
GO:0043565	16515	1505	56	8	1911	10	1	false	0.6400241266268387	0.9140011978236656	0.0	sequence-specific DNA binding
GO:0044212	16515	1506	56	8	1912	10	2	false	0.6403641436811339	0.9140011978236656	0.0	transcription regulatory region DNA binding
GO:0000278	16515	993	56	7	1553	11	2	false	0.6406595034849598	0.9140011978236656	0.0	mitotic cell cycle
GO:0012506	16515	733	56	1	3955	5	2	false	0.6413711560097368	0.9140220536482024	0.0	vesicle membrane
GO:0051247	16515	1579	56	6	5964	24	4	false	0.641679903583968	0.9140220536482024	0.0	positive regulation of protein metabolic process
GO:0072171	16515	61	56	1	95	1	2	false	0.6421052631578709	0.9140220536482024	1.450674146618018E-26	mesonephric tubule morphogenesis
GO:0006355	16515	1873	56	8	3216	14	4	false	0.6429269433556749	0.914512266866721	0.0	regulation of transcription, DNA-templated
GO:1902229	16515	38	56	1	355	9	3	false	0.6434604187389851	0.9145921085340469	5.033374515964606E-52	regulation of intrinsic apoptotic signaling pathway in response to DNA damage
GO:0002009	16515	503	56	1	1246	2	2	false	0.6446099002754393	0.9155467523556277	0.0	morphogenesis of an epithelium
GO:0001217	16515	226	56	1	1641	7	2	false	0.6462920578471156	0.9164647689489142	7.939988714179911E-285	DNA-binding transcription repressor activity
GO:0031323	16515	4758	56	17	11275	42	3	false	0.6463175278724521	0.9164647689489142	0.0	regulation of cellular metabolic process
GO:0071560	16515	215	56	1	1353	6	3	false	0.6466912148324279	0.9164647689489142	1.762581023349221E-256	cellular response to transforming growth factor beta stimulus
GO:0030532	16515	143	56	1	3651	26	3	false	0.6474196500408664	0.9165276760845281	2.4255469331577172E-261	small nuclear ribonucleoprotein complex
GO:0006366	16515	1511	56	7	2161	10	1	false	0.6476923138927198	0.9165276760845281	0.0	transcription by RNA polymerase II
GO:0120025	16515	1906	56	5	2390	6	2	false	0.649184135817503	0.917759764185704	0.0	plasma membrane bounded cell projection
GO:0050821	16515	180	56	1	277	1	1	false	0.6498194945848728	0.917759764185704	2.5022390230264473E-77	protein stabilization
GO:0060572	16515	13	56	1	20	1	1	false	0.6500000000000001	0.917759764185704	1.2899896800825618E-5	morphogenesis of an epithelial bud
GO:0005686	16515	90	56	1	138	1	1	false	0.6521739130434646	0.9189911247400661	2.666106080399966E-38	U2 snRNP
GO:0006906	16515	890	56	1	2170	2	3	false	0.652174652039981	0.9189911247400661	0.0	vesicle fusion
GO:0070647	16515	1066	56	4	3764	15	1	false	0.6523110279992118	0.9189911247400661	0.0	protein modification by small protein conjugation or removal
GO:0051092	16515	422	56	2	522	2	1	false	0.653260381965339	0.919652381958552	4.084519624344724E-110	positive regulation of NF-kappaB transcription factor activity
GO:0005856	16515	1977	56	10	4526	24	1	false	0.6543809768027258	0.9201776409527139	0.0	cytoskeleton
GO:0005874	16515	523	56	3	1665	10	2	false	0.6545940107612469	0.9201776409527139	0.0	microtubule
GO:0051251	16515	269	56	1	651	2	3	false	0.6560510457285611	0.921549709395838	6.437620098865384E-191	positive regulation of lymphocyte activation
GO:0045861	16515	306	56	1	2162	7	3	false	0.6569487765591404	0.922051180344335	0.0	negative regulation of proteolysis
GO:0010038	16515	330	56	1	502	1	1	false	0.6573705179281637	0.922051180344335	1.964419696631626E-139	response to metal ion
GO:0000904	16515	692	56	2	2048	6	2	false	0.6581027124510089	0.9224029239620578	0.0	cell morphogenesis involved in differentiation
GO:0060675	16515	60	56	1	91	1	2	false	0.6593406593406518	0.9231762055172803	5.0608030442877345E-25	ureteric bud morphogenesis
GO:0045765	16515	267	56	1	1132	4	3	false	0.6596180716874513	0.9231762055172803	9.939404513532307E-268	regulation of angiogenesis
GO:0006305	16515	76	56	1	115	1	1	false	0.6608695652174024	0.9242526182164548	1.3148330487621472E-31	DNA alkylation
GO:0052547	16515	399	56	1	2049	5	3	false	0.6617821362076599	0.9248538096089542	0.0	regulation of peptidase activity
GO:0010562	16515	1074	56	3	4324	13	3	false	0.6628344885065188	0.9253660930842084	0.0	positive regulation of phosphorus metabolic process
GO:0010638	16515	583	56	2	5042	19	3	false	0.6631146376850825	0.9253660930842084	0.0	positive regulation of organelle organization
GO:0031400	16515	549	56	2	4015	16	3	false	0.664350949568894	0.9264166079869001	0.0	negative regulation of protein modification process
GO:0016796	16515	89	56	2	109	2	1	false	0.6653075093442374	0.9270757730207702	2.7815888559454372E-22	exonuclease activity, active with either ribo- or deoxyribonucleic acids and producing 5'-phosphomonoesters
GO:0070530	16515	21	56	1	50	2	1	false	0.66857142857143	0.9301819009163487	1.4852783797371826E-14	K63-linked polyubiquitin modification-dependent protein binding
GO:1901564	16515	6170	56	22	9003	33	2	false	0.6690651357979853	0.9301819009163487	0.0	organonitrogen compound metabolic process
GO:0032535	16515	336	56	1	6554	21	2	false	0.6694201827643053	0.9301819009163487	0.0	regulation of cellular component size
GO:2000112	16515	2359	56	11	3737	18	3	false	0.6695107648845395	0.9301819009163487	0.0	regulation of cellular macromolecule biosynthetic process
GO:0007088	16515	149	56	1	1155	8	4	false	0.6699639996161593	0.9301819009163487	3.909033707654409E-192	regulation of mitotic nuclear division
GO:0120035	16515	617	56	1	1447	2	2	false	0.6711515502570056	0.9311559524202916	0.0	regulation of plasma membrane bounded cell projection organization
GO:0048732	16515	406	56	1	3125	8	1	false	0.6719867086002405	0.9316400388408544	0.0	gland development
GO:0040029	16515	279	56	1	2644	10	1	false	0.6727928836051027	0.9317542157700028	0.0	regulation of gene expression, epigenetic
GO:0060429	16515	1111	56	2	1798	3	1	false	0.6736777488350654	0.9317542157700028	0.0	epithelium development
GO:0051056	16515	291	56	1	1968	7	2	false	0.6743510384755921	0.9317542157700028	0.0	regulation of small GTPase mediated signal transduction
GO:0048589	16515	579	56	2	5407	21	2	false	0.6744324826335455	0.9317542157700028	0.0	developmental growth
GO:0051098	16515	310	56	1	9563	34	2	false	0.674500572689454	0.9317542157700028	0.0	regulation of binding
GO:0003690	16515	1527	56	8	1911	10	1	false	0.6751058714415277	0.9319184795979589	0.0	double-stranded DNA binding
GO:0006414	16515	624	56	3	3359	18	2	false	0.6772531945479678	0.9331340278878624	0.0	translational elongation
GO:0002020	16515	285	56	1	2163	8	1	false	0.6777022667453795	0.9331340278878624	0.0	protease binding
GO:0000398	16515	333	56	1	491	1	2	false	0.6782077393074075	0.9331340278878624	2.8516796959002448E-133	mRNA splicing, via spliceosome
GO:0000781	16515	140	56	1	324	2	1	false	0.6782479073500608	0.9331340278878624	1.3105541750058259E-95	chromosome, telomeric region
GO:0019787	16515	523	56	1	3955	8	2	false	0.6788283902774844	0.9331340278878624	0.0	ubiquitin-like protein transferase activity
GO:0000902	16515	960	56	4	1057	4	1	false	0.6800413346712018	0.9331340278878624	4.187268842637695E-140	cell morphogenesis
GO:0010556	16515	2677	56	11	5514	24	3	false	0.6802923401643656	0.9331340278878624	0.0	regulation of macromolecule biosynthetic process
GO:0048638	16515	284	56	1	2635	10	3	false	0.6809770992921071	0.9331340278878624	0.0	regulation of developmental growth
GO:0030705	16515	465	56	1	1873	4	1	false	0.6809936108229926	0.9331340278878624	0.0	cytoskeleton-dependent intracellular transport
GO:0016311	16515	451	56	1	2991	7	1	false	0.6818888769344496	0.9331340278878624	0.0	dephosphorylation
GO:0012501	16515	1819	56	7	1921	7	1	false	0.6821352592250467	0.9331340278878624	1.7730777300949983E-172	programmed cell death
GO:0043933	16515	1711	56	5	6509	21	1	false	0.6823494561951996	0.9331340278878624	0.0	protein-containing complex subunit organization
GO:0051246	16515	2575	56	9	6895	26	4	false	0.6832748431475049	0.9331340278878624	0.0	regulation of protein metabolic process
GO:0001655	16515	304	56	1	4127	15	1	false	0.6832864410351809	0.9331340278878624	0.0	urogenital system development
GO:0001525	16515	458	56	1	1048	2	2	false	0.6832917751183042	0.9331340278878624	5.5632098852366E-311	angiogenesis
GO:0005604	16515	88	56	1	353	4	1	false	0.6841984109689129	0.9337066634020207	1.6583374288842044E-85	basement membrane
GO:0009617	16515	553	56	1	1254	2	1	false	0.6877032601818927	0.9378216701128159	0.0	response to bacterium
GO:2000026	16515	1794	56	6	5196	19	3	false	0.6884491141474887	0.9381710545566062	0.0	regulation of multicellular organismal development
GO:0099177	16515	387	56	1	3496	10	3	false	0.6911157324839088	0.9394914551688845	0.0	regulation of trans-synaptic signaling
GO:0010389	16515	188	56	2	452	5	3	false	0.6912330025456244	0.9394914551688845	1.3873656909454566E-132	regulation of G2/M transition of mitotic cell cycle
GO:0030520	16515	54	56	1	122	2	1	false	0.6913697330985132	0.9394914551688845	5.797448219021514E-36	intracellular estrogen receptor signaling pathway
GO:0007165	16515	4610	56	15	12851	45	5	false	0.6913794111629056	0.9394914551688845	0.0	signal transduction
GO:0071482	16515	106	56	1	327	3	2	false	0.6926661788708462	0.9405729260925169	7.295561451263705E-89	cellular response to light stimulus
GO:0002891	16515	31	56	1	70	2	3	false	0.6931677018633547	0.9405873348230791	1.400237840218696E-20	positive regulation of immunoglobulin mediated immune response
GO:0040001	16515	35	56	1	138	4	2	false	0.6943063342619273	0.9414656308887848	1.4792034822829817E-33	establishment of mitotic spindle localization
GO:0007568	16515	289	56	1	5265	21	1	false	0.6951310698771116	0.94154325864883	0.0	aging
GO:0033674	16515	596	56	1	1822	3	4	false	0.6955764330711398	0.94154325864883	0.0	positive regulation of kinase activity
GO:0045177	16515	346	56	1	10934	37	1	false	0.6963148749908725	0.94154325864883	0.0	apical part of cell
GO:0001227	16515	226	56	1	1066	5	3	false	0.6969524486242611	0.94154325864883	2.282978417684042E-238	DNA-binding transcription repressor activity, RNA polymerase II-specific
GO:0046872	16515	1729	56	6	1836	6	1	false	0.6971301500749811	0.94154325864883	1.6689959932889248E-176	metal ion binding
GO:0072686	16515	115	56	1	351	3	1	false	0.6973120480285437	0.94154325864883	8.477986266582427E-96	mitotic spindle
GO:0006470	16515	298	56	1	3885	15	2	false	0.6986108404511795	0.942104172358818	0.0	protein dephosphorylation
GO:0032774	16515	2371	56	10	4657	21	3	false	0.6987108710448228	0.942104172358818	0.0	RNA biosynthetic process
GO:0007169	16515	663	56	1	947	1	1	false	0.7001055966206824	0.9428686130907856	2.243481396692591E-250	transmembrane receptor protein tyrosine kinase signaling pathway
GO:0019216	16515	359	56	1	5255	17	2	false	0.7002620231879896	0.9428686130907856	0.0	regulation of lipid metabolic process
GO:0032496	16515	298	56	1	1636	6	3	false	0.701360111474275	0.9435847028963646	0.0	response to lipopolysaccharide
GO:0065007	16515	9584	56	32	13878	48	1	false	0.7017788108702085	0.9435847028963646	0.0	biological regulation
GO:0032868	16515	261	56	2	409	3	1	false	0.7024109932924759	0.9437724145500588	1.3615933498545213E-115	response to insulin
GO:0031577	16515	33	56	1	210	7	1	false	0.7035213793440265	0.9440211566757469	2.8742792419643147E-39	spindle checkpoint
GO:0090066	16515	453	56	1	3583	9	1	false	0.7041679919191229	0.9440211566757469	0.0	regulation of anatomical structure size
GO:0003012	16515	389	56	1	1482	4	1	false	0.7045657124593405	0.9440211566757469	0.0	muscle system process
GO:0099503	16515	920	56	1	2016	2	1	false	0.7045669384375356	0.9440211566757469	0.0	secretory vesicle
GO:0031503	16515	549	56	1	2531	5	1	false	0.7058413727082118	0.9444422761724075	0.0	protein-containing complex localization
GO:0050878	16515	455	56	1	3583	9	1	false	0.7058670874106929	0.9444422761724075	0.0	regulation of body fluid levels
GO:0019752	16515	923	56	4	1006	4	1	false	0.7082415331080326	0.944452966555781	7.788489199683524E-124	carboxylic acid metabolic process
GO:0016605	16515	96	56	1	754	9	1	false	0.7084983179071267	0.944452966555781	3.2637614001500563E-124	PML body
GO:0032271	16515	210	56	1	456	2	2	false	0.7095141700406457	0.944452966555781	5.950381232648574E-136	regulation of protein polymerization
GO:1905114	16515	618	56	1	3315	6	2	false	0.7103099165646282	0.944452966555781	0.0	cell surface receptor signaling pathway involved in cell-cell signaling
GO:0048880	16515	327	56	1	4127	15	1	false	0.7107430811463891	0.944452966555781	0.0	sensory system development
GO:0000070	16515	145	56	1	1013	8	3	false	0.7107548132230563	0.944452966555781	6.274776549677634E-180	mitotic sister chromatid segregation
GO:0016573	16515	143	56	1	423	3	2	false	0.7110171190474607	0.944452966555781	7.291053741646192E-117	histone acetylation
GO:0030162	16515	660	56	2	3385	12	2	false	0.7111152068250216	0.944452966555781	0.0	regulation of proteolysis
GO:0000280	16515	1122	56	9	1165	9	1	false	0.7120090216290682	0.944452966555781	1.861771880780646E-79	nuclear division
GO:0035295	16515	939	56	3	4812	18	2	false	0.7120404831232283	0.944452966555781	0.0	tube development
GO:0043604	16515	761	56	3	3900	18	2	false	0.7121237643657834	0.944452966555781	0.0	amide biosynthetic process
GO:0043254	16515	397	56	1	3074	9	3	false	0.7124291849060506	0.944452966555781	0.0	regulation of protein-containing complex assembly
GO:0009267	16515	133	56	1	1995	18	3	false	0.7127444594400081	0.944452966555781	1.716517238865632E-211	cellular response to starvation
GO:0005509	16515	635	56	2	1729	6	1	false	0.712776090626127	0.944452966555781	0.0	calcium ion binding
GO:0009161	16515	45	56	1	63	1	1	false	0.7142857142857099	0.9448945576277306	3.8629221694438106E-16	ribonucleoside monophosphate metabolic process
GO:0043153	16515	20	56	1	28	1	2	false	0.7142857142857149	0.9448945576277306	3.2173945217423335E-7	entrainment of circadian clock by photoperiod
GO:0000777	16515	103	56	1	144	1	2	false	0.7152777777777886	0.9448945576277306	5.96863985491527E-37	condensed chromosome kinetochore
GO:0072163	16515	93	56	1	130	1	2	false	0.7153846153846177	0.9448945576277306	2.4620205595639297E-33	mesonephric epithelium development
GO:0043412	16515	3949	56	16	7606	33	1	false	0.7159496735618547	0.9448945576277306	0.0	macromolecule modification
GO:0000086	16515	239	56	2	554	5	2	false	0.7161585327202293	0.9448945576277306	9.25557454750491E-164	G2/M transition of mitotic cell cycle
GO:0033146	16515	40	56	1	86	2	2	false	0.7168262653898858	0.9448945576277306	1.853162109212233E-25	regulation of intracellular estrogen receptor signaling pathway
GO:0032991	16515	4639	56	14	11845	39	1	false	0.7170546381997496	0.9448945576277306	0.0	protein-containing complex
GO:0045860	16515	531	56	1	1543	3	4	false	0.7181616397834157	0.9453054316659913	0.0	positive regulation of protein kinase activity
GO:0009966	16515	2880	56	9	5336	18	4	false	0.7183531881553671	0.9453054316659913	0.0	regulation of signal transduction
GO:0072332	16515	73	56	1	443	7	2	false	0.7191464114167518	0.9456997421238823	1.5578234073270288E-85	intrinsic apoptotic signaling pathway by p53 class mediator
GO:0030234	16515	928	56	1	2684	3	2	false	0.7201216765418463	0.9461447545238493	0.0	enzyme regulator activity
GO:0007623	16515	183	56	1	254	1	1	false	0.720472440944831	0.9461447545238493	7.838283481832857E-65	circadian rhythm
GO:0018108	16515	354	56	1	1849	6	2	false	0.721137847387573	0.9463699421880754	0.0	peptidyl-tyrosine phosphorylation
GO:0007265	16515	376	56	1	521	1	1	false	0.7216890595009623	0.9463707020015473	4.034238376404617E-133	Ras protein signal transduction
GO:0000413	16515	39	56	1	54	1	1	false	0.7222222222222291	0.9463707020015473	1.155491263851547E-13	protein peptidyl-prolyl isomerization
GO:0031570	16515	154	56	5	210	7	1	false	0.723203558788331	0.9463707020015473	2.0759276861083025E-52	DNA integrity checkpoint
GO:0010720	16515	490	56	1	2161	5	3	false	0.7239306720474843	0.9463707020015473	0.0	positive regulation of cell development
GO:0032200	16515	148	56	1	1114	9	1	false	0.7241548609298054	0.9463707020015473	8.129272364710288E-189	telomere organization
GO:0007600	16515	388	56	1	817	2	1	false	0.7245842033267155	0.9463707020015473	1.1461051024118381E-244	sensory perception
GO:0051234	16515	4792	56	8	5875	10	1	false	0.7245959393717484	0.9463707020015473	0.0	establishment of localization
GO:0030029	16515	719	56	2	12841	45	1	false	0.7260858870503903	0.9476706809186293	0.0	actin filament-based process
GO:0019222	16515	5105	56	17	11880	43	2	false	0.7274027104747234	0.9483581340278057	0.0	regulation of metabolic process
GO:0016571	16515	126	56	1	455	4	2	false	0.728023608087905	0.9483581340278057	6.139581693570209E-116	histone methylation
GO:0009636	16515	467	56	1	3829	10	1	false	0.7280975026904499	0.9483581340278057	0.0	response to toxic substance
GO:0002562	16515	59	56	2	69	2	2	false	0.7293265132139692	0.9488192966274108	2.940895793846431E-12	somatic diversification of immune receptors via germline recombination within a single locus
GO:0006508	16515	1639	56	6	5250	22	1	false	0.7294419749124093	0.9488192966274108	0.0	proteolysis
GO:0006396	16515	873	56	3	3891	16	2	false	0.7316584122598746	0.950396825397292	0.0	RNA processing
GO:0043068	16515	611	56	2	1849	7	3	false	0.7317704081711602	0.950396825397292	0.0	positive regulation of programmed cell death
GO:0030001	16515	779	56	1	1064	1	1	false	0.7321428571432166	0.950396825397292	1.0752815419801313E-267	metal ion transport
GO:0000462	16515	36	56	1	49	1	1	false	0.7346938775510273	0.9520470748488773	3.808119755566856E-12	maturation of SSU-rRNA from tricistronic rRNA transcript (SSU-rRNA, 5.8S rRNA, LSU-rRNA)
GO:0009605	16515	2447	56	8	7281	27	1	false	0.7349247297876031	0.9520470748488773	0.0	response to external stimulus
GO:0023052	16515	5095	56	16	13878	48	1	false	0.7349560857745832	0.9520470748488773	0.0	signaling
GO:0030521	16515	59	56	1	122	2	1	false	0.7354017070857717	0.9520470748488773	2.784334919854664E-36	androgen receptor signaling pathway
GO:0051261	16515	102	56	1	210	2	1	false	0.7367053998632844	0.9527736093459177	1.2034860126026306E-62	protein depolymerization
GO:0009892	16515	2467	56	8	10162	38	3	false	0.7369574577508612	0.9527736093459177	0.0	negative regulation of metabolic process
GO:0035639	16515	360	56	1	1526	5	2	false	0.7400801792655615	0.9552588793618053	0.0	purine ribonucleoside triphosphate binding
GO:0003735	16515	163	56	1	692	5	2	false	0.7401011459360773	0.9552588793618053	2.4451715393404195E-163	structural constituent of ribosome
GO:0001558	16515	377	56	1	2432	8	3	false	0.7406616834551867	0.9552588793618053	0.0	regulation of cell growth
GO:0048232	16515	465	56	4	580	5	1	false	0.7411753431931303	0.9552588793618053	8.698010733899691E-125	male gamete generation
GO:0002456	16515	86	56	1	238	3	2	false	0.7413726271456182	0.9552588793618053	4.479770157577652E-67	T cell mediated immunity
GO:1903510	16515	104	56	1	140	1	1	false	0.7428571428571404	0.9562657514785621	2.8459084469001175E-34	mucopolysaccharide metabolic process
GO:0072078	16515	64	56	1	86	1	3	false	0.7441860465116404	0.9562657514785621	5.8868387589919326E-21	nephron tubule morphogenesis
GO:0009101	16515	278	56	1	4021	19	4	false	0.7444633433172139	0.9562657514785621	0.0	glycoprotein biosynthetic process
GO:0045862	16515	337	56	1	2646	10	3	false	0.7445769017400705	0.9562657514785621	0.0	positive regulation of proteolysis
GO:0051707	16515	1254	56	2	1873	3	2	false	0.7446495309008427	0.9562657514785621	0.0	response to other organism
GO:0031267	16515	384	56	1	515	1	1	false	0.7456310679609564	0.9568848802499614	3.6248893433568825E-126	small GTPase binding
GO:0030855	16515	625	56	1	3506	7	2	false	0.7473296235472249	0.9584227300645802	0.0	epithelial cell differentiation
GO:0051049	16515	1594	56	2	5283	8	2	false	0.7482971547858885	0.9586464255190164	0.0	regulation of transport
GO:0006812	16515	1064	56	1	1419	1	1	false	0.7498238195913542	0.9586464255190164	0.0	cation transport
GO:0006207	16515	6	56	1	8	1	1	false	0.7500000000000001	0.9586464255190164	0.035714285714285705	'de novo' pyrimidine nucleobase biosynthetic process
GO:0072401	16515	70	56	2	155	5	2	false	0.7501363719838554	0.9586464255190164	7.046121661050524E-46	signal transduction involved in DNA integrity checkpoint
GO:0005681	16515	189	56	1	3649	26	2	false	0.7503479991194979	0.9586464255190164	4.05E-322	spliceosomal complex
GO:0006468	16515	1849	56	6	4070	15	2	false	0.7505060742581026	0.9586464255190164	0.0	protein phosphorylation
GO:0051338	16515	966	56	1	3980	5	2	false	0.7511424383223422	0.9588200611762876	0.0	regulation of transferase activity
GO:0048731	16515	4127	56	15	4812	18	2	false	0.7524687308524356	0.9594275257750002	0.0	system development
GO:0016043	16515	6509	56	21	12854	45	2	false	0.7526198179748567	0.9594275257750002	0.0	cellular component organization
GO:0010468	16515	2644	56	10	5456	23	2	false	0.7534982895944423	0.9597748434588997	0.0	regulation of gene expression
GO:0036211	16515	3764	56	15	5415	23	2	false	0.7549866511571853	0.9597748434588997	0.0	protein modification process
GO:0001816	16515	686	56	2	6028	23	1	false	0.7549879597102038	0.9597748434588997	0.0	cytokine production
GO:0010035	16515	502	56	1	3829	10	1	false	0.7551484568250959	0.9597748434588997	0.0	response to inorganic substance
GO:0016567	16515	807	56	3	886	3	1	false	0.7553969018455223	0.9597748434588997	4.584485883610353E-115	protein ubiquitination
GO:0023051	16515	3308	56	10	9004	31	2	false	0.7566287833714345	0.9607029482701581	0.0	regulation of signaling
GO:0007565	16515	177	56	1	843	6	2	false	0.7579996446288099	0.9615100613269661	2.1114224698166267E-187	female pregnancy
GO:0019001	16515	386	56	1	509	1	1	false	0.7583497053044234	0.9615100613269661	1.399494660464006E-121	guanyl nucleotide binding
GO:0060205	16515	311	56	1	5414	24	3	false	0.7589971024793493	0.9615100613269661	0.0	cytoplasmic vesicle lumen
GO:0031983	16515	312	56	1	5425	24	2	false	0.7594125756204562	0.9615100613269661	0.0	vesicle lumen
GO:0050877	16515	817	56	2	1482	4	1	false	0.7605236380287664	0.9615100613269661	0.0	nervous system process
GO:0051272	16515	495	56	1	5452	15	3	false	0.7606081880221597	0.9615100613269661	0.0	positive regulation of cellular component movement
GO:0022607	16515	2668	56	8	6683	23	2	false	0.7607772719058876	0.9615100613269661	0.0	cellular component assembly
GO:0001503	16515	364	56	1	6028	23	1	false	0.7619459390670946	0.9623522869166469	0.0	ossification
GO:0005543	16515	409	56	1	1634	5	2	false	0.7636634580965342	0.9627852522569066	0.0	phospholipid binding
GO:0008150	16515	13878	56	48	14589	51	1	false	0.7637109845988782	0.9627852522569066	0.0	biological_process
GO:2001141	16515	2128	56	8	3182	13	4	false	0.7642596528273764	0.9627852522569066	0.0	regulation of RNA biosynthetic process
GO:0006399	16515	164	56	1	430	3	1	false	0.7642987310452791	0.9627852522569066	1.8363757221523104E-123	tRNA metabolic process
GO:0005789	16515	960	56	1	3161	4	2	false	0.7651328321898102	0.963086440743444	0.0	endoplasmic reticulum membrane
GO:0000209	16515	309	56	1	807	3	1	false	0.7655431363529568	0.963086440743444	2.0409498993751335E-232	protein polyubiquitination
GO:0051241	16515	1010	56	3	7773	30	3	false	0.7672797676043286	0.9640833516356917	0.0	negative regulation of multicellular organismal process
GO:0031399	16515	1687	56	6	4320	18	2	false	0.7673487847747446	0.9640833516356917	0.0	regulation of protein modification process
GO:0007154	16515	5113	56	16	12841	45	1	false	0.7679746968447136	0.9640833516356917	0.0	cell communication
GO:0000723	16515	146	56	1	1176	11	3	false	0.7688832841400088	0.9640833516356917	7.440148175182706E-191	telomere maintenance
GO:0042981	16515	1289	56	5	1705	7	2	false	0.7691112090950645	0.9640833516356917	0.0	regulation of apoptotic process
GO:0007346	16515	635	56	4	1360	10	2	false	0.7693546162061443	0.9640833516356917	0.0	regulation of mitotic cell cycle
GO:1901566	16515	1676	56	5	7864	29	2	false	0.771511718295046	0.9659081698460914	0.0	organonitrogen compound biosynthetic process
GO:0046903	16515	1477	56	2	4702	8	1	false	0.7718191064897526	0.9659081698460914	0.0	secretion
GO:0006903	16515	418	56	1	12903	45	3	false	0.7733869123827233	0.9663705049947598	0.0	vesicle targeting
GO:0035239	16515	770	56	2	2445	8	2	false	0.7735093621570048	0.9663705049947598	0.0	tube morphogenesis
GO:0048534	16515	816	56	2	3162	10	2	false	0.7741016581626499	0.9663705049947598	0.0	hematopoietic or lymphoid organ development
GO:0009100	16515	339	56	1	7476	32	3	false	0.7742060152228374	0.9663705049947598	0.0	glycoprotein metabolic process
GO:0016055	16515	480	56	1	619	1	2	false	0.7754442649433593	0.9668028050280059	1.7139153157443847E-142	Wnt signaling pathway
GO:0007389	16515	379	56	1	6028	23	2	false	0.7760580077245717	0.9668028050280059	0.0	pattern specification process
GO:1905710	16515	59	56	1	76	1	1	false	0.7763157894736796	0.9668028050280059	2.61617503948766E-17	positive regulation of membrane permeability
GO:0045666	16515	337	56	1	1301	5	3	false	0.777244443893934	0.9668028050280059	2.4E-322	positive regulation of neuron differentiation
GO:0042330	16515	556	56	1	3248	8	2	false	0.7777213742121054	0.9668028050280059	0.0	taxis
GO:0034622	16515	991	56	2	1426	3	1	false	0.7777819916179561	0.9668028050280059	0.0	cellular protein-containing complex assembly
GO:0043065	16515	606	56	2	1697	7	3	false	0.7786607843675769	0.9668028050280059	0.0	positive regulation of apoptotic process
GO:0040017	16515	513	56	1	5694	16	3	false	0.7796920933782003	0.9668028050280059	0.0	positive regulation of locomotion
GO:0048699	16515	1380	56	5	1450	5	1	false	0.7805543900477959	0.9668028050280059	3.2946673344839256E-121	generation of neurons
GO:0052548	16515	372	56	1	700	2	2	false	0.780797057020227	0.9668028050280059	2.511143867980143E-209	regulation of endopeptidase activity
GO:0003002	16515	296	56	1	379	1	1	false	0.7810026385225792	0.9668028050280059	6.123300973226972E-86	regionalization
GO:0032269	16515	939	56	3	5476	23	4	false	0.7812772754175737	0.9668028050280059	0.0	negative regulation of cellular protein metabolic process
GO:0030141	16515	775	56	1	3456	6	2	false	0.7823328298370321	0.9668028050280059	0.0	secretory granule
GO:0044057	16515	491	56	1	3474	10	2	false	0.7825764437300653	0.9668028050280059	0.0	regulation of system process
GO:0032944	16515	198	56	1	253	1	2	false	0.7826086956521217	0.9668028050280059	4.8630093008627926E-57	regulation of mononuclear cell proliferation
GO:0019693	16515	483	56	1	3417	10	3	false	0.782625861481439	0.9668028050280059	0.0	ribose phosphate metabolic process
GO:0051248	16515	992	56	3	6003	24	4	false	0.7834889660858595	0.9672453988534193	0.0	negative regulation of protein metabolic process
GO:0032561	16515	386	56	1	492	1	2	false	0.7845528455284145	0.9679351268721457	1.0416129082549764E-110	guanyl ribonucleotide binding
GO:0007507	16515	522	56	1	3325	9	2	false	0.7854118557090006	0.9679581984496572	0.0	heart development
GO:2000145	16515	829	56	1	1544	2	3	false	0.7857153650600116	0.9679581984496572	0.0	regulation of cell motility
GO:0072422	16515	70	56	2	195	7	3	false	0.7860871381981559	0.9679581984496572	8.70087267296762E-55	signal transduction involved in DNA damage checkpoint
GO:0016049	16515	433	56	1	12855	45	2	false	0.7865941210682543	0.967960395611288	0.0	cell growth
GO:0034248	16515	415	56	1	5288	19	3	false	0.7889451236755589	0.9702303318115346	0.0	regulation of cellular amide metabolic process
GO:0016772	16515	1632	56	2	2841	4	1	false	0.7902812234089935	0.971250047499443	0.0	transferase activity, transferring phosphorus-containing groups
GO:0010975	16515	467	56	1	1149	3	3	false	0.7912554888931538	0.9718240491790273	0.0	regulation of neuron projection development
GO:0006935	16515	556	56	1	3829	10	2	false	0.7921558581442494	0.9723066138400909	0.0	chemotaxis
GO:0019901	16515	700	56	2	786	2	1	false	0.7930179413626012	0.9724805668766763	2.985224654691716E-117	protein kinase binding
GO:0000375	16515	336	56	1	423	1	1	false	0.794326241134673	0.9724805668766763	9.236000318294528E-93	RNA splicing, via transesterification reactions
GO:0006417	16515	370	56	1	4169	17	5	false	0.7946701361513805	0.9724805668766763	0.0	regulation of translation
GO:0032508	16515	89	56	3	96	3	1	false	0.7948208286674221	0.9724805668766763	8.38983011372577E-11	DNA duplex unwinding
GO:0010605	16515	2252	56	8	7683	33	3	false	0.7950068309264122	0.9724805668766763	0.0	negative regulation of macromolecule metabolic process
GO:0005788	16515	279	56	1	4185	23	2	false	0.7963128996461395	0.9724805668766763	0.0	endoplasmic reticulum lumen
GO:0043086	16515	749	56	1	6503	13	3	false	0.7965534426909998	0.9724805668766763	0.0	negative regulation of catalytic activity
GO:0097731	16515	102	56	1	128	1	1	false	0.7968749999999915	0.9724805668766763	1.0055047661638002E-27	9+0 non-motile cilium
GO:1901605	16515	163	56	1	297	2	1	false	0.7972745472745035	0.9724805668766763	3.4888734864875E-88	alpha-amino acid metabolic process
GO:0042995	16515	1906	56	5	10934	37	1	false	0.7975246919253476	0.9724805668766763	0.0	cell projection
GO:0042886	16515	1950	56	2	2183	2	1	false	0.7978807156211561	0.9724805668766763	3.676E-321	amide transport
GO:0016491	16515	757	56	1	6524	13	2	false	0.7990974321529869	0.9732063492063363	0.0	oxidoreductase activity
GO:1990234	16515	726	56	1	1314	2	1	false	0.7999422703074887	0.9732063492063363	0.0	transferase complex
GO:0009584	16515	44	56	1	55	1	1	false	0.7999999999999894	0.9732063492063363	8.357460915570152E-12	detection of visible light
GO:0051028	16515	145	56	1	181	1	1	false	0.8011049723757464	0.9737588123391262	8.233208751064726E-39	mRNA transport
GO:0005923	16515	109	56	1	136	1	2	false	0.8014705882352829	0.9737588123391262	4.2967516406471906E-29	bicellular tight junction
GO:0031960	16515	149	56	1	358	3	1	false	0.802221660743919	0.974053676796799	6.227789353112145E-105	response to corticosteroid
GO:1901137	16515	671	56	2	4911	21	2	false	0.8029546501882777	0.9740541006497075	0.0	carbohydrate derivative biosynthetic process
GO:0002708	16515	90	56	1	216	3	3	false	0.8034847496921033	0.9740541006497075	3.5171887384052034E-63	positive regulation of lymphocyte mediated immunity
GO:0048871	16515	444	56	1	6507	23	2	false	0.8037471467260895	0.9740541006497075	0.0	multicellular organismal homeostasis
GO:0043167	16515	2941	56	9	9221	34	1	false	0.8045520171720513	0.9744131889390962	0.0	ion binding
GO:0098552	16515	473	56	1	10934	37	3	false	0.8058291306090728	0.9746540733735182	0.0	side of membrane
GO:0097478	16515	473	56	1	10934	37	2	false	0.8058291306090728	0.9746540733735182	0.0	leaflet of membrane bilayer
GO:0071456	16515	186	56	1	2029	17	3	false	0.8062769865850867	0.9746540733735182	3.392277949299458E-269	cellular response to hypoxia
GO:0050769	16515	427	56	1	1522	5	4	false	0.8077430748232205	0.9758106755115324	0.0	positive regulation of neurogenesis
GO:1901293	16515	359	56	1	3424	15	3	false	0.8108152002038991	0.9780952788833426	0.0	nucleoside phosphate biosynthetic process
GO:0097447	16515	581	56	2	1166	5	3	false	0.8108857143909287	0.9780952788833426	0.0	dendritic tree
GO:0042127	16515	1354	56	4	8277	33	2	false	0.8120081811604216	0.9780952788833426	0.0	regulation of cell population proliferation
GO:0009259	16515	473	56	1	582	1	2	false	0.8127147766323559	0.9780952788833426	2.9974324036834596E-121	ribonucleotide metabolic process
GO:0010558	16515	1157	56	4	4394	20	4	false	0.8133668066277111	0.9780952788833426	0.0	negative regulation of macromolecule biosynthetic process
GO:0040007	16515	873	56	2	13878	48	1	false	0.8138062047342726	0.9780952788833426	0.0	growth
GO:0006936	16515	317	56	1	389	1	1	false	0.8149100257070112	0.9780952788833426	2.275965879320519E-80	muscle contraction
GO:0006475	16515	150	56	1	184	1	1	false	0.8152173913043648	0.9780952788833426	7.569509084601446E-38	internal protein amino acid acetylation
GO:0009416	16515	274	56	3	401	5	1	false	0.8154194941636761	0.9780952788833426	4.3097794406991056E-108	response to light stimulus
GO:0000132	16515	31	56	1	38	1	2	false	0.8157894736842157	0.9780952788833426	7.923769533676653E-8	establishment of mitotic spindle orientation
GO:0055086	16515	656	56	2	5306	24	2	false	0.81593434934365	0.9780952788833426	0.0	nucleobase-containing small molecule metabolic process
GO:0045321	16515	1132	56	2	2605	6	2	false	0.8168957016613785	0.9780952788833426	0.0	leukocyte activation
GO:0044728	16515	94	56	1	115	1	1	false	0.8173913043478114	0.9780952788833426	1.8992404090440877E-23	DNA methylation or demethylation
GO:0008234	16515	622	56	2	1042	4	1	false	0.8176866813785608	0.9780952788833426	3.040490279962583E-304	cysteine-type peptidase activity
GO:0044087	16515	839	56	2	9710	35	2	false	0.8181868551000221	0.9780952788833426	0.0	regulation of cellular component biogenesis
GO:0004540	16515	133	56	1	462	5	3	false	0.8184736985112775	0.9780952788833426	8.968554768861724E-120	ribonuclease activity
GO:0006753	16515	587	56	1	3053	8	3	false	0.819207550665809	0.9780952788833426	0.0	nucleoside phosphate metabolic process
GO:1901265	16515	685	56	2	3307	14	2	false	0.8199068113575066	0.9780952788833426	0.0	nucleoside phosphate binding
GO:0006397	16515	491	56	1	1129	3	2	false	0.8199097217498357	0.9780952788833426	0.0	mRNA processing
GO:0007411	16515	251	56	1	436	2	2	false	0.8205209321943785	0.9780952788833426	2.1968011553238228E-128	axon guidance
GO:0000779	16515	116	56	1	267	3	2	false	0.8206853789125486	0.9780952788833426	8.55277211093337E-79	condensed chromosome, centromeric region
GO:0002824	16515	89	56	1	205	3	3	false	0.8208649313384211	0.9780952788833426	2.0605109082257525E-60	positive regulation of adaptive immune response based on somatic recombination of immune receptors built from immunoglobulin superfamily domains
GO:0032279	16515	326	56	3	348	3	2	false	0.8216013680291017	0.9782560638694826	2.6942141911331886E-35	asymmetric synapse
GO:0060255	16515	4602	56	17	7947	33	2	false	0.8220608570663661	0.9782560638694826	0.0	regulation of macromolecule metabolic process
GO:0001882	16515	386	56	1	3769	16	4	false	0.8231392440117618	0.9782560638694826	0.0	nucleoside binding
GO:0050662	16515	268	56	1	463	2	1	false	0.8231466158036607	0.9782560638694826	3.618276789168254E-136	coenzyme binding
GO:0070661	16515	257	56	1	1612	10	1	false	0.824840708610703	0.9782560638694826	2.6583123617360578E-306	leukocyte proliferation
GO:0062197	16515	310	56	1	3900	21	2	false	0.8251764498585265	0.9782560638694826	0.0	cellular response to chemical stress
GO:0032990	16515	638	56	2	1057	4	1	false	0.8253541459481172	0.9782560638694826	2.1711294386699665E-307	cell part morphogenesis
GO:0008284	16515	816	56	2	4921	18	3	false	0.8253866661462204	0.9782560638694826	0.0	positive regulation of cell population proliferation
GO:0050778	16515	585	56	1	2983	8	4	false	0.8259912650707897	0.9782560638694826	0.0	positive regulation of immune response
GO:0000775	16515	189	56	1	324	2	1	false	0.8271413828689642	0.9782560638694826	5.9885201200988445E-95	chromosome, centromeric region
GO:0043549	16515	879	56	1	1984	3	3	false	0.8274405166985628	0.9782560638694826	0.0	regulation of kinase activity
GO:0009887	16515	957	56	2	3945	12	2	false	0.8277773879413545	0.9782560638694826	0.0	animal organ morphogenesis
GO:0098542	16515	941	56	1	1609	2	2	false	0.8277892699331408	0.9782560638694826	0.0	defense response to other organism
GO:0051240	16515	1553	56	4	7916	28	3	false	0.8281478787037061	0.9782560638694826	0.0	positive regulation of multicellular organismal process
GO:0007286	16515	127	56	1	217	2	2	false	0.8291090629799194	0.9787880250582413	2.0584468653338053E-63	spermatid development
GO:0010646	16515	3269	56	10	8383	31	2	false	0.8298459044566664	0.9790546508244907	0.0	regulation of cell communication
GO:0051962	16515	478	56	1	2932	10	4	false	0.8318083213704617	0.9807659961512643	0.0	positive regulation of nervous system development
GO:0006261	16515	128	56	2	248	5	1	false	0.8345456384510311	0.9833796944600931	4.967145721022647E-74	DNA-dependent DNA replication
GO:0072080	16515	81	56	1	97	1	2	false	0.8350515463917388	0.9833796944600931	1.260927018693677E-18	nephron tubule development
GO:0048583	16515	3777	56	12	9953	38	2	false	0.835848648154362	0.9837137652725784	0.0	regulation of response to stimulus
GO:0031667	16515	446	56	3	473	3	1	false	0.8380188610987742	0.9856624541837026	1.3938072204249328E-44	response to nutrient levels
GO:0000018	16515	95	56	1	469	8	2	false	0.83896367032511	0.986087440038303	4.975768523492579E-102	regulation of DNA recombination
GO:0051249	16515	406	56	1	678	2	2	false	0.8394095066296827	0.986087440038303	1.5695330356692712E-197	regulation of lymphocyte activation
GO:0035794	16515	58	56	1	69	1	2	false	0.8405797101449136	0.9866542998524384	5.48302605632381E-13	positive regulation of mitochondrial membrane permeability
GO:0045595	16515	1604	56	4	8813	31	3	false	0.8417186655552671	0.9866542998524384	0.0	regulation of cell differentiation
GO:0002204	16515	45	56	2	49	2	2	false	0.8418367346938791	0.9866542998524384	4.719741735732181E-6	somatic recombination of immunoglobulin genes involved in immune response
GO:0045859	16515	785	56	1	1710	3	3	false	0.8419518686110317	0.9866542998524384	0.0	regulation of protein kinase activity
GO:0051270	16515	896	56	2	8723	31	3	false	0.8424750040084873	0.9866638800001599	0.0	regulation of cellular component movement
GO:0014069	16515	326	56	3	345	3	2	false	0.8432848800361852	0.9870090593459565	1.2182739717218095E-31	postsynaptic density
GO:0019220	16515	1639	56	3	2991	7	2	false	0.8447074993034572	0.9875081499830044	0.0	regulation of phosphate metabolic process
GO:2000113	16515	1054	56	4	3468	18	4	false	0.8447420969844176	0.9875081499830044	0.0	negative regulation of cellular macromolecule biosynthetic process
GO:0001666	16515	334	56	1	3576	19	2	false	0.8455644794204051	0.9878667942496928	0.0	response to hypoxia
GO:0051252	16515	2375	56	8	5290	22	3	false	0.8464451162650053	0.9881256837125832	0.0	regulation of RNA metabolic process
GO:0008285	16515	631	56	2	4571	23	3	false	0.8469701749750067	0.9881256837125832	0.0	negative regulation of cell population proliferation
GO:0006473	16515	184	56	1	217	1	1	false	0.8479262672810225	0.9881256837125832	8.898764927794515E-40	protein acetylation
GO:0010965	16515	56	56	1	66	1	3	false	0.8484848484848416	0.9881256837125832	4.739773423445496E-12	regulation of mitotic sister chromatid separation
GO:0050865	16515	499	56	1	8443	31	2	false	0.849231840228065	0.9881256837125832	0.0	regulation of cell activation
GO:1902533	16515	938	56	2	2860	9	3	false	0.8496644255116745	0.9881256837125832	0.0	positive regulation of intracellular signal transduction
GO:0019900	16515	786	56	2	2163	8	1	false	0.850309045018212	0.9881256837125832	0.0	kinase binding
GO:0006006	16515	199	56	1	234	1	1	false	0.8504273504273304	0.9881256837125832	1.7973675560133305E-42	glucose metabolic process
GO:0098978	16515	331	56	1	1222	6	1	false	0.8504275847818632	0.9881256837125832	3.922962351009685E-309	glutamatergic synapse
GO:0004842	16515	423	56	1	901	3	2	false	0.8511234705226165	0.9881677340040955	1.1918074151240077E-269	ubiquitin-protein transferase activity
GO:0005575	16515	11845	56	39	14589	51	1	false	0.8514952655745103	0.9881677340040955	0.0	cellular_component
GO:0007173	16515	110	56	1	129	1	1	false	0.8527131782945938	0.9884018548444939	3.883850123182809E-23	epidermal growth factor receptor signaling pathway
GO:0071345	16515	1013	56	2	2479	7	2	false	0.8527287401137518	0.9884018548444939	0.0	cellular response to cytokine stimulus
GO:0003008	16515	1482	56	4	6028	23	1	false	0.8535616710757128	0.988769142552035	0.0	system process
GO:0005743	16515	445	56	1	717	2	2	false	0.8564160102227651	0.991476178602307	6.740170651128787E-206	mitochondrial inner membrane
GO:0019941	16515	592	56	1	690	1	2	false	0.8579710144924482	0.992456795619042	8.138613953273877E-122	modification-dependent protein catabolic process
GO:0034097	16515	1093	56	2	2958	8	1	false	0.8582990137477832	0.992456795619042	0.0	response to cytokine
GO:0006810	16515	4702	56	8	4792	8	1	false	0.8591676179579028	0.9928619758789757	1.9528703698435357E-193	transport
GO:0044403	16515	901	56	1	1871	3	1	false	0.8608618664711318	0.9942202146827538	0.0	symbiotic process
GO:0008380	16515	423	56	1	873	3	1	false	0.8634826073347548	0.9966461901526447	8.925974126670274E-262	RNA splicing
GO:0006886	16515	1362	56	2	2870	6	3	false	0.865179858597673	0.9975750079181501	0.0	intracellular protein transport
GO:0032446	16515	886	56	3	1066	4	1	false	0.8653286342171009	0.9975750079181501	1.8746522401419E-209	protein modification by small protein conjugation
GO:0000724	16515	131	56	3	233	7	2	false	0.8661359605264616	0.9979052918633196	8.407194884874783E-69	double-strand break repair via homologous recombination
GO:0009411	16515	134	56	1	274	3	1	false	0.8680103709083791	0.9988021295474635	7.303673315893095E-82	response to UV
GO:0048518	16515	5275	56	15	13878	48	2	false	0.8684430091744126	0.9988021295474635	0.0	positive regulation of biological process
GO:0061025	16515	959	56	1	1951	3	1	false	0.8687447143808638	0.9988021295474635	0.0	membrane fusion
GO:0046907	16515	1873	56	4	11294	36	3	false	0.8700352974760271	0.9988021295474635	0.0	intracellular transport
GO:0004175	16515	674	56	2	1042	4	1	false	0.8709104869438447	0.9988021295474635	5.225545316484879E-293	endopeptidase activity
GO:0070266	16515	34	56	1	39	1	1	false	0.871794871794872	0.9988021295474635	1.7368438421070006E-6	necroptotic process
GO:0048729	16515	682	56	1	3010	8	2	false	0.8723131833354985	0.9988021295474635	0.0	tissue morphogenesis
GO:0048522	16515	4621	56	13	12886	45	3	false	0.872389063867578	0.9988021295474635	0.0	positive regulation of cellular process
GO:0044093	16515	1894	56	4	11969	38	2	false	0.8725596166544222	0.9988021295474635	0.0	positive regulation of molecular function
GO:0005783	16515	543	56	1	8452	31	3	false	0.8728313136920971	0.9988021295474635	0.0	endoplasmic reticulum
GO:0006357	16515	1292	56	5	2065	10	2	false	0.8740010255402073	0.9988021295474635	0.0	regulation of transcription by RNA polymerase II
GO:0030425	16515	581	56	2	1047	5	2	false	0.874222924135104	0.9988021295474635	1.4979502321803E-311	dendrite
GO:0009048	16515	14	56	1	16	1	1	false	0.8749999999999999	0.9988021295474635	0.008333333333333328	dosage compensation by inactivation of X chromosome
GO:0044391	16515	204	56	1	698	6	2	false	0.8754480726671936	0.9988021295474635	2.15586485482804E-182	ribosomal subunit
GO:0006289	16515	106	56	1	517	9	1	false	0.8754727924090108	0.9988021295474635	2.877913360346879E-113	nucleotide-excision repair
GO:0007018	16515	540	56	1	2358	8	2	false	0.8755871905898358	0.9988021295474635	0.0	microtubule-based movement
GO:0002889	16515	45	56	1	70	2	2	false	0.8757763975155213	0.9988021295474635	1.5490038752665933E-19	regulation of immunoglobulin mediated immune response
GO:0045055	16515	744	56	1	848	1	1	false	0.877358490565866	0.9989420637959543	2.0969965795055626E-136	regulated exocytosis
GO:0005515	16515	5904	56	19	9221	34	1	false	0.8781901911961206	0.9989420637959543	0.0	protein binding
GO:0030990	16515	647	56	1	4639	14	1	false	0.8782854245363678	0.9989420637959543	0.0	intraciliary transport particle
GO:0071427	16515	109	56	1	124	1	1	false	0.8790322580644931	0.9989420637959543	1.2535992569004354E-19	mRNA-containing ribonucleoprotein complex export from nucleus
GO:0043010	16515	284	56	1	323	1	1	false	0.8792569659442837	0.9989420637959543	3.0841609002606947E-51	camera-type eye development
GO:0048514	16515	544	56	1	834	2	2	false	0.8793618166691358	0.9989420637959543	3.51874571010287E-233	blood vessel morphogenesis
GO:0016579	16515	257	56	2	274	2	2	false	0.8795486751689848	0.9989420637959543	2.134682099159855E-27	protein deubiquitination
GO:0006955	16515	1668	56	4	7504	27	2	false	0.8812601804357911	0.9999279440619481	0.0	immune response
GO:0001654	16515	323	56	1	492	2	2	false	0.882469822661534	0.9999279440619481	9.127290303776097E-137	eye development
GO:0007264	16515	521	56	1	2462	9	1	false	0.8827997971268424	0.9999279440619481	0.0	small GTPase mediated signal transduction
GO:0040008	16515	601	56	1	8954	31	2	false	0.8843992764875359	0.9999279440619481	0.0	regulation of growth
GO:0042592	16515	1707	56	3	3583	9	1	false	0.8849831005388991	0.9999279440619481	0.0	homeostatic process
GO:0070011	16515	1042	56	4	1074	4	1	false	0.8858885240801612	0.9999279440619481	4.27162281241786E-62	peptidase activity, acting on L-amino acid peptides
GO:0017144	16515	582	56	1	8863	32	1	false	0.8866679402424258	0.9999279440619481	0.0	drug metabolic process
GO:0051020	16515	515	56	1	2163	8	1	false	0.8869048609807935	0.9999279440619481	0.0	GTPase binding
GO:0042175	16515	976	56	1	6329	13	2	false	0.8869083251280288	0.9999279440619481	0.0	nuclear outer membrane-endoplasmic reticulum membrane network
GO:0009199	16515	175	56	1	197	1	1	false	0.8883248730963595	0.9999279440619481	1.262891868583971E-29	ribonucleoside triphosphate metabolic process
GO:0008104	16515	2531	56	5	2808	6	1	false	0.888565249854271	0.9999279440619481	0.0	protein localization
GO:0007605	16515	122	56	1	137	1	1	false	0.8905109489051237	0.9999279440619481	2.5760280813614714E-20	sensory perception of sound
GO:0018212	16515	354	56	1	1150	6	1	false	0.8906642289702089	0.9999279440619481	1.8418560259272367E-307	peptidyl-tyrosine modification
GO:0009201	16515	164	56	1	184	1	2	false	0.8913043478260989	0.9999279440619481	3.588912748870643E-27	ribonucleoside triphosphate biosynthetic process
GO:0043603	16515	982	56	3	5039	25	1	false	0.8914620887245929	0.9999279440619481	0.0	cellular amide metabolic process
GO:0005884	16515	406	56	1	1313	6	2	false	0.8918997139263207	0.9999279440619481	0.0	actin filament
GO:0002376	16515	2527	56	6	13878	48	1	false	0.8924207262290467	0.9999279440619481	0.0	immune system process
GO:0045087	16515	757	56	1	1772	4	2	false	0.892623170343362	0.9999279440619481	0.0	innate immune response
GO:0015031	16515	1899	56	2	2008	2	2	false	0.8943553141698485	0.9999279440619481	2.850273740397961E-183	protein transport
GO:0031344	16515	627	56	1	2838	9	2	false	0.8946532037564943	0.9999279440619481	0.0	regulation of cell projection organization
GO:0043009	16515	571	56	4	587	4	1	false	0.8950908870079041	0.9999279440619481	1.2941493882636457E-31	chordate embryonic development
GO:0007167	16515	947	56	1	2604	5	1	false	0.8958994420124694	0.9999279440619481	0.0	enzyme linked receptor protein signaling pathway
GO:0031625	16515	285	56	2	301	2	1	false	0.8963455149500738	0.9999279440619481	6.914283224319179E-27	ubiquitin protein ligase binding
GO:0019318	16515	234	56	1	261	1	1	false	0.8965517241378618	0.9999279440619481	2.4693104577821646E-37	hexose metabolic process
GO:0051130	16515	1112	56	2	8217	27	3	false	0.8973170450225934	0.9999279440619481	0.0	positive regulation of cellular component organization
GO:0000228	16515	1287	56	7	3007	22	2	false	0.8980119795882594	0.9999279440619481	0.0	nuclear chromosome
GO:0022403	16515	91	56	2	96	2	1	false	0.8980263157894329	0.9999279440619481	1.636016872176502E-8	cell cycle phase
GO:0010629	16515	1372	56	4	4323	19	3	false	0.8985549371239234	0.9999279440619481	0.0	negative regulation of gene expression
GO:0006464	16515	3764	56	15	4687	21	2	false	0.8988768039164725	0.9999279440619481	0.0	cellular protein modification process
GO:0051384	16515	134	56	1	149	1	1	false	0.8993288590604551	0.9999279440619481	6.842145126024778E-21	response to glucocorticoid
GO:0048856	16515	4812	56	18	5265	21	1	false	0.8995172847975419	0.9999279440619481	0.0	anatomical structure development
GO:0065008	16515	3583	56	9	9584	32	1	false	0.899695168657156	0.9999279440619481	0.0	regulation of biological quality
GO:0042327	16515	1021	56	2	2255	7	3	false	0.9005485080484529	0.9999279440619481	0.0	positive regulation of phosphorylation
GO:0006979	16515	409	56	1	3575	19	1	false	0.9011972727380765	0.9999279440619481	0.0	response to oxidative stress
GO:0009653	16515	2361	56	7	5265	21	2	false	0.9016085079910141	0.9999279440619481	0.0	anatomical structure morphogenesis
GO:0048468	16515	1897	56	5	5006	19	3	false	0.9026075351683499	0.9999279440619481	0.0	cell development
GO:0071478	16515	164	56	1	512	6	2	false	0.9027687242529635	0.9999279440619481	9.564635913401022E-139	cellular response to radiation
GO:0017111	16515	1279	56	4	1312	4	1	false	0.9030161156649523	0.9999279440619481	1.671504200825845E-66	nucleoside-triphosphatase activity
GO:0048598	16515	533	56	1	2563	10	2	false	0.9032910579644648	0.9999279440619481	0.0	embryonic morphogenesis
GO:0004672	16515	1176	56	2	3759	11	4	false	0.903435565227822	0.9999279440619481	0.0	protein kinase activity
GO:0016740	16515	2841	56	4	6357	13	1	false	0.903542677791302	0.9999279440619481	0.0	transferase activity
GO:0019985	16515	39	56	1	57	2	2	false	0.9041353383458717	0.9999279440619481	3.222422663372711E-15	translesion synthesis
GO:0072359	16515	983	56	2	4127	15	1	false	0.904289704669298	0.9999279440619481	0.0	circulatory system development
GO:0016477	16515	1315	56	1	1451	1	1	false	0.9062715368704692	0.9999279440619481	2.5941692467191015E-195	cell migration
GO:0048869	16515	3513	56	9	13027	46	2	false	0.906911044855383	0.9999279440619481	0.0	cellular developmental process
GO:0071375	16515	297	56	1	785	5	3	false	0.9078772520177516	0.9999279440619481	2.613672664187581E-225	cellular response to peptide hormone stimulus
GO:0030036	16515	629	56	2	1519	8	2	false	0.9081733364006735	0.9999279440619481	0.0	actin cytoskeleton organization
GO:0002706	16515	127	56	1	232	3	2	false	0.9087501703692114	0.9999279440619481	7.83524482011477E-69	regulation of lymphocyte mediated immunity
GO:0050657	16515	181	56	1	199	1	1	false	0.9095477386934379	0.9999279440619481	5.903810043998575E-26	nucleic acid transport
GO:0048471	16515	689	56	1	10934	37	2	false	0.9103946582409826	0.9999279440619481	0.0	perinuclear region of cytoplasm
GO:0090174	16515	890	56	1	977	1	2	false	0.9109518935511326	0.9999279440619481	8.266259420119767E-127	organelle membrane fusion
GO:0006816	16515	385	56	1	422	1	1	false	0.9123222748814519	0.9999279440619481	5.107891220533675E-54	calcium ion transport
GO:0048584	16515	2094	56	5	8465	31	3	false	0.912587799026471	0.9999279440619481	0.0	positive regulation of response to stimulus
GO:0030097	16515	780	56	2	816	2	1	false	0.9136593287625547	0.9999279440619481	1.2301592088236886E-63	hemopoiesis
GO:0005929	16515	647	56	1	9587	35	3	false	0.9137096639770161	0.9999279440619481	0.0	cilium
GO:0010608	16515	577	56	1	2644	10	1	false	0.9151364355953439	0.9999279440619481	0.0	posttranscriptional regulation of gene expression
GO:1902110	16515	54	56	1	59	1	2	false	0.9152542372881249	0.9999279440619481	1.9974488583181558E-7	positive regulation of mitochondrial membrane permeability involved in apoptotic process
GO:0008610	16515	616	56	1	5059	19	2	false	0.9155537321849592	0.9999279440619481	0.0	lipid biosynthetic process
GO:0051650	16515	503	56	1	897	3	3	false	0.9156177014633009	0.9999279440619481	2.696098455078724E-266	establishment of vesicle localization
GO:0015629	16515	696	56	2	1977	10	1	false	0.9166222957153989	0.9999279440619481	0.0	actin cytoskeleton
GO:0004519	16515	141	56	1	251	3	1	false	0.9171237939807524	0.9999279440619481	3.7152379073577885E-74	endonuclease activity
GO:0045184	16515	1978	56	2	5129	9	2	false	0.917289428263773	0.9999279440619481	0.0	establishment of protein localization
GO:0030426	16515	177	56	1	314	3	2	false	0.9179715199430851	0.9999279440619481	8.499664012310926E-93	growth cone
GO:0051239	16515	2782	56	7	10089	37	2	false	0.9185872875712379	0.9999279440619481	0.0	regulation of multicellular organismal process
GO:0007015	16515	385	56	1	825	4	2	false	0.9196066860860813	0.9999279440619481	1.0057800375768117E-246	actin filament organization
GO:0001568	16515	628	56	1	4812	18	2	false	0.9197008406003102	0.9999279440619481	0.0	blood vessel development
GO:0002684	16515	887	56	1	6068	16	3	false	0.920491196598287	0.9999279440619481	0.0	positive regulation of immune system process
GO:0008289	16515	670	56	1	9221	34	1	false	0.9234321285375644	0.9999279440619481	0.0	lipid binding
GO:0018393	16515	145	56	1	157	1	2	false	0.9235668789808918	0.9999279440619481	3.2865397917230286E-18	internal peptidyl-lysine acetylation
GO:0001944	16515	651	56	1	4127	15	2	false	0.9242112426025079	0.9999279440619481	0.0	vasculature development
GO:0050776	16515	807	56	1	4478	13	3	false	0.9247619679936785	0.9999279440619481	0.0	regulation of immune response
GO:0090407	16515	624	56	1	4895	19	2	false	0.9254344813935372	0.9999279440619481	0.0	organophosphate biosynthetic process
GO:0010970	16515	435	56	1	470	1	2	false	0.9255319148939911	0.9999279440619481	1.1339005228704009E-53	transport along microtubule
GO:0140014	16515	993	56	7	1122	9	2	false	0.9257757833832587	0.9999279440619481	3.7397162116333345E-173	mitotic nuclear division
GO:0048646	16515	989	56	2	5265	21	2	false	0.926246933908012	0.9999279440619481	0.0	anatomical structure formation involved in morphogenesis
GO:0072358	16515	659	56	1	4127	15	2	false	0.9267910370249158	0.9999279440619481	0.0	cardiovascular system development
GO:0006476	16515	90	56	1	97	1	1	false	0.9278350515463719	0.9999279440619481	7.784378456034053E-11	protein deacetylation
GO:0036094	16515	1120	56	2	9221	34	1	false	0.9305639092576377	0.9999279440619481	0.0	small molecule binding
GO:0034976	16515	281	56	1	1926	17	1	false	0.9323306002790354	0.9999279440619481	0.0	response to endoplasmic reticulum stress
GO:0005525	16515	360	56	1	386	1	3	false	0.9326424870466486	0.9999279440619481	5.349837600433E-41	GTP binding
GO:0099536	16515	688	56	1	2147	7	2	false	0.9333876719257158	0.9999279440619481	0.0	synaptic signaling
GO:1903506	16515	2128	56	8	2359	10	2	false	0.9337392243348708	0.9999279440619481	0.0	regulation of nucleic acid-templated transcription
GO:0017076	16515	509	56	1	685	2	1	false	0.934263883553099	0.9999279440619481	8.692066618454418E-169	purine nucleotide binding
GO:0000790	16515	1077	56	4	1422	7	2	false	0.936529666261679	0.9999279440619481	0.0	nuclear chromatin
GO:0051174	16515	1639	56	3	5798	19	2	false	0.9367530057002005	0.9999279440619481	0.0	regulation of phosphorus metabolic process
GO:0002822	16515	127	56	1	212	3	2	false	0.9369131717785242	0.9999279440619481	1.7928835835648818E-61	regulation of adaptive immune response based on somatic recombination of immune receptors built from immunoglobulin superfamily domains
GO:0032555	16515	492	56	1	525	1	2	false	0.9371428571429744	0.9999279440619481	4.163968031458112E-53	purine ribonucleotide binding
GO:0036293	16515	343	56	1	366	1	1	false	0.9371584699454184	0.9999279440619481	5.740987225531452E-37	response to decreased oxygen levels
GO:0035258	16515	91	56	1	152	3	1	false	0.9372777971418012	0.9999279440619481	5.233207083504581E-44	steroid hormone receptor binding
GO:0001578	16515	363	56	2	727	7	1	false	0.9379544581122805	0.9999279440619481	4.791460585513317E-218	microtubule bundle formation
GO:0003674	16515	11969	56	38	14589	51	1	false	0.9383318100086623	0.9999279440619481	0.0	molecular_function
GO:0070482	16515	366	56	1	1117	7	1	false	0.9384668877589065	0.9999279440619481	5.741351106841539E-306	response to oxygen levels
GO:1902494	16515	1314	56	2	4639	14	1	false	0.9385818378347585	0.9999279440619481	0.0	catalytic complex
GO:0016192	16515	2128	56	2	4702	8	1	false	0.9387513127451402	0.9999279440619481	0.0	vesicle-mediated transport
GO:0065003	16515	1426	56	3	2900	10	2	false	0.9395676673755196	0.9999279440619481	0.0	protein-containing complex assembly
GO:0060089	16515	856	56	1	11969	38	1	false	0.9406498390534103	0.9999279440619481	0.0	molecular transducer activity
GO:0051674	16515	1451	56	1	5875	10	1	false	0.9415236763575489	0.9999279440619481	0.0	localization of cell
GO:0048878	16515	1045	56	1	1707	3	1	false	0.9418343677443552	0.9999279440619481	0.0	chemical homeostasis
GO:0007094	16515	33	56	1	35	1	3	false	0.9428571428571514	0.9999279440619481	0.0016806722689075594	mitotic spindle assembly checkpoint
GO:0006811	16515	1419	56	1	4702	8	1	false	0.9436638975484059	0.9999279440619481	0.0	ion transport
GO:0001775	16515	1263	56	2	12841	45	1	false	0.9443097301731072	0.9999279440619481	0.0	cell activation
GO:0016064	16515	70	56	2	72	2	1	false	0.9448356807511844	0.9999279440619481	3.9123630672926725E-4	immunoglobulin mediated immune response
GO:0001934	16515	951	56	2	2058	8	4	false	0.9451659982640853	0.9999279440619481	0.0	positive regulation of protein phosphorylation
GO:0032553	16515	508	56	1	984	4	2	false	0.9455984926397473	0.9999279440619481	4.045169191954127E-295	ribonucleotide binding
GO:0030203	16515	140	56	1	148	1	1	false	0.9459459459459425	0.9999279440619481	2.1233159820863139E-13	glycosaminoglycan metabolic process
GO:0071705	16515	2183	56	2	4702	8	1	false	0.946320484185413	0.9999279440619481	0.0	nitrogen compound transport
GO:0048666	16515	1027	56	2	1990	7	2	false	0.9476952690963433	0.9999279440619481	0.0	neuron development
GO:0017016	16515	364	56	1	384	1	1	false	0.9479166666667154	0.9999279440619481	8.281671582729904E-34	Ras GTPase binding
GO:0043436	16515	1006	56	4	1019	4	1	false	0.9498653938085019	0.9999279440619481	5.264971687837605E-30	oxoacid metabolic process
GO:2000779	16515	78	56	1	253	8	2	false	0.9501821495344551	0.9999279440619481	2.4613275766179242E-67	regulation of double-strand break repair
GO:0097659	16515	2359	56	10	2371	10	1	false	0.9504337003342284	0.9999279440619481	1.5605119001577283E-32	nucleic acid-templated transcription
GO:0099500	16515	848	56	1	890	1	2	false	0.9528089887645222	0.9999279440619481	5.0133519213091185E-73	vesicle fusion to plasma membrane
GO:0034968	16515	107	56	1	137	2	2	false	0.9533061399741607	0.9999279440619481	6.490030157305677E-31	histone lysine methylation
GO:0006793	16515	3009	56	7	8863	32	1	false	0.9533444962321407	0.9999279440619481	0.0	phosphorus metabolic process
GO:0051336	16515	1199	56	1	4153	9	2	false	0.9535584730912195	0.9999279440619481	0.0	regulation of hydrolase activity
GO:0140029	16515	848	56	1	12841	45	2	false	0.9540345754531783	0.9999279440619481	0.0	exocytic process
GO:0045597	16515	884	56	1	5910	19	4	false	0.9542016450737907	0.9999279440619481	0.0	positive regulation of cell differentiation
GO:0051648	16515	518	56	1	807	3	1	false	0.9543786880440636	0.9999279440619481	8.105257218839552E-228	vesicle localization
GO:0051603	16515	680	56	1	1685	6	2	false	0.9552520224369189	0.9999279440619481	0.0	proteolysis involved in cellular protein catabolic process
GO:0016301	16515	1426	56	2	2396	6	2	false	0.9569615019803379	0.9999279440619481	0.0	kinase activity
GO:0006796	16515	2991	56	7	3009	7	1	false	0.9588293294464624	0.9999279440619481	1.6476590431454356E-47	phosphate-containing compound metabolic process
GO:0031224	16515	908	56	1	10934	37	2	false	0.9597748177535563	0.9999279440619481	0.0	intrinsic component of membrane
GO:0040012	16515	891	56	1	9059	31	2	false	0.9598521742581955	0.9999279440619481	0.0	regulation of locomotion
GO:0016032	16515	865	56	1	901	1	1	false	0.9600443951157176	0.9999279440619481	3.222404924236653E-65	viral process
GO:0003723	16515	623	56	1	2455	11	1	false	0.9603453686975816	0.9999279440619481	0.0	RNA binding
GO:0023014	16515	859	56	1	4966	17	2	false	0.9606167038501744	0.9999279440619481	0.0	signal transduction by protein phosphorylation
GO:0032101	16515	863	56	1	4678	16	2	false	0.9619440242781485	0.9999279440619481	0.0	regulation of response to external stimulus
GO:0005623	16515	1465	56	2	11845	39	1	false	0.9624562998804007	0.9999279440619481	0.0	cell
GO:0009607	16515	1277	56	2	7281	27	1	false	0.9632959984730496	0.9999279440619481	0.0	response to biotic stimulus
GO:0005794	16515	859	56	1	8452	31	3	false	0.9641605534582852	0.9999279440619481	0.0	Golgi apparatus
GO:0070161	16515	776	56	1	1821	6	1	false	0.9645044261194899	0.9999279440619481	0.0	anchoring junction
GO:0003924	16515	723	56	1	1279	4	1	false	0.9645056113148127	0.9999279440619481	0.0	GTPase activity
GO:0032943	16515	248	56	1	257	1	1	false	0.964980544747008	0.9999279440619481	8.548342373691508E-17	mononuclear cell proliferation
GO:0097525	16515	138	56	1	143	1	1	false	0.9650349650349288	0.9999279440619481	2.1537481410756937E-9	spliceosomal snRNP complex
GO:0042221	16515	3829	56	10	7281	27	1	false	0.9655873453602137	0.9999279440619481	0.0	response to chemical
GO:0030030	16515	1456	56	2	6509	21	1	false	0.9656108622761072	0.9999279440619481	0.0	cell projection organization
GO:0044419	16515	1871	56	3	13878	48	1	false	0.9658706699549755	0.9999279440619481	0.0	interspecies interaction between organisms
GO:0048870	16515	1451	56	1	2148	3	3	false	0.9659332437437191	0.9999279440619481	0.0	cell motility
GO:0044257	16515	735	56	1	4887	21	3	false	0.9676256243324779	0.9999279440619481	0.0	cellular protein catabolic process
GO:0000976	16515	1415	56	7	1543	9	2	false	0.9676856197161319	0.9999279440619481	6.742013886341853E-191	transcription regulatory region sequence-specific DNA binding
GO:0098772	16515	1567	56	2	11969	38	2	false	0.9676878235850921	0.9999279440619481	0.0	molecular function regulator
GO:0044092	16515	1033	56	1	11969	38	2	false	0.967788618666756	0.9999279440619481	0.0	negative regulation of molecular function
GO:0043207	16515	1256	56	2	2462	8	2	false	0.9692721840301479	0.9999279440619481	0.0	response to external biotic stimulus
GO:0005814	16515	610	56	1	4526	24	2	false	0.9693144191844969	0.9999279440619481	0.0	centriole
GO:0044255	16515	922	56	1	8924	32	2	false	0.9696848759213275	0.9999279440619481	0.0	cellular lipid metabolic process
GO:0099512	16515	1223	56	6	1229	6	1	false	0.9710047677824986	0.9999279440619481	2.1150941658829377E-16	supramolecular fiber
GO:0031410	16515	2016	56	2	6076	14	2	false	0.9719999236432553	0.9999279440619481	0.0	cytoplasmic vesicle
GO:0070887	16515	2939	56	8	6418	27	2	false	0.9721434762515575	0.9999279440619481	0.0	cellular response to chemical stimulus
GO:0061024	16515	1951	56	3	6509	21	1	false	0.9728977397409203	0.9999279440619481	0.0	membrane organization
GO:0098588	16515	1881	56	1	3159	4	1	false	0.9732878230866584	0.9999279440619481	0.0	bounding membrane of organelle
GO:0009967	16515	1541	56	2	4877	15	5	false	0.9735404697692787	0.9999279440619481	0.0	positive regulation of signal transduction
GO:0120036	16515	1437	56	2	1456	2	1	false	0.9740625354040751	0.9999279440619481	1.0870553178834464E-43	plasma membrane bounded cell projection organization
GO:0016071	16515	809	56	1	3298	13	1	false	0.9744308173397348	0.9999279440619481	0.0	mRNA metabolic process
GO:0032787	16515	558	56	1	923	4	1	false	0.9757880725421479	0.9999279440619481	3.5374141163475025E-268	monocarboxylic acid metabolic process
GO:0098805	16515	1574	56	1	6329	13	1	false	0.975799403132543	0.9999279440619481	0.0	whole membrane
GO:0030163	16515	878	56	1	5628	22	3	false	0.9762225456613579	0.9999279440619481	0.0	protein catabolic process
GO:0043085	16515	1381	56	1	6623	16	3	false	0.9763952460254247	0.9999279440619481	0.0	positive regulation of catalytic activity
GO:0071702	16515	2495	56	2	4702	8	1	false	0.9764290981587965	0.9999279440619481	0.0	organic substance transport
GO:0000165	16515	840	56	1	2466	9	2	false	0.9766190362417194	0.9999279440619481	0.0	MAPK cascade
GO:0007601	16515	175	56	1	179	1	1	false	0.9776536312848403	0.9999279440619481	2.417977605465387E-8	visual perception
GO:0048513	16515	3125	56	8	4812	18	2	false	0.9786922183947551	0.9999279440619481	0.0	animal organ development
GO:0032680	16515	138	56	1	141	1	2	false	0.9787234042553515	0.9999279440619481	2.186700487634236E-6	regulation of tumor necrosis factor production
GO:0050790	16515	2225	56	2	7147	16	2	false	0.9790252362894993	0.9999279440619481	0.0	regulation of catalytic activity
GO:0005737	16515	6076	56	14	11683	38	2	false	0.9795296888669666	0.9999279440619481	0.0	cytoplasm
GO:0003779	16515	408	56	1	957	7	1	false	0.979886105807102	0.9999279440619481	1.0609776100054898E-282	actin binding
GO:0019637	16515	1008	56	1	9042	33	2	false	0.9799168552030578	0.9999279440619481	0.0	organophosphate metabolic process
GO:0016922	16515	110	56	1	152	3	1	false	0.9799930289298879	0.9999279440619481	1.7016957491177713E-38	nuclear receptor binding
GO:0055114	16515	1051	56	1	9406	33	1	false	0.9801026785462176	0.9999279440619481	0.0	oxidation-reduction process
GO:0007166	16515	2604	56	5	4610	15	1	false	0.9809117332026147	0.9999279440619481	0.0	cell surface receptor signaling pathway
GO:0048284	16515	909	56	1	4814	19	1	false	0.9813970090702813	0.9999279440619481	0.0	organelle fusion
GO:0001883	16515	379	56	1	386	1	1	false	0.9818652849739091	0.9999279440619481	4.169467267287772E-15	purine nucleoside binding
GO:0032549	16515	379	56	1	386	1	1	false	0.9818652849739091	0.9999279440619481	4.169467267287772E-15	ribonucleoside binding
GO:0005925	16515	399	56	1	406	1	1	false	0.982758620689645	0.9999279440619481	2.9196624968407593E-15	focal adhesion
GO:0040011	16515	1650	56	2	13878	48	1	false	0.9829482709521206	0.9999279440619481	0.0	locomotion
GO:0006928	16515	2076	56	3	12841	45	1	false	0.9834963542481865	0.9999279440619481	0.0	movement of cell or subcellular component
GO:0032550	16515	376	56	1	382	1	2	false	0.9842931937172521	0.9999279440619481	2.410394908023963E-13	purine ribonucleoside binding
GO:0004843	16515	258	56	2	260	2	1	false	0.984645084645151	0.9999279440619481	2.970002970003238E-5	thiol-dependent ubiquitin-specific protease activity
GO:0009117	16515	578	56	1	587	1	1	false	0.9846678023849298	0.9999279440619481	4.66427742017905E-20	nucleotide metabolic process
GO:0007267	16515	1687	56	2	5153	16	2	false	0.9846925706352777	0.9999279440619481	0.0	cell-cell signaling
GO:0023056	16515	1745	56	2	6990	22	3	false	0.9851153263829144	0.9999279440619481	0.0	positive regulation of signaling
GO:0010647	16515	1736	56	2	6661	21	3	false	0.9853000134372804	0.9999279440619481	0.0	positive regulation of cell communication
GO:0099537	16515	678	56	1	688	1	1	false	0.9854651162789891	0.9999279440619481	1.6308581617624151E-22	trans-synaptic signaling
GO:0044774	16515	103	56	1	206	6	2	false	0.9855014247518991	0.9999279440619481	1.7512231765291318E-61	mitotic DNA integrity checkpoint
GO:0009888	16515	1798	56	3	4812	18	1	false	0.9855674055301833	0.9999279440619481	0.0	tissue development
GO:0042325	16515	1477	56	2	2359	7	2	false	0.987117993305096	0.9999279440619481	0.0	regulation of phosphorylation
GO:1901565	16515	1167	56	1	6503	22	2	false	0.9872102145905719	0.9999279440619481	0.0	organonitrogen compound catabolic process
GO:0033365	16515	1178	56	1	2012	5	1	false	0.9878483921746557	0.9999279440619481	0.0	protein localization to organelle
GO:0005740	16515	703	56	1	1492	7	2	false	0.9885794284592633	0.9999279440619481	0.0	mitochondrial envelope
GO:0008168	16515	175	56	1	177	1	1	false	0.9887005649717618	0.9999279440619481	6.420133538778114E-5	methyltransferase activity
GO:0001657	16515	91	56	1	92	1	1	false	0.9891304347825994	0.9999279440619481	0.010869565217391186	ureteric bud development
GO:0022610	16515	1260	56	1	13878	48	1	false	0.9897122274897103	0.9999279440619481	0.0	biological adhesion
GO:0012505	16515	3456	56	6	10934	37	3	false	0.9897822093494497	0.9999279440619481	0.0	endomembrane system
GO:0006629	16515	1169	56	1	8996	33	2	false	0.9899723920688696	0.9999279440619481	0.0	lipid metabolic process
GO:0016050	16515	1460	56	2	4814	19	1	false	0.9904380770130834	0.9999279440619481	0.0	vesicle organization
GO:0030154	16515	3328	56	7	3513	9	1	false	0.9904641580444982	0.9999279440619481	6.4067112836E-314	cell differentiation
GO:0150063	16515	324	56	1	327	1	1	false	0.9908256880734531	0.9999279440619481	1.7318191461262801E-7	visual system development
GO:0032940	16515	1368	56	1	1513	2	2	false	0.9908727535962912	0.9999279440619481	8.433213512315943E-207	secretion by cell
GO:0006913	16515	332	56	1	335	1	1	false	0.9910447761195128	0.9999279440619481	1.6103331859880216E-7	nucleocytoplasmic transport
GO:0000377	16515	333	56	1	336	1	1	false	0.9910714285714112	0.9999279440619481	1.5959552111131003E-7	RNA splicing, via transesterification reactions with bulged adenosine as nucleophile
GO:0006511	16515	587	56	1	592	1	1	false	0.9915540540541602	0.9999279440619481	1.6785235000588023E-12	ubiquitin-dependent protein catabolic process
GO:0032879	16515	2429	56	3	10462	34	2	false	0.9922139879259984	0.9999279440619481	0.0	regulation of localization
GO:0002682	16515	1311	56	1	9249	32	2	false	0.992554975541446	0.9999279440619481	0.0	regulation of immune system process
GO:0098916	16515	673	56	1	678	1	1	false	0.9926253687314729	0.9999279440619481	8.500657496417303E-13	anterograde trans-synaptic signaling
GO:0032640	16515	140	56	1	141	1	1	false	0.9929078014184956	0.9999279440619481	0.007092198581560472	tumor necrosis factor production
GO:0038023	16515	850	56	1	856	1	1	false	0.9929906542054951	0.9999279440619481	1.862586969397614E-15	signaling receptor activity
GO:0120039	16515	616	56	2	618	2	1	false	0.9935327532215972	0.9999279440619481	5.24513120695616E-6	plasma membrane bounded cell projection morphogenesis
GO:0071944	16515	5612	56	12	10934	37	1	false	0.9936079374614608	0.9999279440619481	0.0	cell periphery
GO:0140352	16515	1405	56	1	13247	45	2	false	0.9936176820180324	0.9999279440619481	0.0	export from cell
GO:0065009	16515	3314	56	5	13061	44	2	false	0.9937807011639788	0.9999279440619481	0.0	regulation of molecular function
GO:0003824	16515	6357	56	13	11969	38	1	false	0.9940116906356945	0.9999279440619481	0.0	catalytic activity
GO:0044773	16515	95	56	1	150	5	2	false	0.9941197416776298	0.9999279440619481	2.2955497918764704E-42	mitotic DNA damage checkpoint
GO:0044265	16515	1103	56	1	7226	31	3	false	0.9941788949407576	0.9999279440619481	0.0	cellular macromolecule catabolic process
GO:0001932	16515	1331	56	2	2298	9	3	false	0.9945382372882335	0.9999279440619481	0.0	regulation of protein phosphorylation
GO:0042593	16515	220	56	1	221	1	1	false	0.9954751131221639	0.9999279440619481	0.004524886877827947	glucose homeostasis
GO:0007155	16515	1255	56	1	1260	1	1	false	0.9960317460319057	0.9999279440619481	3.808723211297523E-14	cell adhesion
GO:0005813	16515	560	56	1	738	4	2	false	0.9967019671123877	0.9999279440619481	2.5063700121632144E-176	centrosome
GO:0009057	16515	1319	56	1	8030	33	2	false	0.9973531054005133	0.9999279440619481	0.0	macromolecule catabolic process
GO:0097708	16515	2016	56	2	9006	34	2	false	0.9980687255091554	0.9999279440619481	0.0	intracellular vesicle
GO:0016020	16515	6329	56	13	10934	37	1	false	0.9984532453125	0.9999279440619481	0.0	membrane
GO:0016607	16515	385	56	1	754	9	1	false	0.9984688780872111	0.9999279440619481	4.304345065343082E-226	nuclear speck
GO:0031090	16515	3159	56	4	9284	32	2	false	0.998643175683103	0.9999279440619481	0.0	organelle membrane
GO:0031982	16515	2029	56	2	7507	29	1	false	0.9987568012975341	0.9999279440619481	0.0	vesicle
GO:0005773	16515	3678	56	6	8452	31	2	false	0.9988055722174276	0.9999279440619481	0.0	vacuole
GO:0051179	16515	5875	56	10	13878	48	1	false	0.9995191584857521	0.9999279440619481	0.0	localization
GO:1901575	16515	1956	56	1	9133	33	2	false	0.9996540511628994	0.9999279440619481	0.0	organic substance catabolic process
GO:0016070	16515	3298	56	13	3833	22	1	false	0.999656083562908	0.9999279440619481	0.0	RNA metabolic process
GO:0044248	16515	2055	56	1	8923	32	2	false	0.9997735472192543	0.9999279440619481	0.0	cellular catabolic process
GO:0006952	16515	1379	56	1	3575	19	1	false	0.9999076014127714	0.9999279440619481	0.0	defense response
GO:0009056	16515	2357	56	1	9406	33	1	false	0.9999279440619481	0.9999279440619481	0.0	catabolic process
GO:0000000	16515	14589	56	51	0	0	0	true	1.0	1.0	1.0	Gene Ontology
GO:0000279	16515	91	56	2	91	2	1	true	1.0	1.0	1.0	M phase
GO:0098764	16515	91	56	2	91	2	1	true	1.0	1.0	1.0	meiosis I cell cycle phase
GO:0000479	16515	11	56	1	11	1	1	true	1.0	1.0	1.0	endonucleolytic cleavage of tricistronic rRNA transcript (SSU-rRNA, 5.8S rRNA, LSU-rRNA)
GO:0000795	16515	32	56	2	32	2	1	true	1.0	1.0	1.0	synaptonemal complex
GO:0001161	16515	13	56	1	13	1	1	true	1.0	1.0	1.0	intronic transcription regulatory region sequence-specific DNA binding
GO:0001514	16515	7	56	1	7	1	1	true	1.0	1.0	1.0	selenocysteine incorporation
GO:0002141	16515	5	56	1	5	1	1	true	1.0	1.0	1.0	stereocilia ankle link
GO:0005528	16515	9	56	1	9	1	1	true	1.0	1.0	1.0	FK506 binding
GO:0071173	16515	33	56	1	33	1	1	true	1.0	1.0	1.0	spindle assembly checkpoint
GO:0007134	16515	91	56	2	91	2	2	true	1.0	1.0	1.0	meiotic telophase I
GO:0007268	16515	673	56	1	673	1	1	true	1.0	1.0	1.0	chemical synaptic transmission
GO:0008274	16515	8	56	1	8	1	1	true	1.0	1.0	1.0	gamma-tubulin ring complex
GO:0042921	16515	11	56	1	11	1	1	true	1.0	1.0	1.0	glucocorticoid receptor signaling pathway
GO:0016462	16515	1312	56	4	1312	4	1	true	1.0	1.0	1.0	pyrophosphatase activity
GO:0016818	16515	1312	56	4	1312	4	1	true	1.0	1.0	1.0	hydrolase activity, acting on acid anhydrides, in phosphorus-containing anhydrides
GO:0017171	16515	231	56	2	231	2	1	true	1.0	1.0	1.0	serine hydrolase activity
GO:0050658	16515	181	56	1	181	1	2	true	1.0	1.0	1.0	RNA transport
GO:0051326	16515	91	56	2	91	2	2	true	1.0	1.0	1.0	telophase
GO:0090656	16515	14	56	1	14	1	2	true	1.0	1.0	1.0	t-circle formation
